## Supplementary Data S1 for "Disrupted development of sensory systems and the cerebellum in a zebrafish *ebf3a* mutant": ebf3a-2dpf-homvshetandwt_normalized_reads_gene_list.csv (part 3 of 3)

	LLgeneAbbrev	LLgeneID.y	EntrezGeneID	hom1	hom2	wt1	wt2	het1	het2
19378	si:ch211-73m21.1	LL0000026132	108183714	0	4.653717207	2.467491857	2.251876477	2.103181522	0
19379	si:ch211-74f19.2	LL0000026133	560941	1417.056413	1263.484222	1246.083388	1226.522055	1398.615712	1229.822304
19380	si:ch211-74m13.3	LL0000026135	100334824	74.70673977	77.94976322	92.94219327	108.8406964	116.7265745	92.02015478
19381	si:ch211-76l23.4	LL0000026136	798209	219.3769342	167.5338195	192.4643648	155.3794769	218.7308783	208.9398808
19382	si:ch211-76l23.7	LL0000026137	566173	0	1.163429302	1.644994571	8.256880417	4.206363044	3.247770169
19383	si:ch211-76m11.3	LL0000026139	NA	136.3694456	169.8606781	229.4767427	214.6788908	232.4015582	167.8014587
19384	si:ch211-76m11.5	LL0000026140	NA	8.300748863	6.980575811	4.112486428	7.506254924	16.82545218	15.15626079
19385	si:ch211-76m11.7	LL0000026141	100317818	5.929106331	11.63429302	2.467491857	12.01000788	14.72227065	15.15626079
19386	si:ch211-76m11.8	LL0000026142	103910620	21.34478279	13.96115162	22.20742671	14.26188436	17.87704294	8.660720449
19387	si:ch211-79g12.1	LL0000026145	NA	29.64553166	13.96115162	28.787405	21.76813928	24.1865875	24.89957129
19388	si:ch211-79h18.2	LL0000026146	101886067	65.22016964	63.9886116	38.65737242	42.78565307	53.63112881	92.02015478
19389	si:ch211-79k12.1	LL0000026147	568891	341.5165247	302.4916185	454.0185017	457.1309249	347.0249511	463.348544
19390	si:ch211-79k12.2	LL0000026148	568844	468.3994002	490.9671654	474.5809338	500.6672035	518.4342452	405.9712711
19391	si:ch211-79l17.1	LL0000026149	100535053	706.7494747	841.1593852	1000.156699	973.5612637	819.1892028	782.7126106
19392	si:ch211-80h18.1	LL0000026150	555593	1138.388416	1083.15268	676.9152661	807.6730299	841.2726088	695.0228161
19393	si:ch211-81a5.1	LL0000026151	563879	46.24702938	67.47889951	109.392139	73.56129826	79.92089783	69.2857636
19394	si:ch211-81a5.5	LL0000026152	558774	35.57463799	18.61486883	31.25489685	33.77814716	63.09544566	46.55137242
19395	si:ch211-81a5.8	LL0000026153	560648	39.13210179	18.61486883	9.869967427	27.77314322	36.80567663	44.3861923
19396	si:ch211-81n22.1	LL0000026154	100004652	14.22985519	10.47086372	5.757480999	7.506254924	4.206363044	21.65180112
19397	si:ch211-85n16.3	LL0000026155	100329329	343.8881672	309.4721943	403.0236699	318.2652088	323.8899544	394.0627804
19398	si:ch211-85n16.4	LL0000026156	565615	37.94628052	72.13261671	74.84725299	62.30191587	34.70249511	55.21209287
19399	si:ch211-86h15.1	LL0000026157	558435	889.3659497	916.7822898	976.304278	976.5637657	1050.53917	944.018529
19400	si:ch211-87j1.4	LL0000026158	100330221	58.10524204	67.47889951	51.81732899	50.29190799	30.49613207	69.2857636
19401	si:ch211-87m7.2	LL0000026159	557243	320.1717419	422.3248366	371.7687731	399.332762	374.3663109	370.2457992
19402	si:ch211-89o9.4	LL0000026160	566247	0	0	0.822497286	2.251876477	3.154772283	1.082590056
19403	si:ch211-89o9.6	LL0000026161	559243	999.6473274	1076.172104	1195.911053	1102.668848	1061.055078	1126.976248
19404	si:ch211-8c17.3	LL0000026163	563959	4.743285065	16.28801023	8.224972856	3.00250197	3.154772283	19.48662101
19405	si:ch211-91p5.3	LL0000026165	566084	2.371642532	8.144005113	4.934983714	12.01000788	13.67067989	11.90849062
19406	si:ch211-93e11.8	LL0000026167	NA	0	0	0.822497286	3.753127462	3.154772283	1.082590056
19407	si:ch211-93f2.1	LL0000026168	561967	48.61867191	65.1520409	69.08977199	66.05504333	86.2304424	89.85497466
19408	si:ch211-93g21.1	LL0000026169	795570	186.1739388	160.5532437	176.8369164	181.6513692	125.1393006	184.0403096
19409	si:ch211-93g21.2	LL0000026170	NA	35.57463799	25.59544464	30.43239957	39.03252561	43.1152212	35.72547185
19410	si:ch211-93g23.2	LL0000026171	100005086	13.04403393	2.326858604	7.40247557	6.755629432	1.051590761	9.743310506
19411	si:ch211-98n17.5	LL0000026174	560439	300.0127804	310.6356236	409.6036482	488.6571956	376.4694924	364.8328489
19412	si:ch211-9d9.1	LL0000026175	566646	21.34478279	22.10515673	10.69246471	10.50875689	12.61908913	22.73439118
19413	si:ch73-100l22.3	LL0000026179	100329274	844.3047415	810.9102234	820.0297937	820.4336632	802.3637506	790.290741
19414	si:ch73-103b9.2	LL0000026181	100150067	20.15896153	40.72002556	32.07739414	39.03252561	48.373175	59.54245309
19415	si:ch73-103l1.2	LL0000026182	NA	2.371642532	9.307434415	6.579978285	4.503752955	5.257953805	1.082590056
19416	si:ch73-105b23.6	LL0000026184	100332400	7.114927597	2.326858604	16.44994571	6.755629432	8.412726088	23.81698124
19417	si:ch73-106g13.1	LL0000026185	555277	11.85821266	41.88345487	24.67491857	12.76063337	23.13499674	11.90849062
19418	si:ch73-106n3.2	LL0000026191	NA	2.371642532	0	0.822497286	1.501250985	0	0
19419	si:ch73-109d9.1	LL0000026192	799721	418.594907	487.4768775	342.1588708	380.5671247	465.8547071	387.5672401
19420	si:ch73-109d9.2	LL0000026193	565042	1654.220666	1755.614816	1529.022454	1595.079171	1531.116148	1492.891687
19421	si:ch73-109d9.3	LL0000026194	101883524	886.9943071	792.2953545	890.7645603	925.5212322	904.3680544	951.5966594
19422	si:ch73-109d9.4	LL0000026195	799968	30.83135292	33.73944975	9.047470142	17.26438633	14.72227065	11.90849062
19423	si:ch73-109i22.2	LL0000026196	570350	22.53060406	40.72002556	21.38492943	36.03002364	29.44454131	28.14734146
19424	si:ch73-111k22.2	LL0000026198	568408	2837.67029	2222.149967	2674.761173	2464.303492	2544.849642	2474.800868
19425	si:ch73-111k22.3	LL0000026199	100003104	10.6723914	5.817146509	10.69246471	4.503752955	15.77386141	12.99108067
19426	si:ch73-112l6.1	LL0000026200	100006560	321.3575631	394.4025333	282.9390662	323.5195872	310.2192745	319.3640666
19427	si:ch73-113g13.2	LL0000026202	NA	5.929106331	9.307434415	0	3.753127462	4.206363044	0
19428	si:ch73-116o1.2	LL0000026204	100536317	7.114927597	6.980575811	6.579978285	5.254378447	4.206363044	12.99108067
19429	si:ch73-119p20.1	LL0000026205	100334146	675.9181217	667.8084193	798.6448643	740.867361	761.3517109	886.641256
19430	si:ch73-120g24.4	LL0000026206	100333031	190.9172239	202.4366985	228.6542454	213.1776399	253.4333734	247.9131229
19431	si:ch73-122g19.1	LL0000026207	101884707	0	0	2.467491857	2.251876477	7.361135327	1.082590056
19432	si:ch73-125k17.2	LL0000026209	793310	0	0	1.644994571	3.753127462	5.257953805	0
19433	si:ch73-127m5.1	LL0000026211	799158	3747.195201	3332.06152	3921.667058	3920.516947	4124.338964	4106.264083
19434	si:ch73-127m5.2	LL0000026212	561202	916.6398388	902.8211382	842.2372205	782.9023886	830.7567012	938.6055787
19435	si:ch73-12o23.1	LL0000026214	100332784	857.3487755	877.2256936	978.7717699	890.241834	909.6260082	992.7350815
19436	si:ch73-130a3.4	LL0000026215	664763	302.3844229	353.6825078	277.1815852	331.0258422	347.0249511	304.2078058
19437	si:ch73-132f6.5	LL0000026216	553501	105.5380927	112.8526423	92.11969599	123.1025808	116.7265745	90.93756472
19438	si:ch73-138e16.2	LL0000026221	100005958	346.2598097	401.3831091	345.44886	334.0283441	324.9415451	362.6676688
19439	si:ch73-138e16.4	LL0000026223	100006019	112.6530203	105.8720665	99.52217156	125.3544572	112.5202114	74.69871388
19440	si:ch73-138e16.5	LL0000026224	108179102	4.743285065	5.817146509	3.289989142	6.005003939	2.103181522	3.247770169
19441	si:ch73-138e16.6	LL0000026225	NA	4.743285065	9.307434415	29.60990228	9.007505909	3.154772283	0
19442	si:ch73-138n13.1	LL0000026228	504038	1770.43115	2457.162685	2115.463019	1926.855639	2292.467859	2237.713646
19443	si:ch73-139e5.2	LL0000026229	792904	14.22985519	12.79772232	9.047470142	3.753127462	16.82545218	10.82590056
19444	si:ch73-139e5.4	LL0000026230	568219	8.300748863	8.144005113	0	3.753127462	0	4.330360225
19445	si:ch73-139j3.4	LL0000026231	101884436	3.557463799	11.63429302	5.757480999	11.25938239	1.051590761	14.07367073
19446	si:ch73-140j24.4	LL0000026232	101885000	570.380029	528.196903	593.8430402	519.4328408	506.8667468	690.6924558
19447	si:ch73-141c7.1	LL0000026233	393762	182.616475	243.1567241	149.694506	203.4195084	181.9252016	188.3706698
19448	si:ch73-144d13.4	LL0000026234	100004031	615.4412372	578.224363	621.8079479	665.8048118	581.5296908	634.3977729
19449	si:ch73-144d13.5	LL0000026235	100004091	291.7120315	254.7910171	283.7615635	247.7064125	313.3740468	243.5827626
19450	si:ch73-144d13.7	LL0000026236	555336	233.6067894	150.0823799	210.5593051	181.6513692	238.7111027	202.4443405
19451	si:ch73-144d13.8	LL0000026237	NA	26.08806786	23.26858604	16.44994571	23.26939027	18.9286337	29.22993152
19452	si:ch73-144l3.1	LL0000026238	100331368	14.22985519	36.06630836	36.18988057	34.52877265	15.77386141	23.81698124
19453	si:ch73-147o17.1	LL0000026239	100006207	394.8784816	335.0676389	413.7161347	367.0558658	457.441981	448.1922833
19454	si:ch73-14h1.2	LL0000026240	100004603	0	6.980575811	4.112486428	1.501250985	6.309544566	1.082590056
19455	si:ch73-151m17.5	LL0000026242	100004742	21.34478279	4.653717207	9.047470142	6.005003939	15.77386141	9.743310506
19456	si:ch73-156l6.2	LL0000026243	103910310	30.83135292	29.08573255	30.43239957	30.77564519	43.1152212	17.3214409
19457	si:ch73-158p21.2	LL0000026244	100535934	55.73359951	44.21031347	72.37976113	48.04003152	55.73431033	44.3861923
19458	si:ch73-158p21.3	LL0000026245	326022	17.78731899	9.307434415	41.12486428	18.01501182	15.77386141	35.72547185
19459	si:ch73-15b2.5	LL0000026247	558551	39.13210179	32.57602045	52.63982628	42.78565307	28.39295055	30.31252157
19460	si:ch73-15n15.3	LL0000026248	570842	150.5993008	115.1795009	120.907101	125.3544572	147.2227065	129.9108067
19461	si:ch73-160h15.3	LL0000026250	100334658	26.08806786	36.06630836	27.96490771	38.28190011	26.28976902	29.22993152
19462	si:ch73-160i9.3	LL0000026253	793473	13.04403393	8.144005113	5.757480999	6.755629432	11.56749837	7.578130393
19463	si:ch73-160p18.3	LL0000026254	100332020	9.48657013	23.26858604	20.56243214	31.52627068	21.03181522	27.0647514
19464	si:ch73-160p18.4	LL0000026255	108179134	0	0	4.934983714	3.753127462	5.257953805	5.412950281
19465	si:ch73-166o21.1	LL0000026256	100006932	10.6723914	3.490287906	7.40247557	4.503752955	26.28976902	7.578130393
19466	si:ch73-170d6.2	LL0000026260	335285	5.929106331	9.307434415	1.644994571	3.00250197	2.103181522	4.330360225
19467	si:ch73-170d6.3	LL0000026261	100334140	0	3.490287906	0.822497286	5.254378447	1.051590761	1.082590056
19468	si:ch73-170d6.4	LL0000026262	100537119	1.185821266	12.79772232	4.112486428	3.753127462	2.103181522	2.165180112
19469	si:ch73-173h19.3	LL0000026265	563864	179.0590112	182.6584004	264.0216287	243.953285	156.6870234	227.3439118
19470	si:ch73-173p19.1	LL0000026266	100332407	831.2607076	780.6610615	902.2795223	818.9324122	962.2055463	775.1344802
19471	si:ch73-173p19.2	LL0000026267	100332691	75.89256104	59.33489439	32.89989142	18.76563731	69.40499022	35.72547185
19472	si:ch73-174h16.4	LL0000026268	569854	521.7613571	539.8311961	510.7708144	514.1784623	497.4024299	570.5249596
19473	si:ch73-174h16.5	LL0000026269	100003472	18.97314026	15.12458092	45.23735071	47.28940602	25.23817826	19.48662101
19474	si:ch73-177h5.2	LL0000026270	108179169	4.743285065	13.96115162	8.224972856	7.506254924	0	18.40403096
19475	si:ch73-180n10.1	LL0000026272	100538338	0	3.490287906	0	0.750625492	1.051590761	0
19476	si:ch73-181d5.4	LL0000026273	100538306	1183.449624	1097.113832	1246.083388	1196.497035	1124.150523	1111.819988
19477	si:ch73-181m17.1	LL0000026274	100330610	0	1.163429302	3.289989142	1.501250985	0	0
19478	si:ch73-182a11.2	LL0000026275	566321	10.6723914	37.22973766	32.07739414	57.04753742	74.66294403	41.13842213
19479	si:ch73-184c24.1	LL0000026277	101883471	98.4231651	123.323506	223.7192617	174.1451142	157.7386141	176.4621792
19480	si:ch73-18b11.2	LL0000026281	101886862	88.93659497	67.47889951	65.79978285	66.05504333	76.76612555	62.79022326
19481	si:ch73-190f9.4	LL0000026282	100332833	4.743285065	3.490287906	0.822497286	0.750625492	1.051590761	1.082590056
19482	si:ch73-190m4.1	LL0000026283	559981	0	5.817146509	3.289989142	0	4.206363044	1.082590056
19483	si:ch73-191k20.3	LL0000026284	103911865	52.17613571	39.55659626	38.65737242	42.03502758	52.57953805	42.22101219
19484	si:ch73-193c12.2	LL0000026285	100006062	1028.107038	1034.288649	954.9193486	1002.835658	1152.543474	989.4873113
19485	si:ch73-193i2.2	LL0000026286	101886139	4.743285065	13.96115162	18.91743757	14.26188436	6.309544566	8.660720449
19486	si:ch73-193i22.1	LL0000026287	NA	295.2694953	305.9819064	282.116569	319.0158343	242.9174658	323.6944268
19487	si:ch73-194c23.1	LL0000026288	NA	4.743285065	6.980575811	9.047470142	6.755629432	4.206363044	0
19488	si:ch73-194h10.2	LL0000026289	108190403	18.97314026	20.94172743	22.20742671	34.52877265	19.98022446	14.07367073
19489	si:ch73-196i15.3	LL0000026291	108004537	177.8731899	110.5257837	202.3343323	210.9257634	100.9527131	188.3706698
19490	si:ch73-196i15.5	LL0000026292	100332242	2.371642532	1.163429302	0	2.251876477	2.103181522	7.578130393
19491	si:ch73-196l6.5	LL0000026293	555631	7.114927597	10.47086372	26.31991314	18.76563731	4.206363044	12.99108067
19492	si:ch73-197b13.1	LL0000026294	100535586	2191.3977	2053.452718	1310.238176	1319.599616	1232.464372	1412.780023
19493	si:ch73-199e17.1	LL0000026295	792024	83.00748863	51.19088928	54.28482085	72.06004727	54.68271957	67.12058348
19494	si:ch73-199g24.2	LL0000026296	571805	1489.39151	1540.380396	1416.340326	1399.165918	1434.369798	1344.57685
19495	si:ch73-1a9.3	LL0000026297	556254	107369.0007	106266.469	108243.1103	109544.0325	111094.2544	103627.6854
19496	si:ch73-1a9.4	LL0000026298	557349	1293.731001	1235.561919	1144.093724	1201.751413	1299.766181	1298.025477
19497	si:ch73-204p21.2	LL0000026300	100148757	273.9247125	259.4447343	356.963822	367.8064913	267.1040533	382.1542898
19498	si:ch73-205h11.1	LL0000026301	101882564	1.185821266	1.163429302	1.644994571	5.254378447	0	2.165180112
19499	si:ch73-206d17.1	LL0000026302	561155	4.743285065	0	2.467491857	5.254378447	4.206363044	0
19500	si:ch73-206p6.1	LL0000026303	571998	688.9621557	566.59007	674.4477742	684.5704491	586.7876446	633.3151829
19501	si:ch73-208g10.1	LL0000026304	100002730	9.48657013	0	0.822497286	1.501250985	1.051590761	0
19502	si:ch73-211e3.1	LL0000026307	103911379	2204.441734	2251.235699	2486.409294	2434.278472	2453.361245	2384.945894
19503	si:ch73-211l13.2	LL0000026308	NA	1695.724411	1769.575968	1727.2443	1692.660485	1829.767924	1842.568276
19504	si:ch73-211l2.3	LL0000026309	571282	1.185821266	0	3.289989142	4.503752955	2.103181522	1.082590056
19505	si:ch73-212j7.3	LL0000026310	101886323	43.87538685	9.307434415	35.36738328	33.02752167	14.72227065	23.81698124
19506	si:ch73-215d9.1	LL0000026312	794624	511.0889657	529.3603323	522.2857764	560.7172428	592.0455984	652.8018039
19507	si:ch73-215f7.1	LL0000026313	101882797	341.5165247	475.8425845	413.7161347	362.5521128	417.4815321	293.3819052
19508	si:ch73-216m24.3	LL0000026314	565329	3.557463799	5.817146509	9.047470142	14.26188436	12.61908913	14.07367073
19509	si:ch73-217b7.1	LL0000026315	563520	741.1382914	851.6302489	607.0029968	535.1959761	636.2124104	693.940226
19510	si:ch73-217n20.1	LL0000026316	100329788	47.43285065	46.53717207	35.36738328	35.27939814	21.03181522	43.30360225
19511	si:ch73-21d24.1	LL0000026317	NA	358.1180224	388.5853868	331.4664061	312.2602049	263.949281	287.9689549
19512	si:ch73-21g5.7	LL0000026318	568516	1867.668494	1748.634241	1967.413507	2058.965726	1898.121324	1978.974623
19513	si:ch73-21k16.1	LL0000026319	560638	91.3082375	65.1520409	93.76469056	84.82068064	64.14703642	92.02015478
19514	si:ch73-21k16.5	LL0000026320	336430	187.3597601	90.74748554	158.7419761	207.9232614	205.0601984	271.7301041
19515	si:ch73-221f6.1	LL0000026321	103909514	48.61867191	107.0354958	74.84725299	80.31692769	35.75408587	67.12058348
19516	si:ch73-221f6.3	LL0000026322	108190743	1.185821266	0	2.467491857	3.753127462	1.051590761	1.082590056
19517	si:ch73-221f6.4	LL0000026323	103909533	450.6120812	432.7957003	468.8234528	440.6171641	515.2794729	486.0829352
19518	si:ch73-222h13.1	LL0000026325	100322372	10.6723914	13.96115162	47.70484256	27.02251773	28.39295055	32.47770169
19519	si:ch73-223f5.1	LL0000026326	101882678	50.99031445	45.37374277	48.52733985	38.28190011	36.80567663	32.47770169
19520	si:ch73-226i7.1	LL0000026329	101887119	58.10524204	82.60348043	62.50979371	53.29440996	58.88908261	57.37727298
19521	si:ch73-22a13.3	LL0000026331	100333120	68.77763344	40.72002556	121.7295983	96.08006303	91.4883962	44.3861923
19522	si:ch73-22o12.1	LL0000026332	560816	1288.987716	1211.129903	1416.340326	1243.786441	1229.3096	1180.023161
19523	si:ch73-22o18.1	LL0000026333	101882840	16.60149773	24.43201534	27.96490771	12.76063337	46.26999348	5.412950281
19524	si:ch73-233f7.1	LL0000026334	100537710	2802.095652	2289.628866	2145.072921	2170.058299	2510.147146	2353.550782
19525	si:ch73-233f7.3	LL0000026335	108192078	9.48657013	0	4.112486428	0.750625492	0	8.660720449
19526	si:ch73-233f7.6	LL0000026338	NA	0	0	0.822497286	5.254378447	14.72227065	1.082590056
19527	si:ch73-233f7.8	LL0000026340	NA	9.48657013	3.490287906	9.869967427	9.758131402	17.87704294	7.578130393
19528	si:ch73-233k15.2	LL0000026341	798813	22.53060406	26.75887394	9.869967427	22.51876477	28.39295055	21.65180112
19529	si:ch73-233m11.2	LL0000026342	100331661	30.83135292	29.08573255	17.272443	17.26438633	23.13499674	32.47770169
19530	si:ch73-234b20.5	LL0000026343	449923	5.929106331	4.653717207	22.20742671	25.52126674	42.06363044	24.89957129
19531	si:ch73-236c18.7	LL0000026349	100333378	14.22985519	6.980575811	4.934983714	3.00250197	13.67067989	2.165180112
19532	si:ch73-236c18.8	LL0000026350	572225	856.1629542	769.0267685	735.3125733	770.8923807	727.7008066	726.4179277
19533	si:ch73-236c18.9	LL0000026351	792701	0	2.326858604	1.644994571	2.251876477	3.154772283	2.165180112
19534	si:ch73-236e11.2	LL0000026352	NA	10.6723914	0	13.15995657	6.755629432	7.361135327	4.330360225
19535	si:ch73-236j9.2	LL0000026353	101883427	346.2598097	276.8961738	339.691379	276.2301812	323.8899544	272.8126942
19536	si:ch73-237c6.1	LL0000026354	100149189	291.7120315	326.9236338	350.3838437	306.2552009	267.1040533	307.455576
19537	si:ch73-238c9.1	LL0000026355	100536921	827.7032438	751.575329	625.0979371	716.8473453	755.0421664	763.2259896
19538	si:ch73-23l24.1	LL0000026356	100334274	47.43285065	54.68117719	53.46232356	43.53627856	49.42476577	38.97324202
19539	si:ch73-242m19.1	LL0000026357	100536324	8.300748863	5.817146509	27.14241042	13.51125886	8.412726088	11.90849062
19540	si:ch73-244f7.3	LL0000026359	100149425	10.6723914	4.653717207	0.822497286	5.254378447	15.77386141	3.247770169
19541	si:ch73-248e21.1	LL0000026360	557006	58.10524204	61.661753	106.9246471	89.3244336	90.43680544	92.02015478
19542	si:ch73-248e21.5	LL0000026361	101885079	7.114927597	5.817146509	9.869967427	17.26438633	1.051590761	2.165180112
19543	si:ch73-248e21.7	LL0000026362	101885142	34.38881672	29.08573255	23.85242128	34.52877265	21.03181522	30.31252157
19544	si:ch73-249k16.4	LL0000026363	NA	40.31792305	26.75887394	47.70484256	30.0250197	57.83749185	41.13842213
19545	si:ch73-24k9.2	LL0000026364	100332228	32.01717419	27.92230324	5.757480999	30.0250197	19.98022446	15.15626079
19546	si:ch73-250a16.5	LL0000026365	NA	123.3254117	62.8251823	78.95973942	67.55629432	86.2304424	81.19425421
19547	si:ch73-252i11.1	LL0000026366	553517	29.64553166	34.90287906	69.91226928	43.53627856	54.68271957	43.30360225
19548	si:ch73-252p3.1	LL0000026367	394213	22.53060406	1.163429302	0	3.753127462	6.309544566	0
19549	si:ch73-256g18.2	LL0000026368	557975	72.33509724	76.78633392	59.21980456	67.55629432	52.57953805	86.60720449
19550	si:ch73-256j6.2	LL0000026369	100535303	2.371642532	5.817146509	2.467491857	7.506254924	3.154772283	15.15626079
19551	si:ch73-256j6.3	LL0000026370	NA	0	1.163429302	4.112486428	0	5.257953805	3.247770169
19552	si:ch73-256j6.4	LL0000026371	797312	0	0	0	0.750625492	1.051590761	3.247770169
19553	si:ch73-257c13.2	LL0000026374	566826	475.5143278	465.3717207	527.2207601	514.1784623	510.0215191	468.7614943
19554	si:ch73-25f10.6	LL0000026375	100536566	481.4434341	445.5934226	536.2682302	532.9440996	546.8271957	605.1678414
19555	si:ch73-261i21.2	LL0000026376	NA	23.71642532	26.75887394	34.544886	15.01250985	32.59931359	25.98216135
19556	si:ch73-261i21.5	LL0000026377	101884317	5.929106331	9.307434415	21.38492943	15.01250985	15.77386141	19.48662101
19557	si:ch73-262h23.4	LL0000026378	NA	320.1717419	200.1098399	200.6893377	231.9432772	188.2347462	294.4644953
19558	si:ch73-263o4.4	LL0000026381	100331498	307.1277079	364.1533715	375.8812595	352.043356	358.5924495	346.428818
19559	si:ch73-264p11.1	LL0000026383	100000923	263.2523211	236.1761483	234.4117264	214.6788908	206.1117891	254.4086632
19560	si:ch73-265d7.2	LL0000026384	100148055	68.77763344	48.86403068	36.18988057	60.80066489	65.19862718	75.78130393
19561	si:ch73-265h17.1	LL0000026385	100535146	5.929106331	1.163429302	5.757480999	0.750625492	0	3.247770169
19562	si:ch73-265h17.2	LL0000026386	100535104	3.557463799	1.163429302	4.112486428	0.750625492	3.154772283	3.247770169
19563	si:ch73-265h17.4	LL0000026387	NA	13.04403393	25.59544464	17.272443	20.2668883	14.72227065	33.56029174
19564	si:ch73-266f23.1	LL0000026389	569282	250.2082872	243.1567241	248.3941803	215.4295163	166.1513402	230.591682
19565	si:ch73-266f23.3	LL0000026390	100333922	259.6948573	231.5224311	254.1516613	261.9682969	198.7506538	323.6944268
19566	si:ch73-267c23.10	LL0000026392	100535683	17.78731899	16.28801023	7.40247557	6.005003939	14.72227065	24.89957129
19567	si:ch73-269m14.2	LL0000026393	100535378	694.891262	698.0575811	867.7346363	761.8848748	755.0421664	886.641256
19568	si:ch73-269m23.5	LL0000026396	100002437	0	1.163429302	2.467491857	1.501250985	7.361135327	0
19569	si:ch73-274k23.1	LL0000026398	NA	11.85821266	2.326858604	2.467491857	4.503752955	9.464316849	2.165180112
19570	si:ch73-278m9.1	LL0000026399	100334203	339.1448821	435.1225589	406.3136591	379.8164992	410.1203968	407.0538611
19571	si:ch73-27e22.1	LL0000026400	100005161	40.31792305	18.61486883	29.60990228	35.27939814	44.16681196	22.73439118
19572	si:ch73-27e22.2	LL0000026401	100005092	1.185821266	3.490287906	6.579978285	11.25938239	4.206363044	2.165180112
19573	si:ch73-27e22.7	LL0000026405	100005035	0	0	3.289989142	3.753127462	6.309544566	9.743310506
19574	si:ch73-280o22.2	LL0000026407	798741	471.956864	608.4735249	560.9431488	441.3677896	643.5735457	541.2950281
19575	si:ch73-281f12.4	LL0000026408	102216267	174.3157261	123.323506	134.0670576	123.1025808	113.5718022	92.02015478
19576	si:ch73-281i18.3	LL0000026409	100330519	53.36195698	67.47889951	81.42723127	63.05254136	91.4883962	49.79914258
19577	si:ch73-281i18.4	LL0000026410	100318116	73.52091851	57.00803579	81.42723127	63.05254136	86.2304424	64.95540337
19578	si:ch73-281i18.6	LL0000026411	100330842	80.6358461	67.47889951	74.0247557	99.082565	53.63112881	80.11166416
19579	si:ch73-281i18.7	LL0000026412	100535123	48.61867191	93.07434415	83.07222585	76.56380023	70.45658098	79.0290741
19580	si:ch73-281k2.5	LL0000026413	100002182	41.50374432	41.88345487	62.50979371	76.56380023	65.19862718	46.55137242
19581	si:ch73-281n10.2	LL0000026414	561719	28296.06705	27844.35348	29988.25103	28706.17071	27100.5455	26920.76693
19582	si:ch73-286h23.4	LL0000026416	NA	2.371642532	0	4.934983714	8.256880417	0	0
19583	si:ch73-289h5.4	LL0000026419	110439426	0	0	3.289989142	3.753127462	0	1.082590056
19584	si:ch73-28h20.1	LL0000026421	569792	2882.731498	2759.654304	2321.08734	2281.150872	2675.246896	2428.249496
19585	si:ch73-290k24.5	LL0000026422	101883316	776.7129294	721.3261671	838.124734	800.1667749	861.2528332	893.1367963
19586	si:ch73-290k24.6	LL0000026423	100537620	1628.132599	2246.581982	1992.088426	1882.568735	2155.76106	1922.67994
19587	si:ch73-299h12.1	LL0000026425	103909394	104.3522714	87.25719764	111.8596308	105.0875689	105.1590761	111.5067758
19588	si:ch73-299h12.2	LL0000026426	103908654	17.78731899	27.92230324	21.38492943	29.2743942	38.90885816	23.81698124
19589	si:ch73-299h12.3	LL0000026427	103908654	133.9978031	131.4675111	134.0670576	118.5988278	115.6749837	148.3148377
19590	si:ch73-299h12.4	LL0000026428	796968	487.3725404	369.970518	423.5861021	432.3602836	427.9974397	487.1655253
19591	si:ch73-299h12.6	LL0000026429	100150691	279.8538188	303.6550478	254.1516613	242.4520341	323.8899544	268.4823339
19592	si:ch73-299h12.8	LL0000026430	101883754	149.4134795	152.4092385	134.8895548	155.3794769	133.5520266	141.8192974
19593	si:ch73-299h12.9	LL0000026431	557562	122.1395904	134.957799	117.6171118	121.6013298	141.9647527	145.0670675
19594	si:ch73-29c22.1	LL0000026432	100332572	5.929106331	5.817146509	5.757480999	9.758131402	7.361135327	1.082590056
19595	si:ch73-29l19.1	LL0000026433	100148308	251.3941084	315.2893408	225.3642563	228.9407752	289.1874593	306.3729859
19596	si:ch73-302o18.2	LL0000026436	101882887	21.34478279	11.63429302	11.514962	15.76313534	10.51590761	14.07367073
19597	si:ch73-303b9.1	LL0000026437	100003370	50.99031445	12.79772232	18.09494028	15.01250985	33.65090435	19.48662101
19598	si:ch73-304f21.1	LL0000026438	103909638	60.47688458	46.53717207	31.25489685	33.77814716	29.44454131	29.22993152
19599	si:ch73-305o9.3	LL0000026439	NA	50.99031445	44.21031347	64.97728556	60.05003939	75.71453479	62.79022326
19600	si:ch73-306e8.2	LL0000026440	794675	0	5.817146509	1.644994571	2.251876477	0	0
19601	si:ch73-308l14.2	LL0000026441	100329277	541.9203187	668.9718486	565.0556352	710.8423413	749.7842126	607.3330215
19602	si:ch73-308m11.1	LL0000026442	100149441	15.41567646	8.144005113	6.579978285	1.501250985	0	0
19603	si:ch73-30b17.2	LL0000026444	101882262	910.7107325	916.7822898	852.1071879	978.0650166	1088.396438	1044.699404
19604	si:ch73-30l9.1	LL0000026445	798447	0	1.163429302	2.467491857	7.506254924	0	3.247770169
19605	si:ch73-311h14.2	LL0000026446	556846	486.1867191	493.294024	375.8812595	478.8990642	430.1006212	450.3574634
19606	si:ch73-314g15.3	LL0000026448	368688	10.6723914	63.9886116	30.43239957	27.02251773	29.44454131	25.98216135
19607	si:ch73-31d8.2	LL0000026450	100003674	49.80449318	51.19088928	60.86479913	54.04503546	60.99226414	72.53353376
19608	si:ch73-321d9.2	LL0000026451	103908806	0	0	4.934983714	2.251876477	1.051590761	0
19609	si:ch73-329n5.1	LL0000026453	108179152	17.78731899	17.45143953	8.224972856	21.01751379	9.464316849	11.90849062
19610	si:ch73-330k17.3	LL0000026456	100330439	13.04403393	41.88345487	37.01237785	9.007505909	18.9286337	17.3214409
19611	si:ch73-334d15.1	LL0000026457	NA	139.9269094	157.0629557	170.2569381	171.1426123	127.2424821	134.241167
19612	si:ch73-334d15.2	LL0000026458	NA	110.2813778	52.35431858	41.12486428	20.2668883	22.08340598	34.6428818
19613	si:ch73-334d15.4	LL0000026459	796217	54.54777825	51.19088928	44.41485342	58.54878841	57.83749185	60.62504315
19614	si:ch73-335d12.2	LL0000026460	555932	5.929106331	1.163429302	1.644994571	9.758131402	0	9.743310506
19615	si:ch73-335l21.1	LL0000026461	794738	441.125511	437.4494175	469.6459501	502.9190799	410.1203968	420.0449418
19616	si:ch73-335l21.2	LL0000026462	100000253	3.557463799	18.61486883	4.112486428	13.51125886	6.309544566	4.330360225
19617	si:ch73-335l21.3	LL0000026463	NA	2.371642532	0	0.822497286	0.750625492	0	2.165180112
19618	si:ch73-335l21.4	LL0000026464	100000332	48.61867191	66.3154702	47.70484256	72.06004727	164.0481587	37.89065197
19619	si:ch73-335m24.2	LL0000026465	100537109	7.114927597	5.817146509	0	7.506254924	14.72227065	3.247770169
19620	si:ch73-335m24.5	LL0000026466	561209	241.9075383	299.0013306	305.146493	305.5045754	237.659512	303.1252157
19621	si:ch73-337l15.2	LL0000026467	100002145	5.929106331	3.490287906	11.514962	5.254378447	15.77386141	6.495540337
19622	si:ch73-338a16.3	LL0000026468	100538302	5.929106331	1.163429302	1.644994571	5.254378447	6.309544566	5.412950281
19623	si:ch73-338o16.4	LL0000026470	NA	0	0	0.822497286	1.501250985	4.206363044	6.495540337
19624	si:ch73-340m8.2	LL0000026471	100332982	96.05152256	73.29604602	70.73476656	108.8406964	75.71453479	126.6630366
19625	si:ch73-340n8.4	LL0000026472	NA	352.1889161	418.8345487	443.3260369	389.5746306	313.3740468	493.6610656
19626	si:ch73-341k19.1	LL0000026473	100538003	169.5724411	162.8801023	129.9545711	116.3469513	132.5004359	167.8014587
19627	si:ch73-343l4.8	LL0000026480	100320176	0	1.163429302	2.467491857	3.753127462	2.103181522	0
19628	si:ch73-344o19.1	LL0000026481	101886095	345.0739885	337.3944975	358.6088165	371.5596188	372.2631294	261.9867936
19629	si:ch73-345f18.3	LL0000026482	100334727	0	8.144005113	5.757480999	15.76313534	6.309544566	4.330360225
19630	si:ch73-347e22.4	LL0000026483	100536830	747.0673977	841.1593852	790.4198915	829.4411691	789.7446615	700.4357663
19631	si:ch73-347e22.8	LL0000026484	100000389	320.1717419	286.2036083	375.0587622	369.3077423	207.1633799	322.6118367
19632	si:ch73-350k19.1	LL0000026486	101885197	1.185821266	3.490287906	9.869967427	3.00250197	2.103181522	2.165180112
19633	si:ch73-352p18.4	LL0000026487	100535246	26.08806786	37.22973766	18.91743757	28.52376871	15.77386141	18.40403096
19634	si:ch73-352p4.5	LL0000026488	100334600	380.6486265	373.4608059	468.0009555	382.0683756	412.2235783	434.1186125
19635	si:ch73-352p4.8	LL0000026489	568699	257.3232148	312.9624822	232.7667318	281.4845597	256.5881457	348.5939981
19636	si:ch73-358j7.2	LL0000026490	103909767	81.82166737	50.02745998	71.55726385	101.3344415	114.6233929	83.35943433
19637	si:ch73-359m17.11	LL0000026491	101883793	8.300748863	2.326858604	0	2.251876477	3.154772283	3.247770169
19638	si:ch73-359m17.2	LL0000026492	799904	58.10524204	43.04688417	32.89989142	67.55629432	77.81771631	61.7076332
19639	si:ch73-359m17.5	LL0000026493	101883666	1.185821266	0	4.934983714	2.251876477	2.103181522	0
19640	si:ch73-359m17.7	LL0000026495	100536771	1.185821266	0	0.822497286	0	1.051590761	0
19641	si:ch73-359m17.9	LL0000026497	100000433	11.85821266	6.980575811	15.62744843	27.77314322	17.87704294	22.73439118
19642	si:ch73-361h17.1	LL0000026498	101882127	0	0	3.289989142	0	7.361135327	5.412950281
19643	si:ch73-361p23.3	LL0000026499	100330352	13.04403393	18.61486883	21.38492943	18.01501182	13.67067989	29.22993152
19644	si:ch73-362m14.2	LL0000026501	101884007	18.97314026	17.45143953	26.31991314	17.26438633	14.72227065	21.65180112
19645	si:ch73-362m14.4	LL0000026502	555437	339.1448821	357.1727957	358.6088165	423.3527777	424.8426674	413.5494015
19646	si:ch73-364h19.1	LL0000026503	556746	17.78731899	27.92230324	23.85242128	34.52877265	48.373175	27.0647514
19647	si:ch73-364h19.2	LL0000026504	100537438	42.68956558	37.22973766	49.34983714	37.53127462	83.07567012	49.79914258
19648	si:ch73-366i20.1	LL0000026505	798310	24.90224659	10.47086372	13.98245386	23.26939027	14.72227065	7.578130393
19649	si:ch73-366l1.5	LL0000026506	100003714	66.40599091	74.45947532	90.47470142	97.58131402	60.99226414	107.1764156
19650	si:ch73-367f21.4	LL0000026507	560465	1002.01897	1114.565271	969.7242997	906.0049694	906.4712359	986.2395412
19651	si:ch73-367f21.5	LL0000026508	NA	10.6723914	2.326858604	4.112486428	8.256880417	1.051590761	1.082590056
19652	si:ch73-367f21.6	LL0000026509	100005030	32.01717419	29.08573255	23.029924	22.51876477	54.68271957	42.22101219
19653	si:ch73-367p23.2	LL0000026511	100007086	48.61867191	58.17146509	45.23735071	54.04503546	63.09544566	33.56029174
19654	si:ch73-368j24.11	LL0000026514	562307	14.22985519	4.653717207	10.69246471	13.51125886	11.56749837	6.495540337
19655	si:ch73-368j24.12	LL0000026515	100537402	0	0	0.822497286	0.750625492	2.103181522	0
19656	si:ch73-36p18.1	LL0000026518	100334868	22.53060406	0	6.579978285	9.007505909	19.98022446	2.165180112
19657	si:ch73-375g18.1	LL0000026519	562945	646.2725901	637.5592574	674.4477742	652.2935529	551.0335587	706.9313067
19658	si:ch73-376l24.2	LL0000026520	100333053	754.1823253	1396.115162	1156.431184	1126.688864	1342.881402	1125.893658
19659	si:ch73-376l24.3	LL0000026521	108179110	888.1801284	1273.955086	1239.503409	1173.97827	1283.992319	1213.583453
19660	si:ch73-376l24.6	LL0000026522	100334190	209.8903641	274.5693152	291.9865364	261.9682969	296.5485946	204.6095206
19661	si:ch73-378g22.1	LL0000026523	NA	0	2.326858604	5.757480999	0	0	3.247770169
19662	si:ch73-379f7.4	LL0000026525	100334958	0	0	7.40247557	3.753127462	7.361135327	5.412950281
19663	si:ch73-379f7.5	LL0000026526	100334891	86.56495243	39.55659626	79.7822367	69.0575453	82.02407935	47.63396247
19664	si:ch73-379j16.2	LL0000026527	108179154	0	0	4.934983714	0	8.412726088	1.082590056
19665	si:ch73-37h15.2	LL0000026528	449954	156.5284071	417.6711194	357.7863192	334.7789696	348.0765419	324.7770169
19666	si:ch73-380l10.2	LL0000026529	100329270	27.27388912	16.28801023	7.40247557	14.26188436	15.77386141	6.495540337
19667	si:ch73-380l3.2	LL0000026530	100003913	34.38881672	31.41259115	32.89989142	35.27939814	25.23817826	23.81698124
19668	si:ch73-380l3.4	LL0000026532	101885005	8.300748863	0	2.467491857	1.501250985	8.412726088	3.247770169
19669	si:ch73-380n15.2	LL0000026534	100537531	68.77763344	22.10515673	15.62744843	35.27939814	32.59931359	50.88173264
19670	si:ch73-382f3.1	LL0000026535	100151273	288.1545677	305.9819064	256.6191531	264.9707988	269.2072348	267.3997439
19671	si:ch73-386h18.1	LL0000026537	563768	7105.441027	6390.717155	6590.67075	6739.866297	7018.316739	6772.683391
19672	si:ch73-389b16.1	LL0000026538	100331788	78.26420357	104.7086372	69.91226928	73.56129826	107.2622576	70.36835365
19673	si:ch73-389b16.2	LL0000026539	550304	2771.264299	2640.984515	2792.378285	2503.336017	2878.203913	2814.734146
19674	si:ch73-389k6.1	LL0000026540	327369	251.3941084	240.8298655	295.2765255	230.4420262	189.286337	282.5560047
19675	si:ch73-390p7.2	LL0000026541	559664	176.6873687	140.7749455	141.4695331	136.6138396	152.4806603	161.3059184
19676	si:ch73-40a17.3	LL0000026542	327586	11.85821266	38.39316696	8.224972856	40.53377659	37.85726739	22.73439118
19677	si:ch73-40a17.4	LL0000026543	100149710	3.557463799	8.144005113	9.047470142	6.755629432	6.309544566	6.495540337
19678	si:ch73-40a2.1	LL0000026544	101885322	0	0	7.40247557	2.251876477	1.051590761	4.330360225
19679	si:ch73-41e3.7	LL0000026546	572312	1.185821266	9.307434415	1.644994571	11.25938239	5.257953805	4.330360225
19680	si:ch73-42k18.1	LL0000026547	100150220	36.76045925	25.59544464	28.787405	34.52877265	41.01203968	18.40403096
19681	si:ch73-42p12.2	LL0000026548	101885612	865.6495243	737.6141774	782.1949186	792.66052	796.054206	756.7304493
19682	si:ch73-43g23.1	LL0000026549	101885045	30.83135292	52.35431858	27.96490771	20.2668883	28.39295055	55.21209287
19683	si:ch73-44m9.1	LL0000026550	101883526	96.05152256	72.13261671	48.52733985	54.04503546	93.59157773	68.20317354
19684	si:ch73-46j18.5	LL0000026555	335949	18593.67745	17309.50115	19396.95349	19080.14939	17949.6027	17726.32958
19685	si:ch73-47f2.1	LL0000026557	100334678	2.371642532	2.326858604	4.934983714	2.251876477	1.051590761	1.082590056
19686	si:ch73-50f9.4	LL0000026558	799740	55.73359951	62.8251823	75.66975028	74.31192375	70.45658098	77.94648404
19687	si:ch73-52f15.5	LL0000026560	100150557	292.8978528	404.873397	442.5035397	490.1584466	430.1006212	436.2837926
19688	si:ch73-52p7.1	LL0000026561	100321084	0	0	0	5.254378447	3.154772283	1.082590056
19689	si:ch73-54f23.4	LL0000026562	101883725	3.557463799	4.653717207	3.289989142	3.00250197	0	1.082590056
19690	si:ch73-55i23.1	LL0000026564	100148818	14.22985519	1.163429302	3.289989142	6.005003939	2.103181522	3.247770169
19691	si:ch73-57f22.2	LL0000026565	100149889	100.7948076	104.7086372	63.33229099	87.07255712	85.17885164	66.03799343
19692	si:ch73-59c19.1	LL0000026566	NA	0	5.817146509	13.98245386	8.256880417	1.051590761	1.082590056
19693	si:ch73-59f11.3	LL0000026567	107988036	33.20299545	17.45143953	23.029924	37.53127462	53.63112881	34.6428818
19694	si:ch73-60h1.1	LL0000026569	100332381	202.7754365	255.9544464	227.0092508	215.4295163	252.3817826	324.7770169
19695	si:ch73-61d6.3	LL0000026570	100001136	451.7979024	366.4802301	316.661455	318.2652088	319.6835913	352.9243583
19696	si:ch73-62b13.1	LL0000026571	100002270	7.114927597	59.33489439	16.44994571	21.01751379	17.87704294	27.0647514
19697	si:ch73-62l21.1	LL0000026572	101884909	884.6226646	891.1868452	719.6851249	835.4461731	833.9114734	876.8979455
19698	si:ch73-6k14.2	LL0000026574	100150046	1.185821266	0	3.289989142	0	0	5.412950281
19699	si:ch73-70k4.1	LL0000026575	555663	91.3082375	77.94976322	142.2920304	144.87072	118.829756	93.10274483
19700	si:ch73-71c20.5	LL0000026576	566338	945.0995492	1108.748125	948.3393703	1104.920725	1075.777348	1055.525305
19701	si:ch73-71d17.2	LL0000026578	100535117	143.4843732	111.689213	106.9246471	125.3544572	102.0043038	125.5804465
19702	si:ch73-72b7.1	LL0000026579	101882194	32.01717419	44.21031347	30.43239957	27.77314322	55.73431033	58.45986303
19703	si:ch73-78o10.1	LL0000026580	792389	120.9537692	109.3623544	158.7419761	160.6338554	125.1393006	159.1407383
19704	si:ch73-7i4.1	LL0000026581	100317638	339.1448821	378.1145231	83.89472313	72.06004727	49.42476577	387.5672401
19705	si:ch73-7i4.2	LL0000026582	100001643	2.371642532	0	1.644994571	0	1.051590761	1.082590056
19706	si:ch73-7i4.3	LL0000026583	100537744	2.371642532	0	0.822497286	0	0	4.330360225
19707	si:ch73-81k8.2	LL0000026584	100151516	0	6.980575811	19.73993485	1.501250985	15.77386141	9.743310506
19708	si:ch73-86n18.1	LL0000026585	564061	397.2501242	463.0448621	306.7914875	302.5020735	336.5090435	407.0538611
19709	si:ch73-89b15.3	LL0000026586	100334697	155.3425859	79.11319252	85.5397177	100.583816	93.59157773	98.51569511
19710	si:ch73-90k17.1	LL0000026587	100330497	9.48657013	5.817146509	15.62744843	16.51376083	16.82545218	10.82590056
19711	si:ch73-91k6.2	LL0000026590	100536673	24.90224659	4.653717207	58.39730728	65.30441784	14.72227065	37.89065197
19712	si:ch73-92e7.4	LL0000026591	101883031	359.3038437	285.0401789	362.721303	380.5671247	348.0765419	363.7502589
19713	si:ch73-92e7.6	LL0000026592	793732	234.7926107	280.3864617	260.7316395	285.2376871	312.322456	282.5560047
19714	si:ch73-92i20.1	LL0000026593	797259	29.64553166	6.980575811	20.56243214	17.26438633	12.61908913	17.3214409
19715	si:ch73-95l15.5	LL0000026598	565630	265.6239636	211.7441329	407.9586537	379.8164992	256.5881457	293.3819052
19716	si:ch73-97h19.2	LL0000026599	571201	0	22.10515673	8.224972856	6.005003939	5.257953805	3.247770169
19717	si:dkey-100n19.2	LL0000026600	100330335	4.743285065	8.144005113	4.112486428	0.750625492	11.56749837	2.165180112
19718	si:dkey-100n23.3	LL0000026601	571373	1120.601097	1150.63158	968.9018024	1157.464509	1158.853019	1136.719559
19719	si:dkey-100n23.5	LL0000026602	793886	498.0449318	477.0060138	444.9710315	472.8940602	454.2872087	531.5517176
19720	si:dkey-101k6.5	LL0000026603	560446	203.9612578	183.8218297	277.1815852	270.2251773	210.3181522	208.9398808
19721	si:dkey-102c8.2	LL0000026604	100034425	1.185821266	5.817146509	23.85242128	9.758131402	10.51590761	12.99108067
19722	si:dkey-102c8.3	LL0000026605	556374	228.8635044	239.6664362	306.7914875	325.7714637	242.9174658	345.3462279
19723	si:dkey-102f14.5	LL0000026606	557406	169.5724411	132.6309404	169.4344408	184.6538711	125.1393006	135.323757
19724	si:dkey-102g19.3	LL0000026608	566752	7.114927597	22.10515673	18.09494028	7.506254924	13.67067989	10.82590056
19725	si:dkey-102m7.3	LL0000026609	100537724	538.3628549	594.5123732	628.3879262	650.7923019	601.5099153	710.1790769
19726	si:dkey-103d23.3	LL0000026610	794954	8.300748863	12.79772232	13.15995657	33.02752167	24.1865875	27.0647514
19727	si:dkey-103e21.5	LL0000026611	561021	9.48657013	1.163429302	4.112486428	6.005003939	3.154772283	3.247770169
19728	si:dkey-103g5.3	LL0000026612	567816	86.56495243	73.29604602	162.0319653	153.8782259	119.8813467	142.9018874
19729	si:dkey-103g5.4	LL0000026613	100537129	115.0246628	70.96918741	63.33229099	78.81567671	84.12726088	74.69871388
19730	si:dkey-103i16.6	LL0000026614	557125	118.5821266	91.91091484	126.664582	115.5963258	136.7067989	140.7367073
19731	si:dkey-103j14.5	LL0000026615	570552	20.15896153	10.47086372	10.69246471	6.755629432	5.257953805	8.660720449
19732	si:dkey-104n9.1	LL0000026618	560366	18.97314026	9.307434415	32.07739414	40.53377659	23.13499674	10.82590056
19733	si:dkey-105h12.2	LL0000026619	100006782	0	5.817146509	9.047470142	1.501250985	3.154772283	8.660720449
19734	si:dkey-105i14.1	LL0000026620	NA	52.17613571	57.00803579	125.0195874	123.1025808	62.0438549	97.43310506
19735	si:dkey-106g10.7	LL0000026622	793997	895.295056	749.2484704	825.7872747	825.6880417	759.2485294	803.2818217
19736	si:dkey-106l3.7	LL0000026623	100534806	56.91942078	30.24916185	38.65737242	33.77814716	38.90885816	25.98216135
19737	si:dkey-106n21.1	LL0000026624	798958	5.929106331	5.817146509	11.514962	19.5162628	12.61908913	15.15626079
19738	si:dkey-108k21.10	LL0000026625	100333275	23.71642532	6.980575811	1.644994571	6.755629432	6.309544566	0
19739	si:dkey-108k21.11	LL0000026626	100333437	8.300748863	4.653717207	0	2.251876477	1.051590761	0
19740	si:dkey-108k21.14	LL0000026627	NA	22.53060406	9.307434415	15.62744843	18.01501182	26.28976902	23.81698124
19741	si:dkey-108k21.19	LL0000026628	100333615	36.76045925	6.980575811	7.40247557	9.007505909	19.98022446	30.31252157
19742	si:dkey-108k21.21	LL0000026629	100332815	24.90224659	10.47086372	9.047470142	12.01000788	30.49613207	11.90849062
19743	si:dkey-108k21.24	LL0000026630	100037365	8.300748863	6.980575811	12.33745928	15.76313534	30.49613207	2.165180112
19744	si:dkey-108k21.7	LL0000026631	108181654	213.4478279	161.716673	181.7719001	132.8607122	187.1831555	173.214409
19745	si:dkey-109j17.5	LL0000026634	100316941	7.114927597	1.163429302	3.289989142	6.755629432	7.361135327	7.578130393
19746	si:dkey-109l4.3	LL0000026635	559137	445.8687961	406.0368263	449.9060152	418.8490248	480.5769778	530.4691275
19747	si:dkey-10c21.1	LL0000026636	100001066	17.78731899	32.57602045	10.69246471	12.76063337	7.361135327	4.330360225
19748	si:dkey-10f21.4	LL0000026637	100137126	188.5455813	144.2652334	163.6769598	145.6213455	147.2227065	143.9844775
19749	si:dkey-10p5.10	LL0000026642	100535578	399.6217667	386.2585282	455.6634962	475.1459367	536.3112881	450.3574634
19750	si:dkey-110g7.8	LL0000026644	100150205	13.04403393	4.653717207	15.62744843	6.005003939	7.361135327	4.330360225
19751	si:dkey-111e8.1	LL0000026645	323719	201.5896153	193.1292641	221.2517698	213.1776399	166.1513402	239.2524024
19752	si:dkey-111e8.4	LL0000026646	793802	7.114927597	1.163429302	3.289989142	0	1.051590761	3.247770169
19753	si:dkey-111e8.5	LL0000026647	566993	26.08806786	6.980575811	10.69246471	24.02001576	32.59931359	27.0647514
19754	si:dkey-111f13.5	LL0000026648	101882165	13.04403393	9.307434415	4.112486428	6.005003939	9.464316849	10.82590056
19755	si:dkey-111i23.1	LL0000026649	NA	0	4.653717207	1.644994571	2.251876477	0	1.082590056
19756	si:dkey-111k8.2	LL0000026650	NA	4.743285065	8.144005113	19.73993485	13.51125886	35.75408587	10.82590056
19757	si:dkey-111k8.3	LL0000026651	101884750	401.9934092	271.0790273	310.0814767	322.7689617	315.4772283	334.5203274
19758	si:dkey-111k8.5	LL0000026652	NA	309.4993505	339.7213561	411.2486428	352.7939814	284.9810962	287.9689549
19759	si:dkey-112a7.4	LL0000026653	100330171	4.743285065	6.980575811	3.289989142	10.50875689	11.56749837	0
19760	si:dkey-112e17.1	LL0000026655	567743	814.6592099	867.9182592	836.4797395	883.4862046	854.9432887	849.8331941
19761	si:dkey-112e7.2	LL0000026656	NA	534.8053911	602.6563784	601.2455158	592.2435135	598.355143	515.3128667
19762	si:dkey-112g5.12	LL0000026658	100000024	13.04403393	2.326858604	0.822497286	1.501250985	0	1.082590056
19763	si:dkey-112m2.1	LL0000026663	101885407	335.5874183	261.7715929	245.1041911	242.4520341	287.0842777	329.1073771
19764	si:dkey-114c15.5	LL0000026664	NA	28.45971039	26.75887394	17.272443	21.01751379	18.9286337	20.56921107
19765	si:dkey-114l24.2	LL0000026665	107990273	1.185821266	0	0	1.501250985	4.206363044	0
19766	si:dkey-117a8.1	LL0000026667	100537060	9.48657013	19.77829813	27.96490771	9.758131402	28.39295055	18.40403096
19767	si:dkey-117a8.3	LL0000026669	NA	8.300748863	0	0	2.251876477	0	3.247770169
19768	si:dkey-117i10.1	LL0000026671	100330260	3.557463799	1.163429302	5.757480999	6.005003939	7.361135327	7.578130393
19769	si:dkey-117m1.4	LL0000026673	100537580	477.8859703	641.0495453	514.0608035	514.9290878	568.9106017	619.2415121
19770	si:dkey-117n7.5	LL0000026677	559444	133.9978031	165.2069609	136.5345494	201.9182575	152.4806603	191.6184399
19771	si:dkey-118j18.2	LL0000026678	100331646	1025.735395	867.9182592	933.5344192	954.0450009	992.7016783	903.9626969
19772	si:dkey-118k5.3	LL0000026679	101882478	20.15896153	6.980575811	13.15995657	14.26188436	10.51590761	8.660720449
19773	si:dkey-119f1.1	LL0000026680	557127	289.340389	273.4058859	294.4540282	314.5120813	352.2829049	330.1899671
19774	si:dkey-119m7.4	LL0000026681	560629	5.929106331	18.61486883	10.69246471	8.256880417	4.206363044	19.48662101
19775	si:dkey-119m7.8	LL0000026682	NA	59.29106331	89.58405624	87.18471227	135.8632141	70.45658098	134.241167
19776	si:dkey-11c5.11	LL0000026683	110440144	10.6723914	22.10515673	14.80495114	15.01250985	12.61908913	17.3214409
19777	si:dkey-11d20.1	LL0000026685	100006851	17.78731899	67.47889951	30.43239957	24.77064125	19.98022446	12.99108067
19778	si:dkey-11e23.9	LL0000026686	100006878	0	2.326858604	3.289989142	0	4.206363044	4.330360225
19779	si:dkey-11f4.14	LL0000026687	572028	80.6358461	54.68117719	125.8420847	89.3244336	69.40499022	76.86389399
19780	si:dkey-11f4.16	LL0000026688	570890	258.509036	253.6275878	199.0443431	168.1401103	230.2983767	215.4354212
19781	si:dkey-11f4.20	LL0000026689	100322456	7.114927597	3.490287906	7.40247557	12.76063337	0	2.165180112
19782	si:dkey-11f4.7	LL0000026690	569687	2.371642532	3.490287906	4.112486428	0.750625492	10.51590761	7.578130393
19783	si:dkey-11n14.1	LL0000026693	100534940	4.743285065	5.817146509	3.289989142	7.506254924	3.154772283	4.330360225
19784	si:dkey-11o1.6	LL0000026696	110437972	4.743285065	1.163429302	2.467491857	0.750625492	1.051590761	0
19785	si:dkey-11o1.7	LL0000026697	NA	4.743285065	0	0.822497286	5.254378447	2.103181522	2.165180112
19786	si:dkey-11o15.7	LL0000026700	NA	0	0	2.467491857	0.750625492	0	6.495540337
19787	si:dkey-11o18.5	LL0000026702	797166	41.50374432	37.22973766	18.91743757	37.53127462	28.39295055	34.6428818
19788	si:dkey-11p23.7	LL0000026703	100006927	2.371642532	1.163429302	1.644994571	0.750625492	0	5.412950281
19789	si:dkey-121a11.3	LL0000026705	566840	182.616475	226.8687139	199.8668404	183.9032456	147.2227065	133.1585769
19790	si:dkey-121a9.3	LL0000026706	100093702	39.13210179	120.9966474	88.82970685	60.05003939	71.50817175	67.12058348
19791	si:dkey-121b10.7	LL0000026707	797517	7.114927597	9.307434415	9.047470142	11.25938239	7.361135327	7.578130393
19792	si:dkey-121h17.7	LL0000026708	555985	8.300748863	18.61486883	10.69246471	9.758131402	5.257953805	3.247770169
19793	si:dkey-121j17.5	LL0000026709	326020	24.90224659	30.24916185	18.09494028	18.01501182	17.87704294	36.80806191
19794	si:dkey-121j17.6	LL0000026710	101886441	683.0330493	689.913576	683.4952443	706.3385884	724.5460343	719.9223874
19795	si:dkey-121n8.7	LL0000026711	108179098	9.48657013	11.63429302	7.40247557	16.51376083	11.56749837	12.99108067
19796	si:dkey-121n8.8	LL0000026712	569635	17.78731899	0	0	0	2.103181522	3.247770169
19797	si:dkey-122a22.2	LL0000026713	568911	323.7292057	356.0093664	317.4839522	331.0258422	245.0206473	338.8506876
19798	si:dkey-122c11.8	LL0000026715	108183696	1.185821266	0	4.934983714	2.251876477	5.257953805	1.082590056
19799	si:dkey-124l13.1	LL0000026716	101884884	28.45971039	8.144005113	27.14241042	27.77314322	39.96044892	19.48662101
19800	si:dkey-125i10.3	LL0000026721	567654	136.3694456	108.1989251	186.7068838	180.1501182	102.0043038	200.2791604
19801	si:dkey-126g1.7	LL0000026722	792926	50.99031445	34.90287906	25.49741585	15.76313534	16.82545218	31.39511163
19802	si:dkey-126g1.9	LL0000026723	792999	116.2104841	95.40120275	157.9194788	130.6088357	114.6233929	123.4152664
19803	si:dkey-126h10.1	LL0000026724	100002902	9.48657013	4.653717207	0	3.753127462	10.51590761	0
19804	si:dkey-12e7.1	LL0000026725	557553	84.1933099	126.8137939	119.2621064	84.07005515	138.8099804	121.2500863
19805	si:dkey-12e7.4	LL0000026726	558132	10.6723914	2.326858604	2.467491857	6.005003939	3.154772283	5.412950281
19806	si:dkey-12h9.6	LL0000026728	569780	1284.244431	1360.048854	1367.812986	1522.268499	1503.774788	1762.456611
19807	si:dkey-12j5.1	LL0000026729	572246	539.5486761	379.2779524	377.5262541	355.0458579	396.4497169	421.1275319
19808	si:dkey-12l12.1	LL0000026730	566480	21.34478279	33.73944975	21.38492943	19.5162628	10.51590761	25.98216135
19809	si:dkey-13a21.4	LL0000026731	494576	2.371642532	0	2.467491857	2.251876477	0	1.082590056
19810	si:dkey-13e3.1	LL0000026733	571594	0	9.307434415	0	0	10.51590761	1.082590056
19811	si:dkey-13m1.2	LL0000026734	101883301	0	0	0	2.251876477	5.257953805	5.412950281
19812	si:dkey-13m1.5	LL0000026735	100006601	8.300748863	4.653717207	9.869967427	0.750625492	2.103181522	10.82590056
19813	si:dkey-13n15.11	LL0000026736	562819	45.06120812	19.77829813	30.43239957	41.28440208	28.39295055	42.22101219
19814	si:dkey-13n15.2	LL0000026737	562136	345.0739885	308.308765	292.8090337	328.0233402	339.6638158	363.7502589
19815	si:dkey-13p1.3	LL0000026739	796278	3.557463799	11.63429302	10.69246471	6.005003939	6.309544566	5.412950281
19816	si:dkey-145c18.3	LL0000026742	100148280	1.185821266	4.653717207	4.934983714	3.753127462	5.257953805	20.56921107
19817	si:dkey-145c18.5	LL0000026744	NA	3.557463799	2.326858604	4.934983714	9.758131402	1.051590761	3.247770169
19818	si:dkey-147f3.4	LL0000026748	553461	83.00748863	160.5532437	148.8720087	137.3644651	121.9845283	128.8282167
19819	si:dkey-147f3.8	LL0000026749	553461	250.2082872	255.9544464	227.8317481	258.9657949	197.6990631	204.6095206
19820	si:dkey-148f10.4	LL0000026753	NA	26.08806786	8.144005113	41.94736157	41.28440208	23.13499674	12.99108067
19821	si:dkey-148h10.5	LL0000026754	107988039	43.87538685	12.79772232	44.41485342	67.55629432	38.90885816	44.3861923
19822	si:dkey-149m13.4	LL0000026759	NA	0	0	0	3.00250197	1.051590761	8.660720449
19823	si:dkey-149m13.5	LL0000026760	NA	144.6701945	90.74748554	108.5696417	100.583816	98.84953153	102.8460553
19824	si:dkey-14d8.1	LL0000026761	558690	33.20299545	29.08573255	33.72238871	19.5162628	25.23817826	23.81698124
19825	si:dkey-14d8.20	LL0000026762	558392	128.0686968	183.8218297	133.2445603	123.1025808	112.5202114	87.68979455
19826	si:dkey-14d8.22	LL0000026764	NA	33.20299545	31.41259115	26.31991314	41.28440208	43.1152212	21.65180112
19827	si:dkey-14d8.6	LL0000026765	557741	8.300748863	0	7.40247557	20.2668883	13.67067989	15.15626079
19828	si:dkey-14d8.7	LL0000026766	557676	0	0	0.822497286	0	7.361135327	1.082590056
19829	si:dkey-14k9.3	LL0000026767	324173	596.4680969	582.8780802	726.2651032	593.7447645	532.104925	678.7839652
19830	si:dkey-14o18.2	LL0000026769	566575	5.929106331	11.63429302	3.289989142	10.50875689	8.412726088	6.495540337
19831	si:dkey-14o6.1	LL0000026770	108184002	0	0	1.644994571	0.750625492	4.206363044	2.165180112
19832	si:dkey-14o6.2	LL0000026771	NA	0	4.653717207	0.822497286	3.00250197	0	0
19833	si:dkey-14o6.8	LL0000026773	NA	22.53060406	19.77829813	32.89989142	12.76063337	23.13499674	44.3861923
19834	si:dkey-150i13.2	LL0000026774	100003928	23.71642532	23.26858604	19.73993485	21.01751379	25.23817826	10.82590056
19835	si:dkey-151g10.3	LL0000026776	567408	888.1801284	1001.712629	1112.838827	1007.339411	944.3285033	1034.956094
19836	si:dkey-151g10.6	LL0000026777	NA	47958.16947	44362.72271	45585.26706	46027.60457	43379.17048	42974.49487
19837	si:dkey-151g22.1	LL0000026778	564402	0	3.490287906	2.467491857	0	0	2.165180112
19838	si:dkey-151j17.4	LL0000026779	567193	4.743285065	8.144005113	3.289989142	9.758131402	11.56749837	10.82590056
19839	si:dkey-151m22.8	LL0000026780	NA	2.371642532	0	1.644994571	4.503752955	0	0
19840	si:dkey-152b24.7	LL0000026783	100000352	0	9.307434415	4.934983714	15.01250985	0	2.165180112
19841	si:dkey-152b24.8	LL0000026784	100000275	0	8.144005113	10.69246471	5.254378447	6.309544566	7.578130393
19842	si:dkey-153k10.9	LL0000026785	566596	1956.605089	2140.709915	1715.729338	1685.904856	2087.407661	2067.747007
19843	si:dkey-154b15.1	LL0000026786	100007493	183.8022963	186.1486883	130.7770684	133.6113377	172.4608848	167.8014587
19844	si:dkey-154p10.3	LL0000026787	563659	240.721717	257.1178757	245.1041911	218.4320183	246.0722381	213.2702411
19845	si:dkey-156j15.1	LL0000026788	NA	27.27388912	12.79772232	14.80495114	27.77314322	16.82545218	7.578130393
19846	si:dkey-156k2.4	LL0000026789	108183316	0	1.163429302	4.934983714	3.00250197	6.309544566	7.578130393
19847	si:dkey-156k2.7	LL0000026790	NA	0	0	0	3.00250197	2.103181522	1.082590056
19848	si:dkey-156m2.3	LL0000026792	567964	1.185821266	1.163429302	0.822497286	0	0	6.495540337
19849	si:dkey-156n14.3	LL0000026793	326091	214.6336492	248.9738706	196.5768513	191.4095006	171.409294	243.5827626
19850	si:dkey-157e10.6	LL0000026795	NA	17.78731899	4.653717207	1.644994571	10.50875689	15.77386141	12.99108067
19851	si:dkey-157g16.6	LL0000026797	561837	23.71642532	36.06630836	51.81732899	27.77314322	24.1865875	32.47770169
19852	si:dkey-157l19.2	LL0000026798	561062	136.3694456	146.592092	143.937025	176.3969907	123.036119	126.6630366
19853	si:dkey-159a18.1	LL0000026799	560593	30.83135292	19.77829813	47.70484256	64.55379235	33.65090435	41.13842213
19854	si:dkey-159f12.2	LL0000026800	101886382	107.9097352	143.1018041	124.1970901	147.1225965	153.5322511	148.3148377
19855	si:dkey-159n16.2	LL0000026801	108183819	188.5455813	272.2424566	236.8792183	282.2351852	211.369743	311.7859362
19856	si:dkey-15b23.3	LL0000026803	101882109	5.929106331	0	1.644994571	0	3.154772283	9.743310506
19857	si:dkey-15f23.1	LL0000026804	NA	0	4.653717207	1.644994571	0.750625492	0	7.578130393
19858	si:dkey-15h8.10	LL0000026805	100034454	428.0814771	382.7682403	526.3982628	436.1134111	484.7833408	436.2837926
19859	si:dkey-15h8.15	LL0000026806	NA	231.2351469	179.1681125	198.2218458	184.6538711	168.2545218	186.2054897
19860	si:dkey-15h8.16	LL0000026807	100034455	206.3329003	167.5338195	202.3343323	231.9432772	179.8220201	223.0135516
19861	si:dkey-15j16.3	LL0000026809	556440	5.929106331	12.79772232	4.112486428	3.00250197	28.39295055	7.578130393
19862	si:dkey-15j16.6	LL0000026810	100536356	0	0	1.644994571	1.501250985	0	2.165180112
19863	si:dkey-160o24.3	LL0000026811	558930	0	8.144005113	0.822497286	4.503752955	1.051590761	2.165180112
19864	si:dkey-161j23.5	LL0000026812	557457	87.7507737	91.91091484	76.49224756	66.05504333	71.50817175	93.10274483
19865	si:dkey-161j23.6	LL0000026813	NA	279.8538188	223.378426	185.0618893	168.1401103	229.2467859	200.2791604
19866	si:dkey-161j23.7	LL0000026814	NA	859.720418	816.7273699	766.5674702	681.5679471	793.9510245	832.5117532
19867	si:dkey-163f12.6	LL0000026825	NA	30.83135292	16.28801023	31.25489685	27.02251773	68.35339946	42.22101219
19868	si:dkey-163f14.6	LL0000026826	100332398	239.5358958	145.4286627	189.996873	248.457038	240.8142843	270.647514
19869	si:dkey-163m14.2	LL0000026828	799082	144.6701945	104.7086372	115.9721173	90.82568458	92.53998696	95.26792494
19870	si:dkey-163m14.7	LL0000026831	794365	32.01717419	12.79772232	32.89989142	39.03252561	15.77386141	3.247770169
19871	si:dkey-164f24.2	LL0000026832	566607	447.0546174	488.6403068	488.5633876	447.3727935	434.3069843	477.4222148
19872	si:dkey-165a24.10	LL0000026833	108190662	5.929106331	0	1.644994571	5.254378447	5.257953805	0
19873	si:dkey-165a24.9	LL0000026834	557933	16.60149773	9.307434415	4.934983714	11.25938239	3.154772283	5.412950281
19874	si:dkey-165b20.3	LL0000026835	NA	20.15896153	0	9.047470142	0.750625492	1.051590761	1.082590056
19875	si:dkey-165e24.1	LL0000026836	101884333	42.68956558	32.57602045	57.57480999	45.03752955	49.42476577	59.54245309
19876	si:dkey-165n16.1	LL0000026837	564087	133.9978031	154.7360971	149.694506	148.6238475	141.9647527	130.9933968
19877	si:dkey-165o8.1	LL0000026838	108183519	32.01717419	25.59544464	15.62744843	24.77064125	28.39295055	17.3214409
19878	si:dkey-165o8.2	LL0000026839	NA	2.371642532	0	8.224972856	7.506254924	0	10.82590056
19879	si:dkey-166k12.1	LL0000026840	100001249	435.1964047	431.632271	414.5386319	505.1709564	692.9983115	553.2035187
19880	si:dkey-167k11.5	LL0000026841	571638	0	2.326858604	0.822497286	7.506254924	8.412726088	2.165180112
19881	si:dkey-169i5.4	LL0000026842	796658	62.84852711	25.59544464	55.92981542	48.79065701	60.99226414	55.21209287
19882	si:dkey-16b10.1	LL0000026843	NA	10.6723914	2.326858604	2.467491857	5.254378447	1.051590761	1.082590056
19883	si:dkey-16b10.2	LL0000026844	NA	14.22985519	16.28801023	18.09494028	18.01501182	25.23817826	12.99108067
19884	si:dkey-16j16.4	LL0000026846	492696	81.82166737	46.53717207	110.2146363	87.82318261	71.50817175	44.3861923
19885	si:dkey-16l2.16	LL0000026848	100003902	180.2448325	207.0904157	204.8018241	235.6964046	167.202931	204.6095206
19886	si:dkey-16l2.17	LL0000026849	100001520	15.41567646	24.43201534	18.91743757	33.02752167	21.03181522	12.99108067
19887	si:dkey-16l2.20	LL0000026850	100000168	14.22985519	5.817146509	10.69246471	13.51125886	4.206363044	11.90849062
19888	si:dkey-16m19.1	LL0000026851	100004316	8.300748863	3.490287906	1.644994571	0	0	0
19889	si:dkey-16n15.6	LL0000026852	799052	5.929106331	2.326858604	11.514962	0.750625492	11.56749837	2.165180112
19890	si:dkey-16p19.1	LL0000026853	570343	1.185821266	0	0.822497286	2.251876477	4.206363044	1.082590056
19891	si:dkey-16p19.5	LL0000026854	NA	116.2104841	181.4949711	174.3694245	178.6488672	160.8933864	127.7456266
19892	si:dkey-16p21.7	LL0000026856	558390	3441.253315	3373.944975	3799.114962	3714.094937	3806.758555	3842.112109
19893	si:dkey-16p21.8	LL0000026857	100536712	760.1114316	798.1125011	932.7119219	1008.840662	847.5821533	1007.891342
19894	si:dkey-16p6.1	LL0000026858	103910803	118.5821266	127.9772232	164.4994571	155.3794769	144.0679343	159.1407383
19895	si:dkey-170g13.2	LL0000026861	100001756	0	3.490287906	0.822497286	0	1.051590761	1.082590056
19896	si:dkey-170l10.1	LL0000026862	567090	53.36195698	120.9966474	88.00720956	80.31692769	74.66294403	82.27684427
19897	si:dkey-171c9.3	LL0000026863	100005938	0	3.490287906	13.98245386	12.01000788	1.051590761	2.165180112
19898	si:dkey-172h23.2	LL0000026864	393772	4.743285065	6.980575811	1.644994571	5.254378447	8.412726088	0
19899	si:dkey-172j4.3	LL0000026865	565122	386.5777328	456.0642863	459.7759827	451.8765464	481.6285685	465.5137242
19900	si:dkey-172k15.11	LL0000026866	NA	111.467199	161.716673	157.0969816	170.3919868	129.3456636	124.4978565
19901	si:dkey-172k15.3	LL0000026867	100149413	232.4209682	283.8767496	259.086645	222.9357713	295.4970038	240.3349925
19902	si:dkey-172k15.4	LL0000026868	110437822	224.1202193	262.9350222	232.7667318	274.7289302	311.2708652	232.7568621
19903	si:dkey-172k15.5	LL0000026869	797633	330.8441333	360.6630836	397.2661889	434.6121601	382.779037	389.7324202
19904	si:dkey-172k15.6	LL0000026870	NA	23.71642532	33.73944975	63.33229099	42.03502758	44.16681196	38.97324202
19905	si:dkey-172m14.1	LL0000026871	567451	228.8635044	217.5612794	282.9390662	252.2101655	239.7626935	278.2256444
19906	si:dkey-172m14.2	LL0000026872	799768	0	0	0	0.750625492	2.103181522	6.495540337
19907	si:dkey-174m14.3	LL0000026877	563117	356.9322011	375.7876645	389.0412161	424.8540287	378.5726739	394.0627804
19908	si:dkey-174n20.1	LL0000026878	796174	549.0352463	522.3797565	507.4808252	481.1509406	626.7480935	505.5695562
19909	si:dkey-175d9.2	LL0000026880	559062	8.300748863	4.653717207	7.40247557	3.00250197	3.154772283	5.412950281
19910	si:dkey-175g6.2	LL0000026881	793455	517.0180721	728.3067429	803.579848	749.1242414	1042.126444	750.2349089
19911	si:dkey-175m17.6	LL0000026882	100007286	11.85821266	19.77829813	27.14241042	33.02752167	38.90885816	31.39511163
19912	si:dkey-175m17.7	LL0000026883	100007304	1500.063902	1739.326806	1787.286602	1661.134215	1744.589072	1786.273593
19913	si:dkey-176f19.7	LL0000026886	NA	2.371642532	1.163429302	1.644994571	2.251876477	0	2.165180112
19914	si:dkey-177p2.18	LL0000026887	101886068	150.5993008	196.619552	129.9545711	117.0975768	77.81771631	103.9286454
19915	si:dkey-177p2.6	LL0000026888	568712	696.0770833	765.5364806	748.4725299	768.6405043	721.391262	776.2170703
19916	si:dkey-178e17.1	LL0000026889	793282	99.60898636	114.0160716	103.634658	76.56380023	110.4170299	100.6808752
19917	si:dkey-178e17.3	LL0000026890	100535682	60.47688458	75.62290462	52.63982628	65.30441784	87.28203316	99.59828517
19918	si:dkey-178j11.5	LL0000026891	103910482	7.114927597	8.144005113	2.467491857	9.758131402	2.103181522	5.412950281
19919	si:dkey-178k16.1	LL0000026892	569390	4488.333493	4503.634827	4709.619457	4410.675394	4761.602966	4676.789043
19920	si:dkey-178o16.4	LL0000026893	100534787	22.53060406	33.73944975	46.05984799	27.77314322	42.06363044	20.56921107
19921	si:dkey-179k24.1	LL0000026895	NA	3.557463799	6.980575811	0	0.750625492	1.051590761	2.165180112
19922	si:dkey-179k24.5	LL0000026897	108184003	3.557463799	2.326858604	2.467491857	3.753127462	0	1.082590056
19923	si:dkey-17e16.15	LL0000026898	NA	60.47688458	41.88345487	40.30236699	17.26438633	56.78590109	59.54245309
19924	si:dkey-17m8.1	LL0000026899	796618	267.9956062	243.1567241	268.1341151	257.4645439	291.2906408	319.3640666
19925	si:dkey-17m8.2	LL0000026900	100331307	1.185821266	0	0	3.753127462	5.257953805	2.165180112
19926	si:dkey-17o15.2	LL0000026901	100148319	148.2276583	137.2846576	185.0618893	160.6338554	130.3972544	125.5804465
19927	si:dkey-180p18.9	LL0000026902	553452	37.94628052	37.22973766	33.72238871	42.78565307	39.96044892	50.88173264
19928	si:dkey-181c13.1	LL0000026903	NA	3.557463799	1.163429302	0	0	3.154772283	0
19929	si:dkey-181m9.8	LL0000026907	567642	173.1299049	133.7943697	193.2868621	135.8632141	149.3258881	123.4152664
19930	si:dkey-182g1.10	LL0000026908	101886233	103.1664502	101.2183493	108.5696417	124.6038317	132.5004359	110.4241857
19931	si:dkey-182g1.2	LL0000026909	100005482	282.2254614	339.7213561	353.6738328	333.2777186	309.1676837	293.3819052
19932	si:dkey-182g1.6	LL0000026911	100005456	0	5.817146509	2.467491857	13.51125886	1.051590761	8.660720449
19933	si:dkey-182i3.10	LL0000026912	794198	237.1642532	238.5030069	180.9494028	249.958289	210.3181522	248.9957129
19934	si:dkey-182i3.8	LL0000026914	110437746	11.85821266	5.817146509	0	1.501250985	11.56749837	2.165180112
19935	si:dkey-182i3.9	LL0000026915	103908689	54.54777825	36.06630836	44.41485342	57.79816292	58.88908261	86.60720449
19936	si:dkey-183c2.4	LL0000026917	561237	3.557463799	0	0.822497286	5.254378447	0	0
19937	si:dkey-183c6.7	LL0000026918	100151479	2.371642532	2.326858604	0.822497286	5.254378447	3.154772283	2.165180112
19938	si:dkey-183c6.8	LL0000026919	100538182	443.4971536	438.6128468	463.0659718	445.120917	553.1367403	545.6253883
19939	si:dkey-183c6.9	LL0000026920	101883673	13.04403393	5.817146509	9.047470142	11.25938239	14.72227065	24.89957129
19940	si:dkey-183i3.5	LL0000026921	566445	2286.263401	2218.659679	2047.195744	2140.033279	2875.04914	3238.026858
19941	si:dkey-183i3.6	LL0000026922	795391	13.04403393	12.79772232	23.029924	12.01000788	14.72227065	7.578130393
19942	si:dkey-183i3.9	LL0000026923	101885892	182.616475	182.6584004	239.3467101	207.9232614	255.5365549	264.1519737
19943	si:dkey-183j2.10	LL0000026924	100151589	18.97314026	24.43201534	12.33745928	18.01501182	15.77386141	32.47770169
19944	si:dkey-183k8.2	LL0000026925	798821	4.743285065	16.28801023	3.289989142	2.251876477	2.103181522	0
19945	si:dkey-183n20.15	LL0000026926	570411	1.185821266	0	22.20742671	6.755629432	5.257953805	5.412950281
19946	si:dkey-183p4.10	LL0000026927	100005882	129.254518	196.619552	169.4344408	155.3794769	132.5004359	151.5626079
19947	si:dkey-184a18.5	LL0000026928	492754	55.73359951	77.94976322	59.21980456	64.55379235	46.26999348	53.04691275
19948	si:dkey-184p18.2	LL0000026929	768134	190.9172239	151.2458092	158.7419761	156.8807279	141.9647527	179.7099493
19949	si:dkey-184p9.7	LL0000026930	NA	158.9000497	140.7749455	175.1919218	252.2101655	257.6397364	163.4710985
19950	si:dkey-185e18.7	LL0000026931	795266	371.1620563	381.604811	407.1361564	442.8690405	358.5924495	397.3105506
19951	si:dkey-185m8.2	LL0000026932	101885702	8.300748863	40.72002556	28.787405	19.5162628	24.1865875	10.82590056
19952	si:dkey-187a12.4	LL0000026934	100320511	168.3866198	126.8137939	157.9194788	160.6338554	187.1831555	173.214409
19953	si:dkey-187e18.1	LL0000026935	108190639	748.253219	685.2598588	689.2527253	803.9199024	642.5219549	793.5385112
19954	si:dkey-187i8.2	LL0000026936	101882603	11.85821266	23.26858604	4.934983714	7.506254924	6.309544566	6.495540337
19955	si:dkey-187j14.4	LL0000026937	100006655	3.557463799	1.163429302	12.33745928	1.501250985	4.206363044	4.330360225
19956	si:dkey-188g12.1	LL0000026942	569844	55.73359951	32.57602045	33.72238871	27.77314322	38.90885816	53.04691275
19957	si:dkey-188h10.3	LL0000026943	321657	141.1127307	100.05492	96.23218242	120.8507043	116.7265745	145.0670675
19958	si:dkey-188i13.10	LL0000026944	558285	18.97314026	44.21031347	29.60990228	23.26939027	55.73431033	30.31252157
19959	si:dkey-188i13.11	LL0000026945	100004663	98.4231651	109.3623544	72.37976113	66.80566883	92.53998696	96.350515
19960	si:dkey-188i13.6	LL0000026946	558511	0	5.817146509	4.112486428	7.506254924	1.051590761	11.90849062
19961	si:dkey-188i13.8	LL0000026947	101885881	0	4.653717207	9.047470142	5.254378447	1.051590761	7.578130393
19962	si:dkey-188i13.9	LL0000026948	558363	15.41567646	3.490287906	4.112486428	0.750625492	3.154772283	0
19963	si:dkey-189g17.2	LL0000026950	567482	2.371642532	4.653717207	6.579978285	6.005003939	6.309544566	8.660720449
19964	si:dkey-189h5.6	LL0000026951	563235	17.78731899	15.12458092	23.029924	33.02752167	19.98022446	28.14734146
19965	si:dkey-18a10.3	LL0000026952	792628	14.22985519	3.490287906	10.69246471	22.51876477	21.03181522	14.07367073
19966	si:dkey-18j18.3	LL0000026953	568411	77.0783823	45.37374277	108.5696417	93.82818655	62.0438549	73.61612382
19967	si:dkey-18p12.4	LL0000026954	794946	0	2.326858604	1.644994571	0.750625492	2.103181522	0
19968	si:dkey-190g11.3	LL0000026955	567059	0	1.163429302	0.822497286	3.753127462	2.103181522	6.495540337
19969	si:dkey-190j3.2	LL0000026956	NA	2.371642532	1.163429302	4.934983714	8.256880417	5.257953805	5.412950281
19970	si:dkey-190j3.4	LL0000026958	NA	32.01717419	11.63429302	23.029924	31.52627068	36.80567663	21.65180112
19971	si:dkey-190j3.6	LL0000026959	NA	3.557463799	4.653717207	7.40247557	11.25938239	3.154772283	0
19972	si:dkey-190l8.2	LL0000026960	566640	5.929106331	33.73944975	11.514962	21.76813928	12.61908913	10.82590056
19973	si:dkey-191g9.5	LL0000026962	100148873	423.338192	514.2357514	574.1031054	525.4378447	572.065374	542.3776181
19974	si:dkey-191g9.7	LL0000026963	101884183	703.1920109	691.0770053	727.0876005	750.6254924	822.3439751	679.8665553
19975	si:dkey-192d15.1	LL0000026966	557558	10.6723914	13.96115162	6.579978285	6.755629432	3.154772283	11.90849062
19976	si:dkey-192d15.2	LL0000026967	107980443	15.41567646	22.10515673	42.76985885	28.52376871	12.61908913	12.99108067
19977	si:dkey-192g7.3	LL0000026969	100321723	36.76045925	51.19088928	53.46232356	32.27689617	39.96044892	35.72547185
19978	si:dkey-192k22.2	LL0000026970	794766	4.743285065	6.980575811	4.934983714	12.76063337	0	8.660720449
19979	si:dkey-192l18.9	LL0000026971	100005961	9.48657013	18.61486883	15.62744843	17.26438633	26.28976902	9.743310506
19980	si:dkey-192p21.6	LL0000026972	565246	0	4.653717207	2.467491857	0	0	2.165180112
19981	si:dkey-193b15.5	LL0000026973	565664	27.27388912	23.26858604	20.56243214	27.77314322	18.9286337	16.23885084
19982	si:dkey-193b15.8	LL0000026974	100321107	269.1814274	222.2149967	215.4942888	242.4520341	209.2665614	229.5090919
19983	si:dkey-193c22.1	LL0000026975	567837	118.5821266	81.44005113	97.0546797	119.3494533	90.43680544	132.0759869
19984	si:dkey-193c22.2	LL0000026976	101882096	0	1.163429302	4.112486428	7.506254924	10.51590761	0
19985	si:dkey-193i10.1	LL0000026977	NA	2.371642532	1.163429302	9.869967427	3.753127462	4.206363044	1.082590056
19986	si:dkey-193p11.2	LL0000026980	100002805	139.9269094	195.4561227	254.9741585	291.2426911	253.4333734	304.2078058
19987	si:dkey-194e6.1	LL0000026981	402976	0	0	10.69246471	8.256880417	1.051590761	2.165180112
19988	si:dkey-194g4.1	LL0000026983	100148296	68.77763344	29.08573255	46.88234528	36.03002364	44.16681196	24.89957129
19989	si:dkey-195m11.11	LL0000026984	794066	3.557463799	1.163429302	8.224972856	5.254378447	1.051590761	5.412950281
19990	si:dkey-195m11.8	LL0000026985	324372	43.87538685	143.1018041	114.3271227	96.83068852	117.7781652	60.62504315
19991	si:dkey-196h17.9	LL0000026986	101883199	1.185821266	4.653717207	4.112486428	0.750625492	2.103181522	2.165180112
19992	si:dkey-196j8.2	LL0000026987	103911977	115.0246628	132.6309404	103.634658	111.0925729	170.3577033	168.8840488
19993	si:dkey-197c15.6	LL0000026990	569030	271.55307	265.2618808	333.933898	264.9707988	330.1994989	351.8417683
19994	si:dkey-197i20.6	LL0000026991	565583	186.1739388	130.3040818	123.3745928	114.0950748	155.6354326	120.1674962
19995	si:dkey-197j19.5	LL0000026992	101883682	42.68956558	6.980575811	30.43239957	15.76313534	30.49613207	19.48662101
19996	si:dkey-197j19.6	LL0000026993	100149486	4.743285065	3.490287906	13.15995657	15.76313534	22.08340598	36.80806191
19997	si:dkey-199f5.3	LL0000026994	100330334	48.61867191	62.8251823	50.17233442	64.55379235	59.94067337	109.3415957
19998	si:dkey-199f5.6	LL0000026995	NA	110.2813778	95.40120275	124.1970901	126.8557082	126.1908913	133.1585769
19999	si:dkey-199f5.8	LL0000026997	556544	712.678581	674.7889951	772.3249512	722.1017237	644.6251365	617.076332
20000	si:dkey-199m13.4	LL0000026999	799713	69.96345471	70.96918741	90.47470142	100.583816	65.19862718	70.36835365
20001	si:dkey-199m13.5	LL0000027000	NA	16.60149773	1.163429302	4.934983714	12.01000788	14.72227065	22.73439118
20002	si:dkey-199m13.7	LL0000027001	NA	24.90224659	5.817146509	7.40247557	8.256880417	3.154772283	18.40403096
20003	si:dkey-19a16.12	LL0000027004	100332988	3.557463799	1.163429302	0	3.753127462	6.309544566	1.082590056
20004	si:dkey-19a16.13	LL0000027005	NA	0	3.490287906	8.224972856	0.750625492	5.257953805	3.247770169
20005	si:dkey-19a16.2	LL0000027007	503734	90.12241623	67.47889951	81.42723127	74.31192375	71.50817175	59.54245309
20006	si:dkey-19a16.4	LL0000027008	557050	11.85821266	9.307434415	16.44994571	15.76313534	7.361135327	4.330360225
20007	si:dkey-19a16.5	LL0000027009	100002776	35.57463799	59.33489439	49.34983714	43.53627856	44.16681196	85.52461444
20008	si:dkey-19b23.11	LL0000027012	798996	7.114927597	4.653717207	5.757480999	8.256880417	9.464316849	22.73439118
20009	si:dkey-19b23.12	LL0000027013	568864	137.5552669	150.0823799	170.2569381	153.1276005	123.036119	176.4621792
20010	si:dkey-19b23.7	LL0000027016	569091	81.82166737	140.7749455	131.5995657	124.6038317	126.1908913	84.44202438
20011	si:dkey-19b23.8	LL0000027017	569132	37.94628052	15.12458092	20.56243214	33.77814716	10.51590761	22.73439118
20012	si:dkey-19c16.12	LL0000027018	NA	2.371642532	2.326858604	3.289989142	3.00250197	3.154772283	2.165180112
20013	si:dkey-19e4.5	LL0000027019	570260	5426.318114	4887.566497	5296.882519	5027.689548	5577.637396	5433.519492
20014	si:dkey-19f4.2	LL0000027020	103909294	3.557463799	3.490287906	4.112486428	24.77064125	8.412726088	4.330360225
20015	si:dkey-1b17.1	LL0000027022	NA	2.371642532	0	0.822497286	6.755629432	1.051590761	1.082590056
20016	si:dkey-1b17.2	LL0000027023	563951	327.2866695	279.2230324	353.6738328	300.250197	300.7549576	272.8126942
20017	si:dkey-1b17.5	LL0000027024	100006662	117.3963054	105.8720665	115.9721173	108.8406964	113.5718022	97.43310506
20018	si:dkey-1b17.9	LL0000027027	100329489	184.9881175	181.4949711	208.9143105	187.6563731	206.1117891	161.3059184
20019	si:dkey-1c11.1	LL0000027028	100002427	20.15896153	9.307434415	24.67491857	45.78815504	4.206363044	36.80806191
20020	si:dkey-1c7.3	LL0000027031	100331025	7.114927597	1.163429302	7.40247557	2.251876477	3.154772283	1.082590056
20021	si:dkey-1d7.3	LL0000027032	793262	138.7410881	161.716673	116.7946146	89.3244336	117.7781652	109.3415957
20022	si:dkey-1h24.2	LL0000027033	100137117	36.76045925	20.94172743	39.47986971	46.53878053	14.72227065	47.63396247
20023	si:dkey-1h4.4	LL0000027035	566734	1.185821266	5.817146509	4.112486428	0.750625492	4.206363044	9.743310506
20024	si:dkey-1j5.4	LL0000027037	563949	60.47688458	40.72002556	26.31991314	41.28440208	24.1865875	27.0647514
20025	si:dkey-1m11.5	LL0000027039	NA	0	2.326858604	0	0	1.051590761	1.082590056
20026	si:dkey-1m11.6	LL0000027040	101883589	3.557463799	19.77829813	5.757480999	7.506254924	16.82545218	12.99108067
20027	si:dkey-200l5.4	LL0000027041	795026	0	9.307434415	6.579978285	0	8.412726088	7.578130393
20028	si:dkey-201c13.2	LL0000027042	NA	14.22985519	20.94172743	16.44994571	27.02251773	31.54772283	11.90849062
20029	si:dkey-201g16.1	LL0000027043	101886555	3.557463799	2.326858604	4.112486428	5.254378447	3.154772283	7.578130393
20030	si:dkey-201i6.8	LL0000027046	NA	8.300748863	0	1.644994571	4.503752955	1.051590761	4.330360225
20031	si:dkey-202b22.5	LL0000027050	NA	3.557463799	22.10515673	4.934983714	8.256880417	9.464316849	16.23885084
20032	si:dkey-202b22.6	LL0000027051	NA	18.97314026	5.817146509	27.96490771	30.77564519	17.87704294	10.82590056
20033	si:dkey-202c14.3	LL0000027052	103911894	3.557463799	0	7.40247557	8.256880417	13.67067989	14.07367073
20034	si:dkey-202e17.1	LL0000027053	555344	0	1.163429302	10.69246471	12.76063337	12.61908913	14.07367073
20035	si:dkey-202e22.2	LL0000027054	560497	29.64553166	34.90287906	55.10731814	45.78815504	24.1865875	16.23885084
20036	si:dkey-202g17.3	LL0000027055	100003805	8.300748863	15.12458092	5.757480999	4.503752955	0	15.15626079
20037	si:dkey-202l22.6	LL0000027056	100001880	296.4553166	292.0207548	533.8007384	538.1984781	390.1401723	430.8708424
20038	si:dkey-204f11.64	LL0000027066	100537752	678.2897643	577.0609337	656.3528339	628.2735372	522.6406082	659.2973442
20039	si:dkey-204l11.1	LL0000027067	100006301	2.371642532	3.490287906	4.112486428	14.26188436	6.309544566	0
20040	si:dkey-205h13.1	LL0000027068	559970	81.82166737	44.21031347	64.97728556	95.32943754	84.12726088	69.2857636
20041	si:dkey-205h13.2	LL0000027069	561081	151.7851221	153.5726678	247.571683	233.4445281	189.286337	212.187651
20042	si:dkey-205h23.2	LL0000027070	794913	20.15896153	31.41259115	41.94736157	38.28190011	15.77386141	24.89957129
20043	si:dkey-205i10.1	LL0000027071	110439606	0	5.817146509	0.822497286	2.251876477	1.051590761	4.330360225
20044	si:dkey-206d17.12	LL0000027074	563108	112.6530203	116.3429302	134.8895548	126.8557082	179.8220201	188.3706698
20045	si:dkey-206f10.1	LL0000027077	560719	87.7507737	122.1600767	53.46232356	48.04003152	76.76612555	107.1764156
20046	si:dkey-206p8.1	LL0000027078	101883329	164.829156	172.1875367	186.7068838	159.1326044	190.3379277	207.8572908
20047	si:dkey-207b20.2	LL0000027079	101882168	3.557463799	2.326858604	0.822497286	3.00250197	8.412726088	9.743310506
20048	si:dkey-207l24.2	LL0000027080	101883749	3.557463799	23.26858604	11.514962	12.76063337	14.72227065	10.82590056
20049	si:dkey-207m2.4	LL0000027081	NA	20.15896153	4.653717207	10.69246471	9.007505909	8.412726088	10.82590056
20050	si:dkey-208b23.5	LL0000027082	561115	17.78731899	33.73944975	38.65737242	31.52627068	58.88908261	20.56921107
20051	si:dkey-208c12.2	LL0000027083	106660635	218.191113	150.0823799	225.3642563	172.6438633	186.1315647	212.187651
20052	si:dkey-208k22.6	LL0000027084	563081	1.185821266	8.144005113	8.224972856	6.755629432	27.34135978	8.660720449
20053	si:dkey-208k4.2	LL0000027085	570186	7.114927597	0	0.822497286	2.251876477	9.464316849	0
20054	si:dkey-208k4.3	LL0000027086	100003636	47.43285065	25.59544464	27.96490771	38.28190011	19.98022446	45.46878236
20055	si:dkey-208m12.2	LL0000027087	100538282	129.254518	173.350966	246.7491857	222.9357713	207.1633799	237.0872223
20056	si:dkey-20d21.12	LL0000027089	556245	17.78731899	30.24916185	21.38492943	14.26188436	16.82545218	11.90849062
20057	si:dkey-20i10.7	LL0000027090	799792	473.1426852	407.2002556	409.6036482	335.5295951	456.3903903	472.0092645
20058	si:dkey-20i20.10	LL0000027091	NA	0	13.96115162	24.67491857	23.26939027	2.103181522	9.743310506
20059	si:dkey-20i20.11	LL0000027092	NA	4.743285065	5.817146509	2.467491857	3.00250197	1.051590761	2.165180112
20060	si:dkey-20i20.2	LL0000027094	100126809	215.8194705	251.3007292	232.7667318	270.2251773	232.4015582	263.0693837
20061	si:dkey-20i20.3	LL0000027095	NA	1.185821266	2.326858604	4.112486428	12.76063337	7.361135327	17.3214409
20062	si:dkey-20i20.4	LL0000027096	NA	9.48657013	11.63429302	17.272443	6.005003939	12.61908913	9.743310506
20063	si:dkey-20i20.7	LL0000027097	NA	35.57463799	20.94172743	23.85242128	28.52376871	37.85726739	27.0647514
20064	si:dkey-20i20.8	LL0000027098	NA	14.22985519	11.63429302	14.80495114	15.01250985	12.61908913	7.578130393
20065	si:dkey-20i20.9	LL0000027099	NA	1.185821266	2.326858604	7.40247557	4.503752955	1.051590761	3.247770169
20066	si:dkey-210j14.3	LL0000027100	100003238	211.0761854	282.7133203	260.7316395	266.4720498	257.6397364	302.0426257
20067	si:dkey-210j14.4	LL0000027101	566011	713.8644023	664.3181313	583.1505755	602.7522704	668.811724	664.7102945
20068	si:dkey-210j14.5	LL0000027102	NA	92.49405876	69.80575811	78.13724213	71.30942178	102.0043038	71.45094371
20069	si:dkey-211f22.5	LL0000027103	NA	2.371642532	3.490287906	2.467491857	2.251876477	5.257953805	2.165180112
20070	si:dkey-211g8.4	LL0000027105	793729	64.03434838	29.08573255	44.41485342	72.81067277	47.32158424	59.54245309
20071	si:dkey-211g8.6	LL0000027107	794045	1.185821266	0	0	4.503752955	11.56749837	1.082590056
20072	si:dkey-211i20.4	LL0000027111	NA	1.185821266	0	0	0.750625492	1.051590761	2.165180112
20073	si:dkey-215k6.1	LL0000027113	556622	383.020269	517.7260393	422.7636048	457.1309249	479.525387	475.2570347
20074	si:dkey-216e24.3	LL0000027114	560034	1.185821266	3.490287906	2.467491857	0	5.257953805	2.165180112
20075	si:dkey-217d24.6	LL0000027116	556689	935.612979	1023.817786	1070.068969	981.8181441	1047.384398	1028.460553
20076	si:dkey-217f16.1	LL0000027117	100007727	0	0	2.467491857	0	9.464316849	3.247770169
20077	si:dkey-217f16.5	LL0000027118	100001019	111.467199	144.2652334	127.4870793	122.3519553	93.59157773	118.0023161
20078	si:dkey-217f16.6	LL0000027119	101882473	73.52091851	11.63429302	37.01237785	45.03752955	37.85726739	28.14734146
20079	si:dkey-217g21.3	LL0000027120	NA	0	1.163429302	0	1.501250985	0	3.247770169
20080	si:dkey-217l24.1	LL0000027121	100538211	1304.403393	1282.099091	1369.457981	1297.080851	1340.77822	1366.228651
20081	si:dkey-217m5.8	LL0000027122	569884	5.929106331	10.47086372	6.579978285	2.251876477	0	7.578130393
20082	si:dkey-219c10.4	LL0000027124	562357	85.37913117	87.25719764	44.41485342	45.03752955	42.06363044	30.31252157
20083	si:dkey-219c3.2	LL0000027125	564106	934.4271578	831.8519508	917.9069707	879.7330771	810.7764767	896.3845665
20084	si:dkey-219e20.2	LL0000027126	NA	1.185821266	0	1.644994571	6.005003939	0	5.412950281
20085	si:dkey-219e21.2	LL0000027127	797371	1.185821266	0	13.15995657	3.753127462	4.206363044	4.330360225
20086	si:dkey-219e21.4	LL0000027128	101883495	1.185821266	1.163429302	9.047470142	3.753127462	17.87704294	5.412950281
20087	si:dkey-21a6.5	LL0000027129	571530	388.9493753	388.5853868	278.8265798	276.9808067	299.7033669	297.7122654
20088	si:dkey-21c1.1	LL0000027130	100150256	607.1404883	609.6369542	567.5231271	590.7422625	540.5176511	578.10309
20089	si:dkey-21c1.4	LL0000027131	100151186	53.36195698	44.21031347	65.79978285	48.04003152	46.26999348	36.80806191
20090	si:dkey-21c1.8	LL0000027132	NA	369.9762351	351.3556492	394.7986971	382.8190011	372.2631294	345.3462279
20091	si:dkey-21c19.3	LL0000027133	100007636	1657.77813	1499.66037	1631.012117	1524.520375	1389.151395	1410.614843
20092	si:dkey-21e13.3	LL0000027134	100150043	137.5552669	201.2732692	84.71722042	103.586318	94.64316849	132.0759869
20093	si:dkey-21e2.10	LL0000027135	556860	2.371642532	0	0	3.753127462	0	5.412950281
20094	si:dkey-21e5.1	LL0000027145	563670	309.4993505	297.8379013	325.7089251	355.7964834	396.4497169	350.7591782
20095	si:dkey-21h14.12	LL0000027147	110439351	0	10.47086372	2.467491857	3.753127462	0	3.247770169
20096	si:dkey-21h14.9	LL0000027151	100149673	15.41567646	8.144005113	4.112486428	3.753127462	6.309544566	1.082590056
20097	si:dkey-21o19.2	LL0000027153	101883939	4225.081172	4095.271142	3142.762128	3040.033244	3519.674277	3777.156706
20098	si:dkey-21o22.2	LL0000027154	556964	42.68956558	51.19088928	60.86479913	61.55129038	54.68271957	35.72547185
20099	si:dkey-21p1.3	LL0000027155	101883345	13.04403393	2.326858604	13.15995657	9.758131402	2.103181522	7.578130393
20100	si:dkey-220a11.5	LL0000027156	100188946	0	0	0	1.501250985	2.103181522	1.082590056
20101	si:dkey-220f10.4	LL0000027157	564717	277.4821763	336.2310682	200.6893377	187.6563731	295.4970038	329.1073771
20102	si:dkey-220k22.1	LL0000027158	795920	21.34478279	23.26858604	40.30236699	34.52877265	25.23817826	49.79914258
20103	si:dkey-220o5.5	LL0000027162	101885767	0	4.653717207	4.112486428	0	0	8.660720449
20104	si:dkey-221h15.4	LL0000027163	563950	3.557463799	11.63429302	1.644994571	1.501250985	2.103181522	2.165180112
20105	si:dkey-221j11.3	LL0000027164	100317168	194.4746877	155.8995264	308.4364821	265.7214243	202.9570169	150.4800178
20106	si:dkey-221l4.10	LL0000027165	568313	22.53060406	3.490287906	23.029924	7.506254924	5.257953805	10.82590056
20107	si:dkey-221l4.11	LL0000027166	794676	112.6530203	126.8137939	102.8121607	108.0900709	132.5004359	137.4889371
20108	si:dkey-222b8.4	LL0000027168	568013	45.06120812	55.84460649	43.59235614	36.78064913	65.19862718	58.45986303
20109	si:dkey-222f2.1	LL0000027169	568321	334.4015971	347.8653612	353.6738328	412.8440208	422.7394859	322.6118367
20110	si:dkey-222f2.7	LL0000027170	100001516	0	1.163429302	2.467491857	5.254378447	2.103181522	1.082590056
20111	si:dkey-222f8.3	LL0000027171	561722	521.7613571	471.1888672	620.9854506	740.867361	587.8392354	601.9200712
20112	si:dkey-222h21.1	LL0000027172	794765	0	4.653717207	3.289989142	2.251876477	4.206363044	0
20113	si:dkey-222h21.11	LL0000027174	103909520	0	0	0.822497286	0	2.103181522	1.082590056
20114	si:dkey-222h21.2	LL0000027176	794894	23.71642532	18.61486883	19.73993485	15.76313534	13.67067989	12.99108067
20115	si:dkey-222h21.5	LL0000027179	795257	4.743285065	1.163429302	0	0.750625492	0	8.660720449
20116	si:dkey-222h21.9	LL0000027183	795805	2.371642532	0	0	1.501250985	5.257953805	0
20117	si:dkey-222n6.2	LL0000027184	386799	137.5552669	134.957799	143.937025	162.1351064	135.6552082	182.9577195
20118	si:dkey-222p3.1	LL0000027185	100007529	29.64553166	65.1520409	27.96490771	36.03002364	30.49613207	30.31252157
20119	si:dkey-223p19.1	LL0000027187	NA	13.04403393	10.47086372	11.514962	8.256880417	34.70249511	12.99108067
20120	si:dkey-223p19.2	LL0000027188	NA	4.743285065	0	1.644994571	2.251876477	1.051590761	1.082590056
20121	si:dkey-225f23.4	LL0000027191	100005326	2.371642532	2.326858604	14.80495114	23.26939027	3.154772283	5.412950281
20122	si:dkey-225f23.5	LL0000027192	101884107	198.0321515	219.888138	193.2868621	170.3919868	162.9965679	194.8662101
20123	si:dkey-225f5.5	LL0000027194	100000140	4.743285065	8.144005113	7.40247557	9.007505909	4.206363044	16.23885084
20124	si:dkey-225k4.1	LL0000027195	NA	14.22985519	20.94172743	18.91743757	13.51125886	9.464316849	17.3214409
20125	si:dkey-225n22.4	LL0000027196	792513	94.8657013	104.7086372	113.5046254	126.8557082	96.74635001	113.6719559
20126	si:dkey-226l10.6	LL0000027197	558387	725.7226149	595.6758025	665.4003041	750.6254924	758.1969387	640.8933133
20127	si:dkey-226m8.10	LL0000027198	100001344	105.5380927	91.91091484	139.0020413	110.3419474	98.84953153	138.5715272
20128	si:dkey-228a15.1	LL0000027200	564472	7.114927597	1.163429302	9.869967427	11.25938239	3.154772283	16.23885084
20129	si:dkey-228d14.5	LL0000027202	796266	8.300748863	6.980575811	13.15995657	8.256880417	16.82545218	5.412950281
20130	si:dkey-229b18.3	LL0000027204	558830	514.6464295	481.659731	520.6407818	505.9215819	474.2674332	473.0918545
20131	si:dkey-229d11.3	LL0000027205	110438210	2.371642532	2.326858604	0.822497286	0	0	0
20132	si:dkey-229d11.5	LL0000027206	555353	8.300748863	11.63429302	1.644994571	0.750625492	2.103181522	17.3214409
20133	si:dkey-229e3.2	LL0000027207	561960	37.94628052	69.80575811	99.52217156	69.0575453	46.26999348	59.54245309
20134	si:dkey-22a18.2	LL0000027208	108183844	10.6723914	11.63429302	10.69246471	9.007505909	7.361135327	15.15626079
20135	si:dkey-22h13.2	LL0000027211	NA	27.27388912	34.90287906	45.23735071	20.2668883	27.34135978	34.6428818
20136	si:dkey-22h13.3	LL0000027212	NA	1.185821266	1.163429302	0	1.501250985	0	0
20137	si:dkey-22h13.5	LL0000027213	101885291	11.85821266	4.653717207	17.272443	6.005003939	12.61908913	6.495540337
20138	si:dkey-22i16.9	LL0000027217	100536567	4.743285065	32.57602045	19.73993485	6.005003939	16.82545218	30.31252157
20139	si:dkey-22l11.6	LL0000027219	108183541	21.34478279	29.08573255	32.89989142	30.0250197	21.03181522	24.89957129
20140	si:dkey-22n8.3	LL0000027220	100534759	4.743285065	4.653717207	6.579978285	6.005003939	2.103181522	1.082590056
20141	si:dkey-22o12.2	LL0000027221	100000151	22.53060406	33.73944975	33.72238871	41.28440208	10.51590761	43.30360225
20142	si:dkey-22o22.2	LL0000027222	100149950	273.9247125	178.0046832	185.8843865	237.1976556	208.2149707	155.8929681
20143	si:dkey-230p4.1	LL0000027225	564101	1635.247526	2604.918207	2161.522867	2066.471981	2342.944215	2130.537231
20144	si:dkey-231j24.3	LL0000027226	100001940	118.5821266	112.8526423	148.0495114	140.3669671	171.409294	126.6630366
20145	si:dkey-233e3.3	LL0000027228	NA	0	11.63429302	9.047470142	12.01000788	6.309544566	5.412950281
20146	si:dkey-234h16.7	LL0000027230	794145	1709.954266	1642.762174	1927.933637	1813.51119	1976.990631	1824.164245
20147	si:dkey-234i14.2	LL0000027235	100329265	307.1277079	275.7327445	244.2816938	278.4820577	279.7231424	279.3082345
20148	si:dkey-234i14.3	LL0000027236	100329793	4.743285065	25.59544464	18.91743757	14.26188436	14.72227065	20.56921107
20149	si:dkey-234i14.6	LL0000027237	100329955	243.0933596	204.7635571	269.7791097	237.9482811	212.4213337	224.0961416
20150	si:dkey-235d18.5	LL0000027240	100034409	111.467199	84.93033903	134.0670576	156.1301024	91.4883962	122.3326763
20151	si:dkey-235d18.6	LL0000027241	101885094	2.371642532	0	3.289989142	0	3.154772283	3.247770169
20152	si:dkey-237g15.2	LL0000027243	101882060	13.04403393	1.163429302	10.69246471	3.00250197	8.412726088	21.65180112
20153	si:dkey-237h12.3	LL0000027244	567508	86.56495243	88.42062694	92.94219327	87.82318261	79.92089783	86.60720449
20154	si:dkey-237i9.8	LL0000027245	100333180	7.114927597	10.47086372	10.69246471	19.5162628	2.103181522	27.0647514
20155	si:dkey-237j10.2	LL0000027246	568721	3.557463799	2.326858604	1.644994571	8.256880417	8.412726088	4.330360225
20156	si:dkey-237j11.3	LL0000027247	NA	1.185821266	0	1.644994571	3.00250197	0	0
20157	si:dkey-237m9.1	LL0000027248	100329377	22.53060406	38.39316696	19.73993485	45.03752955	28.39295055	35.72547185
20158	si:dkey-237m9.2	LL0000027249	NA	8.300748863	38.39316696	8.224972856	15.76313534	28.39295055	10.82590056
20159	si:dkey-238c7.16	LL0000027250	559078	122.1395904	145.4286627	103.634658	137.3644651	121.9845283	119.0849062
20160	si:dkey-238d18.10	LL0000027251	NA	1.185821266	0	3.289989142	3.00250197	0	9.743310506
20161	si:dkey-238d18.4	LL0000027256	796120	29.64553166	30.24916185	29.60990228	45.78815504	32.59931359	19.48662101
20162	si:dkey-238f9.1	LL0000027262	100333587	448.2404386	542.1580547	499.2558524	463.8865543	563.6526479	545.6253883
20163	si:dkey-238i5.2	LL0000027263	321155	60.47688458	74.45947532	59.21980456	51.79315898	51.52794729	35.72547185
20164	si:dkey-238i5.3	LL0000027264	NA	11.85821266	12.79772232	28.787405	18.76563731	21.03181522	21.65180112
20165	si:dkey-238k10.1	LL0000027266	NA	41.50374432	45.37374277	60.04230185	64.55379235	66.25021794	61.7076332
20166	si:dkey-238k10.2	LL0000027267	NA	0	10.47086372	6.579978285	10.50875689	5.257953805	10.82590056
20167	si:dkey-238k10.3	LL0000027268	NA	9.48657013	3.490287906	1.644994571	1.501250985	1.051590761	8.660720449
20168	si:dkey-238m4.4	LL0000027270	NA	1.185821266	0	3.289989142	4.503752955	0	0
20169	si:dkey-238o13.4	LL0000027272	560780	1792.961755	2101.153319	2043.905755	2245.120848	1677.287264	1799.264673
20170	si:dkey-238o14.7	LL0000027275	NA	1.185821266	1.163429302	0.822497286	0.750625492	4.206363044	0
20171	si:dkey-239b22.2	LL0000027277	100005128	1128.901845	978.4440428	1682.006949	1643.119203	1176.730062	1222.244173
20172	si:dkey-239h2.3	LL0000027278	100537903	205.1470791	271.0790273	194.9318567	222.9357713	232.4015582	217.6006013
20173	si:dkey-239i20.2	LL0000027279	557525	8.300748863	10.47086372	0	12.01000788	8.412726088	6.495540337
20174	si:dkey-239i20.4	LL0000027280	557628	7.114927597	3.490287906	5.757480999	10.50875689	0	1.082590056
20175	si:dkey-239j18.2	LL0000027281	321853	8.300748863	1.163429302	0	6.755629432	8.412726088	4.330360225
20176	si:dkey-239j18.3	LL0000027282	100001785	21.34478279	29.08573255	28.787405	25.52126674	25.23817826	43.30360225
20177	si:dkey-23a13.11	LL0000027285	100006263	9.48657013	4.653717207	1.644994571	3.00250197	2.103181522	4.330360225
20178	si:dkey-23a13.17	LL0000027288	571135	15.41567646	4.653717207	6.579978285	11.25938239	13.67067989	21.65180112
20179	si:dkey-23a13.2	LL0000027289	101883814	21.34478279	1.163429302	0.822497286	7.506254924	1.051590761	5.412950281
20180	si:dkey-23a13.22	LL0000027290	100536401	42.68956558	26.75887394	13.98245386	15.76313534	24.1865875	12.99108067
20181	si:dkey-23a13.9	LL0000027291	100004336	13.04403393	2.326858604	4.934983714	7.506254924	12.61908913	3.247770169
20182	si:dkey-23a23.2	LL0000027293	100034534	279.8538188	259.4447343	235.2342237	224.4370222	277.6199609	295.5470853
20183	si:dkey-23a23.3	LL0000027294	NA	250.2082872	325.7602045	378.3487514	369.3077423	353.3344957	375.6587495
20184	si:dkey-23c22.5	LL0000027295	798269	20.15896153	37.22973766	27.14241042	14.26188436	27.34135978	11.90849062
20185	si:dkey-23c22.7	LL0000027296	798191	2.371642532	9.307434415	9.047470142	0.750625492	6.309544566	5.412950281
20186	si:dkey-23f9.4	LL0000027300	100147862	492.1158255	529.3603323	507.4808252	445.8715425	637.2640011	569.4423695
20187	si:dkey-23i12.5	LL0000027305	325112	914.2681963	999.3857703	940.1143974	865.4711928	867.5623778	850.9157842
20188	si:dkey-23i12.7	LL0000027306	100007087	9.48657013	10.47086372	3.289989142	3.00250197	6.309544566	6.495540337
20189	si:dkey-23k10.2	LL0000027308	565381	0	1.163429302	0.822497286	0	7.361135327	0
20190	si:dkey-23k10.3	LL0000027309	100150225	40.31792305	25.59544464	18.09494028	18.01501182	11.56749837	6.495540337
20191	si:dkey-23k10.5	LL0000027310	326062	0	3.490287906	4.934983714	18.01501182	10.51590761	20.56921107
20192	si:dkey-23n7.10	LL0000027311	100333689	33.20299545	29.08573255	11.514962	25.52126674	16.82545218	27.0647514
20193	si:dkey-23o4.6	LL0000027312	561542	4.743285065	0	1.644994571	3.00250197	0	0
20194	si:dkey-240e12.6	LL0000027313	557168	1.185821266	2.326858604	0.822497286	0	1.051590761	0
20195	si:dkey-240h12.3	LL0000027314	NA	42.68956558	24.43201534	41.94736157	30.77564519	28.39295055	28.14734146
20196	si:dkey-240h12.4	LL0000027315	555536	21.34478279	40.72002556	42.76985885	46.53878053	44.16681196	29.22993152
20197	si:dkey-240n22.3	LL0000027317	NA	21.34478279	46.53717207	40.30236699	35.27939814	65.19862718	35.72547185
20198	si:dkey-240n22.6	LL0000027318	100332612	56.91942078	86.09376834	140.6470358	155.3794769	169.3061125	120.1674962
20199	si:dkey-240n22.8	LL0000027319	NA	7.114927597	0	5.757480999	9.007505909	6.309544566	3.247770169
20200	si:dkey-241l7.4	LL0000027322	100124601	0	1.163429302	1.644994571	0.750625492	0	0
20201	si:dkey-241l7.6	LL0000027324	567708	0	0	1.644994571	1.501250985	0	4.330360225
20202	si:dkey-242g16.2	LL0000027325	336380	24.90224659	47.70060138	36.18988057	38.28190011	26.28976902	66.03799343
20203	si:dkey-242h9.3	LL0000027326	100034482	342.7023459	303.6550478	403.8461672	287.4895636	376.4694924	395.1453705
20204	si:dkey-242h9.5	LL0000027327	NA	4.743285065	0	0	1.501250985	1.051590761	0
20205	si:dkey-243i1.1	LL0000027328	563653	501.6023956	496.7843119	476.2259284	506.6722074	403.8108522	507.7347363
20206	si:dkey-244a7.1	LL0000027330	103909180	381.8344477	336.2310682	310.903974	298.748946	315.4772283	328.024787
20207	si:dkey-245n4.2	LL0000027332	101886647	21.34478279	12.79772232	10.69246471	9.758131402	24.1865875	24.89957129
20208	si:dkey-245p14.4	LL0000027333	563576	1.185821266	6.980575811	13.15995657	9.007505909	1.051590761	5.412950281
20209	si:dkey-246e1.3	LL0000027334	567989	17.78731899	10.47086372	8.224972856	14.26188436	11.56749837	3.247770169
20210	si:dkey-246g23.2	LL0000027336	100003642	5.929106331	2.326858604	2.467491857	2.251876477	9.464316849	5.412950281
20211	si:dkey-246g23.4	LL0000027337	559426	0	15.12458092	13.98245386	18.01501182	3.154772283	17.3214409
20212	si:dkey-246i14.3	LL0000027338	100003450	315.4284568	350.1922199	290.3415418	273.2276792	365.9535848	337.7680975
20213	si:dkey-246j6.1	LL0000027339	NA	4.743285065	0	4.112486428	0.750625492	0	10.82590056
20214	si:dkey-246j6.3	LL0000027340	NA	8.300748863	6.980575811	4.112486428	0.750625492	8.412726088	3.247770169
20215	si:dkey-246j7.1	LL0000027341	NA	5.929106331	24.43201534	1.644994571	5.254378447	2.103181522	7.578130393
20216	si:dkey-247i3.1	LL0000027342	110439445	0	4.653717207	1.644994571	0.750625492	2.103181522	0
20217	si:dkey-247i3.5	LL0000027343	NA	16.60149773	12.79772232	12.33745928	15.01250985	26.28976902	8.660720449
20218	si:dkey-247i3.6	LL0000027344	NA	23.71642532	43.04688417	23.85242128	21.01751379	23.13499674	49.79914258
20219	si:dkey-247k7.2	LL0000027345	797677	75.89256104	77.94976322	114.3271227	104.3369434	114.6233929	113.6719559
20220	si:dkey-247m21.3	LL0000027346	559089	30.83135292	2.326858604	40.30236699	15.76313534	7.361135327	10.82590056
20221	si:dkey-248e17.5	LL0000027347	NA	3.557463799	0	1.644994571	1.501250985	0	2.165180112
20222	si:dkey-248g15.3	LL0000027349	100331162	935.612979	986.588048	1236.21342	1384.904034	1354.4489	1714.822649
20223	si:dkey-248g21.1	LL0000027350	108182845	156.5284071	215.2344208	238.5242128	192.1601261	168.2545218	167.8014587
20224	si:dkey-249d8.1	LL0000027351	101883672	13.04403393	6.980575811	21.38492943	22.51876477	15.77386141	19.48662101
20225	si:dkey-249p7.4	LL0000027352	100537239	0	4.653717207	2.467491857	0	0	4.330360225
20226	si:dkey-24c2.7	LL0000027353	110438028	10.6723914	8.144005113	0	4.503752955	1.051590761	4.330360225
20227	si:dkey-24c2.9	LL0000027354	100007510	7.114927597	2.326858604	9.047470142	2.251876477	2.103181522	17.3214409
20228	si:dkey-24h22.5	LL0000027356	NA	3.557463799	1.163429302	0.822497286	0	4.206363044	2.165180112
20229	si:dkey-24i24.3	LL0000027357	NA	1.185821266	19.77829813	10.69246471	12.01000788	12.61908913	5.412950281
20230	si:dkey-24l11.2	LL0000027358	100034462	226.4918618	287.3670376	238.5242128	266.4720498	234.5047397	305.2903958
20231	si:dkey-24p1.1	LL0000027359	556718	1.185821266	3.490287906	2.467491857	3.00250197	1.051590761	2.165180112
20232	si:dkey-24p1.6	LL0000027360	559843	0	13.96115162	1.644994571	1.501250985	0	5.412950281
20233	si:dkey-24p1.7	LL0000027361	101883966	9.48657013	10.47086372	13.15995657	8.256880417	12.61908913	7.578130393
20234	si:dkey-250d21.1	LL0000027362	402835	4031.792305	4600.199459	4327.15822	4496.997325	4509.221183	4385.572318
20235	si:dkey-250k10.1	LL0000027363	NA	0	4.653717207	0	0.750625492	2.103181522	0
20236	si:dkey-250k10.4	LL0000027364	NA	21.34478279	11.63429302	2.467491857	9.007505909	4.206363044	4.330360225
20237	si:dkey-250k15.7	LL0000027367	100329252	16.60149773	0	5.757480999	1.501250985	16.82545218	5.412950281
20238	si:dkey-251i10.1	LL0000027369	100038774	177.8731899	100.05492	254.1516613	180.1501182	175.6156571	198.1139803
20239	si:dkey-251i10.2	LL0000027370	562682	2997.756161	3514.719921	3840.239826	3728.356821	3293.582263	3289.991181
20240	si:dkey-253d23.11	LL0000027371	100034619	368.7904138	235.012719	242.6366993	288.2401891	309.1676837	257.6564334
20241	si:dkey-253d23.2	LL0000027372	100034432	290.5262102	226.8687139	242.6366993	227.4395242	216.6276968	231.674272
20242	si:dkey-253d23.3	LL0000027373	100007836	188.5455813	211.7441329	207.269316	222.9357713	223.9888321	184.0403096
20243	si:dkey-253d23.4	LL0000027374	100007836	1473.975834	1495.006653	1858.843865	1807.506186	1567.921825	2041.764846
20244	si:dkey-253d23.8	LL0000027376	100034529	151.7851221	166.3703902	165.3219544	168.8907358	158.7902049	164.5536885
20245	si:dkey-253d23.9	LL0000027377	100034448	244.2791808	236.1761483	238.5242128	200.4170065	132.5004359	201.3617504
20246	si:dkey-253i9.4	LL0000027378	793952	1425.357162	1540.380396	1258.420847	1261.801453	1402.822075	1223.326763
20247	si:dkey-254e13.6	LL0000027379	NA	2.371642532	16.28801023	0.822497286	0	1.051590761	4.330360225
20248	si:dkey-256e7.8	LL0000027381	100321607	9.48657013	10.47086372	2.467491857	4.503752955	6.309544566	6.495540337
20249	si:dkey-256h2.1	LL0000027382	337520	72.33509724	65.1520409	33.72238871	45.03752955	46.26999348	74.69871388
20250	si:dkey-256i11.2	LL0000027383	NA	47.43285065	38.39316696	36.18988057	45.03752955	33.65090435	23.81698124
20251	si:dkey-259j3.5	LL0000027389	101883602	20.15896153	32.57602045	35.36738328	53.29440996	32.59931359	47.63396247
20252	si:dkey-25e12.3	LL0000027390	678527	2.371642532	29.08573255	11.514962	34.52877265	29.44454131	12.99108067
20253	si:dkey-25g12.4	LL0000027391	101884562	5.929106331	1.163429302	11.514962	10.50875689	8.412726088	19.48662101
20254	si:dkey-25o16.4	LL0000027394	567619	1896.128205	1733.50966	1739.581759	1600.33355	1729.866802	1686.675308
20255	si:dkey-260c8.6	LL0000027395	101885181	7.114927597	8.144005113	4.934983714	2.251876477	13.67067989	6.495540337
20256	si:dkey-260c8.8	LL0000027396	561004	123.3254117	157.0629557	108.5696417	92.32693557	113.5718022	127.7456266
20257	si:dkey-260g12.1	LL0000027397	100331542	45.06120812	18.61486883	62.50979371	40.53377659	39.96044892	27.0647514
20258	si:dkey-260j18.2	LL0000027398	325231	2778.379227	2315.224311	2779.218328	2605.421084	2489.115331	2830.972997
20259	si:dkey-261e22.4	LL0000027399	100170803	69.96345471	53.51774788	106.9246471	99.082565	67.3018087	95.26792494
20260	si:dkey-261h17.1	LL0000027400	561010	3237.292057	3074.943645	2663.246211	2659.46612	2558.520321	2814.734146
20261	si:dkey-261i16.5	LL0000027401	100007978	161.2716922	126.8137939	177.6594137	159.1326044	182.9767924	140.7367073
20262	si:dkey-261j15.2	LL0000027405	794828	75.89256104	96.56463205	124.1970901	126.8557082	82.02407935	114.754546
20263	si:dkey-261j4.3	LL0000027406	555453	1.185821266	5.817146509	4.934983714	3.00250197	0	0
20264	si:dkey-261j4.4	LL0000027407	555524	0	16.28801023	20.56243214	9.007505909	16.82545218	10.82590056
20265	si:dkey-261j4.5	LL0000027408	555591	0	0	5.757480999	9.758131402	9.464316849	1.082590056
20266	si:dkey-261l7.2	LL0000027409	569751	9.48657013	3.490287906	23.85242128	16.51376083	8.412726088	4.330360225
20267	si:dkey-261m9.6	LL0000027411	563569	37.94628052	8.144005113	20.56243214	26.27189224	28.39295055	12.99108067
20268	si:dkey-261p22.1	LL0000027415	NA	1.185821266	4.653717207	0.822497286	0.750625492	5.257953805	9.743310506
20269	si:dkey-262g12.10	LL0000027416	798256	96.05152256	76.78633392	95.40968513	63.05254136	82.02407935	118.0023161
20270	si:dkey-262g12.12	LL0000027417	798048	13.04403393	1.163429302	11.514962	6.755629432	7.361135327	8.660720449
20271	si:dkey-262g12.14	LL0000027418	NA	71.14927597	41.88345487	111.0371336	91.57631008	94.64316849	101.7634653
20272	si:dkey-262g12.3	LL0000027419	100534843	7.114927597	20.94172743	13.98245386	15.01250985	13.67067989	11.90849062
20273	si:dkey-262g12.7	LL0000027420	794762	7.114927597	1.163429302	7.40247557	12.01000788	2.103181522	7.578130393
20274	si:dkey-262k9.2	LL0000027422	100334151	455.3553662	502.6014584	655.5303366	656.0466804	557.3431033	685.2795056
20275	si:dkey-262k9.4	LL0000027423	567610	29.64553166	50.02745998	37.01237785	59.2994139	55.73431033	37.89065197
20276	si:dkey-264b2.3	LL0000027425	100150025	9.48657013	2.326858604	2.467491857	14.26188436	3.154772283	6.495540337
20277	si:dkey-264d12.1	LL0000027426	561649	192.1030451	126.8137939	159.5644734	210.1751379	194.5442908	193.7836201
20278	si:dkey-264d12.4	LL0000027427	796607	68.77763344	63.9886116	57.57480999	42.03502758	71.50817175	58.45986303
20279	si:dkey-264d12.5	LL0000027428	796535	77.0783823	87.25719764	64.97728556	70.55879629	76.76612555	105.0112354
20280	si:dkey-264f17.2	LL0000027429	103910943	14.22985519	9.307434415	3.289989142	14.26188436	9.464316849	8.660720449
20281	si:dkey-264f17.4	LL0000027431	NA	1.185821266	0	4.934983714	5.254378447	1.051590761	12.99108067
20282	si:dkey-265e15.2	LL0000027432	108183485	1.185821266	4.653717207	3.289989142	2.251876477	0	6.495540337
20283	si:dkey-265e15.5	LL0000027433	NA	3.557463799	0	3.289989142	1.501250985	5.257953805	3.247770169
20284	si:dkey-265e7.1	LL0000027434	NA	0	3.490287906	0.822497286	1.501250985	0	0
20285	si:dkey-266f7.9	LL0000027438	100006223	9.48657013	0	4.934983714	0	5.257953805	1.082590056
20286	si:dkey-266m15.5	LL0000027439	799520	13.04403393	19.77829813	36.18988057	25.52126674	15.77386141	28.14734146
20287	si:dkey-266m15.6	LL0000027440	569039	286.9687464	304.8184771	273.8915961	273.2276792	217.6792875	345.3462279
20288	si:dkey-266m15.7	LL0000027441	101882393	194.4746877	180.3315418	192.4643648	198.9157555	178.7704294	177.5447692
20289	si:dkey-267j14.7	LL0000027442	NA	3.557463799	0	0.822497286	5.254378447	6.309544566	0
20290	si:dkey-269i1.4	LL0000027444	564835	93.67988003	67.47889951	92.11969599	67.55629432	110.4170299	124.4978565
20291	si:dkey-269o24.6	LL0000027446	NA	9.48657013	24.43201534	16.44994571	15.76313534	11.56749837	10.82590056
20292	si:dkey-269p2.1	LL0000027447	NA	1.185821266	1.163429302	4.934983714	1.501250985	0	0
20293	si:dkey-26c10.5	LL0000027448	563797	18.97314026	47.70060138	46.88234528	35.27939814	26.28976902	28.14734146
20294	si:dkey-26i13.8	LL0000027456	797363	35.57463799	33.73944975	50.17233442	38.28190011	54.68271957	43.30360225
20295	si:dkey-26m3.3	LL0000027460	100148609	93.67988003	72.13261671	81.42723127	51.79315898	57.83749185	53.04691275
20296	si:dkey-271j15.3	LL0000027461	101886426	4.743285065	3.490287906	3.289989142	3.753127462	2.103181522	4.330360225
20297	si:dkey-273g18.1	LL0000027462	100307102	8.300748863	16.28801023	19.73993485	26.27189224	24.1865875	22.73439118
20298	si:dkey-274m17.3	LL0000027463	100148013	112.6530203	60.4983237	138.179544	105.8381944	68.35339946	94.18533489
20299	si:dkey-276j7.1	LL0000027465	561769	15075.34576	15196.71354	14901.18332	15019.26548	16253.3868	15479.95521
20300	si:dkey-276j7.2	LL0000027466	792667	0	0	5.757480999	6.755629432	13.67067989	5.412950281
20301	si:dkey-276j7.3	LL0000027467	NA	8.300748863	2.326858604	0.822497286	3.753127462	2.103181522	2.165180112
20302	si:dkey-277m11.2	LL0000027468	100536431	0	1.163429302	1.644994571	0.750625492	0	2.165180112
20303	si:dkey-279j5.1	LL0000027469	108183566	3.557463799	6.980575811	8.224972856	3.00250197	3.154772283	2.165180112
20304	si:dkey-27b3.2	LL0000027470	561662	2598.134394	2467.633549	2580.996482	2687.989888	2559.571912	2613.372396
20305	si:dkey-27c15.3	LL0000027472	560418	263.2523211	266.4253101	287.87405	317.5145833	279.7231424	279.3082345
20306	si:dkey-27h10.2	LL0000027478	100150349	1.185821266	0	2.467491857	0	0	8.660720449
20307	si:dkey-27i16.2	LL0000027479	100005903	106.723914	84.93033903	55.92981542	75.81317474	100.9527131	120.1674962
20308	si:dkey-27j5.5	LL0000027482	100006464	112.6530203	118.6697888	123.3745928	99.83319049	105.1590761	80.11166416
20309	si:dkey-27j5.6	LL0000027483	NA	1.185821266	2.326858604	4.934983714	0.750625492	10.51590761	5.412950281
20310	si:dkey-27j5.8	LL0000027485	100150193	0	4.653717207	4.934983714	2.251876477	5.257953805	4.330360225
20311	si:dkey-27l15.1	LL0000027487	108179773	3.557463799	1.163429302	1.644994571	0	0	0
20312	si:dkey-27m7.4	LL0000027488	567924	228.8635044	157.0629557	135.7120521	183.9032456	178.7704294	204.6095206
20313	si:dkey-27n14.1	LL0000027489	795198	13.04403393	3.490287906	3.289989142	3.753127462	1.051590761	3.247770169
20314	si:dkey-27n6.1	LL0000027490	100034375	1.185821266	5.817146509	3.289989142	0.750625492	0	4.330360225
20315	si:dkey-27n6.4	LL0000027491	NA	18.97314026	10.47086372	7.40247557	6.755629432	11.56749837	17.3214409
20316	si:dkey-27o4.1	LL0000027494	561360	513.4606083	494.4574533	338.8688817	475.8965622	434.3069843	448.1922833
20317	si:dkey-27p18.5	LL0000027496	100003123	154.1567646	183.8218297	180.1269055	189.1576241	162.9965679	252.2434831
20318	si:dkey-27p23.3	LL0000027498	566423	29.64553166	26.75887394	42.76985885	26.27189224	29.44454131	35.72547185
20319	si:dkey-280e21.3	LL0000027499	557118	3178.000993	3037.713907	3547.430793	3368.056585	3622.730172	3455.627459
20320	si:dkey-280e8.1	LL0000027500	NA	54.54777825	20.94172743	28.787405	36.78064913	21.03181522	37.89065197
20321	si:dkey-282h22.5	LL0000027501	107988040	1.185821266	0	0.822497286	3.753127462	0	2.165180112
20322	si:dkey-283b1.6	LL0000027502	322507	3.557463799	5.817146509	1.644994571	0.750625492	3.154772283	7.578130393
20323	si:dkey-283b1.7	LL0000027503	562406	0	0	8.224972856	2.251876477	3.154772283	2.165180112
20324	si:dkey-283b15.2	LL0000027504	569313	460.0986513	472.3522965	360.2538111	406.0883914	350.1797234	366.998029
20325	si:dkey-284p5.3	LL0000027506	557830	0	1.163429302	1.644994571	4.503752955	5.257953805	8.660720449
20326	si:dkey-285b23.3	LL0000027507	100007318	0	0	0	3.753127462	2.103181522	2.165180112
20327	si:dkey-285b23.4	LL0000027508	100007333	8.300748863	0	10.69246471	5.254378447	4.206363044	10.82590056
20328	si:dkey-285e18.2	LL0000027509	101885800	0	9.307434415	0.822497286	0.750625492	0	1.082590056
20329	si:dkey-286j15.1	LL0000027513	796378	673.5464792	728.3067429	743.5375462	690.575453	719.2880805	689.6098658
20330	si:dkey-286j15.3	LL0000027514	100038796	1.185821266	0	1.644994571	0	0	2.165180112
20331	si:dkey-286j17.4	LL0000027515	569265	1.185821266	2.326858604	0	0	2.103181522	0
20332	si:dkey-287g12.6	LL0000027516	100334236	367.6045925	414.1808315	384.1062324	379.8164992	398.5528984	494.7436557
20333	si:dkey-288a3.2	LL0000027517	101886857	20.15896153	26.75887394	23.029924	12.76063337	56.78590109	23.81698124
20334	si:dkey-288i20.2	LL0000027518	100334565	69.96345471	52.35431858	70.73476656	90.07505909	71.50817175	99.59828517
20335	si:dkey-28a3.2	LL0000027519	101884625	607.1404883	537.5043374	588.0855592	520.9340917	630.9544566	594.3419408
20336	si:dkey-28b4.7	LL0000027520	571834	799.2435334	980.7709014	781.3724213	812.9274083	921.1935066	905.045287
20337	si:dkey-28b4.8	LL0000027521	562640	4304.531196	4067.348839	4388.023019	4429.441031	3971.858304	4137.659195
20338	si:dkey-28d5.5	LL0000027530	562103	1.185821266	0	0.822497286	0.750625492	0	0
20339	si:dkey-28d5.9	LL0000027532	799869	0	6.980575811	2.467491857	3.00250197	0	3.247770169
20340	si:dkey-28e7.3	LL0000027533	100001887	21.34478279	23.26858604	27.14241042	28.52376871	44.16681196	28.14734146
20341	si:dkey-28i19.1	LL0000027534	NA	93.67988003	91.91091484	80.60473399	81.81817868	55.73431033	72.53353376
20342	si:dkey-28i19.3	LL0000027535	103910510	0	0	9.869967427	0.750625492	1.051590761	0
20343	si:dkey-28k24.2	LL0000027536	NA	20.15896153	4.653717207	13.98245386	13.51125886	11.56749837	7.578130393
20344	si:dkey-28n18.9	LL0000027537	557582	62.84852711	61.661753	86.36221499	69.8081708	45.21840272	74.69871388
20345	si:dkey-28o19.1	LL0000027538	563710	87.7507737	53.51774788	140.6470358	68.30691981	82.02407935	110.4241857
20346	si:dkey-29b11.3	LL0000027539	100007775	2.371642532	8.144005113	8.224972856	0	1.051590761	0
20347	si:dkey-29d8.3	LL0000027542	556220	179.0590112	122.1600767	106.9246471	115.5963258	108.3138484	124.4978565
20348	si:dkey-29h14.10	LL0000027543	100006986	1.185821266	9.307434415	8.224972856	2.251876477	8.412726088	8.660720449
20349	si:dkey-29j8.1	LL0000027544	100334221	0	4.653717207	9.047470142	15.76313534	5.257953805	15.15626079
20350	si:dkey-29j8.2	LL0000027545	NA	56.91942078	70.96918741	60.04230185	75.81317474	82.02407935	100.6808752
20351	si:dkey-29m1.2	LL0000027547	103910908	2.371642532	6.980575811	11.514962	12.01000788	4.206363044	9.743310506
20352	si:dkey-29p10.4	LL0000027548	571522	830.0748863	673.6255658	836.4797395	842.952428	780.2803446	857.4113245
20353	si:dkey-29p23.1	LL0000027549	101885873	59.29106331	20.94172743	26.31991314	27.02251773	35.75408587	32.47770169
20354	si:dkey-29p23.2	LL0000027550	110439497	7.114927597	3.490287906	0.822497286	3.753127462	0	1.082590056
20355	si:dkey-30c15.10	LL0000027551	559353	245.4650021	235.012719	277.1815852	246.2051615	201.9054261	237.0872223
20356	si:dkey-30c15.13	LL0000027553	558731	2.371642532	0	0.822497286	0	8.412726088	7.578130393
20357	si:dkey-30c15.17	LL0000027554	561375	13.04403393	12.79772232	13.98245386	9.007505909	8.412726088	20.56921107
20358	si:dkey-30c15.2	LL0000027555	558938	0	0	3.289989142	9.007505909	3.154772283	11.90849062
20359	si:dkey-30e9.6	LL0000027556	564083	21.34478279	34.90287906	31.25489685	15.01250985	17.87704294	15.15626079
20360	si:dkey-30e9.7	LL0000027557	100006681	45.06120812	46.53717207	26.31991314	30.0250197	54.68271957	31.39511163
20361	si:dkey-30f3.2	LL0000027558	103910879	7.114927597	37.22973766	13.98245386	25.52126674	18.9286337	19.48662101
20362	si:dkey-30g5.1	LL0000027559	791501	8.300748863	5.817146509	13.98245386	1.501250985	7.361135327	4.330360225
20363	si:dkey-30h22.11	LL0000027560	100537560	139.9269094	150.0823799	144.7595223	121.6013298	131.4488451	187.2880797
20364	si:dkey-30j10.5	LL0000027561	795145	13.04403393	0	0.822497286	3.00250197	2.103181522	1.082590056
20365	si:dkey-30k22.7	LL0000027564	100004458	94.8657013	83.76690973	106.1021498	66.80566883	88.33362392	124.4978565
20366	si:dkey-30k6.5	LL0000027565	559794	249.0224659	293.1841841	325.7089251	340.0333481	277.6199609	294.4644953
20367	si:dkey-31c13.1	LL0000027567	100002197	390.1351966	285.0401789	303.5014984	337.7814716	330.1994989	355.0895384
20368	si:dkey-31e10.5	LL0000027569	100536909	3.557463799	19.77829813	4.112486428	4.503752955	1.051590761	2.165180112
20369	si:dkey-31f5.11	LL0000027570	335883	617.8128797	721.3261671	690.8977199	758.1317474	813.931249	845.5028339
20370	si:dkey-31f5.8	LL0000027571	100535867	75.89256104	82.60348043	55.92981542	67.55629432	95.69475925	71.45094371
20371	si:dkey-31g6.4	LL0000027573	NA	8.300748863	5.817146509	1.644994571	10.50875689	5.257953805	14.07367073
20372	si:dkey-31g6.6	LL0000027574	100535653	22.53060406	13.96115162	27.14241042	32.27689617	32.59931359	48.71655253
20373	si:dkey-31j3.11	LL0000027577	NA	10.6723914	0	5.757480999	6.005003939	0	5.412950281
20374	si:dkey-31n13.4	LL0000027581	NA	104.3522714	91.91091484	97.87717699	123.8532063	129.3456636	106.0938255
20375	si:dkey-32e23.4	LL0000027582	566871	262.0664998	194.2926934	252.5066667	262.7189224	234.5047397	239.2524024
20376	si:dkey-32e6.3	LL0000027583	100001663	335.5874183	430.4688417	288.6965472	301.751448	248.1754196	358.3373086
20377	si:dkey-32e6.6	LL0000027584	561688	4.743285065	11.63429302	6.579978285	7.506254924	16.82545218	8.660720449
20378	si:dkey-32n7.4	LL0000027585	101882585	56.91942078	22.10515673	41.94736157	38.28190011	37.85726739	50.88173264
20379	si:dkey-32n7.7	LL0000027586	108191692	0	2.326858604	4.934983714	5.254378447	3.154772283	7.578130393
20380	si:dkey-33c12.12	LL0000027592	100000024	0	0	1.644994571	2.251876477	2.103181522	1.082590056
20381	si:dkey-33c12.3	LL0000027595	335380	64.03434838	69.80575811	78.13724213	45.03752955	69.40499022	71.45094371
20382	si:dkey-33c12.4	LL0000027596	560112	718.6076873	1033.12522	1071.713963	1205.504541	1054.745533	1052.277535
20383	si:dkey-33c14.3	LL0000027597	100537295	1196.493658	1049.41323	1358.765516	1426.188436	1180.936425	1938.918791
20384	si:dkey-33c14.6	LL0000027598	100333245	151.7851221	200.1098399	180.1269055	159.8832299	153.5322511	175.3795891
20385	si:dkey-33c14.7	LL0000027599	103909624	8.300748863	16.28801023	32.89989142	6.755629432	8.412726088	15.15626079
20386	si:dkey-33c9.6	LL0000027601	795086	0	2.326858604	2.467491857	0	2.103181522	3.247770169
20387	si:dkey-33i11.1	LL0000027603	569162	1.185821266	1.163429302	0	0	0	1.082590056
20388	si:dkey-33i11.4	LL0000027604	569335	93.67988003	96.56463205	104.4571553	90.82568458	91.4883962	128.8282167
20389	si:dkey-33i11.9	LL0000027605	569467	115.0246628	77.94976322	106.1021498	90.82568458	80.97248859	114.754546
20390	si:dkey-33m11.7	LL0000027606	565163	0	0	1.644994571	2.251876477	3.154772283	4.330360225
20391	si:dkey-33m11.8	LL0000027607	565078	21.34478279	60.4983237	106.9246471	104.3369434	78.86930707	63.87281331
20392	si:dkey-34d22.1	LL0000027609	100535421	64.03434838	114.0160716	115.14962	87.07255712	120.9329375	103.9286454
20393	si:dkey-34e4.1	LL0000027613	558083	1694.538589	1603.205578	1599.75722	1563.552901	1460.659567	1316.429508
20394	si:dkey-34f9.3	LL0000027614	110440056	33.20299545	33.73944975	9.869967427	23.26939027	28.39295055	22.73439118
20395	si:dkey-34m19.3	LL0000027615	100005466	532.4337485	616.61753	574.9256026	652.2935529	594.1487799	538.0472579
20396	si:dkey-34o23.3	LL0000027616	571363	0	1.163429302	4.934983714	0.750625492	4.206363044	0
20397	si:dkey-35h6.1	LL0000027617	100535657	2.371642532	0	0.822497286	3.00250197	2.103181522	0
20398	si:dkey-35i13.1	LL0000027618	795516	1495.320617	1536.890108	1555.342367	1541.034136	1654.152267	1779.778052
20399	si:dkey-35m8.1	LL0000027619	100004180	71.14927597	50.02745998	61.68729642	53.29440996	63.09544566	99.59828517
20400	si:dkey-36i7.3	LL0000027620	NA	0	3.490287906	4.934983714	3.753127462	0	2.165180112
20401	si:dkey-37g12.1	LL0000027621	796669	0	1.163429302	0.822497286	4.503752955	7.361135327	3.247770169
20402	si:dkey-37m8.11	LL0000027622	792189	1.185821266	0	0	1.501250985	0	1.082590056
20403	si:dkey-38l22.2	LL0000027624	101884490	26.08806786	9.307434415	35.36738328	18.76563731	17.87704294	12.99108067
20404	si:dkey-38p12.3	LL0000027626	555489	850.2338479	945.8680224	956.5643432	975.0625147	947.4832756	841.1724736
20405	si:dkey-39a18.1	LL0000027627	557637	1.185821266	18.61486883	9.869967427	20.2668883	1.051590761	6.495540337
20406	si:dkey-3d18.5	LL0000027628	NA	1.185821266	0	0	0.750625492	3.154772283	0
20407	si:dkey-3d4.3	LL0000027629	555952	281.0396401	252.4641585	261.5541368	325.0208382	256.5881457	270.647514
20408	si:dkey-3h2.2	LL0000027630	100005483	3.557463799	2.326858604	3.289989142	3.00250197	2.103181522	4.330360225
20409	si:dkey-3h2.3	LL0000027631	NA	2.371642532	0	3.289989142	2.251876477	0	2.165180112
20410	si:dkey-3h2.4	LL0000027632	NA	0	1.163429302	4.112486428	3.00250197	1.051590761	0
20411	si:dkey-3h3.3	LL0000027635	100144568	27.27388912	24.43201534	23.029924	36.78064913	23.13499674	36.80806191
20412	si:dkey-3k24.5	LL0000027637	100003958	1294.916823	1189.024746	1253.485863	1369.140898	1307.127316	1343.49426
20413	si:dkey-3n22.9	LL0000027638	101886676	105.5380927	65.1520409	83.89472313	122.3519553	83.07567012	130.9933968
20414	si:dkey-3p4.1	LL0000027639	108183678	17.78731899	4.653717207	13.98245386	31.52627068	13.67067989	11.90849062
20415	si:dkey-3p4.7	LL0000027640	101884367	39.13210179	51.19088928	85.5397177	54.04503546	68.35339946	44.3861923
20416	si:dkey-3p4.8	LL0000027641	NA	2.371642532	0	0	1.501250985	1.051590761	0
20417	si:dkey-40c11.2	LL0000027642	798260	847.8622053	829.5250922	859.5096635	951.7931244	890.6973745	783.7952007
20418	si:dkey-40c23.1	LL0000027643	100537876	0	10.47086372	3.289989142	3.00250197	12.61908913	8.660720449
20419	si:dkey-40c23.2	LL0000027644	334026	18.97314026	23.26858604	12.33745928	9.007505909	15.77386141	6.495540337
20420	si:dkey-40g16.6	LL0000027647	337166	209.8903641	211.7441329	145.5820196	201.167632	182.9767924	213.2702411
20421	si:dkey-40j3.3	LL0000027649	101884126	27.27388912	17.45143953	24.67491857	16.51376083	19.98022446	15.15626079
20422	si:dkey-40m6.11	LL0000027650	NA	0	1.163429302	0	1.501250985	1.051590761	0
20423	si:dkey-40m6.8	LL0000027652	562728	5115.632942	4699.09095	5078.098241	4801.751275	5472.47832	5504.970436
20424	si:dkey-40n15.1	LL0000027653	108183829	60.47688458	94.23777345	78.95973942	78.81567671	83.07567012	49.79914258
20425	si:dkey-41c6.3	LL0000027654	NA	7.114927597	5.817146509	8.224972856	2.251876477	5.257953805	0
20426	si:dkey-42i9.4	LL0000027656	492503	3737.708631	3328.571233	3309.729077	3347.039071	3726.837657	3671.06288
20427	si:dkey-42i9.6	LL0000027657	558619	2264.918618	1992.954394	2343.294767	2226.355211	2199.927872	2094.811759
20428	si:dkey-42i9.7	LL0000027658	558681	0	0	0	0.750625492	1.051590761	2.165180112
20429	si:dkey-42i9.8	LL0000027659	558811	0	6.980575811	0	3.00250197	3.154772283	1.082590056
20430	si:dkey-42l23.2	LL0000027662	795679	8.300748863	6.980575811	4.112486428	0	5.257953805	1.082590056
20431	si:dkey-42l23.7	LL0000027667	100537110	60.47688458	86.09376834	65.79978285	84.07005515	31.54772283	102.8460553
20432	si:dkey-42l23.9	LL0000027668	100536585	4.743285065	3.490287906	6.579978285	0.750625492	4.206363044	7.578130393
20433	si:dkey-42p14.3	LL0000027669	794890	118.5821266	104.7086372	99.52217156	81.81817868	106.2106669	123.4152664
20434	si:dkey-43k4.3	LL0000027672	795882	11.85821266	9.307434415	18.09494028	13.51125886	16.82545218	12.99108067
20435	si:dkey-43k4.5	LL0000027673	100148290	97.23734383	50.02745998	70.73476656	79.5663022	90.43680544	71.45094371
20436	si:dkey-43p13.5	LL0000027674	407678	35.57463799	26.75887394	47.70484256	36.03002364	30.49613207	27.0647514
20437	si:dkey-44g17.6	LL0000027675	100331581	23.71642532	22.10515673	27.14241042	24.77064125	25.23817826	34.6428818
20438	si:dkey-44g23.5	LL0000027677	567109	295.2694953	360.6630836	271.4241042	276.9808067	376.4694924	358.3373086
20439	si:dkey-44k1.5	LL0000027678	NA	142.2985519	208.253845	213.8492943	174.1451142	208.2149707	133.1585769
20440	si:dkey-45d16.4	LL0000027679	103911213	9.48657013	29.08573255	34.544886	15.01250985	26.28976902	36.80806191
20441	si:dkey-45h7.1	LL0000027680	NA	10.6723914	4.653717207	3.289989142	3.00250197	17.87704294	3.247770169
20442	si:dkey-45k15.1	LL0000027681	101882842	9.48657013	4.653717207	3.289989142	6.755629432	24.1865875	1.082590056
20443	si:dkey-46a10.3	LL0000027682	325885	877.507737	1028.471503	973.0142889	929.2743596	911.7291898	992.7350815
20444	si:dkey-46g23.1	LL0000027683	793145	166.0149773	209.4172743	183.4168947	155.3794769	226.0920136	273.8952842
20445	si:dkey-46g23.2	LL0000027684	793100	0	2.326858604	4.934983714	2.251876477	0	0
20446	si:dkey-46i9.1	LL0000027686	NA	4378.052115	4735.157258	4847.799001	4903.836342	5023.449065	4486.253193
20447	si:dkey-46i9.6	LL0000027687	571944	27.27388912	18.61486883	21.38492943	8.256880417	7.361135327	9.743310506
20448	si:dkey-47k20.1	LL0000027689	556218	1.185821266	0	5.757480999	3.753127462	10.51590761	0
20449	si:dkey-47k20.2	LL0000027690	556129	16.60149773	8.144005113	20.56243214	19.5162628	7.361135327	18.40403096
20450	si:dkey-47k20.4	LL0000027692	793056	0	3.490287906	0	3.00250197	4.206363044	6.495540337
20451	si:dkey-47k20.5	LL0000027693	792989	4.743285065	5.817146509	4.934983714	1.501250985	5.257953805	6.495540337
20452	si:dkey-47k20.7	LL0000027694	571081	0	1.163429302	2.467491857	0	5.257953805	0
20453	si:dkey-48g21.7	LL0000027697	503965	23.71642532	32.57602045	50.99483171	48.79065701	22.08340598	69.2857636
20454	si:dkey-48p11.3	LL0000027699	566307	217.0052917	225.7052846	236.8792183	261.2176714	230.2983767	182.9577195
20455	si:dkey-49n23.1	LL0000027702	558742	91.3082375	72.13261671	65.79978285	132.1100867	83.07567012	94.18533489
20456	si:dkey-4c2.11	LL0000027710	NA	1.185821266	0	12.33745928	5.254378447	5.257953805	8.660720449
20457	si:dkey-4e4.1	LL0000027714	NA	2.371642532	2.326858604	9.047470142	12.76063337	4.206363044	11.90849062
20458	si:dkey-4e7.3	LL0000027715	402865	297.6411378	389.7488161	361.0763084	356.5471089	280.7747332	293.3819052
20459	si:dkey-4j21.1	LL0000027717	101886675	4.743285065	5.817146509	6.579978285	0	3.154772283	4.330360225
20460	si:dkey-4j21.2	LL0000027718	100329650	10.6723914	13.96115162	13.98245386	12.01000788	19.98022446	20.56921107
20461	si:dkey-4p15.3	LL0000027719	562935	113.8388416	89.58405624	50.17233442	68.30691981	42.06363044	47.63396247
20462	si:dkey-4p15.5	LL0000027721	562872	90.12241623	60.4983237	115.14962	107.3394454	86.2304424	105.0112354
20463	si:dkey-50i6.5	LL0000027722	NA	2.371642532	13.96115162	18.91743757	30.77564519	12.61908913	21.65180112
20464	si:dkey-50i6.6	LL0000027723	100321980	321.3575631	251.3007292	259.9091423	286.7389381	246.0722381	291.2167251
20465	si:dkey-51a16.9	LL0000027724	100005267	1763.316223	1743.980523	1683.651944	1865.304349	1828.716333	1918.34958
20466	si:dkey-51d8.1	LL0000027725	110439600	17.78731899	2.326858604	6.579978285	11.25938239	11.56749837	14.07367073
20467	si:dkey-51d8.3	LL0000027727	NA	17.78731899	22.10515673	31.25489685	27.02251773	32.59931359	34.6428818
20468	si:dkey-51d8.6	LL0000027728	NA	29.64553166	20.94172743	15.62744843	22.51876477	25.23817826	11.90849062
20469	si:dkey-51d8.9	LL0000027729	796198	36.76045925	52.35431858	47.70484256	34.52877265	22.08340598	42.22101219
20470	si:dkey-51e6.1	LL0000027730	558617	10.6723914	3.490287906	9.869967427	6.005003939	10.51590761	5.412950281
20471	si:dkey-52j6.3	LL0000027732	NA	8.300748863	2.326858604	0	7.506254924	6.309544566	0
20472	si:dkey-52l18.4	LL0000027733	560708	49.80449318	45.37374277	60.04230185	46.53878053	45.21840272	43.30360225
20473	si:dkey-53k12.2	LL0000027736	100537016	1.185821266	0	3.289989142	3.753127462	0	3.247770169
20474	si:dkey-54j5.2	LL0000027738	108183901	16.60149773	34.90287906	19.73993485	12.76063337	34.70249511	30.31252157
20475	si:dkey-54n8.2	LL0000027739	100002736	763.6688954	550.3020598	656.3528339	720.6004727	640.4187734	543.4602082
20476	si:dkey-54n8.4	LL0000027740	101886296	1150.246628	1120.382418	1083.228925	939.7831165	1061.055078	1091.250777
20477	si:dkey-56d12.4	LL0000027741	799220	84.1933099	58.17146509	78.13724213	107.3394454	72.55976251	31.39511163
20478	si:dkey-56e3.3	LL0000027743	797788	569.1942078	450.2471398	533.8007384	463.1359288	572.065374	517.4780469
20479	si:dkey-56f14.4	LL0000027744	100005476	633.2285562	588.6952267	588.9080565	541.9516055	719.2880805	726.4179277
20480	si:dkey-56f14.7	LL0000027745	100005846	1630.504241	1809.132564	1547.117394	1587.572916	1697.267488	1776.530282
20481	si:dkey-56i24.1	LL0000027746	568129	332.0299545	350.1922199	472.1134419	443.619666	333.3542712	416.7971716
20482	si:dkey-56m15.2	LL0000027747	NA	1.185821266	9.307434415	6.579978285	8.256880417	2.103181522	2.165180112
20483	si:dkey-56m15.3	LL0000027748	NA	0	1.163429302	2.467491857	7.506254924	1.051590761	1.082590056
20484	si:dkey-56m15.6	LL0000027750	NA	3.557463799	0	4.112486428	4.503752955	3.154772283	0
20485	si:dkey-56m15.8	LL0000027752	NA	0	0	1.644994571	2.251876477	2.103181522	0
20486	si:dkey-56m19.5	LL0000027754	797705	1132.459309	1135.506999	903.1020196	973.5612637	738.2167142	863.9068648
20487	si:dkey-57a22.11	LL0000027755	569865	105.5380927	103.5452079	135.7120521	137.3644651	71.50817175	68.20317354
20488	si:dkey-57a22.15	LL0000027758	795575	296.4553166	356.0093664	102.8121607	130.6088357	179.8220201	254.4086632
20489	si:dkey-57c15.1	LL0000027759	NA	4.743285065	0	7.40247557	2.251876477	16.82545218	6.495540337
20490	si:dkey-57c22.1	LL0000027760	NA	11.85821266	18.61486883	17.272443	24.77064125	10.51590761	6.495540337
20491	si:dkey-57h18.1	LL0000027761	100001169	154.1567646	221.0515673	162.0319653	191.4095006	107.2622576	129.9108067
20492	si:dkey-57k17.1	LL0000027762	100150830	37.94628052	51.19088928	84.71722042	81.81817868	94.64316849	50.88173264
20493	si:dkey-57k2.6	LL0000027763	NA	15.41567646	9.307434415	13.15995657	0	19.98022446	4.330360225
20494	si:dkey-57k2.7	LL0000027764	100007612	656.9449815	673.6255658	732.0225842	758.1317474	806.5701137	623.5718724
20495	si:dkey-57n24.6	LL0000027766	100334148	39.13210179	33.73944975	44.41485342	30.77564519	53.63112881	42.22101219
20496	si:dkey-58b18.5	LL0000027769	561147	0	6.980575811	1.644994571	0.750625492	1.051590761	7.578130393
20497	si:dkey-58b18.8	LL0000027770	110438026	0	1.163429302	0.822497286	3.00250197	1.051590761	0
20498	si:dkey-58b18.9	LL0000027771	100007785	7.114927597	0	0	2.251876477	0	2.165180112
20499	si:dkey-58f10.4	LL0000027777	101886900	5.929106331	4.653717207	9.047470142	7.506254924	5.257953805	2.165180112
20500	si:dkey-58f10.6	LL0000027778	564033	1.185821266	3.490287906	0	0	2.103181522	0
20501	si:dkey-58f10.7	LL0000027779	564114	8.300748863	0	3.289989142	8.256880417	10.51590761	6.495540337
20502	si:dkey-58f6.2	LL0000027780	107990272	7.114927597	6.980575811	23.85242128	18.76563731	14.72227065	16.23885084
20503	si:dkey-58i8.5	LL0000027781	100329858	1.185821266	3.490287906	1.644994571	2.251876477	0	0
20504	si:dkey-58j15.10	LL0000027782	110439783	16.60149773	1.163429302	10.69246471	3.753127462	7.361135327	7.578130393
20505	si:dkey-59l11.10	LL0000027784	108183670	9.48657013	0	0	4.503752955	0	1.082590056
20506	si:dkey-5i16.5	LL0000027787	NA	0	4.653717207	2.467491857	2.251876477	3.154772283	6.495540337
20507	si:dkey-5i3.5	LL0000027789	565091	41.50374432	40.72002556	65.79978285	52.54378447	59.94067337	74.69871388
20508	si:dkey-5n18.1	LL0000027790	570444	99.60898636	90.74748554	64.15478828	67.55629432	71.50817175	68.20317354
20509	si:dkey-5n7.2	LL0000027791	796802	24.90224659	18.61486883	33.72238871	29.2743942	37.85726739	23.81698124
20510	si:dkey-60a16.1	LL0000027792	594863	458.91283	549.1386305	471.2909447	403.0858894	486.8865223	352.9243583
20511	si:dkey-61l1.4	LL0000027796	100004431	30.83135292	31.41259115	37.83487514	48.04003152	35.75408587	11.90849062
20512	si:dkey-61n16.5	LL0000027797	NA	253.765751	197.7829813	226.1867535	211.6763889	281.8263239	254.4086632
20513	si:dkey-61p9.9	LL0000027801	100333748	11.85821266	4.653717207	9.869967427	12.76063337	2.103181522	21.65180112
20514	si:dkey-62k3.5	LL0000027802	101886641	8.300748863	8.144005113	10.69246471	9.007505909	12.61908913	5.412950281
20515	si:dkey-62k3.6	LL0000027803	100535492	2.371642532	3.490287906	3.289989142	0	5.257953805	3.247770169
20516	si:dkey-63b1.1	LL0000027804	100004938	0	10.47086372	2.467491857	0	10.51590761	0
20517	si:dkey-63d15.12	LL0000027805	100142643	39.13210179	52.35431858	35.36738328	46.53878053	25.23817826	72.53353376
20518	si:dkey-65b12.6	LL0000027809	569718	180.2448325	175.6778246	315.8389577	258.2151694	239.7626935	255.4912533
20519	si:dkey-65b13.13	LL0000027811	NA	4.743285065	19.77829813	11.514962	8.256880417	16.82545218	8.660720449
20520	si:dkey-65j6.2	LL0000027814	100148904	7.114927597	6.980575811	1.644994571	11.25938239	1.051590761	10.82590056
20521	si:dkey-66a8.7	LL0000027816	101885746	106.723914	70.96918741	123.3745928	149.374473	112.5202114	108.2590056
20522	si:dkey-66g10.2	LL0000027817	110438310	0	0	1.644994571	4.503752955	3.154772283	0
20523	si:dkey-66i24.7	LL0000027818	569935	296.4553166	265.2618808	320.7739414	287.4895636	254.4849642	270.647514
20524	si:dkey-66i24.8	LL0000027819	570015	106.723914	140.7749455	154.6294897	108.8406964	113.5718022	114.754546
20525	si:dkey-66i24.9	LL0000027820	108182824	224.1202193	265.2618808	325.7089251	243.2026595	229.2467859	315.0337063
20526	si:dkey-66l17.4	LL0000027822	101886769	0	3.490287906	1.644994571	10.50875689	10.51590761	6.495540337
20527	si:dkey-67c22.2	LL0000027823	792544	2799.72401	3312.283222	3247.219284	3030.275113	2849.810962	2927.323512
20528	si:dkey-68o6.5	LL0000027825	555585	7.114927597	17.45143953	17.272443	12.01000788	15.77386141	6.495540337
20529	si:dkey-68o6.6	LL0000027826	555518	2.371642532	1.163429302	3.289989142	1.501250985	1.051590761	0
20530	si:dkey-69c1.1	LL0000027828	108180203	3.557463799	12.79772232	0	4.503752955	2.103181522	7.578130393
20531	si:dkey-69o16.5	LL0000027829	100149419	17.78731899	45.37374277	43.59235614	47.28940602	25.23817826	28.14734146
20532	si:dkey-6a5.3	LL0000027830	100034415	0	9.307434415	0	3.753127462	2.103181522	2.165180112
20533	si:dkey-6b12.5	LL0000027831	562804	193.2888664	179.1681125	142.2920304	112.5938239	212.4213337	261.9867936
20534	si:dkey-6d5.1	LL0000027832	NA	7.114927597	16.28801023	8.224972856	2.251876477	6.309544566	2.165180112
20535	si:dkey-6e2.2	LL0000027833	570738	1168.033947	1200.659039	1214.828491	1106.421976	1180.936425	1227.657124
20536	si:dkey-6f10.3	LL0000027834	795212	1.185821266	0	4.934983714	3.753127462	11.56749837	0
20537	si:dkey-6i22.5	LL0000027836	564240	212.2620067	221.0515673	243.4591965	276.9808067	259.742918	198.1139803
20538	si:dkey-6l15.1	LL0000027837	564462	545.4777825	595.6758025	540.3807166	542.702231	687.7403577	623.5718724
20539	si:dkey-6n21.12	LL0000027838	100003436	601.211382	679.4427123	598.7780239	592.994139	592.0455984	650.6366238
20540	si:dkey-6n21.13	LL0000027839	100002719	16.60149773	29.08573255	15.62744843	18.76563731	22.08340598	25.98216135
20541	si:dkey-6n6.1	LL0000027840	100170811	101.9806289	70.96918741	43.59235614	33.77814716	55.73431033	92.02015478
20542	si:dkey-6n6.2	LL0000027841	751683	283.4112826	315.2893408	324.8864278	302.5020735	358.5924495	291.2167251
20543	si:dkey-70b23.2	LL0000027842	100535048	91.3082375	100.05492	122.5520956	132.8607122	145.119525	149.3974278
20544	si:dkey-70p6.1	LL0000027843	570575	1348.27878	1621.820447	1523.264973	1509.507865	1688.854762	1915.101809
20545	si:dkey-71b5.6	LL0000027845	100294632	14.22985519	15.12458092	29.60990228	10.50875689	8.412726088	17.3214409
20546	si:dkey-71b5.7	LL0000027846	100007015	263.2523211	152.4092385	516.5282954	439.1159131	350.1797234	342.0984578
20547	si:dkey-71d15.2	LL0000027847	101884639	15.41567646	10.47086372	9.869967427	13.51125886	16.82545218	16.23885084
20548	si:dkey-71h2.2	LL0000027848	572485	609.5121308	638.7226867	547.7831922	541.20098	683.5339946	644.1410834
20549	si:dkey-71l1.1	LL0000027849	569883	244.2791808	194.2926934	199.8668404	222.9357713	185.0799739	207.8572908
20550	si:dkey-71l4.1	LL0000027850	NA	3.557463799	17.45143953	7.40247557	5.254378447	10.51590761	11.90849062
20551	si:dkey-71l4.4	LL0000027853	797610	69.96345471	77.94976322	41.94736157	55.54628644	69.40499022	93.10274483
20552	si:dkey-72l14.3	LL0000027856	562480	194.4746877	203.6001278	115.14962	127.6063337	145.119525	184.0403096
20553	si:dkey-72l14.4	LL0000027857	562545	1663.707236	1638.108457	1691.054419	1627.356068	1726.712029	1686.675308
20554	si:dkey-73n10.1	LL0000027859	558609	166.0149773	180.3315418	190.8193703	209.4245124	202.9570169	198.1139803
20555	si:dkey-73n8.3	LL0000027861	100150965	8.300748863	4.653717207	3.289989142	7.506254924	3.154772283	6.495540337
20556	si:dkey-73p2.1	LL0000027862	558785	4.743285065	15.12458092	25.49741585	7.506254924	15.77386141	11.90849062
20557	si:dkey-73p2.2	LL0000027863	100000683	1.185821266	2.326858604	4.934983714	1.501250985	2.103181522	3.247770169
20558	si:dkey-74k8.3	LL0000027866	559618	514.6464295	387.4219575	464.7109664	471.3928092	588.8908261	499.0740159
20559	si:dkey-75a21.2	LL0000027868	794385	450.6120812	407.2002556	355.3188274	445.8715425	438.5133473	487.1655253
20560	si:dkey-75b17.1	LL0000027869	100534986	154.1567646	217.5612794	183.4168947	250.7089145	253.4333734	210.0224709
20561	si:dkey-76b14.2	LL0000027870	101886409	4.743285065	3.490287906	18.91743757	20.2668883	11.56749837	9.743310506
20562	si:dkey-76d14.2	LL0000027871	NA	34.38881672	25.59544464	43.59235614	48.04003152	32.59931359	28.14734146
20563	si:dkey-76k16.5	LL0000027872	566887	74.70673977	46.53717207	106.1021498	78.06505121	54.68271957	47.63396247
20564	si:dkey-76k16.6	LL0000027873	566817	59.29106331	46.53717207	101.9896634	67.55629432	28.39295055	45.46878236
20565	si:dkey-76p14.2	LL0000027874	562567	5.929106331	5.817146509	9.869967427	1.501250985	15.77386141	7.578130393
20566	si:dkey-77f5.11	LL0000027876	NA	169.5724411	183.8218297	139.8245386	144.1200945	156.6870234	149.3974278
20567	si:dkey-77f5.13	LL0000027877	NA	78.26420357	74.45947532	84.71722042	51.79315898	78.86930707	95.26792494
20568	si:dkey-77f5.14	LL0000027878	NA	78.26420357	73.29604602	70.73476656	63.80316686	76.76612555	93.10274483
20569	si:dkey-77f5.15	LL0000027879	NA	7.114927597	0	4.112486428	6.755629432	5.257953805	3.247770169
20570	si:dkey-77f5.3	LL0000027880	326903	843.1189203	846.9765317	776.4374376	789.658018	783.4351169	885.558666
20571	si:dkey-77f5.4	LL0000027881	100147955	104.3522714	133.7943697	114.3271227	130.6088357	115.6749837	120.1674962
20572	si:dkey-77f5.6	LL0000027882	100334838	88.93659497	81.44005113	128.3095766	90.07505909	74.66294403	60.62504315
20573	si:dkey-77f5.8	LL0000027883	100334899	460.0986513	506.0917463	478.6934202	532.1934741	436.4101658	557.5338789
20574	si:dkey-78a14.4	LL0000027885	794381	64.03434838	30.24916185	68.26727471	61.55129038	45.21840272	42.22101219
20575	si:dkey-78k11.4	LL0000027886	NA	4.743285065	9.307434415	9.047470142	15.76313534	8.412726088	7.578130393
20576	si:dkey-78k11.9	LL0000027887	100537284	0	3.490287906	0	7.506254924	1.051590761	2.165180112
20577	si:dkey-78l4.14	LL0000027893	558738	603.5830245	642.2129746	570.8131162	583.2360076	440.6165288	546.7079784
20578	si:dkey-78o7.3	LL0000027900	NA	0	4.653717207	4.934983714	2.251876477	0	0
20579	si:dkey-78p8.1	LL0000027901	100005357	22.53060406	9.307434415	21.38492943	24.77064125	16.82545218	29.22993152
20580	si:dkey-79d12.4	LL0000027903	100334900	163.6433347	102.3817786	147.2270141	114.0950748	147.2227065	107.1764156
20581	si:dkey-79d12.5	LL0000027904	100538016	99.60898636	80.27662183	88.82970685	107.3394454	85.17885164	73.61612382
20582	si:dkey-79d12.6	LL0000027905	NA	11.85821266	30.24916185	18.09494028	18.01501182	21.03181522	21.65180112
20583	si:dkey-79f11.7	LL0000027908	100007552	47.43285065	22.10515673	55.92981542	41.28440208	29.44454131	56.29468292
20584	si:dkey-79f11.9	LL0000027910	100150009	10.6723914	1.163429302	4.934983714	0.750625492	2.103181522	0
20585	si:dkey-79i2.4	LL0000027911	100005826	5.929106331	10.47086372	6.579978285	6.755629432	4.206363044	10.82590056
20586	si:dkey-7c18.24	LL0000027913	562950	14.22985519	3.490287906	3.289989142	7.506254924	4.206363044	5.412950281
20587	si:dkey-7e14.3	LL0000027914	100003253	33.20299545	10.47086372	14.80495114	7.506254924	11.56749837	16.23885084
20588	si:dkey-7f16.3	LL0000027915	NA	1.185821266	1.163429302	0	0	0	1.082590056
20589	si:dkey-7f3.9	LL0000027917	101882768	854.9771329	827.1982336	888.2970685	950.2918734	1044.229626	899.6323367
20590	si:dkey-7i4.1	LL0000027918	556716	49.80449318	20.94172743	40.30236699	32.27689617	37.85726739	27.0647514
20591	si:dkey-7i4.10	LL0000027919	108179275	4.743285065	2.326858604	1.644994571	0	1.051590761	2.165180112
20592	si:dkey-7i4.14	LL0000027922	NA	1.185821266	4.653717207	9.047470142	10.50875689	2.103181522	2.165180112
20593	si:dkey-7i4.19	LL0000027925	103909956	4.743285065	6.980575811	0	5.254378447	0	3.247770169
20594	si:dkey-7i4.24	LL0000027928	556125	15.41567646	13.96115162	13.15995657	7.506254924	9.464316849	25.98216135
20595	si:dkey-7i4.5	LL0000027929	NA	11.85821266	8.144005113	10.69246471	18.76563731	11.56749837	28.14734146
20596	si:dkey-7i4.7	LL0000027930	556913	240.721717	248.9738706	236.8792183	232.6939027	164.0481587	203.5269306
20597	si:dkey-7i4.8	LL0000027931	NA	174.3157261	194.2926934	173.5469273	174.8957397	160.8933864	205.6921107
20598	si:dkey-7i4.9	LL0000027932	NA	144.6701945	154.7360971	149.694506	143.3694691	140.913162	133.1585769
20599	si:dkey-7j14.5	LL0000027933	556563	438.7538685	422.3248366	462.2434745	411.3427699	439.5649381	517.4780469
20600	si:dkey-7j14.6	LL0000027934	556585	696.0770833	780.6610615	746.8275353	720.6004727	728.7523973	776.2170703
20601	si:dkey-7j22.1	LL0000027935	NA	5.929106331	30.24916185	12.33745928	12.01000788	22.08340598	20.56921107
20602	si:dkey-7j22.2	LL0000027936	NA	52.17613571	47.70060138	54.28482085	45.78815504	41.01203968	46.55137242
20603	si:dkey-7j22.4	LL0000027937	NA	4.743285065	8.144005113	3.289989142	3.00250197	3.154772283	2.165180112
20604	si:dkey-7k24.5	LL0000027938	796009	1.185821266	0	0	1.501250985	0	4.330360225
20605	si:dkey-7l6.3	LL0000027939	570117	961.7010469	947.0314517	988.6417373	941.2843675	838.1178365	1042.534224
20606	si:dkey-7n6.2	LL0000027940	555852	222.934398	268.7521687	192.4643648	241.7014086	214.5245152	282.5560047
20607	si:dkey-81h8.1	LL0000027945	100034657	3.557463799	9.307434415	1.644994571	0.750625492	6.309544566	11.90849062
20608	si:dkey-81j8.6	LL0000027946	101885880	8.300748863	8.144005113	9.869967427	10.50875689	0	1.082590056
20609	si:dkey-81l17.6	LL0000027947	103910231	936.7988003	863.264542	765.7449729	857.2143124	1099.963936	874.7327654
20610	si:dkey-81p22.11	LL0000027950	100535473	15.41567646	8.144005113	1.644994571	5.254378447	15.77386141	0
20611	si:dkey-82i20.1	LL0000027951	100330030	5.929106331	6.980575811	10.69246471	4.503752955	1.051590761	9.743310506
20612	si:dkey-82i20.2	LL0000027952	NA	26.08806786	53.51774788	32.07739414	42.03502758	30.49613207	38.97324202
20613	si:dkey-82i20.5	LL0000027953	NA	3.557463799	2.326858604	0	1.501250985	0	2.165180112
20614	si:dkey-82k12.13	LL0000027954	NA	2.371642532	0	0	0.750625492	4.206363044	4.330360225
20615	si:dkey-82o10.4	LL0000027955	797793	112.6530203	115.1795009	85.5397177	90.82568458	120.9329375	94.18533489
20616	si:dkey-83f18.8	LL0000027966	100001420	0	4.653717207	0.822497286	2.251876477	1.051590761	0
20617	si:dkey-83k24.5	LL0000027968	100321503	227.6776831	139.6115162	287.87405	294.9958185	369.1083571	184.0403096
20618	si:dkey-83m22.7	LL0000027969	561174	17.78731899	48.86403068	43.59235614	38.28190011	38.90885816	33.56029174
20619	si:dkey-84h14.2	LL0000027971	108183426	1.185821266	2.326858604	3.289989142	0	3.154772283	6.495540337
20620	si:dkey-84k17.2	LL0000027974	570574	66.40599091	51.19088928	50.99483171	37.53127462	55.73431033	53.04691275
20621	si:dkey-85a20.4	LL0000027976	566303	412.6658006	396.7293919	325.7089251	423.3527777	373.3147201	431.9534324
20622	si:dkey-85k15.4	LL0000027978	100004563	2.371642532	5.817146509	0.822497286	4.503752955	3.154772283	6.495540337
20623	si:dkey-85k7.12	LL0000027982	556241	20.15896153	36.06630836	33.72238871	29.2743942	55.73431033	23.81698124
20624	si:dkey-85k7.7	LL0000027983	399650	451.7979024	344.3750733	453.1960044	430.8590327	703.5142191	520.725817
20625	si:dkey-85n7.6	LL0000027984	100329781	145.8560157	209.4172743	217.1392834	217.6813928	160.8933864	201.3617504
20626	si:dkey-85n7.7	LL0000027985	NA	13.04403393	5.817146509	0.822497286	5.254378447	0	22.73439118
20627	si:dkey-85n7.8	LL0000027986	100330915	15.41567646	3.490287906	20.56243214	13.51125886	18.9286337	3.247770169
20628	si:dkey-86e18.1	LL0000027987	557342	169.5724411	169.8606781	192.4643648	132.8607122	191.3895185	150.4800178
20629	si:dkey-86l18.10	LL0000027989	100535291	0	12.79772232	3.289989142	9.758131402	1.051590761	1.082590056
20630	si:dkey-87o1.2	LL0000027990	796684	235.978432	265.2618808	299.389012	349.040854	275.5167794	361.5850788
20631	si:dkey-88e18.2	LL0000027992	100001799	1.185821266	4.653717207	13.15995657	9.758131402	1.051590761	12.99108067
20632	si:dkey-88e18.8	LL0000027993	101882084	80.6358461	44.21031347	32.07739414	78.06505121	35.75408587	34.6428818
20633	si:dkey-88l16.2	LL0000027996	NA	4.743285065	1.163429302	1.644994571	2.251876477	9.464316849	1.082590056
20634	si:dkey-88l16.3	LL0000027997	796880	10.6723914	20.94172743	9.869967427	6.755629432	11.56749837	3.247770169
20635	si:dkey-88l16.5	LL0000027999	100537203	1.185821266	11.63429302	2.467491857	0.750625492	12.61908913	2.165180112
20636	si:dkey-88n24.10	LL0000028000	555408	2.371642532	0	3.289989142	1.501250985	8.412726088	3.247770169
20637	si:dkey-88n24.12	LL0000028002	553259	23.71642532	20.94172743	45.23735071	43.53627856	44.16681196	20.56921107
20638	si:dkey-88n24.5	LL0000028004	572610	26.08806786	32.57602045	21.38492943	30.77564519	15.77386141	16.23885084
20639	si:dkey-88p24.11	LL0000028009	558861	385.3919115	248.9738706	246.7491857	284.4870616	262.8976902	238.1698124
20640	si:dkey-89b17.4	LL0000028010	336271	8970.737879	8579.127672	9397.853985	9065.304072	9087.847356	9133.812304
20641	si:dkey-8e10.2	LL0000028011	101883539	0	3.490287906	1.644994571	1.501250985	11.56749837	3.247770169
20642	si:dkey-8l13.5	LL0000028013	101885156	8.300748863	13.96115162	18.09494028	12.76063337	9.464316849	16.23885084
20643	si:dkey-90a13.10	LL0000028014	NA	1.185821266	3.490287906	0.822497286	1.501250985	0	0
20644	si:dkey-90l23.1	LL0000028016	NA	3.557463799	5.817146509	9.869967427	8.256880417	10.51590761	7.578130393
20645	si:dkey-90l23.2	LL0000028017	327034	8.300748863	11.63429302	9.047470142	1.501250985	13.67067989	12.99108067
20646	si:dkey-90l8.3	LL0000028018	100330251	129.254518	140.7749455	177.6594137	207.9232614	153.5322511	146.1496576
20647	si:dkey-90m5.4	LL0000028019	553466	2.371642532	2.326858604	9.869967427	0.750625492	10.51590761	7.578130393
20648	si:dkey-91f15.1	LL0000028020	100034658	4.743285065	2.326858604	0.822497286	6.005003939	3.154772283	6.495540337
20649	si:dkey-91i10.2	LL0000028022	555224	373.5336989	352.5190785	389.0412161	415.8465228	420.6363044	341.0158677
20650	si:dkey-91i10.3	LL0000028023	565876	3.557463799	19.77829813	11.514962	3.00250197	8.412726088	11.90849062
20651	si:dkey-91m11.5	LL0000028024	560226	584.6098842	717.8358792	560.9431488	530.6922232	542.6208327	543.4602082
20652	si:dkey-92f12.2	LL0000028025	796761	979.4883659	1075.008675	820.0297937	812.9274083	1065.261441	948.3488892
20653	si:dkey-92i15.4	LL0000028026	336478	36.76045925	27.92230324	45.23735071	45.78815504	22.08340598	45.46878236
20654	si:dkey-92i17.2	LL0000028027	563325	120.9537692	109.3623544	91.2971987	129.1075847	157.7386141	142.9018874
20655	si:dkey-92j12.5	LL0000028028	560912	24.90224659	37.22973766	55.92981542	56.29691193	18.9286337	29.22993152
20656	si:dkey-92j16.2	LL0000028029	NA	9.48657013	16.28801023	10.69246471	33.02752167	1.051590761	22.73439118
20657	si:dkey-93h22.7	LL0000028031	568465	55.73359951	62.8251823	52.63982628	55.54628644	62.0438549	30.31252157
20658	si:dkey-93h22.8	LL0000028032	449943	366.4187713	418.8345487	388.2187188	346.038352	353.3344957	457.9355938
20659	si:dkey-93m18.3	LL0000028035	101884722	9.48657013	1.163429302	0.822497286	0	1.051590761	1.082590056
20660	si:dkey-93m18.4	LL0000028036	108180807	0	0	0.822497286	5.254378447	1.051590761	0
20661	si:dkey-93m18.6	LL0000028037	103909417	0	1.163429302	3.289989142	0.750625492	0	0
20662	si:dkey-93n13.1	LL0000028038	110437812	142.2985519	204.7635571	209.7368078	155.3794769	177.7188386	109.3415957
20663	si:dkey-93n13.2	LL0000028039	100334554	100.7948076	80.27662183	115.14962	125.3544572	98.84953153	115.837136
20664	si:dkey-94e7.2	LL0000028041	100141353	145.8560157	73.29604602	66.62228013	84.82068064	94.64316849	97.43310506
20665	si:dkey-94f20.4	LL0000028042	101883577	46.24702938	52.35431858	51.81732899	48.79065701	63.09544566	35.72547185
20666	si:dkey-94l16.4	LL0000028043	101885814	1083.840637	962.1560326	1141.626232	1129.691366	997.9596322	1004.643572
20667	si:dkey-95p16.1	LL0000028046	NA	0	0	2.467491857	2.251876477	6.309544566	1.082590056
20668	si:dkey-95p16.2	LL0000028047	NA	33.20299545	11.63429302	25.49741585	21.76813928	7.361135327	21.65180112
20669	si:dkey-96f10.1	LL0000028048	100330415	0	0	2.467491857	1.501250985	6.309544566	2.165180112
20670	si:dkey-96l17.6	LL0000028050	567416	14.22985519	5.817146509	4.934983714	12.76063337	2.103181522	4.330360225
20671	si:dkey-97a13.12	LL0000028053	570567	8.300748863	2.326858604	8.224972856	7.506254924	1.051590761	3.247770169
20672	si:dkey-97a13.6	LL0000028054	570654	11.85821266	29.08573255	35.36738328	18.76563731	43.1152212	40.05583208
20673	si:dkey-97l20.6	LL0000028055	100536360	14.22985519	43.04688417	35.36738328	39.03252561	10.51590761	19.48662101
20674	si:dkey-97o5.1	LL0000028056	553598	673.5464792	664.3181313	615.2279696	605.0041469	496.3508392	565.1120093
20675	si:dkey-98f17.3	LL0000028057	793143	32.01717419	18.61486883	29.60990228	9.758131402	15.77386141	20.56921107
20676	si:dkey-98f17.5	LL0000028058	569123	61.66270584	45.37374277	46.88234528	81.81817868	42.06363044	84.44202438
20677	si:dkey-9c18.3	LL0000028062	101884814	228.8635044	245.4835827	336.4013898	342.2852245	274.4651886	259.8216135
20678	si:dkey-9i23.14	LL0000028063	101884464	41.50374432	31.41259115	4.112486428	12.76063337	17.87704294	18.40403096
20679	si:dkey-9i23.15	LL0000028064	555790	181.4306537	164.0435316	146.4045168	147.873222	200.8538353	150.4800178
20680	si:dkey-9i23.16	LL0000028065	571915	163.6433347	147.7555213	146.4045168	116.3469513	168.2545218	108.2590056
20681	si:dkey-9i23.5	LL0000028067	571862	13.04403393	3.490287906	0.822497286	3.753127462	0	1.082590056
20682	si:dkey-9i23.6	LL0000028068	571869	21.34478279	11.63429302	34.544886	28.52376871	52.57953805	30.31252157
20683	si:dkey-9i23.8	LL0000028069	100001560	2.371642532	3.490287906	2.467491857	5.254378447	2.103181522	1.082590056
20684	si:dkey-9k7.3	LL0000028070	100148293	17.78731899	18.61486883	21.38492943	23.26939027	33.65090435	25.98216135
20685	si:dkey-9l20.3	LL0000028071	571762	8529.612368	8152.149118	13429.73568	14055.46235	8312.824965	11419.15991
20686	si:dkey-9p20.1	LL0000028072	101884498	2.371642532	0	6.579978285	0	1.051590761	1.082590056
20687	si:dkey-9p24.5	LL0000028073	110438322	7.114927597	0	6.579978285	16.51376083	14.72227065	5.412950281
20688	si:dkeyp-100a1.6	LL0000028074	100321230	101.9806289	100.05492	142.2920304	123.8532063	103.0558946	111.5067758
20689	si:dkeyp-100a5.4	LL0000028075	108181448	36.76045925	50.02745998	48.52733985	41.28440208	38.90885816	47.63396247
20690	si:dkeyp-100h4.1	LL0000028076	103910657	21.34478279	2.326858604	7.40247557	1.501250985	2.103181522	17.3214409
20691	si:dkeyp-101e12.1	LL0000028081	101882553	9.48657013	5.817146509	7.40247557	0.750625492	5.257953805	9.743310506
20692	si:dkeyp-104b3.21	LL0000028085	100331810	0	0	0	2.251876477	1.051590761	5.412950281
20693	si:dkeyp-104f11.6	LL0000028086	100001080	112.6530203	73.29604602	102.8121607	102.085067	98.84953153	105.0112354
20694	si:dkeyp-104f11.8	LL0000028087	NA	21.34478279	18.61486883	27.96490771	24.77064125	14.72227065	11.90849062
20695	si:dkeyp-104f11.9	LL0000028088	NA	1.185821266	0	2.467491857	0	2.103181522	0
20696	si:dkeyp-104h9.5	LL0000028089	568307	709.1211172	609.6369542	620.9854506	691.3260785	722.4428528	626.8196425
20697	si:dkeyp-106c3.1	LL0000028090	558820	499.2307531	481.659731	384.9287297	401.5846385	440.6165288	344.2636379
20698	si:dkeyp-106c3.2	LL0000028091	100001550	0	2.326858604	4.112486428	1.501250985	2.103181522	1.082590056
20699	si:dkeyp-107f9.2	LL0000028094	NA	1.185821266	4.653717207	0	0	1.051590761	4.330360225
20700	si:dkeyp-110a12.4	LL0000028096	100001360	313.0568143	403.7099677	379.9937459	360.3002364	190.3379277	315.0337063
20701	si:dkeyp-110c12.3	LL0000028097	562203	10.6723914	0	0.822497286	4.503752955	3.154772283	6.495540337
20702	si:dkeyp-110c7.4	LL0000028098	568625	9.48657013	5.817146509	3.289989142	18.01501182	4.206363044	8.660720449
20703	si:dkeyp-110e4.6	LL0000028100	558442	666.4315516	557.2826356	722.975114	561.4678683	612.0258229	620.3241022
20704	si:dkeyp-110g5.4	LL0000028101	561637	97.23734383	107.0354958	113.5046254	125.3544572	108.3138484	112.5893658
20705	si:dkeyp-113d7.1	LL0000028102	407709	3046.374833	3060.982493	3181.419501	3104.587037	3114.811834	2895.9284
20706	si:dkeyp-113d7.10	LL0000028103	100003103	3479.199595	3101.702519	3396.91379	3220.183363	3559.634726	3310.560392
20707	si:dkeyp-114g9.1	LL0000028104	555399	7.114927597	8.144005113	6.579978285	4.503752955	1.051590761	3.247770169
20708	si:dkeyp-115d7.2	LL0000028105	NA	5.929106331	0	2.467491857	3.753127462	0	6.495540337
20709	si:dkeyp-115e12.6	LL0000028106	100005596	315.4284568	335.0676389	384.9287297	353.5446069	362.7988125	404.888681
20710	si:dkeyp-115e12.7	LL0000028107	NA	430.4531196	499.1111705	444.9710315	455.6296739	487.9381131	485.0003452
20711	si:dkeyp-117b11.1	LL0000028108	798129	8.300748863	1.163429302	6.579978285	7.506254924	8.412726088	10.82590056
20712	si:dkeyp-117b11.2	LL0000028109	100536595	273.9247125	229.1955725	326.5314224	347.539603	470.0610701	378.9065197
20713	si:dkeyp-117b11.3	LL0000028110	NA	17.78731899	89.58405624	69.08977199	69.8081708	77.81771631	90.93756472
20714	si:dkeyp-117b8.4	LL0000028111	101884515	1164.476483	916.7822898	1036.34658	1142.451999	1223.000055	1130.224019
20715	si:dkeyp-117h8.2	LL0000028112	570321	2792.609082	3385.579268	3350.031444	3444.620385	3809.913327	3485.939981
20716	si:dkeyp-117h8.4	LL0000028113	572032	181.4306537	201.2732692	199.8668404	224.4370222	186.1315647	239.2524024
20717	si:dkeyp-118a3.2	LL0000028114	562777	21.34478279	36.06630836	38.65737242	40.53377659	28.39295055	22.73439118
20718	si:dkeyp-118b1.2	LL0000028115	559983	1848.695354	1734.673089	1870.358827	1890.07499	1865.52201	1856.641946
20719	si:dkeyp-118h3.6	LL0000028116	553393	420.9665495	399.0562505	395.6211944	448.123419	361.7472218	377.8239296
20720	si:dkeyp-11e3.1	LL0000028117	558513	72.33509724	50.02745998	152.9844951	127.6063337	110.4170299	119.0849062
20721	si:dkeyp-120h9.1	LL0000028118	566469	473.1426852	539.8311961	514.0608035	547.205984	510.0215191	530.4691275
20722	si:dkeyp-121d2.7	LL0000028119	100536535	252.5799297	173.350966	252.5066667	249.958289	262.8976902	318.2814765
20723	si:dkeyp-121d4.3	LL0000028120	100004621	2363.341784	2267.523709	2387.70962	2425.270966	2072.68539	2244.209186
20724	si:dkeyp-122a9.1	LL0000028121	100034634	11.85821266	3.490287906	3.289989142	2.251876477	0	8.660720449
20725	si:dkeyp-122a9.2	LL0000028122	100034504	2.371642532	0	0.822497286	1.501250985	1.051590761	2.165180112
20726	si:dkeyp-123a12.2	LL0000028124	562736	1.185821266	0	6.579978285	0.750625492	3.154772283	4.330360225
20727	si:dkeyp-123h10.2	LL0000028125	100536832	707.9352959	670.1352779	671.1577851	664.3035608	882.2846484	818.4380825
20728	si:dkeyp-13a3.10	LL0000028126	100002203	52.17613571	70.96918741	64.15478828	111.8431984	36.80567663	54.12950281
20729	si:dkeyp-13d12.20	LL0000028133	NA	0	0	0.822497286	1.501250985	1.051590761	3.247770169
20730	si:dkeyp-13d12.22	LL0000028135	NA	0	0	2.467491857	6.755629432	6.309544566	1.082590056
20731	si:dkeyp-13d12.23	LL0000028136	NA	0	0	0.822497286	0	2.103181522	2.165180112
20732	si:dkeyp-14d3.1	LL0000028138	101884658	60.47688458	80.27662183	53.46232356	72.81067277	72.55976251	40.05583208
20733	si:dkeyp-19e1.3	LL0000028140	553000	5.929106331	19.77829813	10.69246471	13.51125886	17.87704294	19.48662101
20734	si:dkeyp-1h4.6	LL0000028143	NA	5.929106331	9.307434415	4.112486428	7.506254924	1.051590761	3.247770169
20735	si:dkeyp-20g2.1	LL0000028145	567236	128.0686968	103.5452079	95.40968513	139.6163416	129.3456636	136.4063471
20736	si:dkeyp-23e4.3	LL0000028147	566257	53.36195698	38.39316696	35.36738328	24.02001576	18.9286337	37.89065197
20737	si:dkeyp-26a9.2	LL0000028148	557879	203.9612578	187.3121176	171.0794354	187.6563731	133.5520266	147.2322476
20738	si:dkeyp-26a9.7	LL0000028149	108190619	5.929106331	0	0.822497286	0	0	4.330360225
20739	si:dkeyp-27c8.2	LL0000028151	557652	208.7045429	233.8492897	168.6119435	141.8682181	220.8340598	201.3617504
20740	si:dkeyp-27e10.3	LL0000028152	100034386	803.9868185	857.4473955	745.1825408	815.1792848	866.510787	971.0832804
20741	si:dkeyp-2e4.2	LL0000028155	100149164	46.24702938	41.88345487	39.47986971	42.03502758	46.26999348	59.54245309
20742	si:dkeyp-2e4.3	LL0000028156	100002257	315.4284568	425.8151245	348.7388491	370.8089933	379.6242647	362.6676688
20743	si:dkeyp-2e4.6	LL0000028158	100002333	0	6.980575811	3.289989142	9.007505909	1.051590761	0
20744	si:dkeyp-2e4.7	LL0000028159	108191950	0	1.163429302	2.467491857	0.750625492	0	0
20745	si:dkeyp-2e4.8	LL0000028160	101886989	28.45971039	25.59544464	34.544886	30.77564519	5.257953805	40.05583208
20746	si:dkeyp-30e7.2	LL0000028162	799853	2.371642532	20.94172743	11.514962	13.51125886	5.257953805	3.247770169
20747	si:dkeyp-33b5.4	LL0000028164	555630	205.1470791	190.8024055	162.0319653	204.1701339	209.2665614	185.1228996
20748	si:dkeyp-33c10.7	LL0000028165	570694	10.6723914	3.490287906	18.91743757	3.753127462	2.103181522	6.495540337
20749	si:dkeyp-34c12.1	LL0000028166	570187	58.10524204	60.4983237	52.63982628	59.2994139	102.0043038	55.21209287
20750	si:dkeyp-34f6.4	LL0000028167	NA	2.371642532	0	2.467491857	2.251876477	4.206363044	2.165180112
20751	si:dkeyp-35e5.10	LL0000028168	108179204	34.38881672	45.37374277	24.67491857	40.53377659	17.87704294	30.31252157
20752	si:dkeyp-35e5.5	LL0000028169	565490	2.371642532	19.77829813	5.757480999	12.01000788	0	12.99108067
20753	si:dkeyp-35e5.9	LL0000028170	108183931	30.83135292	23.26858604	14.80495114	12.76063337	13.67067989	25.98216135
20754	si:dkeyp-38g8.5	LL0000028171	568385	17.78731899	9.307434415	9.047470142	15.76313534	5.257953805	8.660720449
20755	si:dkeyp-3f10.14	LL0000028174	100151233	5.929106331	4.653717207	8.224972856	5.254378447	7.361135327	0
20756	si:dkeyp-3f10.17	LL0000028176	NA	0	11.63429302	16.44994571	26.27189224	25.23817826	1.082590056
20757	si:dkeyp-41f9.3	LL0000028177	557570	129.254518	88.42062694	210.5593051	170.3919868	115.6749837	134.241167
20758	si:dkeyp-41f9.4	LL0000028178	100004079	2540.029152	2518.824438	2067.758176	2078.481989	2275.642407	2173.840833
20759	si:dkeyp-44a8.2	LL0000028179	100321914	3977.244527	3589.179396	3937.294506	3816.930629	3829.893551	3527.078403
20760	si:dkeyp-44a8.4	LL0000028180	567373	209.8903641	175.6778246	147.2270141	160.6338554	157.7386141	124.4978565
20761	si:dkeyp-44b5.4	LL0000028181	103910792	0	2.326858604	0.822497286	2.251876477	6.309544566	8.660720449
20762	si:dkeyp-44b5.5	LL0000028182	798067	27.27388912	9.307434415	29.60990228	36.03002364	35.75408587	41.13842213
20763	si:dkeyp-44d3.1	LL0000028183	NA	0	0	4.112486428	6.005003939	0	1.082590056
20764	si:dkeyp-44d3.3	LL0000028184	NA	7.114927597	1.163429302	0	0.750625492	1.051590761	1.082590056
20765	si:dkeyp-44d3.5	LL0000028185	NA	5.929106331	3.490287906	2.467491857	0.750625492	0	1.082590056
20766	si:dkeyp-46h3.1	LL0000028186	100317613	54.54777825	31.41259115	35.36738328	39.7831511	33.65090435	40.05583208
20767	si:dkeyp-46h3.2	LL0000028187	335411	0	2.326858604	0.822497286	2.251876477	3.154772283	3.247770169
20768	si:dkeyp-46h3.8	LL0000028191	100536640	5.929106331	4.653717207	1.644994571	3.00250197	6.309544566	7.578130393
20769	si:dkeyp-4c4.1	LL0000028192	571990	21.34478279	20.94172743	27.96490771	33.02752167	47.32158424	35.72547185
20770	si:dkeyp-4c4.2	LL0000028193	108183680	11.85821266	19.77829813	17.272443	13.51125886	17.87704294	1.082590056
20771	si:dkeyp-4f2.1	LL0000028195	NA	7.114927597	15.12458092	11.514962	11.25938239	15.77386141	11.90849062
20772	si:dkeyp-4f2.3	LL0000028196	100141328	14.22985519	5.817146509	2.467491857	1.501250985	5.257953805	8.660720449
20773	si:dkeyp-4f2.6	LL0000028197	108183637	7.114927597	5.817146509	2.467491857	3.00250197	16.82545218	7.578130393
20774	si:dkeyp-4h4.1	LL0000028198	564876	4.743285065	4.653717207	8.224972856	7.506254924	8.412726088	11.90849062
20775	si:dkeyp-50b9.1	LL0000028199	568519	0	2.326858604	4.934983714	6.005003939	5.257953805	0
20776	si:dkeyp-50d11.2	LL0000028200	565825	0	0	4.112486428	3.753127462	6.309544566	12.99108067
20777	si:dkeyp-50f7.2	LL0000028201	334036	83.00748863	65.1520409	25.49741585	37.53127462	38.90885816	25.98216135
20778	si:dkeyp-51b7.3	LL0000028202	NA	29.64553166	15.12458092	9.869967427	25.52126674	32.59931359	24.89957129
20779	si:dkeyp-51b9.3	LL0000028203	101882064	23.71642532	13.96115162	16.44994571	12.01000788	16.82545218	15.15626079
20780	si:dkeyp-51f12.2	LL0000028204	100151460	88.93659497	75.62290462	106.9246471	90.07505909	72.55976251	75.78130393
20781	si:dkeyp-51f12.3	LL0000028205	107988041	0	2.326858604	4.934983714	11.25938239	6.309544566	3.247770169
20782	si:dkeyp-51g9.4	LL0000028206	NA	0	3.490287906	0	2.251876477	6.309544566	0
20783	si:dkeyp-53d3.3	LL0000028208	562337	166.0149773	184.985259	152.1619978	165.1376083	177.7188386	148.3148377
20784	si:dkeyp-53d3.5	LL0000028209	563210	431.6389409	603.8198077	542.8482085	573.4778762	612.0258229	448.1922833
20785	si:dkeyp-53d3.6	LL0000028210	100006266	14.22985519	15.12458092	9.047470142	30.0250197	12.61908913	4.330360225
20786	si:dkeyp-53e4.1	LL0000028211	796097	47.43285065	74.45947532	59.21980456	79.5663022	59.94067337	56.29468292
20787	si:dkeyp-53e4.4	LL0000028213	NA	0	4.653717207	3.289989142	0.750625492	14.72227065	3.247770169
20788	si:dkeyp-55f12.3	LL0000028214	568418	801.615176	682.9330002	669.5127905	729.6079786	658.2958164	598.6723011
20789	si:dkeyp-59c12.1	LL0000028216	555379	13.04403393	20.94172743	22.20742671	44.28690405	27.34135978	29.22993152
20790	si:dkeyp-5g9.1	LL0000028217	NA	2.371642532	2.326858604	4.112486428	3.00250197	5.257953805	6.495540337
20791	si:dkeyp-61b2.1	LL0000028218	100330331	18.97314026	4.653717207	4.934983714	3.753127462	9.464316849	15.15626079
20792	si:dkeyp-66d1.7	LL0000028219	561899	339.1448821	297.8379013	205.6243214	259.7164204	195.5958815	247.9131229
20793	si:dkeyp-67a8.4	LL0000028220	565686	14.22985519	6.980575811	21.38492943	15.76313534	19.98022446	14.07367073
20794	si:dkeyp-67e1.6	LL0000028223	107197950	2.371642532	2.326858604	0	0	3.154772283	3.247770169
20795	si:dkeyp-68b7.10	LL0000028225	108179272	32.01717419	37.22973766	63.33229099	61.55129038	84.12726088	71.45094371
20796	si:dkeyp-68b7.12	LL0000028226	100151151	11.85821266	43.04688417	20.56243214	31.52627068	31.54772283	28.14734146
20797	si:dkeyp-68b7.5	LL0000028227	100150484	980.6741872	1027.308074	1175.348621	1059.13257	1107.325071	1117.232938
20798	si:dkeyp-68b7.7	LL0000028228	566190	559.7076377	501.4380291	592.1980456	631.2760391	594.1487799	560.7816491
20799	si:dkeyp-69b9.3	LL0000028229	573741	17.78731899	33.73944975	23.029924	6.005003939	9.464316849	10.82590056
20800	si:dkeyp-69b9.6	LL0000028230	100148274	1246.298151	1442.652334	1324.22063	1306.088357	1466.969112	1182.188341
20801	si:dkeyp-69c1.6	LL0000028231	564510	685.4046919	765.5364806	657.1753312	723.6029747	782.3835262	766.4737598
20802	si:dkeyp-69c1.7	LL0000028232	NA	21.34478279	23.26858604	2.467491857	0	13.67067989	6.495540337
20803	si:dkeyp-69c1.9	LL0000028233	566583	10.6723914	16.28801023	19.73993485	15.01250985	15.77386141	22.73439118
20804	si:dkeyp-69e1.8	LL0000028234	100001340	119.7679479	112.8526423	115.9721173	134.3619631	126.1908913	136.4063471
20805	si:dkeyp-6a3.1	LL0000028235	NA	0	0	1.644994571	0.750625492	1.051590761	0
20806	si:dkeyp-71f10.5	LL0000028237	100001051	149.4134795	154.7360971	124.1970901	141.1175926	123.036119	111.5067758
20807	si:dkeyp-72a4.1	LL0000028238	100148058	7.114927597	0	0.822497286	1.501250985	0	1.082590056
20808	si:dkeyp-72e1.6	LL0000028239	100148910	7.114927597	8.144005113	27.14241042	26.27189224	3.154772283	6.495540337
20809	si:dkeyp-72e1.7	LL0000028240	563178	266.8097849	250.1372999	181.7719001	225.1876477	228.1951951	251.160893
20810	si:dkeyp-72e1.9	LL0000028241	563388	209.8903641	152.4092385	121.7295983	102.085067	120.9329375	125.5804465
20811	si:dkeyp-72g9.4	LL0000028242	793842	2665.726206	2774.778885	2526.711661	2670.725502	2991.775715	2784.421624
20812	si:dkeyp-72h1.1	LL0000028243	799956	86.56495243	90.74748554	111.0371336	90.82568458	90.43680544	97.43310506
20813	si:dkeyp-73a2.2	LL0000028244	100307112	5.929106331	0	0.822497286	0.750625492	6.309544566	0
20814	si:dkeyp-73b11.8	LL0000028245	100333708	8.300748863	0	4.934983714	12.76063337	0	10.82590056
20815	si:dkeyp-73d8.8	LL0000028247	100535845	9.48657013	5.817146509	9.047470142	7.506254924	6.309544566	9.743310506
20816	si:dkeyp-74b6.2	LL0000028250	560359	0	6.980575811	0	2.251876477	5.257953805	7.578130393
20817	si:dkeyp-75b4.8	LL0000028253	796031	5.929106331	2.326858604	0.822497286	3.753127462	5.257953805	1.082590056
20818	si:dkeyp-75b4.9	LL0000028254	100321606	1.185821266	3.490287906	0	6.005003939	0	0
20819	si:dkeyp-75h12.2	LL0000028255	559449	21.34478279	26.75887394	24.67491857	26.27189224	30.49613207	16.23885084
20820	si:dkeyp-75h12.5	LL0000028256	566718	2474.808983	2550.23703	2425.544495	2218.848956	2724.671662	2998.774456
20821	si:dkeyp-75h12.7	LL0000028257	100006302	4.743285065	5.817146509	18.91743757	15.01250985	10.51590761	2.165180112
20822	si:dkeyp-77c4.5	LL0000028259	NA	21.34478279	38.39316696	27.14241042	13.51125886	24.1865875	28.14734146
20823	si:dkeyp-77c8.1	LL0000028260	NA	9.48657013	3.490287906	4.112486428	1.501250985	2.103181522	5.412950281
20824	si:dkeyp-77c8.2	LL0000028261	NA	3.557463799	0	3.289989142	4.503752955	0	6.495540337
20825	si:dkeyp-77h1.4	LL0000028265	497302	246.6508234	246.647012	346.2713572	272.4770538	340.7154066	338.8506876
20826	si:dkeyp-79b7.3	LL0000028267	NA	18.97314026	31.41259115	47.70484256	23.26939027	30.49613207	49.79914258
20827	si:dkeyp-7a3.1	LL0000028268	794803	42.68956558	38.39316696	50.17233442	46.53878053	67.3018087	58.45986303
20828	si:dkeyp-80c12.4	LL0000028269	794408	5.929106331	3.490287906	2.467491857	1.501250985	3.154772283	1.082590056
20829	si:dkeyp-80c12.5	LL0000028270	101887127	0	0	2.467491857	1.501250985	11.56749837	0
20830	si:dkeyp-80c12.7	LL0000028271	557882	495.6732893	381.604811	459.7759827	478.8990642	534.2081066	470.9266744
20831	si:dkeyp-80c12.8	LL0000028272	107963954	16.60149773	19.77829813	32.89989142	42.78565307	18.9286337	25.98216135
20832	si:dkeyp-80d11.1	LL0000028273	NA	7.114927597	17.45143953	16.44994571	7.506254924	9.464316849	35.72547185
20833	si:dkeyp-80d11.10	LL0000028274	NA	7.114927597	6.980575811	5.757480999	6.755629432	5.257953805	9.743310506
20834	si:dkeyp-81f3.4	LL0000028278	101884343	37.94628052	15.12458092	17.272443	23.26939027	13.67067989	7.578130393
20835	si:dkeyp-82a1.1	LL0000028279	101886381	0	0	0.822497286	1.501250985	0	3.247770169
20836	si:dkeyp-82a1.2	LL0000028280	108179094	10.6723914	25.59544464	32.89989142	24.02001576	24.1865875	12.99108067
20837	si:dkeyp-82a1.6	LL0000028283	100005391	249.0224659	266.4253101	310.0814767	263.4695478	240.8142843	251.160893
20838	si:dkeyp-82a1.8	LL0000028284	110440008	0	4.653717207	0	3.753127462	2.103181522	0
20839	si:dkeyp-82b4.2	LL0000028285	NA	0	1.163429302	4.934983714	5.254378447	11.56749837	0
20840	si:dkeyp-82b4.3	LL0000028286	NA	2.371642532	6.980575811	6.579978285	11.25938239	4.206363044	4.330360225
20841	si:dkeyp-82h4.3	LL0000028290	NA	4.743285065	0	7.40247557	5.254378447	0	12.99108067
20842	si:dkeyp-84f3.5	LL0000028291	334144	1413.498949	1206.476186	1304.480695	1428.440312	1320.797996	1406.284483
20843	si:dkeyp-84f3.9	LL0000028292	562992	1784.661006	1609.022724	1559.454854	1796.997429	1758.259752	1713.740059
20844	si:dkeyp-85d8.5	LL0000028293	103910622	0	6.980575811	2.467491857	3.753127462	11.56749837	3.247770169
20845	si:dkeyp-86d6.2	LL0000028297	NA	69.96345471	53.51774788	35.36738328	55.54628644	53.63112881	27.0647514
20846	si:dkeyp-86h10.3	LL0000028299	100329570	1163.290662	1112.238413	1721.486819	1477.230969	1153.595065	1655.280196
20847	si:dkeyp-87e7.4	LL0000028303	557283	2873.244928	3131.951681	2870.515527	3016.013229	3162.133418	2929.488692
20848	si:dkeyp-90h9.1	LL0000028305	108183843	3.557463799	1.163429302	11.514962	6.755629432	10.51590761	6.495540337
20849	si:dkeyp-92c9.2	LL0000028306	571482	326.1008482	393.239104	280.4715744	285.9883126	319.6835913	376.7413395
20850	si:dkeyp-93a5.2	LL0000028308	571079	8.300748863	5.817146509	4.112486428	3.753127462	6.309544566	0
20851	si:dkeyp-93d12.1	LL0000028310	799498	17.78731899	5.817146509	15.62744843	6.005003939	23.13499674	9.743310506
20852	si:dkeyp-93h6.1	LL0000028311	NA	4.743285065	16.28801023	10.69246471	15.01250985	12.61908913	16.23885084
20853	si:dkeyp-97a10.1	LL0000028313	NA	8.300748863	6.980575811	33.72238871	23.26939027	7.361135327	19.48662101
20854	si:dkeyp-97a10.2	LL0000028314	100537548	99.60898636	73.29604602	125.0195874	139.6163416	83.07567012	126.6630366
20855	si:dkeyp-97a10.3	LL0000028315	100334925	42.68956558	44.21031347	64.15478828	47.28940602	19.98022446	28.14734146
20856	si:dkeyp-97b10.3	LL0000028316	100007012	577.4949566	648.0301211	587.2630619	608.0066489	666.7085424	689.6098658
20857	si:dkeyp-98a7.4	LL0000028319	798039	2.371642532	0	0.822497286	1.501250985	1.051590761	5.412950281
20858	si:dkeyp-9d4.2	LL0000028321	100148554	3.557463799	25.59544464	8.224972856	6.005003939	9.464316849	4.330360225
20859	si:dkeyp-9d4.3	LL0000028322	100148061	2096.531999	2108.133895	1882.696287	1848.039962	1881.295871	2020.113045
20860	si:rp71-15k1.1	LL0000028323	322393	9.48657013	23.26858604	18.91743757	2.251876477	9.464316849	6.495540337
20861	si:rp71-17i16.4	LL0000028324	100002038	2.371642532	10.47086372	3.289989142	7.506254924	11.56749837	2.165180112
20862	si:rp71-17i16.6	LL0000028326	100148415	11.85821266	6.980575811	12.33745928	10.50875689	12.61908913	16.23885084
20863	si:rp71-19m20.1	LL0000028327	570641	1168.033947	1148.304721	1019.896634	1090.658841	1126.253705	1063.103435
20864	si:rp71-1c10.8	LL0000028330	100538216	0	1.163429302	5.757480999	3.00250197	0	1.082590056
20865	si:rp71-1d10.8	LL0000028332	101884034	393.6926604	386.2585282	358.6088165	297.247695	360.695631	328.024787
20866	si:rp71-1f1.4	LL0000028333	567991	1.185821266	0	3.289989142	0	5.257953805	2.165180112
20867	si:rp71-1f1.5	LL0000028334	568056	0	2.326858604	4.112486428	0.750625492	1.051590761	0
20868	si:rp71-1g18.1	LL0000028335	559922	52.17613571	43.04688417	61.68729642	60.05003939	73.61135327	71.45094371
20869	si:rp71-1g18.13	LL0000028336	560271	8.300748863	4.653717207	18.91743757	15.01250985	17.87704294	21.65180112
20870	si:rp71-1h20.5	LL0000028337	541434	228.8635044	252.4641585	205.6243214	192.9107516	153.5322511	224.0961416
20871	si:rp71-1h20.9	LL0000028338	100536897	8.300748863	20.94172743	24.67491857	13.51125886	24.1865875	4.330360225
20872	si:rp71-1h3.1	LL0000028339	103912006	46.24702938	18.61486883	24.67491857	28.52376871	9.464316849	25.98216135
20873	si:rp71-1i20.1	LL0000028340	NA	5.929106331	8.144005113	12.33745928	1.501250985	11.56749837	8.660720449
20874	si:rp71-1i20.2	LL0000028341	554678	0	1.163429302	0.822497286	3.753127462	2.103181522	3.247770169
20875	si:rp71-1k13.6	LL0000028342	NA	7.114927597	1.163429302	21.38492943	11.25938239	6.309544566	10.82590056
20876	si:rp71-36a1.1	LL0000028345	571927	34.38881672	33.73944975	75.66975028	78.06505121	43.1152212	58.45986303
20877	si:rp71-36a1.2	LL0000028346	100034566	42.68956558	39.55659626	55.10731814	69.0575453	62.0438549	72.53353376
20878	si:rp71-36a1.3	LL0000028347	100034563	81.82166737	88.42062694	51.81732899	30.0250197	23.13499674	50.88173264
20879	si:rp71-36a1.5	LL0000028348	100001329	2.371642532	10.47086372	9.869967427	1.501250985	5.257953805	5.412950281
20880	si:rp71-39b20.4	LL0000028349	563472	5.929106331	8.144005113	2.467491857	3.753127462	2.103181522	0
20881	si:rp71-45g20.10	LL0000028350	100006433	11.85821266	4.653717207	2.467491857	5.254378447	4.206363044	5.412950281
20882	si:rp71-45g20.11	LL0000028351	100006493	4.743285065	6.980575811	4.112486428	3.00250197	2.103181522	0
20883	si:rp71-45g20.4	LL0000028352	100006347	42.68956558	11.63429302	18.09494028	19.5162628	33.65090435	20.56921107
20884	si:rp71-45k5.4	LL0000028354	403015	4031.792305	4067.348839	3810.629924	3875.479417	3845.667413	4105.181493
20885	si:rp71-46j2.7	LL0000028355	368429	129.254518	207.0904157	176.8369164	146.371971	178.7704294	166.7188687
20886	si:rp71-68n21.9	LL0000028357	100151173	141.1127307	129.1406525	92.94219327	102.085067	35.75408587	79.0290741
20887	si:rp71-77l1.1	LL0000028358	569583	72.33509724	50.02745998	65.79978285	70.55879629	66.25021794	57.37727298
20888	si:rp71-77l1.2	LL0000028359	100151162	2.371642532	1.163429302	2.467491857	10.50875689	11.56749837	3.247770169
20889	si:rp71-79p20.2	LL0000028360	368491	48.61867191	26.75887394	46.88234528	18.01501182	29.44454131	19.48662101
20890	si:rp71-7l19.2	LL0000028361	100000651	9.48657013	11.63429302	2.467491857	1.501250985	5.257953805	12.99108067
20891	si:rp71-80o10.4	LL0000028362	100307105	3.557463799	0	0.822497286	1.501250985	8.412726088	9.743310506
20892	si:rp71-84d9.1	LL0000028364	NA	11.85821266	1.163429302	7.40247557	2.251876477	6.309544566	6.495540337
20893	si:zfos-1011f11.2	LL0000028365	100332762	126.8828755	162.8801023	111.8596308	159.1326044	140.913162	132.0759869
20894	si:zfos-1056e6.1	LL0000028366	107988029	78.26420357	100.05492	92.11969599	108.8406964	75.71453479	113.6719559
20895	si:zfos-1069f5.1	LL0000028367	103912059	93.67988003	119.8332181	125.8420847	109.5913219	139.8615712	61.7076332
20896	si:zfos-1192g2.3	LL0000028368	796868	940.3562641	1062.210953	885.0070793	916.5137263	1008.47554	926.6970881
20897	si:zfos-128g4.1	LL0000028369	100334256	173.1299049	143.1018041	140.6470358	170.3919868	145.119525	125.5804465
20898	si:zfos-128g4.2	LL0000028370	110439798	72.33509724	125.6503646	119.2621064	123.8532063	102.0043038	123.4152664
20899	si:zfos-169g10.2	LL0000028372	100334518	23.71642532	15.12458092	9.869967427	13.51125886	17.87704294	17.3214409
20900	si:zfos-169g10.3	LL0000028373	100535353	381.8344477	394.4025333	358.6088165	422.6021522	444.8228919	435.2012026
20901	si:zfos-1714f5.3	LL0000028374	NA	23.71642532	10.47086372	10.69246471	8.256880417	8.412726088	28.14734146
20902	si:zfos-1897c11.1	LL0000028377	100332358	0	3.490287906	6.579978285	6.755629432	6.309544566	4.330360225
20903	si:zfos-2326c3.2	LL0000028381	561669	314.2426355	349.0287906	363.5438002	319.7664598	338.612225	395.1453705
20904	si:zfos-2372e4.1	LL0000028384	NA	0	0	0.822497286	2.251876477	0	1.082590056
20905	si:zfos-323e3.4	LL0000028385	100333177	173.1299049	231.5224311	259.9091423	240.9507831	251.3301919	244.6653527
20906	si:zfos-364h11.2	LL0000028387	100333695	0	8.144005113	5.757480999	6.005003939	0	2.165180112
20907	si:zfos-375h5.1	LL0000028389	108179129	225.3060406	201.2732692	220.4292725	246.2051615	232.4015582	207.8572908
20908	si:zfos-411a11.2	LL0000028391	100000156	0	2.326858604	0.822497286	0	1.051590761	0
20909	si:zfos-451d2.2	LL0000028392	NA	16.60149773	0	2.467491857	3.00250197	0	10.82590056
20910	si:zfos-452g4.1	LL0000028393	561420	147.041837	200.1098399	169.4344408	155.3794769	194.5442908	203.5269306
20911	si:zfos-464b6.2	LL0000028394	794433	20.15896153	63.9886116	74.0247557	56.29691193	50.47635653	63.87281331
20912	si:zfos-741a10.3	LL0000028395	796591	13.04403393	50.02745998	33.72238871	25.52126674	43.1152212	53.04691275
20913	si:zfos-754c12.2	LL0000028396	NA	2.371642532	0	1.644994571	3.753127462	0	9.743310506
20914	si:zfos-80g12.1	LL0000028397	100149048	1482.276583	1314.675111	1308.593181	1237.781437	1554.251145	1534.03011
20915	si:zfos-905g2.1	LL0000028398	100003955	164.829156	266.4253101	223.7192617	213.1776399	177.7188386	206.7747007
20916	si:zfos-911d5.4	LL0000028399	101882348	5.929106331	16.28801023	9.869967427	5.254378447	6.309544566	6.495540337
20917	si:zfos-943e10.1	LL0000028400	327483	2171.238738	2362.924912	2340.004778	2276.647119	2275.642407	2347.055242
20918	siae	LL0000028401	555385	83.00748863	58.17146509	78.95973942	77.31442572	89.38521468	129.9108067
20919	siah1	LL0000028402	80955	2292.192508	2137.219627	2223.210163	2252.627103	2115.800611	2078.572908
20920	siah2l	LL0000028403	378728	105.5380927	118.6697888	117.6171118	135.1125886	151.4290696	162.3885084
20921	sidt2	LL0000028405	796833	2065.700646	2461.816403	1802.91405	1791.74305	2197.82469	2256.117677
20922	sigirr	LL0000028406	563606	45.06120812	19.77829813	67.44477742	60.05003939	18.9286337	48.71655253
20923	siglec15l	LL0000028407	100124651	3.557463799	4.653717207	0	0	0	2.165180112
20924	sigmar1	LL0000028408	393952	839.5614565	852.7936782	841.4147232	830.9424201	789.7446615	809.777362
20925	sik1	LL0000028409	553465	303.5702442	323.4333459	409.6036482	361.0508619	372.2631294	325.8596069
20926	sik2a	LL0000028410	100126142	37.94628052	65.1520409	41.12486428	40.53377659	55.73431033	30.31252157
20927	sik2b	LL0000028411	567919	586.9815268	634.0689695	720.5076222	723.6029747	750.8358033	652.8018039
20928	sik3	LL0000028412	393513	6447.310224	6681.57448	6418.768817	6899.749526	6475.695906	6144.781159
20929	SIKE1	LL0000028413	449731	1275.943682	1144.814433	1067.601477	1076.396956	1083.138484	955.9270196
20930	sil1	LL0000028414	568308	352.1889161	314.1259115	345.44886	297.247695	327.0447267	319.3640666
20931	sim1a	LL0000028415	260351	485.0008979	428.1419831	606.1804995	597.497892	459.5451625	430.8708424
20932	sim1b	LL0000028416	566656	387.7635541	250.1372999	454.8409989	396.33026	340.7154066	289.051545
20933	sin3aa	LL0000028418	563090	3295.397299	3136.605398	3085.187318	3220.933988	3351.419755	3418.819397
20934	sin3ab	LL0000028419	323346	2762.96355	2526.968444	2704.371075	2959.716317	2530.127371	2718.383631
20935	sin3b	LL0000028420	560837	2748.733695	2643.311374	2917.397872	2949.958185	2794.076652	2675.080029
20936	sinhcaf	LL0000028421	563991	1023.363753	986.588048	1070.891466	1040.366933	1079.983712	1010.056522
20937	sinhcafl	LL0000028422	386721	11402.8573	10894.35198	11324.96513	10875.06213	10527.47511	10354.97389
20938	sinup	LL0000028423	393399	0	10.47086372	0.822497286	1.501250985	4.206363044	0
20939	SIPA1	LL0000028424	555294	475.5143278	689.913576	542.8482085	717.5979708	686.6887669	552.1209287
20940	sipa1l1	LL0000028425	562521	1259.342185	1161.102443	1215.650988	1187.489529	1028.455764	977.5788207
20941	sipa1l2	LL0000028426	497350	3519.517518	3658.985154	4002.271792	3821.434382	3907.711268	3712.201303
20942	sipa1l3	LL0000028427	561005	1787.032648	1652.069609	1751.096721	1900.583747	1812.942472	1606.563643
20943	sirt1	LL0000028428	797132	2344.368643	2166.30536	2149.185407	2030.441957	2147.348334	2020.113045
20944	sirt2	LL0000028429	322309	964.0726894	1000.5492	1074.181455	1137.197621	1164.110972	1238.483024
20945	sirt3	LL0000028430	558775	315.4284568	314.1259115	343.8038654	356.5471089	343.8701788	443.861923
20946	sirt4	LL0000028431	791628	123.3254117	157.0629557	148.8720087	122.3519553	139.8615712	178.6273593
20947	sirt5	LL0000028432	436878	475.5143278	456.0642863	439.2135505	482.6521916	432.2038028	488.2481153
20948	sirt6	LL0000028433	415161	873.9502732	914.4554312	749.2950272	842.2018025	855.9948794	900.7149267
20949	sirt7	LL0000028434	796135	2062.143182	2038.328137	1987.975939	2041.701339	2172.586512	2112.1332
20950	siva1	LL0000028435	571845	430.4531196	489.8037361	401.3786754	421.1009013	345.9733604	427.6230722
20951	six1a	LL0000028436	494168	685.4046919	602.6563784	512.4158089	477.3978132	477.4222055	494.7436557
20952	six1b	LL0000028437	404627	1086.21228	1405.422597	1251.018371	1275.312712	1219.845283	1280.704036
20953	six2a	LL0000028438	83415	525.3188209	521.2163272	417.0061238	467.6396818	464.8031163	551.0383386
20954	six2b	LL0000028439	566454	94.8657013	94.23777345	114.3271227	124.6038317	103.0558946	98.51569511
20955	six3a	LL0000028440	30635	960.5152256	1107.584695	1019.074137	965.3043833	1075.777348	1010.056522
20956	six3b	LL0000028441	30636	3537.304837	3242.477464	2966.747709	2839.616238	3216.816138	3385.259106
20957	six4a	LL0000028442	65233	298.8269591	267.5887394	286.2290554	250.7089145	218.7308783	331.2725572
20958	six4b	LL0000028443	65232	337.9590609	279.2230324	317.4839522	313.7614558	296.5485946	251.160893
20959	six5	LL0000028444	65235	303.5702442	433.9591296	339.691379	322.7689617	316.528819	365.915439
20960	six6a	LL0000028445	394080	661.6882665	773.6804857	544.4932031	520.9340917	623.5933212	472.0092645
20961	six6b	LL0000028446	553611	2844.785218	2787.576607	2426.366993	2539.366041	2541.694869	2416.341005
20962	six7	LL0000028447	30625	3130.568143	2924.861265	1913.951184	1953.878157	2451.258064	2408.762875
20963	six9	LL0000028448	30623	13.04403393	17.45143953	5.757480999	29.2743942	11.56749837	16.23885084
20964	ska1	LL0000028449	436865	247.8366446	276.8961738	267.3116178	267.9733008	321.7867729	251.160893
20965	ska2	LL0000028450	449942	1170.40559	1204.149327	1130.11127	1179.232649	1300.817771	1338.081309
20966	ska3	LL0000028451	570479	323.7292057	259.4447343	336.4013898	293.4945675	325.9931359	347.511408
20967	skap2	LL0000028453	368564	21.34478279	37.22973766	21.38492943	31.52627068	25.23817826	38.97324202
20968	skia	LL0000028454	30101	2272.033546	2433.894099	2498.746754	2516.847276	2395.523753	2428.249496
20969	skib	LL0000028455	30113	399.6217667	478.1694431	428.5210858	387.3227541	399.6044892	382.1542898
20970	skila	LL0000028456	100007653	2193.769342	2047.635571	2424.721998	2242.868971	2187.308783	2419.588776
20971	skilb	LL0000028457	100170835	1012.691361	1076.172104	1000.979197	1099.666346	1109.428253	1066.351205
20972	skiv2l	LL0000028458	559653	498.0449318	560.7729235	436.7460587	517.1809643	556.2915125	582.4334502
20973	skor1a	LL0000028459	100170817	1361.322814	1455.450057	1047.039045	1243.035815	1493.258881	1331.585769
20974	skor1b	LL0000028460	567457	528.8762847	546.8117719	413.7161347	521.6847172	634.1092289	577.0204999
20975	skp1	LL0000028461	393716	14234.59848	14542.86627	13764.49207	13601.33392	14189.11414	13953.50323
20976	skp2	LL0000028462	563708	304.7560654	295.5110427	271.4241042	281.4845597	188.2347462	200.2791604
20977	SLA (1 of many)	LL0000028463	101884146	2.371642532	5.817146509	5.757480999	3.753127462	3.154772283	6.495540337
20978	sla1	LL0000028464	571922	2.371642532	15.12458092	19.73993485	9.758131402	19.98022446	8.660720449
20979	sla2	LL0000028465	568515	33.20299545	65.1520409	48.52733985	39.7831511	44.16681196	24.89957129
20980	slain1a	LL0000028466	560157	217.0052917	264.0984515	204.8018241	258.2151694	267.1040533	292.2993152
20981	slain1b	LL0000028467	100151758	520.5755359	467.6985793	407.1361564	373.8114952	422.7394859	443.861923
20982	slain2	LL0000028468	557946	860.9062393	880.7159815	1078.293941	1008.840662	971.6698631	1010.056522
20983	slbp	LL0000028469	407727	3523.074982	3382.08898	3705.350272	3740.366829	3252.570224	3212.044697
20984	slbp2	LL0000028470	558918	0	1.163429302	3.289989142	11.25938239	12.61908913	1.082590056
20985	slc10a1	LL0000028471	562260	26.08806786	33.73944975	31.25489685	30.0250197	28.39295055	10.82590056
20986	slc10a2	LL0000028472	393329	2.371642532	19.77829813	4.112486428	11.25938239	22.08340598	3.247770169
20987	slc10a3	LL0000028473	406519	1095.69885	1111.074983	1200.846037	1037.364431	1052.642352	1050.112354
20988	slc10a4	LL0000028474	556491	36.76045925	58.17146509	49.34983714	77.31442572	76.76612555	70.36835365
20989	slc10a7	LL0000028475	445025	253.765751	308.308765	266.4891205	263.4695478	312.322456	318.2814765
20990	slc11a2	LL0000028476	678623	1381.481775	1441.488905	1224.698458	1291.826472	1204.071421	1488.561327
20991	slc12a1	LL0000028477	100329975	0	0	4.112486428	3.00250197	0	2.165180112
20992	slc12a10.1	LL0000028478	570849	0	0	3.289989142	1.501250985	3.154772283	0
20993	slc12a10.2	LL0000028479	562834	2.371642532	16.28801023	16.44994571	19.5162628	14.72227065	15.15626079
20994	slc12a10.3	LL0000028480	562763	14.22985519	4.653717207	5.757480999	6.755629432	6.309544566	2.165180112
20995	slc12a2	LL0000028481	415170	3226.619665	3361.147253	3660.112921	3494.161667	3132.688877	3462.123
20996	slc12a3	LL0000028482	565439	0	3.490287906	4.112486428	12.76063337	3.154772283	1.082590056
20997	slc12a4	LL0000028483	562826	417.4090857	485.1500189	500.0783496	415.0958973	443.7713011	546.7079784
20998	slc12a5a	LL0000028484	572215	117.3963054	138.4480869	120.0846037	131.3594612	120.9329375	119.0849062
20999	slc12a5b	LL0000028485	797331	86.56495243	90.74748554	118.4396091	111.8431984	134.6036174	123.4152664
21000	slc12a7a	LL0000028486	558214	260.8806786	312.9624822	285.4065581	276.2301812	300.7549576	295.5470853
21001	slc12a7b	LL0000028487	567667	681.8472281	635.2323988	607.8254941	654.5454294	635.1608196	585.6812204
21002	slc12a8	LL0000028488	100000006	32.01717419	27.92230324	25.49741585	33.77814716	8.412726088	40.05583208
21003	slc12a9	LL0000028489	793341	11.85821266	20.94172743	10.69246471	23.26939027	26.28976902	21.65180112
21004	slc13a1	LL0000028490	387592	0	1.163429302	3.289989142	0.750625492	0	0
21005	slc13a2	LL0000028491	406537	17.78731899	29.08573255	10.69246471	6.755629432	19.98022446	18.40403096
21006	slc13a3	LL0000028492	405838	30.83135292	24.43201534	22.20742671	21.76813928	21.03181522	30.31252157
21007	slc13a4	LL0000028493	100038771	13.04403393	15.12458092	20.56243214	26.27189224	55.73431033	17.3214409
21008	slc13a5a	LL0000028494	503788	77.0783823	96.56463205	78.95973942	95.32943754	82.02407935	129.9108067
21009	slc13a5b	LL0000028495	100006328	36.76045925	26.75887394	22.20742671	9.758131402	28.39295055	9.743310506
21010	slc14a2	LL0000028496	326634	22.53060406	50.02745998	46.05984799	57.04753742	86.2304424	67.12058348
21011	slc15a1a	LL0000028497	100004272	16.60149773	4.653717207	16.44994571	21.01751379	21.03181522	29.22993152
21012	slc15a1b	LL0000028498	793301	34.38881672	30.24916185	51.81732899	48.04003152	30.49613207	34.6428818
21013	slc15a2	LL0000028499	556684	253.765751	224.5418553	259.9091423	174.8957397	206.1117891	136.4063471
21014	slc15a4	LL0000028500	393932	106.723914	137.2846576	120.0846037	133.6113377	186.1315647	142.9018874
21015	SLC15A5	LL0000028501	799543	0	2.326858604	1.644994571	0.750625492	2.103181522	1.082590056
21016	slc16a10	LL0000028502	566499	541.9203187	453.7374277	505.8358306	544.203482	467.9578886	465.5137242
21017	slc16a12a	LL0000028503	557762	4.743285065	22.10515673	13.98245386	10.50875689	23.13499674	20.56921107
21018	slc16a12b	LL0000028504	449947	135.1836243	186.1486883	262.3766341	294.9958185	217.6792875	270.647514
21019	slc16a13	LL0000028505	793210	74.70673977	60.4983237	53.46232356	41.28440208	47.32158424	56.29468292
21020	slc16a1a	LL0000028506	100534752	41.50374432	38.39316696	55.92981542	56.29691193	16.82545218	38.97324202
21021	slc16a1b	LL0000028507	368274	94.8657013	73.29604602	64.15478828	55.54628644	62.0438549	68.20317354
21022	slc16a2	LL0000028508	NA	36.76045925	12.79772232	9.047470142	9.007505909	14.72227065	20.56921107
21023	slc16a3	LL0000028509	327276	458.91283	397.8928212	347.9163518	321.2677108	357.5408587	401.6409108
21024	slc16a4	LL0000028510	567144	120.9537692	114.0160716	125.0195874	103.586318	157.7386141	178.6273593
21025	slc16a5a	LL0000028511	565514	45.06120812	44.21031347	61.68729642	40.53377659	35.75408587	43.30360225
21026	slc16a5b	LL0000028512	794371	0	0	6.579978285	7.506254924	17.87704294	11.90849062
21027	SLC16A6 (1 of many)	LL0000028513	103911912	52.17613571	19.77829813	37.83487514	59.2994139	24.1865875	24.89957129
21028	slc16a6a	LL0000028514	564872	354.5605586	408.3636849	450.7285125	473.6446857	347.0249511	423.292712
21029	slc16a6b	LL0000028515	561766	699.6345471	629.4152523	662.1103149	641.784796	842.3241995	728.5831078
21030	slc16a8	LL0000028518	557884	123.3254117	162.8801023	102.8121607	90.82568458	141.9647527	119.0849062
21031	slc16a9a	LL0000028519	795588	5.929106331	20.94172743	26.31991314	18.76563731	28.39295055	19.48662101
21032	slc16a9b	LL0000028520	445158	788.571142	914.4554312	894.0545495	858.7155633	1191.452332	1027.377963
21033	slc17a5	LL0000028521	767760	594.0964544	635.2323988	662.1103149	553.9616134	680.3792223	643.0584934
21034	slc17a6a	LL0000028522	494492	3094.993505	3104.029377	3518.643388	3276.480274	3596.440402	3518.417683
21035	slc17a6b	LL0000028523	100149756	3424.651817	3212.228302	3513.708404	3635.27926	4024.437842	3848.60765
21036	slc17a7a	LL0000028524	795293	78.26420357	70.96918741	31.25489685	39.7831511	30.49613207	46.55137242
21037	slc17a7b	LL0000028525	100331980	158.9000497	187.3121176	157.0969816	127.6063337	152.4806603	114.754546
21038	slc17a8	LL0000028526	563467	26.08806786	30.24916185	17.272443	32.27689617	39.96044892	16.23885084
21039	slc17a9a	LL0000028527	799506	96.05152256	82.60348043	71.55726385	114.8457003	89.38521468	128.8282167
21040	slc17a9b	LL0000028528	436908	122.1395904	132.6309404	163.6769598	187.6563731	123.036119	143.9844775
21041	SLC18A1	LL0000028529	571483	2.371642532	5.817146509	1.644994571	0.750625492	0	1.082590056
21042	slc18a2	LL0000028530	553304	128.0686968	136.1212283	95.40968513	102.8356925	112.5202114	86.60720449
21043	slc18a3a	LL0000028531	559347	467.2135789	517.7260393	435.9235614	409.8415189	451.1324365	539.129848
21044	slc18a3b	LL0000028532	394082	26.08806786	47.70060138	22.20742671	34.52877265	46.26999348	30.31252157
21045	slc18b1	LL0000028533	550539	23.71642532	36.06630836	24.67491857	27.02251773	37.85726739	19.48662101
21046	slc19a1	LL0000028534	497434	651.0158752	621.2712472	551.0731814	587.7397606	542.6208327	632.2325928
21047	slc19a2	LL0000028535	569085	572.7516716	381.604811	437.5685559	376.0633717	401.7076707	446.0271031
21048	slc19a3a	LL0000028536	557854	29.64553166	36.06630836	30.43239957	12.76063337	30.49613207	33.56029174
21049	slc19a3b	LL0000028537	556920	8.300748863	0	4.934983714	1.501250985	5.257953805	8.660720449
21050	slc1a1	LL0000028538	436939	940.3562641	964.4828912	912.1494897	896.246838	1106.273481	1068.516385
21051	slc1a2a	LL0000028539	560802	20.15896153	1.163429302	4.112486428	2.251876477	3.154772283	17.3214409
21052	slc1a2b	LL0000028540	335836	22184.34425	22343.65974	24006.22827	24004.25262	23936.3089	27154.60638
21053	slc1a3a	LL0000028541	323439	515.8322508	680.6061416	566.7006298	511.1759603	545.7756049	506.6521463
21054	slc1a3b	LL0000028542	556181	6618.068487	6455.869196	6965.729512	6487.656131	7791.235948	7280.418128
21055	slc1a4	LL0000028543	368885	2508.011978	2239.601406	2246.240087	2246.622099	2173.638103	2218.227025
21056	slc1a5	LL0000028544	100002129	1529.709433	1306.531106	1593.177242	1486.989101	1319.746405	1203.840142
21057	slc1a6	LL0000028545	559270	138.7410881	129.1406525	207.269316	171.1426123	107.2622576	84.44202438
21058	slc1a7a	LL0000028546	100170783	104.3522714	94.23777345	113.5046254	71.30942178	106.2106669	110.4241857
21059	slc1a7b	LL0000028547	100463517	22.53060406	16.28801023	9.047470142	18.76563731	12.61908913	14.07367073
21060	slc1a8a	LL0000028548	570702	195.6605089	205.9269864	115.9721173	80.31692769	200.8538353	159.1407383
21061	slc1a8b	LL0000028549	564474	2.371642532	2.326858604	3.289989142	3.00250197	5.257953805	1.082590056
21062	slc1a9	LL0000028550	100463516	100.7948076	105.8720665	79.7822367	81.81817868	105.1590761	112.5893658
21063	slc20a1a	LL0000028551	406458	50.99031445	46.53717207	55.92981542	30.0250197	41.01203968	34.6428818
21064	slc20a1b	LL0000028552	321541	5589.961449	5171.443247	5483.589403	5300.166602	4930.909078	4904.132954
21065	slc20a2	LL0000028553	558346	425.7098346	343.211644	399.7336808	384.3202521	455.3387995	634.3977729
21066	slc22a13a	LL0000028554	100007819	8.300748863	3.490287906	0.822497286	0	0	6.495540337
21067	slc22a13b	LL0000028555	556601	7.114927597	0	3.289989142	3.00250197	5.257953805	1.082590056
21068	slc22a15	LL0000028556	555262	881.0652008	750.4118997	765.7449729	860.9674398	765.558074	951.5966594
21069	slc22a16	LL0000028557	557279	85.37913117	67.47889951	87.18471227	90.82568458	80.97248859	90.93756472
21070	slc22a17	LL0000028558	100329905	9.48657013	11.63429302	27.14241042	23.26939027	0	17.3214409
21071	slc22a18	LL0000028559	559752	291.7120315	290.8573255	263.1991314	264.9707988	254.4849642	252.2434831
21072	slc22a2	LL0000028560	406424	136.3694456	86.09376834	130.7770684	110.3419474	150.3774788	90.93756472
21073	slc22a21	LL0000028561	799908	129.254518	141.9383748	134.8895548	153.8782259	177.7188386	169.9666388
21074	slc22a23	LL0000028562	555979	903.5958049	787.6416373	729.5550923	724.3536002	900.1616914	726.4179277
21075	slc22a31	LL0000028563	570565	192.1030451	289.6938962	229.4767427	194.4120025	198.7506538	241.4175825
21076	slc22a4	LL0000028564	393822	10.6723914	0	2.467491857	3.753127462	7.361135327	6.495540337
21077	slc22a5	LL0000028565	100000685	217.0052917	178.0046832	213.8492943	181.6513692	169.3061125	128.8282167
21078	slc22a6l	LL0000028566	404609	0	9.307434415	6.579978285	4.503752955	0	3.247770169
21079	SLC22A7 (1 of many)	LL0000028567	393320	29.64553166	33.73944975	18.09494028	21.76813928	18.9286337	16.23885084
21080	slc22a7a	LL0000028568	794188	646.2725901	806.2565062	676.9152661	665.8048118	729.8039881	595.4245309
21081	slc22a7b.1	LL0000028569	393320	8.300748863	3.490287906	1.644994571	9.007505909	13.67067989	14.07367073
21082	slc22a7b.2	LL0000028570	100001838	1.185821266	0	0	0	2.103181522	4.330360225
21083	slc23a1	LL0000028572	559435	15.41567646	24.43201534	8.224972856	27.77314322	56.78590109	42.22101219
21084	slc23a2	LL0000028573	100321249	129.254518	115.1795009	74.84725299	103.586318	89.38521468	122.3326763
21085	slc23a3	LL0000028574	100333020	5.929106331	16.28801023	16.44994571	15.01250985	11.56749837	12.99108067
21086	slc24a1	LL0000028575	558299	18.97314026	13.96115162	17.272443	21.76813928	10.51590761	33.56029174
21087	slc24a2	LL0000028576	751686	190.9172239	132.6309404	180.1269055	139.6163416	196.6474723	100.6808752
21088	slc24a3	LL0000028577	557196	72.33509724	65.1520409	112.6821281	117.8482023	136.7067989	139.6541172
21089	slc24a4a	LL0000028578	550467	329.658312	416.5076901	430.1660804	405.3377659	545.7756049	440.6141529
21090	slc24a4b	LL0000028579	100334346	15.41567646	18.61486883	13.15995657	24.02001576	37.85726739	19.48662101
21091	slc24a5	LL0000028580	570312	626.1136286	728.3067429	546.1381976	493.911574	554.188331	428.7056622
21092	slc25a10	LL0000028581	394147	1624.575135	1564.812411	1572.61481	1566.555403	1472.227065	1661.775736
21093	slc25a11	LL0000028582	415189	2394.173136	2400.15465	2348.22975	2244.370222	2280.900361	2452.066477
21094	slc25a12	LL0000028583	337675	1915.101345	1838.218297	1802.91405	1712.176748	1685.69999	1658.527966
21095	slc25a13	LL0000028584	100537523	53.36195698	103.5452079	74.84725299	46.53878053	77.81771631	111.5067758
21096	slc25a14	LL0000028585	393133	189.7314026	127.9772232	130.7770684	156.8807279	77.81771631	89.85497466
21097	slc25a15a	LL0000028586	791156	33.20299545	32.57602045	53.46232356	21.76813928	55.73431033	62.79022326
21098	slc25a15b	LL0000028587	565335	200.403794	223.378426	219.6067753	213.1776399	220.8340598	188.3706698
21099	slc25a16	LL0000028588	324578	565.636744	592.1855146	612.7604778	595.996641	501.608793	650.6366238
21100	slc25a17	LL0000028589	100093708	27.27388912	11.63429302	13.15995657	18.01501182	13.67067989	14.07367073
21101	slc25a18	LL0000028590	568740	849.0480266	1122.709276	1055.264017	986.3218971	1114.686207	1091.250777
21102	slc25a19	LL0000028591	403024	154.1567646	82.60348043	144.7595223	118.5988278	144.0679343	105.0112354
21103	slc25a1a	LL0000028592	393579	2011.152867	2188.410517	1981.395961	1857.047468	2245.146275	2139.197951
21104	slc25a1b	LL0000028593	795332	277.4821763	226.8687139	352.8513355	312.2602049	289.1874593	291.2167251
21105	slc25a20	LL0000028594	393833	2230.529802	2058.106435	2245.41759	2300.667134	2377.646711	2350.303012
21106	slc25a21	LL0000028595	767694	97.23734383	80.27662183	92.11969599	117.8482023	78.86930707	75.78130393
21107	slc25a22a	LL0000028596	571044	832.4465289	718.9993085	908.8595006	927.7731086	651.9862718	911.5408273
21108	slc25a22b	LL0000028597	100005520	18.97314026	8.144005113	15.62744843	18.01501182	34.70249511	20.56921107
21109	slc25a23a	LL0000028598	561939	659.316624	617.7809593	771.5024539	746.872365	602.561506	693.940226
21110	slc25a23b	LL0000028599	561087	297.6411378	332.7407803	295.2765255	293.4945675	321.7867729	267.3997439
21111	slc25a24	LL0000028600	447867	368.7904138	408.3636849	458.9534854	482.6521916	399.6044892	482.8351651
21112	slc25a24l	LL0000028601	678557	0	3.490287906	2.467491857	4.503752955	4.206363044	3.247770169
21113	slc25a25a	LL0000028602	406541	518.2038933	539.8311961	593.0205429	560.7172428	447.9776642	506.6521463
21114	slc25a25b	LL0000028603	569227	336.7732396	322.2699166	360.2538111	412.0933953	249.2270103	374.5761594
21115	slc25a26	LL0000028604	560478	303.5702442	337.3944975	319.1289468	265.7214243	268.155644	294.4644953
21116	slc25a27	LL0000028605	393312	73.52091851	39.55659626	41.94736157	23.26939027	24.1865875	45.46878236
21117	slc25a28	LL0000028606	100535877	251.3941084	257.1178757	261.5541368	273.9783047	247.1238288	225.1787317
21118	slc25a32a	LL0000028609	393226	830.0748863	852.7936782	786.307405	851.2093084	1012.681903	898.5497466
21119	slc25a32b	LL0000028610	503758	1003.204791	1001.712629	1085.696417	951.7931244	1031.610537	936.4403986
21120	slc25a33	LL0000028611	406436	858.5345967	808.5833648	773.1474485	705.5879629	761.3517109	755.6478592
21121	slc25a34	LL0000028612	393552	106.723914	100.05492	95.40968513	48.79065701	100.9527131	88.77238461
21122	slc25a35	LL0000028613	557185	84.1933099	74.45947532	60.86479913	72.06004727	110.4170299	66.03799343
21123	slc25a36a	LL0000028614	436940	163.6433347	141.9383748	182.5943974	121.6013298	192.4411093	188.3706698
21124	slc25a36b	LL0000028615	558307	483.8150766	299.0013306	379.9937459	405.3377659	396.4497169	424.375302
21125	slc25a37	LL0000028616	387000	367.6045925	444.4299933	409.6036482	445.120917	367.0051756	337.7680975
21126	slc25a38a	LL0000028617	767662	33.20299545	36.06630836	32.89989142	39.7831511	48.373175	28.14734146
21127	slc25a38b	LL0000028618	571961	796.8718909	744.5947532	719.6851249	715.3460943	809.7248859	679.8665553
21128	slc25a39	LL0000028619	393458	2325.395503	2436.220958	2386.887123	2263.886485	2313.499674	2193.327454
21129	slc25a3a	LL0000028620	393688	62.84852711	75.62290462	40.30236699	39.7831511	67.3018087	60.62504315
21130	slc25a3b	LL0000028621	322362	25741.80805	26112.00725	25780.35492	26555.62867	25724.01319	24507.67369
21131	slc25a4	LL0000028622	327067	15.41567646	0	13.15995657	16.51376083	16.82545218	28.14734146
21132	slc25a40	LL0000028623	436633	337.9590609	332.7407803	386.5737242	424.8540287	351.2313142	342.0984578
21133	slc25a42	LL0000028624	751743	118.5821266	95.40120275	97.87717699	98.33193951	104.1074853	98.51569511
21134	slc25a43	LL0000028625	796731	257.3232148	193.1292641	191.6418675	184.6538711	261.8460995	179.7099493
21135	slc25a44a	LL0000028626	492478	807.5442823	692.2404346	793.7098806	788.1567671	661.4505886	750.2349089
21136	slc25a44b	LL0000028627	541392	983.0458297	1149.46815	1301.190706	1174.728896	1183.039606	1173.527621
21137	slc25a46	LL0000028628	436831	885.8084859	769.0267685	727.9100978	740.867361	766.6096647	793.5385112
21138	slc25a47a	LL0000028629	724009	22.53060406	37.22973766	41.94736157	33.02752167	35.75408587	28.14734146
21139	slc25a47b	LL0000028630	100006442	193.2888664	261.7715929	293.631531	243.2026595	239.7626935	193.7836201
21140	slc25a48	LL0000028631	436640	28.45971039	61.661753	69.91226928	51.04253349	74.66294403	67.12058348
21141	slc25a5	LL0000028632	192321	160484.3069	160791.7467	158677.8213	160243.5301	162939.782	154699.9538
21142	slc25a51a	LL0000028633	393728	986.6032935	809.7467941	952.4518567	875.2293242	941.1737311	1108.572218
21143	slc25a51b	LL0000028634	556422	589.3531693	735.2873188	640.7253855	603.5028959	644.6251365	558.616469
21144	slc25a55a	LL0000028635	406717	5313.665094	4963.189402	6109.509837	5921.68451	4876.226359	5826.499682
21145	slc25a55b	LL0000028636	445054	48.61867191	48.86403068	83.89472313	60.80066489	55.73431033	24.89957129
21146	slc25a6	LL0000028637	566370	147.041837	179.1681125	203.9793268	193.661377	194.5442908	248.9957129
21147	slc26a1	LL0000028638	791185	278.6679976	302.4916185	255.7966558	300.250197	293.3938223	317.1988865
21148	slc26a10	LL0000028639	100150270	13.04403393	13.96115162	4.934983714	1.501250985	10.51590761	8.660720449
21149	slc26a11	LL0000028640	327138	506.3456807	465.3717207	477.0484256	445.120917	449.0292549	383.2368799
21150	slc26a2	LL0000028641	557046	77.0783823	100.05492	122.5520956	120.8507043	83.07567012	92.02015478
21151	slc26a3.1	LL0000028642	563962	3.557463799	2.326858604	0.822497286	0	2.103181522	2.165180112
21152	slc26a3.2	LL0000028643	563896	1.185821266	4.653717207	2.467491857	5.254378447	7.361135327	10.82590056
21153	slc26a4	LL0000028644	563818	27.27388912	3.490287906	8.224972856	12.76063337	6.309544566	10.82590056
21154	slc26a5	LL0000028645	322846	595.2822756	629.4152523	603.7130076	583.2360076	624.644912	634.3977729
21155	slc26a6	LL0000028646	100005108	55.73359951	66.3154702	83.89472313	90.07505909	82.02407935	71.45094371
21156	slc26a6l	LL0000028647	559448	11.85821266	5.817146509	9.047470142	1.501250985	16.82545218	11.90849062
21157	slc27a1a	LL0000028648	541410	99.60898636	153.5726678	119.2621064	188.4069986	213.4729245	210.0224709
21158	slc27a1b	LL0000028649	553512	356.9322011	345.5385026	378.3487514	340.0333481	345.9733604	428.7056622
21159	slc27a2a	LL0000028650	449925	336.7732396	276.8961738	370.1237785	369.3077423	397.5013076	267.3997439
21160	slc27a4	LL0000028651	550432	64.03434838	75.62290462	140.6470358	117.0975768	99.90112229	105.0112354
21161	slc27a6	LL0000028652	568835	184.9881175	167.5338195	170.2569381	171.8932378	165.0997495	141.8192974
21162	slc28a1	LL0000028653	571287	4.743285065	0	0.822497286	3.753127462	5.257953805	0
21163	slc29a1a	LL0000028654	563580	6597.909525	5963.738601	5866.873138	5851.876339	6006.686427	5711.745136
21164	slc29a1b	LL0000028655	100331439	205.1470791	139.6115162	142.2920304	147.873222	189.286337	121.2500863
21165	slc29a2	LL0000028656	503537	489.7441829	443.266564	468.8234528	429.3577817	433.2553935	412.4668114
21166	slc29a3	LL0000028657	101887173	464.8419364	459.5545742	355.3188274	404.5871404	484.7833408	417.8797617
21167	slc29a4	LL0000028658	559668	731.6517213	677.1158537	641.5478828	570.4753742	710.8753544	633.3151829
21168	SLC29A4 (1 of many)	LL0000028659	570283	235.978432	302.4916185	179.3044083	171.1426123	218.7308783	214.3528311
21169	slc2a10	LL0000028660	560546	186.1739388	208.253845	146.4045168	189.1576241	149.3258881	132.0759869
21170	slc2a11a	LL0000028661	560358	11.85821266	4.653717207	2.467491857	4.503752955	4.206363044	6.495540337
21171	slc2a11b	LL0000028662	564970	420.9665495	432.7957003	415.3611292	412.0933953	382.779037	378.9065197
21172	slc2a11l	LL0000028663	564849	4.743285065	5.817146509	7.40247557	9.758131402	1.051590761	7.578130393
21173	slc2a12	LL0000028664	393510	35.57463799	34.90287906	44.41485342	30.0250197	48.373175	40.05583208
21174	slc2a13b	LL0000028665	559440	113.8388416	102.3817786	87.18471227	107.3394454	90.43680544	80.11166416
21175	slc2a15a	LL0000028666	394245	722.1651511	688.7501467	832.367253	766.3886278	762.4033017	697.1879962
21176	slc2a15b	LL0000028667	552924	469.5852214	536.3409081	356.1413247	349.7914795	380.6758555	373.4935694
21177	slc2a1a	LL0000028668	555778	68.77763344	34.90287906	61.68729642	48.04003152	35.75408587	48.71655253
21178	slc2a1b	LL0000028669	100321338	964.0726894	1076.172104	1110.371336	1080.900709	803.4153414	972.1658704
21179	slc2a2	LL0000028670	322493	14.22985519	25.59544464	12.33745928	16.51376083	26.28976902	8.660720449
21180	slc2a3a	LL0000028671	436916	1228.510832	1122.709276	1290.498241	1167.222641	1198.813467	1093.415957
21181	slc2a3b	LL0000028672	100330897	43.87538685	16.28801023	30.43239957	38.28190011	48.373175	16.23885084
21182	slc2a6	LL0000028674	560602	17.78731899	9.307434415	23.85242128	27.77314322	7.361135327	3.247770169
21183	slc2a8	LL0000028675	373140	383.020269	392.0756747	305.146493	265.7214243	314.4256375	388.6498302
21184	slc2a9l1	LL0000028676	565510	0	3.490287906	2.467491857	0	2.103181522	0
21185	slc2a9l2	LL0000028677	798023	92.49405876	101.2183493	96.23218242	104.3369434	106.2106669	142.9018874
21186	slc30a10	LL0000028678	555724	135.1836243	87.25719764	153.8069924	209.4245124	176.6672478	177.5447692
21187	slc30a1a	LL0000028679	393853	1214.280977	1251.849929	1271.580804	1212.26017	1143.079157	1073.929336
21188	slc30a1b	LL0000028680	100038803	85.37913117	27.92230324	55.92981542	46.53878053	37.85726739	31.39511163
21189	slc30a2	LL0000028681	563540	298.8269591	240.8298655	268.1341151	247.7064125	223.9888321	257.6564334
21190	slc30a4	LL0000028682	393616	613.0695946	518.8894686	651.4178502	598.2485175	697.2046745	598.6723011
21191	slc30a5	LL0000028683	436594	1201.236943	1254.176787	1077.471444	1101.167597	1114.686207	1270.960726
21192	slc30a6	LL0000028684	402949	1217.83844	1337.943697	1129.288773	1084.653837	1251.393006	1094.498547
21193	slc30a7	LL0000028685	327439	496.8591105	416.5076901	442.5035397	457.8815504	395.3981261	514.2302767
21194	slc30a8	LL0000028686	NA	46.24702938	105.8720665	62.50979371	63.05254136	59.94067337	55.21209287
21195	slc30a9	LL0000028687	497184	2682.327704	2446.691822	2418.14202	2368.223429	2270.384453	2496.45267
21196	slc31a1	LL0000028688	403028	305.9418867	228.0321432	250.8616721	233.4445281	174.5640663	270.647514
21197	slc31a2	LL0000028689	563012	91.3082375	97.72806135	107.7471444	119.3494533	148.2742973	135.323757
21198	slc32a1	LL0000028690	798575	6249.278073	7119.023898	5952.412856	6099.582752	6571.390665	6623.285964
21199	slc33a1	LL0000028691	394083	795.6860696	660.8278434	774.792443	718.3485963	639.3671827	743.7393686
21200	slc34a1a	LL0000028692	100329340	16.60149773	31.41259115	7.40247557	8.256880417	19.98022446	16.23885084
21201	slc34a2a	LL0000028694	58148	11.85821266	11.63429302	23.85242128	18.01501182	12.61908913	18.40403096
21202	slc34a2b	LL0000028695	359838	1060.124212	899.3308503	1124.353789	1102.668848	780.2803446	811.9425421
21203	slc35a1	LL0000028696	100004536	1275.943682	1344.924273	1168.768643	1322.602118	1255.599369	1247.143745
21204	slc35a2	LL0000028697	555288	193.2888664	134.957799	140.6470358	190.6588751	177.7188386	179.7099493
21205	slc35a3a	LL0000028698	559707	642.7151263	642.2129746	732.8450815	668.8073138	623.5933212	620.3241022
21206	slc35a3b	LL0000028699	550599	67.59181217	54.68117719	98.69967427	96.08006303	84.12726088	87.68979455
21207	slc35a4	LL0000028700	777628	1115.857812	1031.961791	1190.153572	1141.701374	1005.320767	1105.324447
21208	slc35a5	LL0000028701	368418	171.9440836	266.4253101	226.1867535	152.376975	237.659512	265.2345638
21209	slc35b1	LL0000028702	447844	1973.206587	2123.258476	2019.230836	2055.963224	1917.049957	2026.608585
21210	slc35b2	LL0000028703	402931	864.4637031	910.9651433	750.1175245	767.1392533	719.2880805	809.777362
21211	slc35b3	LL0000028704	664769	914.2681963	877.2256936	875.1371119	848.2068064	802.3637506	897.4671566
21212	slc35b4	LL0000028705	323737	1318.633248	1244.869353	1270.758306	1260.300202	1232.464372	1373.806781
21213	slc35c1	LL0000028706	494047	375.9053414	345.5385026	357.7863192	325.0208382	339.6638158	417.8797617
21214	slc35c2	LL0000028707	323482	300.0127804	183.8218297	300.2115092	338.5320971	259.742918	265.2345638
21215	slc35d1a	LL0000028708	445400	795.6860696	842.3228145	788.7748969	718.3485963	623.5933212	779.4648404
21216	slc35d1b	LL0000028709	393447	175.5015474	191.9658348	217.9617807	219.9332693	196.6474723	226.2613217
21217	slc35d2	LL0000028710	100534928	24.90224659	17.45143953	29.60990228	28.52376871	22.08340598	19.48662101
21218	SLC35D3	LL0000028711	565603	85.37913117	62.8251823	55.10731814	45.03752955	55.73431033	51.9643227
21219	slc35e1	LL0000028712	406347	2031.311829	1864.977171	1913.128686	1992.910682	1844.490195	2089.398808
21220	slc35e3	LL0000028715	563675	231.2351469	164.0435316	204.8018241	240.2001576	190.3379277	168.8840488
21221	slc35e4	LL0000028716	550555	3.557463799	1.163429302	6.579978285	11.25938239	1.051590761	3.247770169
21222	slc35f1	LL0000028717	555352	959.3294044	751.575329	917.9069707	929.2743596	1207.226194	1028.460553
21223	slc35f2	LL0000028718	555929	568.0083865	630.5786816	634.1454072	654.5454294	602.561506	565.1120093
21224	slc35f3a	LL0000028720	572019	27.27388912	15.12458092	27.96490771	36.03002364	33.65090435	33.56029174
21225	slc35f3b	LL0000028721	100332537	13.04403393	25.59544464	14.80495114	11.25938239	18.9286337	15.15626079
21226	slc35f4	LL0000028722	100001581	111.467199	115.1795009	141.4695331	144.1200945	189.286337	193.7836201
21227	slc35f6	LL0000028723	436832	92.49405876	104.7086372	120.907101	117.8482023	143.0163435	146.1496576
21228	SLC35G1	LL0000028724	100001920	88.93659497	84.93033903	85.5397177	127.6063337	91.4883962	85.52461444
21229	slc35g2a	LL0000028725	492818	543.1061399	568.9169286	541.2032139	583.9866331	621.4901397	647.3888536
21230	slc35g2b	LL0000028726	541438	1387.410881	1574.119845	1308.593181	1396.914041	1555.302735	1535.1127
21231	slc36a1	LL0000028727	559308	530.062106	447.9202812	431.8110749	447.3727935	524.7437897	489.3307054
21232	slc36a4	LL0000028728	504109	872.7644519	940.0508759	888.2970685	778.3986357	961.1539555	774.0518902
21233	slc37a1	LL0000028729	492798	547.849425	515.3991807	685.9627362	592.994139	526.8469712	496.9088358
21234	slc37a2	LL0000028730	406287	2445.163451	2497.882711	2247.885082	2041.701339	2251.455819	2373.037403
21235	slc37a4a	LL0000028731	406465	16.60149773	36.06630836	20.56243214	24.77064125	46.26999348	35.72547185
21236	slc37a4b	LL0000028732	393914	277.4821763	243.1567241	237.7017155	266.4720498	207.1633799	295.5470853
21237	slc38a10	LL0000028733	561739	1138.388416	1367.02943	1483.785103	1411.926551	1308.178907	1387.880452
21238	slc38a11	LL0000028734	550337	42.68956558	24.43201534	27.96490771	20.2668883	38.90885816	27.0647514
21239	slc38a2	LL0000028735	566537	3474.45631	3403.030708	3509.595918	3389.074098	3044.355253	3296.486721
21240	slc38a3a	LL0000028736	100073328	32.01717419	40.72002556	44.41485342	66.05504333	41.01203968	33.56029174
21241	slc38a3b	LL0000028737	101884924	962.8868682	954.0120275	1040.459066	1038.115056	1047.384398	1067.433795
21242	slc38a4	LL0000028738	449771	1279.501146	1130.853281	1459.932682	1491.492853	1256.650959	1430.101464
21243	slc38a5a	LL0000028739	100005797	369.9762351	361.8265129	401.3786754	425.6046542	413.2751691	330.1899671
21244	slc38a5b	LL0000028740	436921	1848.695354	2721.261137	2876.273008	2686.488637	2765.683701	2622.033116
21245	slc38a6	LL0000028741	336741	336.7732396	376.9510938	338.8688817	301.0008225	378.5726739	399.4757307
21246	slc38a7	LL0000028742	445254	953.400298	922.5994364	904.7470142	976.5637657	880.1814669	1020.882423
21247	slc38a8a	LL0000028743	100004247	74.70673977	59.33489439	39.47986971	42.78565307	76.76612555	50.88173264
21248	slc38a8b	LL0000028744	795255	39.13210179	33.73944975	37.83487514	15.76313534	43.1152212	42.22101219
21249	slc38a9	LL0000028745	562137	336.7732396	258.281305	255.7966558	285.9883126	288.1358685	349.6765881
21250	slc39a1	LL0000028746	321324	26.08806786	26.75887394	16.44994571	19.5162628	24.1865875	11.90849062
21251	slc39a10	LL0000028747	393644	1234.439938	1130.853281	1246.083388	1181.484525	1265.063685	1321.842459
21252	slc39a11	LL0000028749	101882215	40.31792305	37.22973766	41.94736157	51.79315898	29.44454131	32.47770169
21253	slc39a13	LL0000028750	368686	514.6464295	410.6905435	392.3312052	376.0633717	365.9535848	397.3105506
21254	slc39a14	LL0000028751	799782	233.6067894	342.0482147	327.3539197	310.0083284	350.1797234	339.9332776
21255	slc39a4	LL0000028753	562762	1.185821266	0	4.934983714	0	4.206363044	3.247770169
21256	slc39a5	LL0000028754	561758	3.557463799	19.77829813	25.49741585	32.27689617	28.39295055	21.65180112
21257	slc39a6	LL0000028755	324303	1585.443033	1648.579321	1395.777894	1580.066662	1570.025006	1365.146061
21258	slc39a7	LL0000028756	30094	2575.60379	2308.243735	2288.187449	2254.128354	2290.364677	2392.524024
21259	slc39a8	LL0000028757	100002893	34.38881672	18.61486883	21.38492943	20.2668883	18.9286337	38.97324202
21260	slc39a9	LL0000028758	541413	1593.743782	1519.438668	1460.755179	1485.48785	1466.969112	1594.655153
21261	slc3a1	LL0000028759	557757	75.89256104	62.8251823	36.18988057	53.29440996	59.94067337	51.9643227
21262	slc3a2a	LL0000028760	796322	583.424063	503.7648877	573.2806081	515.6797133	560.4978756	650.6366238
21263	slc3a2b	LL0000028761	399488	5518.812173	5244.739293	4554.16747	4481.984815	5138.072458	4821.85611
21264	slc40a1	LL0000028762	58153	1996.923012	1883.59204	1768.369164	1836.029954	2164.173786	2089.398808
21265	slc41a1	LL0000028763	325975	86.56495243	111.689213	101.1671661	115.5963258	108.3138484	134.241167
21266	slc41a2a	LL0000028764	564932	20.15896153	16.28801023	16.44994571	22.51876477	43.1152212	27.0647514
21267	slc41a2b	LL0000028765	566242	454.169545	616.61753	517.3507926	544.203482	506.8667468	571.6075497
21268	slc43a1a	LL0000028766	334395	158.9000497	126.8137939	137.3570467	213.1776399	103.0558946	134.241167
21269	slc43a1b	LL0000028767	100009631	92.49405876	184.985259	143.937025	121.6013298	150.3774788	142.9018874
21270	slc43a2a	LL0000028768	393221	1237.997402	1168.083019	1014.139153	827.1892927	1603.67591	1292.612527
21271	slc43a2b	LL0000028769	494042	26.08806786	10.47086372	27.14241042	20.2668883	45.21840272	29.22993152
21272	slc43a3a	LL0000028770	572234	234.7926107	224.5418553	160.3869707	169.6413613	255.5365549	200.2791604
21273	slc43a3b	LL0000028771	556206	138.7410881	139.6115162	98.69967427	98.33193951	111.4686207	126.6630366
21274	slc44a1a	LL0000028772	100333377	572.7516716	521.2163272	542.0257112	478.1484387	552.0851495	503.4043761
21275	slc44a1b	LL0000028773	503933	1316.261605	1214.620191	1313.528165	1334.612126	1481.691382	1490.726507
21276	slc44a2	LL0000028774	324345	2934.907634	2888.794956	2701.081086	2637.69798	2667.885761	3074.55576
21277	slc44a4	LL0000028775	393385	652.2016964	523.5431858	653.0628448	659.0491824	567.8590109	601.9200712
21278	slc44a5a	LL0000028776	568158	40.31792305	25.59544464	17.272443	33.02752167	38.90885816	48.71655253
21279	slc44a5b	LL0000028777	558142	669.9890154	672.4621365	607.0029968	578.7322547	606.7678691	663.6277044
21280	slc45a1	LL0000028778	791217	534.8053911	582.8780802	399.7336808	463.1359288	481.6285685	402.7235009
21281	slc45a2	LL0000028779	558311	747.0673977	703.8747276	610.2929859	662.8023098	702.4626283	670.1232448
21282	slc45a3	LL0000028780	100049157	2.371642532	0	5.757480999	0	4.206363044	0
21283	slc45a4	LL0000028781	557721	1047.080178	957.5023154	1092.276395	1013.344415	946.4316849	954.8444295
21284	SLC45A4 (1 of many)	LL0000028782	100329687	71.14927597	36.06630836	29.60990228	17.26438633	28.39295055	25.98216135
21285	slc46a1	LL0000028783	393255	138.7410881	132.6309404	173.5469273	183.9032456	152.4806603	132.0759869
21286	slc46a2	LL0000028784	100002406	11.85821266	43.04688417	42.76985885	55.54628644	45.21840272	35.72547185
21287	slc46a3	LL0000028785	556282	35.57463799	17.45143953	46.88234528	55.54628644	55.73431033	72.53353376
21288	SLC46A3 (1 of many)	LL0000028786	556497	69.96345471	43.04688417	44.41485342	63.05254136	33.65090435	50.88173264
21289	slc47a1	LL0000028787	541497	49.80449318	33.73944975	41.94736157	65.30441784	48.373175	72.53353376
21290	slc47a2.1	LL0000028788	560024	15.41567646	24.43201534	18.09494028	22.51876477	31.54772283	23.81698124
21291	slc47a2.2	LL0000028789	100073325	2.371642532	2.326858604	0	0.750625492	0	6.495540337
21292	slc47a3	LL0000028790	101886448	22.53060406	36.06630836	29.60990228	30.77564519	36.80567663	28.14734146
21293	slc47a4	LL0000028791	555258	65.22016964	127.9772232	60.86479913	88.57380811	76.76612555	113.6719559
21294	slc48a1a	LL0000028792	436697	552.5927101	673.6255658	601.2455158	574.2285017	586.7876446	538.0472579
21295	slc48a1b	LL0000028793	792763	249.0224659	218.7247087	262.3766341	226.6888987	196.6474723	238.1698124
21296	slc4a10a	LL0000028794	798983	2504.454514	2168.632219	2677.228665	2738.281796	2677.350077	3071.307989
21297	slc4a10b	LL0000028795	557642	318.9859206	316.4527701	360.2538111	342.2852245	377.5210832	337.7680975
21298	slc4a11	LL0000028796	559346	13.04403393	6.980575811	13.98245386	13.51125886	31.54772283	11.90849062
21299	slc4a1a	LL0000028797	84703	1520.222863	1303.040818	1542.182411	1464.470336	1525.858194	1273.125906
21300	slc4a1ap	LL0000028798	562351	1251.041436	1218.110479	1354.653029	1480.984097	1201.96824	1221.161583
21301	slc4a1b	LL0000028799	561787	5.929106331	10.47086372	13.98245386	11.25938239	16.82545218	16.23885084
21302	slc4a2a	LL0000028800	566075	294.083674	331.577351	209.7368078	210.9257634	275.5167794	274.9778743
21303	slc4a2b	LL0000028801	570716	372.3478776	346.7019319	334.7563952	416.5971483	349.1281326	382.1542898
21304	slc4a3	LL0000028802	100333073	20.15896153	17.45143953	25.49741585	20.2668883	18.9286337	14.07367073
21305	slc4a4a	LL0000028803	568631	767.2263592	810.9102234	580.6830836	612.5104018	761.3517109	778.3822504
21306	slc4a4b	LL0000028804	561618	34.38881672	72.13261671	52.63982628	54.04503546	34.70249511	31.39511163
21307	slc4a7	LL0000028805	568872	1032.850323	919.1091484	1044.571553	1012.593789	824.4471566	894.2193864
21308	slc4a8	LL0000028806	557494	182.616475	262.9350222	178.481911	186.1551221	237.659512	234.9220422
21309	slc50a1	LL0000028807	503533	387.7635541	260.6081636	402.2011727	409.8415189	278.6715517	313.9511163
21310	slc51a	LL0000028808	447807	40.31792305	52.35431858	25.49741585	39.03252561	49.42476577	30.31252157
21311	slc52a2	LL0000028809	323832	98.4231651	88.42062694	115.14962	99.83319049	121.9845283	107.1764156
21312	slc52a3	LL0000028810	678609	2.371642532	4.653717207	6.579978285	1.501250985	5.257953805	4.330360225
21313	slc5a1	LL0000028811	393654	13.04403393	0	3.289989142	9.007505909	6.309544566	2.165180112
21314	SLC5A10	LL0000028812	100007379	10.6723914	9.307434415	12.33745928	2.251876477	11.56749837	5.412950281
21315	slc5a11	LL0000028813	492334	323.7292057	218.7247087	276.359088	222.9357713	194.5442908	246.8305328
21316	slc5a12	LL0000028814	393339	27.27388912	19.77829813	21.38492943	19.5162628	32.59931359	17.3214409
21317	slc5a2	LL0000028815	405862	59.29106331	27.92230324	37.83487514	30.77564519	30.49613207	33.56029174
21318	slc5a3a	LL0000028816	100004287	0	0	0.822497286	0.750625492	0	3.247770169
21319	slc5a3b	LL0000028817	568338	284.5971039	366.4802301	310.903974	322.0183363	241.865875	278.2256444
21320	slc5a5	LL0000028818	561445	5.929106331	0	6.579978285	6.005003939	3.154772283	6.495540337
21321	slc5a6a	LL0000028819	563356	390.1351966	312.9624822	299.389012	352.7939814	381.7274462	311.7859362
21322	slc5a6b	LL0000028820	796312	52.17613571	23.26858604	26.31991314	36.03002364	44.16681196	46.55137242
21323	SLC5A7	LL0000028821	799259	67.59181217	65.1520409	41.94736157	45.03752955	54.68271957	67.12058348
21324	slc5a7a	LL0000028822	100005589	84.1933099	89.58405624	82.24972856	73.56129826	79.92089783	92.02015478
21325	slc5a8	LL0000028823	100329285	45.06120812	51.19088928	51.81732899	96.83068852	55.73431033	50.88173264
21326	slc5a8l	LL0000028824	556156	1.185821266	1.163429302	0	1.501250985	0	0
21327	slc5a9	LL0000028825	564815	27.27388912	10.47086372	6.579978285	17.26438633	16.82545218	9.743310506
21328	slc6a11a	LL0000028826	558960	163.6433347	193.1292641	223.7192617	259.7164204	188.2347462	219.7657814
21329	slc6a11b	LL0000028827	100150472	351.0030948	326.9236338	327.3539197	353.5446069	319.6835913	546.7079784
21330	SLC6A13	LL0000028828	100332592	58.10524204	43.04688417	37.01237785	40.53377659	30.49613207	62.79022326
21331	slc6a14	LL0000028829	100150665	7.114927597	1.163429302	7.40247557	3.00250197	8.412726088	3.247770169
21332	slc6a15	LL0000028830	565315	1884.269992	2252.399128	2250.352573	2209.84145	2343.995806	1650.949836
21333	slc6a16a	LL0000028831	555229	107.9097352	93.07434415	79.7822367	96.08006303	85.17885164	57.37727298
21334	slc6a16b	LL0000028832	567809	1367.25192	1183.2076	1299.545711	1331.609624	1247.186642	1149.71064
21335	slc6a17	LL0000028833	798635	590.5389906	786.478208	879.2495983	849.7080574	839.1694272	793.5385112
21336	slc6a18	LL0000028834	100141332	2.371642532	18.61486883	0.822497286	0.750625492	4.206363044	2.165180112
21337	slc6a19a.1	LL0000028835	553256	0	6.980575811	0	0.750625492	3.154772283	0
21338	slc6a19a.2	LL0000028836	100334171	0	0	0.822497286	2.251876477	1.051590761	5.412950281
21339	slc6a19b	LL0000028837	326030	0	8.144005113	4.112486428	0	1.051590761	2.165180112
21340	slc6a1a	LL0000028838	692318	3515.960054	4665.3515	3586.088165	3611.259244	5318.946069	4027.235009
21341	slc6a1b	LL0000028839	492490	9026.471478	10530.19861	9160.974767	9249.957943	11094.28253	10902.76446
21342	slc6a1l	LL0000028840	568985	7.114927597	6.980575811	0.822497286	6.005003939	9.464316849	18.40403096
21343	slc6a2	LL0000028841	565776	206.3329003	197.7829813	230.29924	182.4019947	208.2149707	194.8662101
21344	slc6a22.1	LL0000028842	368923	283.4112826	275.7327445	236.056721	211.6763889	231.3499674	240.3349925
21345	slc6a22.2	LL0000028843	561024	107.9097352	66.3154702	83.07222585	79.5663022	54.68271957	77.94648404
21346	slc6a3	LL0000028844	80787	397.2501242	364.1533715	354.4963301	405.3377659	316.528819	319.3640666
21347	slc6a4a	LL0000028845	664719	684.2188706	723.6530257	587.2630619	666.5554373	618.3353674	643.0584934
21348	slc6a5	LL0000028847	494450	109.0955565	96.56463205	99.52217156	78.81567671	119.8813467	223.0135516
21349	slc6a6a	LL0000028848	556480	697.2629045	706.2015862	825.7872747	818.9324122	654.0894533	806.5295919
21350	slc6a6b	LL0000028849	569098	575.1233141	653.8472676	519.8182845	499.916578	484.7833408	503.4043761
21351	slc6a7	LL0000028850	562050	243.0933596	174.5143953	296.9215201	291.9933166	234.5047397	254.4086632
21352	slc6a8	LL0000028851	567544	215.8194705	253.6275878	178.481911	166.6388593	171.409294	200.2791604
21353	slc6a9	LL0000028852	494490	2190.211879	2806.191476	2569.48152	2648.206737	2756.219384	2979.287835
21354	slc7a1	LL0000028853	559627	182.616475	133.7943697	194.9318567	168.8907358	165.0997495	120.1674962
21355	SLC7A1 (1 of many)	LL0000028854	406380	868.0211669	919.1091484	1166.301151	980.3168931	1062.106669	903.9626969
21356	slc7a10a	LL0000028855	567420	86.56495243	43.04688417	89.65220413	96.83068852	42.06363044	105.0112354
21357	slc7a10b	LL0000028856	559395	133.9978031	151.2458092	142.2920304	136.6138396	85.17885164	122.3326763
21358	slc7a11	LL0000028857	100151597	143.4843732	218.7247087	115.9721173	114.8457003	120.9329375	180.7925394
21359	slc7a14a	LL0000028858	566270	968.8159745	985.4246187	926.1319436	1080.150084	1035.8169	1215.748633
21360	slc7a14b	LL0000028859	556696	8.300748863	6.980575811	2.467491857	18.01501182	8.412726088	10.82590056
21361	slc7a2	LL0000028860	494041	116.2104841	130.3040818	106.9246471	117.8482023	108.3138484	132.0759869
21362	slc7a3a	LL0000028861	492363	1875.969243	1748.634241	1881.051292	1776.730541	2063.221073	1749.465531
21363	slc7a3b	LL0000028862	100003376	623.741986	551.4654891	577.3930945	520.9340917	575.2201462	532.6343076
21364	slc7a4	LL0000028863	796100	653.3875177	621.2712472	588.9080565	552.4603624	764.5064832	611.6633817
21365	slc7a5	LL0000028864	797250	4350.778226	4284.910119	3697.947796	3708.089933	3931.897855	3987.179177
21366	slc7a6	LL0000028865	57957	643.9009476	530.5237616	620.9854506	595.996641	646.728318	567.2771894
21367	slc7a6os	LL0000028866	492472	5123.933691	5341.303925	4800.916656	4906.088219	5468.271957	4772.056968
21368	slc7a7	LL0000028867	641560	24.90224659	32.57602045	47.70484256	42.78565307	45.21840272	54.12950281
21369	slc7a8a	LL0000028868	100007704	1492.948974	1553.178118	1528.199957	1498.999108	1583.695686	1453.918445
21370	slc7a8b	LL0000028869	100007990	14.22985519	37.22973766	8.224972856	22.51876477	26.28976902	24.89957129
21371	slc7a9	LL0000028870	567117	239.5358958	162.8801023	128.3095766	135.8632141	180.8736109	140.7367073
21372	slc8a1a	LL0000028871	553489	77.0783823	46.53717207	50.17233442	77.31442572	56.78590109	45.46878236
21373	slc8a1b	LL0000028872	797199	908.3390899	799.2759304	861.9771553	824.1867907	827.6019289	854.1635543
21374	slc8a2a	LL0000028873	569480	18.97314026	37.22973766	22.20742671	24.77064125	18.9286337	15.15626079
21375	slc8a2b	LL0000028874	567212	240.721717	276.8961738	301.8565038	259.7164204	377.5210832	336.6855075
21376	slc8a3	LL0000028875	560561	486.1867191	415.3442608	468.0009555	409.8415189	473.2158424	443.861923
21377	slc8a4a	LL0000028876	568512	946.2853704	1044.759513	947.516873	1002.085032	1176.730062	1134.554379
21378	slc8a4b	LL0000028877	557499	62.84852711	61.661753	97.87717699	74.31192375	57.83749185	66.03799343
21379	slc8b1	LL0000028878	560601	13.04403393	3.490287906	12.33745928	21.76813928	8.412726088	10.82590056
21380	slc9a1b	LL0000028880	795135	5.929106331	4.653717207	2.467491857	7.506254924	4.206363044	8.660720449
21381	slc9a2	LL0000028881	562904	91.3082375	122.1600767	116.7946146	129.1075847	119.8813467	110.4241857
21382	slc9a3.1	LL0000028882	568258	0	0	7.40247557	0	1.051590761	3.247770169
21383	slc9a3.2	LL0000028883	568314	2.371642532	5.817146509	0	4.503752955	11.56749837	6.495540337
21384	slc9a3r1a	LL0000028884	327272	132.8119818	131.4675111	156.2744843	153.1276005	134.6036174	125.5804465
21385	slc9a3r1b	LL0000028885	100329719	591.7248118	493.294024	542.8482085	522.4353427	622.5417305	570.5249596
21386	slc9a5	LL0000028886	565213	233.6067894	186.1486883	209.7368078	195.162628	261.8460995	217.6006013
21387	slc9a6a	LL0000028887	792983	488.5583617	524.7066151	616.0504669	589.9916371	625.6965028	630.0674127
21388	slc9a6b	LL0000028888	556638	999.6473274	956.3388861	966.4343106	957.0475029	1034.765309	973.2484605
21389	slc9a7	LL0000028889	554532	1532.081076	1399.60545	1408.93785	1242.28519	1568.973415	1623.885084
21390	slc9a8	LL0000028890	494043	409.1083368	452.5739984	514.8833008	478.8990642	481.6285685	447.1096932
21391	SLC9B2	LL0000028891	571064	27.27388912	33.73944975	34.544886	24.77064125	19.98022446	19.48662101
21392	slco1c1	LL0000028892	562772	198.0321515	173.350966	161.209468	162.8857319	167.202931	162.3885084
21393	slco1d1	LL0000028893	326845	332.0299545	344.3750733	230.29924	240.9507831	235.5563305	260.9042035
21394	slco1e1	LL0000028894	100332946	20.15896153	12.79772232	16.44994571	11.25938239	23.13499674	8.660720449
21395	slco1f3	LL0000028897	100190900	5.929106331	4.653717207	7.40247557	1.501250985	0	2.165180112
21396	slco2a1	LL0000028899	100038802	112.6530203	102.3817786	126.664582	135.8632141	141.9647527	84.44202438
21397	slco2b1	LL0000028900	792084	164.829156	161.716673	125.0195874	165.1376083	127.2424821	139.6541172
21398	slco3a1	LL0000028901	569735	40.31792305	15.12458092	24.67491857	34.52877265	25.23817826	55.21209287
21399	SLCO3A1 (1 of many)	LL0000028902	570448	72.33509724	51.19088928	78.13724213	52.54378447	66.25021794	53.04691275
21400	slco4a1	LL0000028903	567865	457.7270088	402.5465384	307.6139848	324.2702127	475.319024	389.7324202
21401	slco5a1a	LL0000028904	556735	1196.493658	1291.406525	1311.883171	1284.320218	1142.027566	1472.322476
21402	slco5a1b	LL0000028905	101883455	1994.55137	2049.96243	2126.155483	1896.830619	1929.669046	1965.983542
21403	slf1	LL0000028906	101882450	241.9075383	186.1486883	158.7419761	176.3969907	200.8538353	192.70103
21404	slf2	LL0000028907	100320914	105.5380927	159.3898144	170.2569381	183.9032456	139.8615712	155.8929681
21405	slirp	LL0000028908	368358	1851.066997	1868.467459	1662.267014	1787.989923	1940.184954	1983.304983
21406	slit1a	LL0000028909	556123	608.3263096	602.6563784	859.5096635	707.0892139	766.6096647	769.7215299
21407	slit1b	LL0000028910	561685	3651.143679	3738.098347	3712.752747	3786.905609	3969.755123	4073.786381
21408	slit2	LL0000028911	80353	2620.664998	2962.091002	2643.506276	2786.321828	2945.505721	2917.580201
21409	slit3	LL0000028912	80354	2199.698449	2113.951041	2018.408339	2034.195084	2163.122195	2152.189032
21410	slitrk1	LL0000028913	558743	1160.91902	1159.939014	1227.988447	1135.69637	1461.711158	1537.27788
21411	slitrk2	LL0000028914	794165	369.9762351	372.2973766	323.2414332	394.829009	306.0129114	337.7680975
21412	slitrk3a	LL0000028915	100334261	372.3478776	376.9510938	398.0886862	454.1284229	403.8108522	424.375302
21413	slitrk3b	LL0000028916	100007758	124.511233	140.7749455	148.8720087	127.6063337	149.3258881	123.4152664
21414	slitrk4	LL0000028917	558123	33.20299545	6.980575811	14.80495114	21.01751379	17.87704294	22.73439118
21415	slitrk5a	LL0000028918	NA	1000.833149	1075.008675	1071.713963	1009.591287	1346.036174	1204.922733
21416	slitrk5b	LL0000028919	100331252	80.6358461	36.06630836	50.99483171	48.04003152	60.99226414	30.31252157
21417	slitrk6	LL0000028920	324096	1338.79221	1413.566602	1064.311488	1155.212633	1308.178907	1346.74203
21418	slka	LL0000028921	568838	700.8203683	1012.183493	917.9069707	918.0149772	885.4394207	819.5206725
21419	slkb	LL0000028922	562769	2001.666297	1770.739397	1780.706623	1879.566233	1856.057693	1773.282512
21420	slmapa	LL0000028923	572011	937.9846216	1026.144644	1198.378545	1148.457003	1034.765309	1079.342286
21421	slmapb	LL0000028924	393146	195.6605089	228.0321432	198.2218458	166.6388593	189.286337	250.078303
21422	sltm	LL0000028925	406642	13262.22504	13762.20521	12933.76982	13247.03869	13920.95849	14027.11936
21423	slu7	LL0000028926	492495	3001.313625	3144.749403	2827.745668	2904.920656	3215.764547	2968.461934
21424	slx1b	LL0000028927	100001845	2649.124709	2732.89543	2855.710576	2596.413578	2666.83417	2847.211848
21425	slx4	LL0000028928	100538153	875.1360945	866.7548299	919.5519653	952.5437499	1057.900306	861.7416847
21426	slx4ip	LL0000028929	393383	377.0911627	460.7180035	448.2610207	412.0933953	339.6638158	452.5226435
21427	smad1	LL0000028930	30628	202.7754365	210.5807036	171.9019327	180.9007437	174.5640663	141.8192974
21428	smad2	LL0000028931	30639	1890.199098	2059.269864	2112.173029	2147.539534	1845.541785	2049.342976
21429	smad3a	LL0000028932	58092	582.2382417	560.7729235	569.1681216	490.1584466	486.8865223	502.3217861
21430	smad3b	LL0000028933	326283	1677.937092	1643.925603	1687.76443	1733.194262	1452.246841	1484.230967
21431	smad4a	LL0000028934	559111	596.4680969	543.321484	647.3053638	611.0091508	530.0017435	654.966984
21432	smad5	LL0000028935	30641	1670.822164	1522.928956	1478.85012	1538.031634	1311.333679	1424.688514
21433	smad6a	LL0000028936	116992	1042.336893	929.5800122	1038.814072	958.5487538	951.6896387	854.1635543
21434	smad6b	LL0000028937	564395	965.2585107	1028.471503	961.4993269	1005.83816	1022.14622	894.2193864
21435	smad7	LL0000028938	326282	3963.014672	4478.039383	4179.931205	4385.904752	4501.860048	3883.250532
21436	smad9	LL0000028939	445564	352.1889161	223.378426	288.6965472	318.2652088	260.7945087	283.6385947
21437	smap1	LL0000028940	777731	2869.687464	3706.685756	3405.138762	3554.962332	3555.428363	3195.805846
21438	smap2	LL0000028941	556132	101.9806289	69.80575811	62.50979371	53.29440996	67.3018087	60.62504315
21439	smarca1	LL0000028942	559803	141.1127307	154.7360971	147.2270141	114.8457003	127.2424821	137.4889371
21440	smarca2	LL0000028943	334032	207.5187216	315.2893408	264.0216287	282.9858106	298.6517761	210.0224709
21441	SMARCA4	LL0000028944	100535713	698.4487258	668.9718486	842.2372205	732.6104806	826.5503381	831.4291631
21442	smarca4a	LL0000028945	353295	38955.41442	42961.95383	41735.97976	42382.56718	43411.76979	39821.99263
21443	smarca5	LL0000028946	282615	11354.23862	11229.41962	11680.28395	11663.2189	10134.18016	10155.77732
21444	smarcad1a	LL0000028947	557875	1564.09825	1391.461445	1655.687036	1806.75556	1455.401613	1536.19529
21445	smarcad1b	LL0000028948	563175	3518.331697	3423.972435	3199.514441	3203.669602	3763.643333	3605.024887
21446	smarcal1	LL0000028949	560412	136.3694456	137.2846576	128.3095766	148.6238475	169.3061125	111.5067758
21447	smarcb1a	LL0000028950	799716	2235.273087	2373.395776	2075.983149	2110.758885	2127.368109	2023.360815
21448	smarcb1b	LL0000028951	30731	4568.969339	4640.919485	4761.436786	4853.544434	4733.210015	4686.532353
21449	smarcc1a	LL0000028952	403020	12189.0568	13310.79464	13520.21038	13608.08955	11869.30492	11596.70468
21450	smarcc1b	LL0000028953	553471	2049.099148	1853.342878	1761.789186	1946.371902	1852.902921	2022.278225
21451	smarcc2	LL0000028954	567476	1324.562354	1679.991912	1638.414593	1630.35857	1761.414525	1866.385257
21452	smarcd1	LL0000028955	323115	8616.17732	8587.271677	8412.502237	8596.163139	8254.987474	7881.255609
21453	smarcd2	LL0000028956	564317	202.7754365	166.3703902	189.996873	234.9457791	185.0799739	297.7122654
21454	smarcd3a	LL0000028957	564652	1896.128205	1877.774893	1779.061629	1749.708023	1918.101548	1952.992461
21455	smarcd3b	LL0000028958	562140	5044.483666	4781.694431	4518.800087	4670.391814	4687.991612	4686.532353
21456	smarce1	LL0000028959	322248	34593.9638	36488.63319	35658.54732	35988.73923	36146.32923	34579.00898
21457	smc1a	LL0000028960	559665	1.185821266	8.144005113	0	0.750625492	5.257953805	8.660720449
21458	smc1al	LL0000028961	403060	8037.496542	7997.413021	8270.210207	8336.446719	7753.378681	7738.353722
21459	smc1b	LL0000028962	797354	0	0	0	0.750625492	1.051590761	8.660720449
21460	smc2	LL0000028963	321452	2515.126906	2579.322762	2577.706493	2449.290982	2001.177218	2138.115361
21461	smc3	LL0000028964	324475	4566.597696	4985.294558	4981.866059	4716.179969	4227.394859	4395.315628
21462	smc4	LL0000028965	192332	3124.639036	3195.940292	3185.531987	2974.728827	2671.040533	2586.307644
21463	smc5	LL0000028966	566749	986.6032935	933.0703001	941.759392	1068.890701	976.9278169	819.5206725
21464	smc6	LL0000028967	797304	80.6358461	74.45947532	76.49224756	116.3469513	67.3018087	94.18533489
21465	smchd1	LL0000028968	497282	1179.89216	1258.830505	1139.981238	1166.472015	1363.913217	1159.45395
21466	smco4	LL0000028969	100333736	324.9150269	301.3281892	356.963822	326.5220892	194.5442908	291.2167251
21467	smcr8a	LL0000028970	558696	620.1845222	687.5867174	695.0102063	651.5429274	699.307856	770.80412
21468	smcr8b	LL0000028971	407723	59.29106331	52.35431858	63.33229099	59.2994139	46.26999348	59.54245309
21469	smdt1a	LL0000028972	NA	32.01717419	37.22973766	33.72238871	16.51376083	30.49613207	21.65180112
21470	smdt1b	LL0000028973	100000862	1902.057311	2097.663031	1779.884126	1920.10001	2371.337166	2323.238261
21471	smek1	LL0000028974	558578	8229.599588	8263.838331	8685.571336	8764.30325	8088.836133	7809.804665
21472	smfn	LL0000028975	393717	434.0105834	404.873397	401.3786754	424.1034032	453.235618	426.5404821
21473	smg1	LL0000028976	569810	3245.592806	2857.382365	3031.724995	3082.818897	2936.041405	2986.865965
21474	smg5	LL0000028977	553261	4104.127402	4181.364911	4078.764039	4164.470232	3755.230607	3904.902333
21475	smg6	LL0000028978	100334020	528.8762847	522.3797565	491.0308795	515.6797133	463.7515256	481.752575
21476	smg7	LL0000028979	565575	5010.09485	5036.485448	5039.440869	4895.579462	5456.704459	4894.389644
21477	smg8	LL0000028980	567424	1198.8653	1044.759513	1137.513746	1084.653837	1300.817771	1164.8669
21478	smg9	LL0000028981	562557	1095.69885	1171.573307	1042.926558	1242.28519	1180.936425	1135.636969
21479	smim1	LL0000028982	799079	9.48657013	23.26858604	34.544886	15.01250985	18.9286337	40.05583208
21480	SMIM10	LL0000028983	797202	680.6614068	841.1593852	791.2423888	888.740583	933.8125957	925.614498
21481	smim12	LL0000028984	541401	908.3390899	1066.86467	931.8894246	1039.616307	974.8246354	1000.313212
21482	smim13	LL0000028985	100190889	301.1986016	290.8573255	296.9215201	280.7339342	259.742918	350.7591782
21483	smim14	LL0000028986	402894	30.83135292	19.77829813	40.30236699	42.78565307	51.52794729	93.10274483
21484	smim15	LL0000028987	556945	481.4434341	461.8814328	750.1175245	760.3836238	686.6887669	462.265954
21485	smim19	LL0000028989	565058	409.1083368	456.0642863	398.9111835	364.8039893	413.2751691	411.3842213
21486	smim20	LL0000028990	100330558	157.7142284	193.1292641	150.5170033	178.6488672	156.6870234	190.5358499
21487	smim29	LL0000028991	387006	1013.877183	979.6074721	829.8997612	859.4661888	962.2055463	981.909181
21488	smim4	LL0000028992	100332503	9.48657013	1.163429302	21.38492943	20.2668883	27.34135978	9.743310506
21489	smim7	LL0000028993	100093704	506.3456807	660.8278434	576.5705972	732.6104806	558.3946941	571.6075497
21490	smim8	LL0000028994	554139	826.5174226	765.5364806	593.0205429	656.0466804	775.0223908	765.3911697
21491	smkr1	LL0000028995	103910385	13.04403393	66.3154702	46.05984799	47.28940602	41.01203968	48.71655253
21492	smn1	LL0000028996	30432	690.1479769	722.4895964	620.1629533	683.0691981	649.8830903	569.4423695
21493	smndc1	LL0000028997	572679	3785.141482	3614.774841	3362.368904	3512.176679	3319.872032	3481.609621
21494	smo	LL0000028998	30225	2207.999198	2333.839179	2345.762259	2408.00658	2164.173786	2212.814075
21495	smoc1	LL0000028999	100529120	288.1545677	309.4721943	305.146493	276.2301812	267.1040533	217.6006013
21496	smoc2	LL0000029000	266988	610.6979521	623.5981058	523.1082736	532.1934741	493.1960669	521.8084071
21497	smox	LL0000029001	387290	6055.989207	6085.898678	5366.794789	5547.122389	6281.151615	5782.11349
21498	smpd1	LL0000029002	556700	156.5284071	120.9966474	132.422063	122.3519553	138.8099804	150.4800178
21499	smpd2a	LL0000029003	567548	259.6948573	279.2230324	218.784278	274.7289302	216.6276968	329.1073771
21500	smpd2b	LL0000029004	797914	203.9612578	251.3007292	176.8369164	204.9207594	178.7704294	127.7456266
21501	smpd3	LL0000029005	568381	230.0493256	204.7635571	278.0040825	240.9507831	218.7308783	171.0492289
21502	smpd4	LL0000029006	793294	1364.880277	1193.678464	1153.141194	1122.935737	1226.154827	1200.592372
21503	smpd5	LL0000029007	567592	914.2681963	952.8485982	874.3146146	797.164273	983.2373615	900.7149267
21504	smpdl3a	LL0000029008	541525	4.743285065	10.47086372	0.822497286	13.51125886	9.464316849	15.15626079
21505	smpdl3b	LL0000029009	564392	28.45971039	13.96115162	21.38492943	15.01250985	27.34135978	23.81698124
21506	smpx	LL0000029010	431732	58.10524204	39.55659626	86.36221499	60.80066489	47.32158424	71.45094371
21507	sms	LL0000029011	80872	4034.163948	3778.818372	3599.248122	3736.613701	3667.948574	3830.203619
21508	smtla	LL0000029012	572522	0	0	1.644994571	0.750625492	1.051590761	1.082590056
21509	smtlb	LL0000029013	553408	11.85821266	16.28801023	9.869967427	27.77314322	19.98022446	11.90849062
21510	smtnb	LL0000029015	664685	437.5680472	376.9510938	387.3962215	397.831511	328.0963174	320.4466566
21511	smtnl	LL0000029016	399690	41.50374432	67.47889951	83.07222585	54.04503546	53.63112881	47.63396247
21512	smtnl1	LL0000029017	503743	28.45971039	23.26858604	28.787405	14.26188436	37.85726739	20.56921107
21513	smu1a	LL0000029018	393168	2242.388014	2329.185462	2002.78089	2052.960722	1817.148835	2103.472479
21514	smu1b	LL0000029019	570074	66.40599091	68.64232881	74.84725299	44.28690405	60.99226414	32.47770169
21515	smug1	LL0000029020	570901	1432.47209	1172.736736	1252.663366	1127.43949	1326.05595	1381.384912
21516	smurf1	LL0000029021	321695	1220.210083	1322.819116	1412.227839	1308.340233	1244.03187	1292.612527
21517	smurf2	LL0000029022	563633	2152.265598	2163.978501	2529.179153	2413.260958	2359.769668	2367.624453
21518	smyd1a	LL0000029024	321245	33.20299545	50.02745998	32.89989142	35.27939814	48.373175	55.21209287
21519	smyd1b	LL0000029025	569027	238.3500745	184.985259	172.72443	173.3944888	140.913162	191.6184399
21520	smyd2a	LL0000029026	541423	1055.380927	937.7240173	943.4043866	979.5662676	740.3198957	982.991771
21521	smyd2b	LL0000029027	568616	152.9709433	164.0435316	194.9318567	173.3944888	194.5442908	138.5715272
21522	smyd3	LL0000029028	569507	144.6701945	203.6001278	166.966949	165.1376083	155.6354326	168.8840488
21523	smyd4	LL0000029029	767654	383.020269	331.577351	347.9163518	343.7864755	325.9931359	272.8126942
21524	smyd5	LL0000029030	447875	808.7301036	751.575329	692.5427145	710.8423413	661.4505886	658.2147542
21525	smyhc1	LL0000029031	321552	58.10524204	66.3154702	62.50979371	59.2994139	47.32158424	60.62504315
21526	snai1a	LL0000029034	30273	359.3038437	322.2699166	322.418936	330.2752167	265.0008718	313.9511163
21527	snai1b	LL0000029035	792194	330.8441333	287.3670376	366.0112921	359.5496109	338.612225	356.1721285
21528	snai2	LL0000029036	494038	474.3285065	410.6905435	536.2682302	504.4203309	531.0533343	478.5048048
21529	snai3	LL0000029037	567724	2.371642532	3.490287906	9.047470142	13.51125886	4.206363044	1.082590056
21530	snap23.1	LL0000029038	393159	711.4927597	742.2678946	898.9895332	956.2968774	764.5064832	841.1724736
21531	snap23.2	LL0000029039	641321	27.27388912	29.08573255	43.59235614	48.79065701	32.59931359	41.13842213
21532	snap25a	LL0000029040	30712	7488.461296	7899.684959	8499.686949	8349.207352	9061.557587	8924.872423
21533	snap25b	LL0000029041	30711	5026.696347	5005.072856	4194.736157	4259.049044	5022.397474	4900.885184
21534	snap29	LL0000029042	553460	967.6301532	962.1560326	960.6768296	899.9999654	933.8125957	950.5140693
21535	snap47	LL0000029043	751727	970.0017958	1007.529775	978.7717699	1098.165095	1017.939857	1237.400434
21536	snap91	LL0000029044	565384	1609.159458	1678.828483	1481.317611	1556.797271	1677.287264	1720.235599
21537	snapc1a	LL0000029045	393233	10.6723914	17.45143953	15.62744843	37.53127462	23.13499674	17.3214409
21538	snapc1b	LL0000029046	393224	485.0008979	449.0837105	443.3260369	459.3828014	491.0928854	479.5873949
21539	snapc2	LL0000029047	566292	98.4231651	87.25719764	60.86479913	70.55879629	77.81771631	69.2857636
21540	snapc3	LL0000029048	394090	826.5174226	815.5639406	773.1474485	742.368612	711.9269452	826.0162129
21541	snapc4	LL0000029049	561241	384.2060903	602.6563784	590.5530511	489.4078211	633.0576381	490.4132954
21542	snapc5	LL0000029050	492409	1090.955565	1170.409878	1226.343453	1219.0158	1331.313903	1238.483024
21543	snapin	LL0000029051	567959	1494.134795	1382.154011	1498.590054	1503.502861	1505.87797	1670.436457
21544	sncaip	LL0000029052	796993	660.5024453	596.8392318	566.7006298	587.7397606	598.355143	672.2884249
21545	sncb	LL0000029053	393944	15715.68924	18839.41068	16936.86411	17093.99434	19839.3113	17348.50565
21546	sncga	LL0000029054	550229	212.2620067	176.8412539	252.5066667	206.4220104	330.1994989	194.8662101
21547	sncgb	LL0000029055	553679	5224.728499	5259.863874	5504.151835	5379.732904	5789.007139	5919.602427
21548	snd1	LL0000029056	324404	4168.161751	3902.141878	3838.594832	3523.436061	3767.849697	3812.882178
21549	sned1	LL0000029057	100001751	278.6679976	268.7521687	273.0690988	242.4520341	247.1238288	310.7033461
21550	snf8	LL0000029058	492771	656.9449815	668.9718486	509.9483171	629.7747882	584.6844631	621.4066922
21551	snip1	LL0000029059	793873	2159.380526	2069.740728	2074.338154	2010.925694	2060.066301	1909.688859
21552	snn	LL0000029060	406319	182.616475	132.6309404	227.8317481	189.1576241	210.3181522	253.3260731
21553	snorc	LL0000029061	561751	28.45971039	17.45143953	13.98245386	9.007505909	6.309544566	24.89957129
21554	snpha	LL0000029062	101882811	8.300748863	5.817146509	1.644994571	1.501250985	2.103181522	5.412950281
21555	snphb	LL0000029063	569963	1.185821266	2.326858604	8.224972856	6.755629432	6.309544566	4.330360225
21556	snrka	LL0000029064	436661	2651.496351	2642.147944	2941.250293	2773.561195	2804.592559	2709.722911
21557	snrkb	LL0000029065	393806	225.3060406	253.6275878	238.5242128	268.7239263	293.3938223	274.9778743
21558	snrnp200	LL0000029066	799690	4679.250716	4652.553778	4395.425494	4383.652876	4229.498041	4109.511853
21559	snrnp25	LL0000029067	550385	716.2360448	646.8666918	685.9627362	708.5904649	748.7326218	730.7482879
21560	snrnp27	LL0000029068	436976	2761.777729	2867.853229	2458.444387	2472.560372	2823.521193	2770.347954
21561	snrnp35	LL0000029069	569999	645.0867688	850.4668196	610.2929859	731.1092296	799.2089783	741.5741885
21562	snrnp40	LL0000029070	393292	1575.956463	1517.11181	1360.41051	1368.390273	1152.543474	1366.228651
21563	snrnp48	LL0000029071	325757	741.1382914	765.5364806	736.1350706	735.6129826	895.9553283	766.4737598
21564	snrnp70	LL0000029072	445398	14169.37831	14199.65463	14001.37129	13998.41481	14219.61027	13528.04534
21565	snrpa	LL0000029073	324121	5048.04113	5030.668301	4671.784582	4869.307569	4726.900471	4733.083726
21566	snrpa1	LL0000029074	492511	2598.134394	2970.235008	2599.91392	2420.767213	2281.951951	2457.479428
21567	snrpb	LL0000029075	402966	17948.59069	18442.68129	16076.53194	17374.72827	17788.70931	16638.32657
21568	snrpb2	LL0000029076	402896	1924.587915	2435.057529	1962.478523	2070.975734	2076.891753	2156.519392
21569	snrpc	LL0000029077	192330	3795.813873	3762.530362	3538.383323	3681.81804	3515.467914	3631.007048
21570	snrpd1	LL0000029078	192331	3627.427253	3567.074239	3438.038654	3360.55033	3627.988125	3353.863994
21571	snrpd2	LL0000029079	550244	2324.209682	2515.334151	2261.045038	2356.964046	2127.368109	2406.597695
21572	snrpd3l	LL0000029081	327011	2209.185019	2319.878028	2010.183366	2208.340199	2147.348334	2055.838517
21573	snrpe	LL0000029082	393979	3812.415371	3729.954342	3468.471053	3683.319291	3905.608086	3726.274973
21574	snrpf	LL0000029083	445404	1770.43115	2002.261828	1515.862497	1793.244301	1763.517706	1532.94752
21575	snrpg	LL0000029084	447922	5993.140679	6082.40839	5430.12708	5484.069848	6214.901397	5921.767607
21576	SNTA1	LL0000029085	100332905	209.8903641	138.4480869	153.8069924	129.1075847	146.1711158	134.241167
21577	sntb1	LL0000029086	431722	493.3016467	515.3991807	512.4158089	532.9440996	492.1444761	502.3217861
21578	sntb2	LL0000029087	100331323	385.3919115	425.8151245	482.8059066	426.3552797	361.7472218	377.8239296
21579	sntg1	LL0000029088	100330925	28.45971039	12.79772232	33.72238871	26.27189224	30.49613207	19.48662101
21580	sntg2	LL0000029089	569320	104.3522714	101.2183493	98.69967427	123.1025808	126.1908913	122.3326763
21581	snu13a	LL0000029090	393282	915.4540175	922.5994364	1023.186623	963.0525068	884.38783	954.8444295
21582	snu13b	LL0000029091	321114	3358.245826	3185.469428	2877.918002	2902.668779	2859.275279	3137.345983
21583	snupn	LL0000029092	324743	474.3285065	454.900857	507.4808252	506.6722074	494.2476577	487.1655253
21584	snw1	LL0000029093	321852	5487.98082	6425.620034	6042.06506	6159.632791	6248.552302	5966.1538
21585	snx10a	LL0000029094	403027	18.97314026	30.24916185	38.65737242	37.53127462	18.9286337	42.22101219
21586	snx10b	LL0000029095	569469	9.48657013	0	10.69246471	3.00250197	15.77386141	7.578130393
21587	snx11	LL0000029096	492678	634.4143774	528.196903	583.9730728	512.6772113	486.8865223	653.8843939
21588	snx12	LL0000029097	394098	4552.367841	4514.105691	4499.88265	4578.064878	4328.347572	4508.987584
21589	snx13	LL0000029098	503733	1227.325011	1111.074983	1218.940977	1229.524557	1201.96824	1302.355838
21590	snx14	LL0000029099	555970	1358.951171	1437.998617	1343.138067	1348.87401	1283.992319	1314.264328
21591	snx15	LL0000029100	393352	288.1545677	323.4333459	273.0690988	272.4770538	230.2983767	313.9511163
21592	snx16	LL0000029101	402964	762.4830742	710.8553034	404.6686645	487.9065701	679.3276316	596.507121
21593	snx17	LL0000029102	568263	616.6270584	517.7260393	700.7676873	694.3285805	548.9303772	641.9759033
21594	snx18a	LL0000029103	562372	245.4650021	223.378426	225.3642563	220.6838948	228.1951951	259.8216135
21595	snx18b	LL0000029104	548603	21.34478279	8.144005113	13.15995657	13.51125886	23.13499674	25.98216135
21596	snx19a	LL0000029105	100170806	68.77763344	51.19088928	27.96490771	32.27689617	46.26999348	21.65180112
21597	snx19b	LL0000029106	568980	207.5187216	186.1486883	190.8193703	206.4220104	222.9372413	159.1407383
21598	snx1a	LL0000029107	337386	3955.899744	4076.656274	4730.18189	4514.261711	3853.028548	4075.951562
21599	snx1b	LL0000029108	619253	368.7904138	361.8265129	396.4436917	367.8064913	355.4376772	384.3194699
21600	snx2	LL0000029109	568737	1893.756562	2018.549839	1751.919218	1848.790588	1940.184954	1875.045977
21601	snx20	LL0000029110	794759	7.114927597	4.653717207	4.934983714	6.005003939	5.257953805	6.495540337
21602	snx21	LL0000029111	555580	37.94628052	17.45143953	23.029924	33.02752167	23.13499674	25.98216135
21603	snx22	LL0000029112	561624	43.87538685	36.06630836	22.20742671	40.53377659	45.21840272	42.22101219
21604	snx24	LL0000029113	619249	65.22016964	48.86403068	75.66975028	58.54878841	70.45658098	48.71655253
21605	snx25	LL0000029114	793657	1450.259409	1465.92092	1339.848078	1279.065839	1479.588201	1299.108067
21606	snx27a	LL0000029115	566205	1610.34528	2082.53845	1636.769598	1628.106693	1774.033614	1610.894004
21607	snx27b	LL0000029116	393512	1300.845929	1541.543825	1509.282519	1603.336052	1477.485019	1457.166216
21608	snx29	LL0000029117	565513	183.8022963	198.9464106	168.6119435	184.6538711	174.5640663	189.4532598
21609	snx3	LL0000029118	563511	2473.623161	2259.379704	2328.489816	2389.240942	2325.067172	2340.559701
21610	snx30	LL0000029119	550496	808.7301036	960.9926033	885.0070793	834.6955476	868.6139686	903.9626969
21611	snx33	LL0000029120	100001421	337.9590609	254.7910171	366.0112921	319.7664598	291.2906408	218.6831913
21612	snx4	LL0000029121	323203	1753.829653	1904.533767	1863.778849	1947.873153	1986.454947	1831.742375
21613	snx5	LL0000029122	406797	841.933099	849.3033903	918.729468	963.8031323	821.2923843	822.7684427
21614	snx6	LL0000029123	567182	864.4637031	752.7387583	778.9049295	749.8748669	761.3517109	711.2616669
21615	snx7	LL0000029124	431776	381.8344477	437.4494175	338.0463844	424.1034032	333.3542712	390.8150103
21616	snx8a	LL0000029125	555448	150.5993008	158.226385	127.4870793	155.3794769	137.7583897	130.9933968
21617	snx8b	LL0000029126	799225	100.7948076	61.661753	62.50979371	69.8081708	78.86930707	79.0290741
21618	snx9a	LL0000029127	368424	130.4403393	109.3623544	186.7068838	167.3894848	166.1513402	137.4889371
21619	snx9b	LL0000029128	558917	531.2479273	531.6871909	579.8605864	524.6872192	499.5056115	554.2861088
21620	soat1	LL0000029129	564424	15.41567646	23.26858604	17.272443	42.78565307	37.85726739	20.56921107
21621	soat2	LL0000029130	564868	10.6723914	22.10515673	24.67491857	17.26438633	7.361135327	11.90849062
21622	sobpa	LL0000029131	573683	2534.100046	2634.003939	2121.2205	2152.043287	2741.497114	2502.94821
21623	sobpb	LL0000029132	100006088	557.3359951	578.224363	557.6531596	515.6797133	525.7953805	481.752575
21624	socs1a	LL0000029133	445073	17.78731899	27.92230324	37.83487514	28.52376871	49.42476577	51.9643227
21625	socs1b	LL0000029134	100007521	5.929106331	3.490287906	1.644994571	0	0	2.165180112
21626	socs2	LL0000029135	562062	602.3972032	664.3181313	672.8027796	713.0942178	641.4703642	669.0406547
21627	socs3a	LL0000029136	335409	77.0783823	51.19088928	75.66975028	82.56880417	130.3972544	76.86389399
21628	socs3b	LL0000029137	406596	432.8247622	506.0917463	495.1433659	517.1809643	612.0258229	482.8351651
21629	socs4	LL0000029138	797891	18.97314026	13.96115162	15.62744843	6.755629432	3.154772283	22.73439118
21630	socs5b	LL0000029140	559639	4.743285065	0	6.579978285	3.00250197	3.154772283	3.247770169
21631	socs6a	LL0000029141	558703	2330.138788	2268.687139	2208.405212	2104.753881	2104.233113	2205.235944
21632	socs6b	LL0000029142	322950	1242.740687	1204.149327	1220.585972	1261.050827	1190.400741	1340.24649
21633	socs7	LL0000029143	556903	362.8613075	428.1419831	430.1660804	455.6296739	416.4299413	449.2748733
21634	socs9	LL0000029144	100003691	122.1395904	129.1406525	120.907101	139.6163416	104.1074853	141.8192974
21635	sod1	LL0000029145	30553	965.2585107	992.4051945	869.3796309	974.3118892	941.1737311	942.9359389
21636	sod2	LL0000029146	335799	748.253219	664.3181313	539.5582194	583.2360076	624.644912	571.6075497
21637	sod3a	LL0000029147	504078	2.371642532	4.653717207	3.289989142	5.254378447	0	0
21638	sod3b	LL0000029148	794006	20.15896153	29.08573255	26.31991314	28.52376871	36.80567663	21.65180112
21639	soga1	LL0000029149	797906	847.8622053	707.3650155	912.971987	928.5237341	905.4196452	744.8219586
21640	soga3	LL0000029150	100332515	27.27388912	22.10515673	23.85242128	24.02001576	35.75408587	16.23885084
21641	soga3a	LL0000029151	558933	2977.597199	2832.95035	2981.55266	3054.295129	3296.737036	3036.665108
21642	soga3b	LL0000029152	336052	41.50374432	46.53717207	42.76985885	61.55129038	32.59931359	42.22101219
21643	sorbs1	LL0000029153	100002756	2152.265598	1885.918898	2108.060543	2120.517016	2107.387885	2585.225054
21644	sorbs2a	LL0000029154	571008	799.2435334	702.7112983	816.7398046	797.164273	699.307856	846.5854239
21645	sorbs2b	LL0000029155	563408	163.6433347	210.5807036	224.541759	216.1801418	180.8736109	282.5560047
21646	sorbs3	LL0000029156	541478	295.2694953	264.0984515	270.601607	328.7739657	314.4256375	354.0069484
21647	sorcs2	LL0000029157	100330371	1660.149773	1336.780268	1256.775852	1318.84899	1736.176346	1564.342631
21648	sorcs3b	LL0000029158	556262	27.27388912	73.29604602	42.76985885	43.53627856	76.76612555	82.27684427
21649	sord	LL0000029159	570613	142.2985519	159.3898144	132.422063	134.3619631	135.6552082	108.2590056
21650	sorl1	LL0000029160	497306	1891.38492	2017.386409	1774.126645	1807.506186	1884.450644	1999.543834
21651	sort1a	LL0000029161	406511	503.9740381	566.59007	562.5881434	506.6722074	507.9183375	551.0383386
21652	sort1b	LL0000029162	799153	1213.095155	979.6074721	1214.828491	1111.676354	1200.916649	1382.467502
21653	sos1	LL0000029163	556286	1597.301246	1481.045501	1406.470358	1359.382767	1512.187514	1532.94752
21654	sos2	LL0000029164	561670	1634.061705	1757.941675	1742.049251	1858.548719	1639.429996	1635.793575
21655	sost	LL0000029165	100000500	99.60898636	70.96918741	68.26727471	85.57130614	67.3018087	67.12058348
21656	sostdc1a	LL0000029166	550261	176.6873687	232.6858604	281.2940717	218.4320183	220.8340598	214.3528311
21657	sostdc1b	LL0000029167	564783	40.31792305	34.90287906	57.57480999	57.79816292	39.96044892	62.79022326
21658	soul2	LL0000029168	557389	290.5262102	386.2585282	481.1609121	467.6396818	341.7669973	526.1387673
21659	soul3	LL0000029169	751688	687.7763344	856.2839662	766.5674702	760.3836238	888.594193	623.5718724
21660	soul4	LL0000029170	558832	2413.146277	2379.212922	2254.46506	2282.652122	2155.76106	2203.070764
21661	soul5	LL0000029171	100000079	177.8731899	124.4869353	83.07222585	118.5988278	132.5004359	140.7367073
21662	soul5l	LL0000029172	100007591	3.557463799	17.45143953	11.514962	0.750625492	14.72227065	15.15626079
21663	sowahaa	LL0000029173	NA	61.66270584	50.02745998	39.47986971	61.55129038	41.01203968	80.11166416
21664	sowahab	LL0000029174	101882405	275.1105338	153.5726678	259.086645	234.1951536	257.6397364	220.8483715
21665	sowahca	LL0000029175	100321117	40.31792305	46.53717207	60.86479913	34.52877265	42.06363044	35.72547185
21666	sowahcb	LL0000029176	563244	1316.261605	1332.126551	1158.898675	1261.801453	1321.849587	1251.474105
21667	sox10	LL0000029178	140616	779.0845719	924.926295	826.609772	751.3761179	763.4548925	698.2705862
21668	sox11a	LL0000029179	30602	20374.781	21272.14135	21115.15032	20977.73064	23138.15151	21841.25438
21669	sox11b	LL0000029180	30603	3658.258606	4001.033369	3934.004517	4030.108269	3065.387068	3593.116396
21670	sox12	LL0000029181	562381	9031.214763	9030.538241	8725.051206	8382.985499	9167.768254	8620.664617
21671	sox13	LL0000029182	555983	404.3650518	402.5465384	486.9183931	509.6747094	360.695631	400.5583208
21672	sox14	LL0000029183	557661	2567.303041	2684.031399	2708.483561	2857.63125	3221.022501	3157.915194
21673	sox17	LL0000029184	30544	8.300748863	5.817146509	2.467491857	3.753127462	2.103181522	9.743310506
21674	sox18	LL0000029185	797246	758.9256104	902.8211382	762.4549838	810.6755318	751.8873941	661.4625243
21675	sox19a	LL0000029186	30038	2943.208383	2817.825769	3530.980847	3326.021557	3433.443835	2733.539892
21676	sox19b	LL0000029187	64812	1300.845929	1311.184823	1255.130858	1173.227645	1268.218458	1229.822304
21677	sox1b	LL0000029189	562710	2746.362053	2703.809697	2397.579588	2486.071631	2417.607159	2390.358844
21678	sox2	LL0000029190	378723	8971.9237	9357.461875	9258.029447	9112.593478	8900.664201	8479.92791
21679	sox21b	LL0000029192	406246	1867.668494	1769.575968	1971.525994	2025.187579	2168.380149	2060.168877
21680	sox2ot	LL0000029193	103909645	0	0	3.289989142	3.753127462	1.051590761	8.660720449
21681	sox3	LL0000029194	30529	6335.843025	6454.705767	6672.920478	6655.796241	6165.476632	6183.754401
21682	sox32	LL0000029195	116990	2.371642532	0	0	0	3.154772283	14.07367073
21683	sox4a	LL0000029196	336346	36153.31876	34410.74846	33598.19162	34225.51995	35748.82792	36714.95917
21684	sox4b	LL0000029197	393875	10946.31611	10619.78267	10671.07978	10616.84696	10734.63849	10628.86917
21685	sox5	LL0000029198	567413	5876.930195	6780.465971	6655.648035	6512.426772	6324.266836	5922.850197
21686	sox6	LL0000029199	567154	2478.366446	2813.172052	2723.288513	2606.922335	3248.363861	2993.361505
21687	sox7	LL0000029200	394203	602.3972032	833.0153801	849.639696	836.9474241	788.6930707	871.4849952
21688	sox8a	LL0000029201	102216265	32.01717419	18.61486883	16.44994571	6.755629432	8.412726088	14.07367073
21689	sox8b	LL0000029202	386704	0	12.79772232	7.40247557	11.25938239	5.257953805	5.412950281
21690	sox9a	LL0000029203	60641	3571.693654	3128.461393	3062.979892	3067.806388	3290.427491	3385.259106
21691	sox9b	LL0000029204	60642	4117.171436	4222.084936	4513.042606	4283.06906	3924.53672	4048.88681
21692	sp1	LL0000029205	324109	535.9912123	471.1888672	528.0432574	577.2310037	579.4265093	469.8440844
21693	sp100.1	LL0000029206	796843	9.48657013	0	16.44994571	3.753127462	1.051590761	0
21694	sp100.2	LL0000029207	110437860	3.557463799	0	0	0.750625492	1.051590761	9.743310506
21695	sp2	LL0000029209	556835	269.1814274	211.7441329	275.5365907	300.250197	254.4849642	274.9778743
21696	sp3a	LL0000029210	558652	1886.641635	1602.042149	1764.256678	1737.698015	1593.160003	1543.77342
21697	sp3b	LL0000029211	322961	4891.512723	4778.204143	5018.055939	5191.325906	5023.449065	4620.49436
21698	sp4	LL0000029212	387291	4955.547072	6153.377577	5909.642997	5697.247488	6256.965028	5698.754056
21699	SP5 (1 of many)	LL0000029213	799504	9.48657013	17.45143953	14.80495114	18.01501182	22.08340598	18.40403096
21700	sp5a	LL0000029214	353154	1062.495855	1100.60412	949.9843649	977.3143911	1262.960504	972.1658704
21701	sp5l	LL0000029215	324261	383.020269	349.0287906	382.4612378	345.2877265	498.4540207	523.9735872
21702	sp6	LL0000029216	402928	7.114927597	3.490287906	2.467491857	3.753127462	1.051590761	7.578130393
21703	sp7	LL0000029217	405789	84.1933099	76.78633392	55.10731814	51.04253349	70.45658098	66.03799343
21704	sp8a	LL0000029218	321264	705.5636534	789.9684959	760.8099892	746.872365	691.9467207	791.3733311
21705	sp8b	LL0000029219	324931	8.300748863	12.79772232	14.80495114	13.51125886	14.72227065	14.07367073
21706	sp9	LL0000029220	405896	1695.724411	1761.431963	1967.413507	1934.361894	1684.648399	1689.923078
21707	spa17	LL0000029221	564082	405.550873	354.8459371	430.9885777	489.4078211	442.7197104	440.6141529
21708	spaca4l	LL0000029222	100334363	1373.181026	1385.644298	1861.311357	1964.386914	1552.147963	1927.0103
21709	spag16	LL0000029224	100536264	40.31792305	9.307434415	37.83487514	45.03752955	34.70249511	31.39511163
21710	spag1a	LL0000029225	564953	984.231651	1033.12522	820.0297937	860.2168143	987.4437245	949.4314793
21711	spag1b	LL0000029226	768178	275.1105338	293.1841841	250.0391748	288.2401891	344.9217696	258.7390234
21712	spag6	LL0000029227	431757	85.37913117	84.93033903	81.42723127	99.83319049	68.35339946	44.3861923
21713	spag7	LL0000029228	394100	6186.429546	6135.926138	6115.267318	6075.562736	5869.979628	5949.914949
21714	spag8	LL0000029229	571789	35.57463799	52.35431858	45.23735071	59.2994139	62.0438549	57.37727298
21715	SPAG9	LL0000029230	100333761	2346.740286	2672.397106	2372.904669	2353.210919	2508.043965	2178.171193
21716	spag9a	LL0000029231	558833	2480.738089	2424.586665	2481.474311	2459.049113	2589.016453	2480.213819
21717	spam1	LL0000029232	791203	5.929106331	5.817146509	4.112486428	11.25938239	12.61908913	7.578130393
21718	sparc	LL0000029233	321357	18548.61625	19839.95988	18863.97525	19086.1544	19148.41617	19956.4651
21719	sparcl1	LL0000029234	567331	744.6957552	755.0656169	607.8254941	529.9415977	656.1926348	635.480363
21720	sparcl2	LL0000029235	100534809	2.371642532	1.163429302	9.869967427	12.76063337	18.9286337	4.330360225
21721	sparta	LL0000029236	100005765	107.9097352	114.0160716	108.5696417	81.81817868	95.69475925	132.0759869
21722	spartb	LL0000029237	751741	137.5552669	238.5030069	223.7192617	249.2076635	139.8615712	203.5269306
21723	spast	LL0000029238	405851	1041.151072	1056.393806	1015.784148	963.0525068	1048.435989	957.0096097
21724	SPATA1	LL0000029239	101885834	0	5.817146509	2.467491857	3.753127462	1.051590761	0
21725	spata13	LL0000029240	568426	466.0277576	571.2437872	473.7584365	555.4628644	409.068806	455.7704137
21726	spata17	LL0000029241	799739	4.743285065	6.980575811	11.514962	9.007505909	29.44454131	18.40403096
21727	spata18	LL0000029242	497395	132.8119818	93.07434415	130.7770684	137.3644651	97.79794077	122.3326763
21728	spata2	LL0000029243	568830	1521.408685	1633.45474	1672.959479	1618.348562	1428.060253	1502.634998
21729	spata20	LL0000029244	567862	104.3522714	111.689213	83.89472313	93.07756106	114.6233929	59.54245309
21730	spata22	LL0000029245	100330730	745.8815764	537.5043374	645.6603692	589.9916371	791.847843	608.4156116
21731	spata2l	LL0000029246	100003387	55.73359951	122.1600767	97.87717699	94.57881205	55.73431033	85.52461444
21732	spata4	LL0000029247	445563	115.0246628	77.94976322	83.89472313	69.8081708	72.55976251	74.69871388
21733	SPATA48	LL0000029248	101884205	8.300748863	0	3.289989142	0	4.206363044	4.330360225
21734	spata5l1	LL0000029249	767648	279.8538188	169.8606781	169.4344408	195.9132535	192.4411093	190.5358499
21735	spata6	LL0000029250	550512	123.3254117	75.62290462	141.4695331	103.586318	68.35339946	116.9197261
21736	spata6l	LL0000029251	393384	23.71642532	22.10515673	20.56243214	26.27189224	27.34135978	10.82590056
21737	spata7	LL0000029252	793830	1066.053318	917.9457191	848.8171987	797.164273	766.6096647	837.9247035
21738	spaw	LL0000029253	338101	0	2.326858604	0	0.750625492	2.103181522	0
21739	spc24	LL0000029254	554147	843.1189203	954.0120275	915.4394789	992.326901	830.7567012	794.6211012
21740	spc25	LL0000029255	100144563	658.1308027	614.2906714	690.8977199	658.2985569	535.2596973	678.7839652
21741	spcs1	LL0000029256	606666	40.31792305	36.06630836	16.44994571	31.52627068	30.49613207	31.39511163
21742	spcs2	LL0000029257	541342	6973.814867	6375.592574	6992.049425	6640.033106	6369.485239	6954.558521
21743	spcs3	LL0000029258	405884	1649.477381	1471.738067	1368.635483	1364.637145	1244.03187	1488.561327
21744	SPDEF	LL0000029259	100003543	39.13210179	59.33489439	80.60473399	111.0925729	73.61135327	51.9643227
21745	spdl1	LL0000029260	568360	566.8225653	509.5820342	521.4632791	547.9566095	455.3387995	538.0472579
21746	spdya	LL0000029261	100005885	16.60149773	22.10515673	3.289989142	18.76563731	11.56749837	14.07367073
21747	specc1	LL0000029262	562343	379.4628052	272.2424566	301.8565038	283.7364361	327.0447267	297.7122654
21748	specc1la	LL0000029263	561775	1311.51832	1038.942367	1106.258849	1167.222641	977.9794077	1171.362441
21749	specc1lb	LL0000029264	555467	390.1351966	314.1259115	393.1537025	316.0133323	300.7549576	279.3082345
21750	spef2	LL0000029265	553375	116.2104841	74.45947532	95.40968513	98.33193951	111.4686207	55.21209287
21751	spega	LL0000029266	570504	439.9396898	421.1614073	545.3157004	526.9390957	444.8228919	539.129848
21752	spegb	LL0000029267	563174	1706.396802	1938.273217	1952.608556	1879.566233	2156.812651	2166.262702
21753	spen	LL0000029268	503940	1464.489264	1490.352936	1529.022454	1441.200945	1504.826379	1672.601637
21754	spg11	LL0000029269	793551	1265.271291	1133.18014	1131.756265	1216.763923	1255.599369	1269.878136
21755	spg21	LL0000029270	406704	729.2800787	727.1433136	751.762519	702.5854609	751.8873941	644.1410834
21756	spg7	LL0000029271	794740	598.8397394	686.4232881	426.0535939	483.4028171	581.5296908	578.10309
21757	SPHK1	LL0000029272	100331840	22.53060406	3.490287906	10.69246471	38.28190011	23.13499674	23.81698124
21758	sphk2	LL0000029273	100150090	672.3606579	582.8780802	645.6603692	675.5629432	593.0971892	556.4512889
21759	sphkap	LL0000029274	100034387	964.0726894	833.0153801	910.5044952	944.2868695	1136.769613	1001.395802
21760	spi1a	LL0000029275	751704	37.94628052	74.45947532	55.92981542	52.54378447	55.73431033	38.97324202
21761	spi1b	LL0000029276	30117	45.06120812	59.33489439	49.34983714	65.30441784	35.75408587	31.39511163
21762	spic	LL0000029278	447882	0	3.490287906	0.822497286	4.503752955	2.103181522	3.247770169
21763	spice1	LL0000029279	494093	132.8119818	118.6697888	115.14962	111.8431984	145.119525	132.0759869
21764	spidr	LL0000029280	100535045	115.0246628	109.3623544	148.0495114	153.8782259	113.5718022	114.754546
21765	spina	LL0000029281	792822	6147.297444	6348.8337	6700.885386	6417.097335	6731.232461	6841.969155
21766	spinb	LL0000029282	550562	87.7507737	110.5257837	92.94219327	91.57631008	133.5520266	106.0938255
21767	spink2.1	LL0000029283	565497	48.61867191	81.44005113	64.15478828	83.31942966	77.81771631	73.61612382
21768	spink4	LL0000029288	100331208	1.185821266	6.980575811	0	0.750625492	3.154772283	1.082590056
21769	spint1a	LL0000029289	406426	878.6935583	802.7662183	1121.0638	1205.504541	891.7489653	1064.186025
21770	spint1b	LL0000029290	797346	260.8806786	171.0241074	302.6790011	312.2602049	216.6276968	211.105061
21771	spint2	LL0000029291	562009	719.7935086	623.5981058	941.759392	969.0575107	684.5855854	822.7684427
21772	spire1a	LL0000029292	557962	624.9278073	878.3891229	809.337329	920.2668537	893.8521468	737.2438283
21773	spire1b	LL0000029293	100330069	199.2179727	147.7555213	157.0969816	222.1851458	202.9570169	187.2880797
21774	spire2	LL0000029294	492470	469.5852214	399.0562505	395.6211944	460.1334269	457.441981	450.3574634
21775	spns1	LL0000029295	799873	806.358461	815.5639406	772.3249512	773.1442572	771.8676185	946.1837091
21776	spns2	LL0000029296	568117	384.2060903	390.9122454	479.5159175	489.4078211	475.319024	472.0092645
21777	spns3	LL0000029297	568387	9.48657013	10.47086372	18.09494028	18.01501182	6.309544566	21.65180112
21778	spo11	LL0000029298	402982	4.743285065	3.490287906	2.467491857	2.251876477	4.206363044	7.578130393
21779	spock1	LL0000029299	110440200	2650.31053	2405.971796	2386.064626	2440.283476	2694.17553	2536.508502
21780	spock2	LL0000029300	100320541	4201.364746	4066.18541	3808.98493	3841.70127	4555.491176	4751.487757
21781	spock3	LL0000029301	562002	658.1308027	565.4266407	583.9730728	490.9090721	462.6999348	630.0674127
21782	spon1a	LL0000029302	58027	278.6679976	273.4058859	312.5489685	315.2627068	349.1281326	355.0895384
21783	spon1b	LL0000029303	58029	3287.09655	3458.875314	3225.011857	3177.397709	3555.428363	3375.515795
21784	spon2a	LL0000029304	30201	79.45002484	86.09376834	64.15478828	51.04253349	42.06363044	48.71655253
21785	spon2b	LL0000029305	30202	173.1299049	301.3281892	236.056721	234.1951536	296.5485946	312.8685262
21786	spop	LL0000029306	100005514	2582.718718	2919.044118	2900.125429	2864.386879	3052.767979	2698.89701
21787	spopla	LL0000029307	541318	1425.357162	1469.411208	1371.102975	1464.470336	1331.313903	1422.523334
21788	spoplb	LL0000029308	558170	2213.928304	2138.383057	2076.805646	1952.376906	2129.471291	2166.262702
21789	spout1	LL0000029309	447888	519.3897146	701.547869	552.7181759	500.6672035	657.2442256	544.5427983
21790	spp1	LL0000029310	432385	15.41567646	1.163429302	0	4.503752955	4.206363044	4.330360225
21791	spp2	LL0000029311	100537632	7.114927597	5.817146509	9.869967427	21.76813928	19.98022446	9.743310506
21792	sppl2	LL0000029312	325540	2026.568544	1891.736045	1576.727297	1841.284333	1835.025878	1946.496921
21793	sppl3	LL0000029313	548609	3648.772036	3761.366933	3693.83531	3936.280082	3786.77833	3756.587495
21794	spra	LL0000029314	554136	758.9256104	658.5009848	632.5004126	632.0266646	501.608793	646.3062635
21795	sprb	LL0000029315	795445	324.9150269	221.0515673	398.9111835	436.1134111	254.4849642	339.9332776
21796	spred1	LL0000029316	406513	239.5358958	205.9269864	235.2342237	258.9657949	174.5640663	214.3528311
21797	spred2a	LL0000029317	558432	1590.186318	1462.430632	1643.349577	1642.368577	1435.421389	1430.101464
21798	spred2b	LL0000029318	793290	3587.10933	4623.468045	4477.675223	4451.959796	4844.678636	4395.315628
21799	spred3	LL0000029319	568925	2944.394204	2501.372999	2716.708534	2832.860608	2969.692309	2874.276599
21800	sprn	LL0000029320	386702	827.7032438	874.898835	782.1949186	809.9249063	897.0069191	938.6055787
21801	sprn2	LL0000029321	100006310	339.1448821	273.4058859	263.1991314	252.9607909	259.742918	248.9957129
21802	sprtn	LL0000029322	101886162	514.6464295	593.3489439	582.3280782	471.3928092	612.0258229	472.0092645
21803	spry1	LL0000029323	798229	145.8560157	131.4675111	201.511835	207.9232614	159.8417957	95.26792494
21804	spry2	LL0000029324	335098	1975.57823	1674.174765	1560.277351	1589.074167	1582.644095	1451.753265
21805	spry4	LL0000029325	114437	704.3778321	650.3569797	633.3229099	606.5053979	558.3946941	571.6075497
21806	spryd3	LL0000029326	100005036	132.8119818	157.0629557	245.1041911	168.1401103	113.5718022	172.1318189
21807	spryd4	LL0000029327	100005939	508.7173232	500.2745998	500.9008469	490.1584466	522.6406082	540.212438
21808	spryd7a	LL0000029328	407615	1273.57204	1081.989251	1098.033876	1072.643829	1049.487579	1132.389199
21809	spryd7b	LL0000029329	393498	154.1567646	80.27662183	152.9844951	118.5988278	123.036119	92.02015478
21810	spsb1	LL0000029330	334190	179.0590112	117.5063595	152.1619978	180.1501182	157.7386141	187.2880797
21811	spsb3a	LL0000029331	796171	803.9868185	731.7970309	815.09481	678.5654452	645.6767272	738.3264183
21812	spsb3b	LL0000029332	100005459	11.85821266	13.96115162	6.579978285	12.76063337	2.103181522	7.578130393
21813	spsb4a	LL0000029333	557906	249.0224659	309.4721943	315.8389577	310.7589539	337.5606343	286.8863649
21814	spsb4b	LL0000029334	445080	979.4883659	988.9149066	886.6520739	1047.122562	992.7016783	901.7975168
21815	sptan1	LL0000029335	553383	9873.147862	9871.697626	9847.760001	9715.345749	9815.548163	9580.921997
21816	sptb	LL0000029336	58040	463.6561151	436.2859882	410.4261455	403.0858894	494.2476577	438.4489728
21817	sptbn1	LL0000029337	553451	2493.782123	2808.518335	2780.040825	2709.758028	2564.829866	2412.010645
21818	sptbn2	LL0000029338	558044	7861.994995	7256.308556	7960.951227	8233.611026	7373.754416	7756.757753
21819	SPTBN4	LL0000029339	100148730	347.445631	329.2504924	225.3642563	255.2126674	281.8263239	281.4734146
21820	sptbn5	LL0000029340	569585	189.7314026	315.2893408	209.7368078	225.1876477	235.5563305	207.8572908
21821	sptlc1	LL0000029341	553981	289.340389	245.4835827	286.2290554	264.2201733	293.3938223	278.2256444
21822	sptlc2a	LL0000029342	553646	802.8009972	792.2953545	783.8399132	701.0842099	705.6174006	706.9313067
21823	sptlc2b	LL0000029343	557286	1013.877183	1072.681816	962.3218242	993.0775265	1057.900306	1054.442715
21824	sptlc3	LL0000029344	445168	110.2813778	107.0354958	152.1619978	232.6939027	172.4608848	201.3617504
21825	sptssa	LL0000029345	541337	988.974936	1054.066947	1145.738719	1140.200123	1137.821203	994.9002616
21826	sptssb	LL0000029346	678546	13.04403393	10.47086372	20.56243214	16.51376083	9.464316849	28.14734146
21827	spty2d1	LL0000029347	337191	86.56495243	122.1600767	122.5520956	180.1501182	181.9252016	127.7456266
21828	spx	LL0000029348	101882535	106.723914	84.93033903	106.9246471	107.3394454	92.53998696	122.3326763
21829	sqlea	LL0000029349	799528	194.4746877	165.2069609	278.0040825	291.9933166	210.3181522	199.1965703
21830	sqor	LL0000029350	550580	150.5993008	155.8995264	227.8317481	206.4220104	182.9767924	204.6095206
21831	sqstm1	LL0000029351	406452	514.6464295	438.6128468	457.3084908	509.6747094	436.4101658	421.1275319
21832	sra1	LL0000029352	415137	329.658312	361.8265129	380.8162432	332.5270931	360.695631	358.3373086
21833	srbd1	LL0000029354	100320270	422.1523708	456.0642863	462.2434745	366.3052403	380.6758555	442.779333
21834	src	LL0000029355	325084	1922.216273	1778.883403	1658.977025	1601.834801	1852.902921	1757.043661
21835	srcap	LL0000029356	563456	5426.318114	5395.985102	5249.177677	5312.927235	5056.048379	5140.137587
21836	SRCIN1	LL0000029357	565863	329.658312	299.0013306	430.1660804	394.829009	362.7988125	360.5024887
21837	srd5a1	LL0000029358	767715	125.6970542	124.4869353	163.6769598	133.6113377	168.2545218	106.0938255
21838	srd5a2a	LL0000029359	550398	646.2725901	664.3181313	509.9483171	592.994139	648.8314995	560.7816491
21839	srd5a2b	LL0000029360	550388	21.34478279	6.980575811	13.98245386	25.52126674	21.03181522	20.56921107
21840	srd5a3	LL0000029361	560717	14.22985519	22.10515673	12.33745928	9.758131402	9.464316849	9.743310506
21841	srebf1	LL0000029362	793274	3449.554063	3269.236338	2934.670315	3158.632072	3148.462738	3089.71202
21842	srebf2	LL0000029363	100037309	3915.581821	3786.962377	3991.579327	4069.140794	3575.408587	3794.478147
21843	srek1	LL0000029364	445219	1253.413078	1276.281944	1254.308361	1185.237653	1311.333679	1221.161583
21844	srek1ip1	LL0000029365	553315	630.8569136	878.3891229	759.9874919	706.3385884	823.3955658	689.6098658
21845	srfa	LL0000029366	30431	666.4315516	608.4735249	641.5478828	679.3160707	745.5778495	654.966984
21846	srfb	LL0000029367	393604	142.2985519	131.4675111	127.4870793	96.08006303	119.8813467	76.86389399
21847	srfbp1	LL0000029368	406321	1287.801895	1258.830505	1352.185538	1447.956575	1474.330247	1355.40275
21848	srgap1a	LL0000029369	570262	94.8657013	74.45947532	106.1021498	124.6038317	58.88908261	135.323757
21849	srgap1b	LL0000029370	555788	1572.398999	1437.998617	1651.574549	1438.198444	1644.68795	1698.583798
21850	srgap2	LL0000029371	556198	272.7388912	248.9738706	291.9865364	385.0708776	267.1040533	281.4734146
21851	srgap3	LL0000029372	561567	346.2598097	289.6938962	362.721303	345.2877265	320.7351821	286.8863649
21852	srgn	LL0000029373	570867	230.0493256	255.9544464	268.1341151	224.4370222	218.7308783	277.1430544
21853	sri	LL0000029374	393344	2706.04413	2361.761483	2455.976895	2400.500325	2565.881457	2717.301041
21854	srl	LL0000029375	449670	96.05152256	179.1681125	127.4870793	108.8406964	107.2622576	151.5626079
21855	srm	LL0000029376	394009	1628.132599	1709.077644	1825.121477	1799.999931	1379.687078	1532.94752
21856	SRMS	LL0000029377	100192213	198.0321515	224.5418553	226.1867535	243.953285	266.0524625	198.1139803
21857	srp14	LL0000029378	619260	1223.767547	1292.569954	1583.307275	1410.4253	1353.397309	1354.32016
21858	srp19	LL0000029379	406652	2128.549173	2480.431272	2377.017155	2310.425266	2270.384453	2253.952497
21859	srp54	LL0000029380	393963	3638.099645	3342.532384	3375.52886	3478.398532	3382.967478	3299.734491
21860	srp68	LL0000029381	446119	5843.7272	5475.098294	6077.432443	5919.432633	5835.277133	5578.586559
21861	srp72	LL0000029382	327335	3759.053414	4504.798257	4067.249077	4258.298419	4482.931414	4075.951562
21862	srp9	LL0000029383	394071	1262.899649	1247.196212	1176.171118	1039.616307	1097.860754	1122.645888
21863	srpk1a	LL0000029384	323679	483.8150766	479.3328724	547.7831922	458.6321759	504.7635653	478.5048048
21864	srpk1b	LL0000029385	791187	1143.131701	1106.421266	1376.037959	1275.312712	918.0387343	1023.047603
21865	srpk2	LL0000029386	100333293	2124.991709	2398.99122	2103.125559	2150.542036	2594.274407	2249.622137
21866	srpk3	LL0000029387	566605	1140.760058	1206.476186	973.0142889	1134.195119	1139.924385	1036.038684
21867	srpra	LL0000029388	569063	2295.749971	2148.85392	2382.774636	2282.652122	2179.947647	1912.936629
21868	srprb	LL0000029389	436845	1337.606388	1265.81108	1362.878002	1360.133392	1266.115276	1188.683882
21869	srpx	LL0000029390	541513	405.550873	388.5853868	319.1289468	325.0208382	370.1599479	385.40206
21870	srpx2	LL0000029391	100332730	1.185821266	3.490287906	4.112486428	3.00250197	3.154772283	4.330360225
21871	srrd	LL0000029392	751717	196.8463302	153.5726678	158.7419761	120.1000788	138.8099804	145.0670675
21872	srrm1	LL0000029393	406751	9830.458297	10574.40892	9513.003605	9573.47753	9835.528387	9577.674227
21873	srrm2	LL0000029394	553531	1396.897452	1984.810389	1705.85937	1831.526202	2014.847898	1674.766817
21874	srrm4	LL0000029395	796574	173.1299049	464.2082914	363.5438002	373.0608697	539.4660604	388.6498302
21875	srrt	LL0000029396	192311	4855.938085	5327.342773	5088.790706	5038.948931	4803.666596	4733.083726
21876	srsf10b	LL0000029397	393505	2932.535991	3045.857912	2808.005733	2994.245089	2967.589127	2842.881488
21877	srsf11	LL0000029398	321886	18948.23801	19157.02688	18453.5491	19084.65315	18085.25791	18478.72967
21878	srsf1a	LL0000029399	406288	8071.885359	7369.161198	7998.786102	8323.686086	7453.675314	6264.948655
21879	srsf1b	LL0000029400	393565	4044.836339	3679.926882	3759.635092	3674.311785	3824.635598	4187.458337
21880	srsf2a	LL0000029401	406691	14609.318	13779.65665	14151.0658	14015.67919	13706.43398	13210.84646
21881	srsf2b	LL0000029402	323700	3972.501242	3977.764783	4080.409034	3986.57199	3720.528112	3675.393241
21882	srsf3a	LL0000029403	368925	6867.090953	7206.281096	7026.594311	7045.370872	6877.403577	7073.643427
21883	srsf3b	LL0000029404	100145909	19058.51939	19118.63372	17551.26958	17599.91592	17946.44793	18924.75677
21884	srsf4	LL0000029405	321872	18802.382	19061.62568	19853.43948	19540.28282	18987.52278	19076.31938
21885	srsf5a	LL0000029406	335396	17833.56602	19103.50914	16798.68456	17036.9468	16092.49341	16966.35136
21886	srsf5b	LL0000029407	436883	20717.48334	20386.77166	18798.99796	19029.85748	20508.12302	20383.00558
21887	srsf6a	LL0000029408	406775	11171.62215	11545.87239	10761.55448	11534.86194	10159.41834	10392.86454
21888	srsf6b	LL0000029409	494133	8350.553357	8099.794799	8327.785017	8136.029712	8341.217916	8193.041545
21889	srsf7a	LL0000029410	402972	6759.181217	6501.242939	6589.025755	6847.205742	6097.123232	6013.787762
21890	srsf7b	LL0000029411	572211	212.2620067	211.7441329	225.3642563	198.16513	216.6276968	236.0046322
21891	srsf9	LL0000029412	405835	6787.640928	7237.693687	6682.790446	6838.948862	6670.240197	6696.902088
21892	srxn1	LL0000029413	100331561	188.5455813	246.647012	179.3044083	194.4120025	217.6792875	172.1318189
21893	ss18	LL0000029414	326668	7783.730791	8397.632701	8664.186407	8974.478388	8674.572187	8249.336228
21894	ss18l2	LL0000029415	550446	584.6098842	503.7648877	588.0855592	522.4353427	560.4978756	534.7994878
21895	ssb	LL0000029416	321504	5607.748768	5162.135812	5231.082736	5291.909722	4734.261606	5001.56606
21896	ssbp1	LL0000029417	550504	997.2756849	815.5639406	835.6572422	777.6480102	767.6612555	764.3085797
21897	ssbp2	LL0000029418	798086	888.1801284	844.6496731	968.9018024	821.9349142	960.1023648	829.263983
21898	ssbp3a	LL0000029419	100005603	602.3972032	757.3924755	712.2826493	735.6129826	696.1530838	695.0228161
21899	ssbp3b	LL0000029420	406759	9473.526096	9559.898573	9610.058285	9430.108061	9189.85166	9014.727398
21900	ssbp4	LL0000029421	321750	15167.83982	14910.50993	15889.82506	15387.07197	16168.20795	14951.65127
21901	ssh1a	LL0000029422	101885659	767.2263592	630.5786816	688.4302281	626.0216607	722.4428528	664.7102945
21902	ssh1b	LL0000029423	567479	307.1277079	200.1098399	293.631531	286.7389381	341.7669973	274.9778743
21903	ssh2a	LL0000029424	325085	1205.980228	1115.7287	1230.455939	1153.711382	1149.388702	1092.333367
21904	ssh2b	LL0000029425	557912	1766.873687	1576.446704	1763.43418	1816.513692	1983.300175	1545.9386
21905	ssna1	LL0000029426	561124	253.765751	176.8412539	231.1217373	265.7214243	245.0206473	212.187651
21906	sspn	LL0000029427	641583	4.743285065	3.490287906	6.579978285	2.251876477	2.103181522	0
21907	ssr1	LL0000029428	373100	3884.750468	3969.620778	3799.114962	3681.81804	3480.765419	3571.464595
21908	ssr2	LL0000029429	83414	5042.112024	4889.893356	4602.69481	4784.486889	4416.681196	4554.456366
21909	ssr3	LL0000029430	337190	3494.615272	3629.899422	3303.971596	3429.607875	3282.014765	3296.486721
21910	ssr4	LL0000029431	326701	6277.737783	6633.873879	6390.803909	6099.582752	6044.543694	6454.401915
21911	ssrp1a	LL0000029432	386844	2927.792706	4169.730618	3457.778589	3488.156663	3473.404283	3136.263393
21912	ssrp1b	LL0000029433	449949	340.3307034	538.6677667	464.7109664	468.3903073	506.8667468	543.4602082
21913	sssca1	LL0000029434	449989	647.4584114	660.8278434	766.5674702	668.0566883	640.4187734	692.857636
21914	sst1.1	LL0000029435	326018	267.9956062	187.3121176	190.8193703	201.9182575	247.1238288	208.9398808
21915	sst1.2	LL0000029436	565781	5.929106331	18.61486883	22.20742671	6.755629432	25.23817826	27.0647514
21916	sst2	LL0000029437	79186	0	0	0.822497286	1.501250985	2.103181522	3.247770169
21917	sst5	LL0000029438	793347	22.53060406	25.59544464	32.07739414	26.27189224	29.44454131	35.72547185
21918	sst6	LL0000029439	794095	35.57463799	31.41259115	30.43239957	52.54378447	29.44454131	24.89957129
21919	sstr1a	LL0000029440	568254	101.9806289	126.8137939	126.664582	107.3394454	115.6749837	118.0023161
21920	sstr1b	LL0000029441	557645	107.9097352	107.0354958	147.2270141	141.8682181	88.33362392	100.6808752
21921	sstr2a	LL0000029442	100333578	28.45971039	44.21031347	68.26727471	50.29190799	57.83749185	63.87281331
21922	sstr3	LL0000029444	566989	54.54777825	60.4983237	76.49224756	63.80316686	54.68271957	61.7076332
21923	sstr5	LL0000029445	406588	28.45971039	23.26858604	13.15995657	11.25938239	29.44454131	35.72547185
21924	ssu72	LL0000029446	393701	2017.081974	2286.138578	2184.552791	2209.090824	2044.292439	1975.726853
21925	ssuh2.1	LL0000029447	101882914	4.743285065	4.653717207	3.289989142	1.501250985	9.464316849	8.660720449
21926	ssuh2.2	LL0000029448	797699	0	6.980575811	0.822497286	4.503752955	0	1.082590056
21927	ssuh2.3	LL0000029449	797780	1.185821266	1.163429302	6.579978285	0.750625492	7.361135327	2.165180112
21928	ssuh2.4	LL0000029450	100038788	22.53060406	15.12458092	27.14241042	16.51376083	17.87704294	15.15626079
21929	ssuh2rs1	LL0000029451	767720	3738.894452	3557.766805	3581.153182	3681.81804	3630.091307	3710.036123
21930	ssx2ipa	LL0000029452	393808	824.14578	848.139961	651.4178502	704.0867119	711.9269452	688.5272757
21931	ssx2ipb	LL0000029453	NA	29.64553166	38.39316696	24.67491857	15.01250985	26.28976902	37.89065197
21932	st13	LL0000029454	564225	6267.065392	6716.477359	6779.022628	6772.893818	6758.573821	6573.486821
21933	st14a	LL0000029455	678603	1230.882474	1094.786973	1325.865624	1396.914041	1280.837547	1380.302322
21934	st14b	LL0000029456	777629	167.2007985	203.6001278	219.6067753	190.6588751	156.6870234	214.3528311
21935	st18	LL0000029457	569230	0	3.490287906	3.289989142	6.755629432	13.67067989	10.82590056
21936	st3gal1	LL0000029458	553279	2.371642532	2.326858604	0	1.501250985	1.051590761	8.660720449
21937	st3gal1l	LL0000029459	553280	11.85821266	3.490287906	8.224972856	7.506254924	10.51590761	7.578130393
21938	st3gal2	LL0000029462	445562	167.2007985	136.1212283	225.3642563	225.9382732	229.2467859	221.9309615
21939	st3gal3a	LL0000029463	393326	749.4390402	743.4313239	815.9173073	809.9249063	809.7248859	851.9983742
21940	st3gal3b	LL0000029464	407659	761.2972529	835.3422387	767.3899675	719.8498472	793.9510245	613.8285619
21941	st3gal4	LL0000029465	504044	254.9515722	222.2149967	206.4468187	235.6964046	181.9252016	166.7188687
21942	st3gal5	LL0000029466	394230	559.7076377	475.8425845	611.1154832	649.291051	514.2278821	592.1767607
21943	st3gal7	LL0000029467	554166	0	13.96115162	3.289989142	2.251876477	8.412726088	7.578130393
21944	st3gal8	LL0000029468	445567	157.7142284	164.0435316	162.8544625	114.0950748	150.3774788	101.7634653
21945	st5	LL0000029469	323827	802.8009972	991.2417652	1074.181455	1128.190115	1085.241665	1124.811068
21946	st6gal1	LL0000029470	445376	100.7948076	126.8137939	95.40968513	120.8507043	105.1590761	125.5804465
21947	st6gal2a	LL0000029471	403116	5592.333091	5331.99649	4911.131292	5069.724576	5526.109449	5493.061945
21948	st6gal2b	LL0000029472	797439	10.6723914	17.45143953	9.869967427	24.77064125	25.23817826	23.81698124
21949	st6galnac1.1	LL0000029473	564336	32.01717419	51.19088928	61.68729642	65.30441784	51.52794729	75.78130393
21950	st6galnac1.2	LL0000029474	799868	3.557463799	17.45143953	5.757480999	0	2.103181522	3.247770169
21951	st6galnac3	LL0000029475	322609	86.56495243	48.86403068	72.37976113	96.08006303	75.71453479	83.35943433
21952	st6galnac4	LL0000029476	751653	32.01717419	4.653717207	24.67491857	21.01751379	21.03181522	21.65180112
21953	st6galnac5a	LL0000029477	563594	188.5455813	166.3703902	189.1743757	197.4145045	175.6156571	171.0492289
21954	st6galnac5b	LL0000029478	407716	46.24702938	68.64232881	86.36221499	96.83068852	77.81771631	58.45986303
21955	st6galnac6	LL0000029479	407715	55.73359951	79.11319252	60.04230185	57.04753742	37.85726739	74.69871388
21956	st7	LL0000029480	678587	1044.708536	967.9731791	902.2795223	1004.336909	863.3560147	952.6792494
21957	st7l	LL0000029481	558013	566.8225653	659.6644141	536.2682302	505.9215819	669.8633147	569.4423695
21958	st8sia1	LL0000029482	553210	4823.920911	4536.210848	4485.077698	4435.446035	4523.943454	4656.219832
21959	st8sia2	LL0000029483	555134	1172.777232	1293.733384	1553.697373	1531.276005	1617.34659	1549.18637
21960	st8sia3	LL0000029484	553510	109.0955565	89.58405624	67.44477742	73.56129826	79.92089783	77.94648404
21961	st8sia4	LL0000029485	553211	176.6873687	165.2069609	181.7719001	198.16513	215.576106	200.2791604
21962	st8sia5	LL0000029486	553754	2676.398598	3065.63621	2793.200782	2788.573704	3512.313142	3338.707733
21963	st8sia6	LL0000029487	553212	173.1299049	293.1841841	280.4715744	310.0083284	235.5563305	265.2345638
21964	st8sia7.1	LL0000029488	751830	0	2.326858604	0	3.00250197	2.103181522	0
21965	stab1	LL0000029489	570626	196.8463302	219.888138	134.0670576	123.8532063	128.2940728	147.2322476
21966	stab2	LL0000029490	565194	187.3597601	150.0823799	123.3745928	126.8557082	174.5640663	147.2322476
21967	stac	LL0000029491	100005402	93.67988003	40.72002556	42.76985885	39.03252561	30.49613207	61.7076332
21968	stac3	LL0000029492	445111	79.45002484	165.2069609	98.69967427	150.875724	119.8813467	148.3148377
21969	stag1a	LL0000029493	564533	3920.325106	3725.300624	3751.41012	3458.131644	3655.329485	3559.556105
21970	stag1b	LL0000029494	563669	4666.206683	4692.110374	4694.814506	4472.977309	4555.491176	4350.929436
21971	stag2a	LL0000029495	567168	1530.895255	1376.336864	1314.350662	1205.504541	1290.301864	1384.632682
21972	stag2b	LL0000029496	560751	3796.999694	4426.848493	4687.412031	4652.376802	4366.20484	4287.056622
21973	stag3	LL0000029497	100333021	50.99031445	24.43201534	45.23735071	40.53377659	38.90885816	46.55137242
21974	stam	LL0000029498	386967	4223.89535	3861.421853	4313.998263	4020.350137	3918.227175	4209.110138
21975	stam2	LL0000029499	492497	729.2800787	796.9490718	824.1422802	812.9274083	729.8039881	709.0964868
21976	stambpa	LL0000029500	797422	256.1373935	274.5693152	338.8688817	282.9858106	337.5606343	346.428818
21977	stambpb	LL0000029501	641572	936.7988003	884.2062694	800.2898589	932.2768616	968.5150908	901.7975168
21978	stambpl1	LL0000029502	570542	888.1801284	709.6918741	801.9348535	797.9148985	731.9071696	871.4849952
21979	stap2a	LL0000029503	327172	2315.908933	2664.253101	2733.980977	2559.632929	2685.762803	2712.970681
21980	stap2b	LL0000029504	406601	37.94628052	34.90287906	25.49741585	39.7831511	37.85726739	25.98216135
21981	star	LL0000029505	63999	103.1664502	134.957799	97.87717699	147.1225965	130.3972544	108.2590056
21982	stard10	LL0000029506	402943	566.8225653	600.3295197	577.3930945	669.5579393	627.7996843	612.7459718
21983	stard13a	LL0000029507	555484	622.5561648	573.5706458	407.9586537	381.3177502	520.5374267	504.4869662
21984	stard13b	LL0000029508	100005208	307.1277079	378.1145231	322.418936	352.043356	417.4815321	326.942197
21985	stard14	LL0000029509	100001416	54.54777825	80.27662183	147.2270141	156.1301024	99.90112229	101.7634653
21986	stard15	LL0000029510	797016	77.0783823	112.8526423	121.7295983	96.08006303	84.12726088	99.59828517
21987	stard3	LL0000029511	63998	719.7935086	644.5398332	563.4106406	568.9741233	694.0499022	612.7459718
21988	stard3nl	LL0000029512	436592	846.6763841	859.7742541	791.2423888	736.3636081	845.4789718	895.3019765
21989	stard4	LL0000029513	550374	456.5411875	563.0997821	526.3982628	562.9691193	507.9183375	453.6052335
21990	stard5	LL0000029514	796844	8.300748863	17.45143953	8.224972856	8.256880417	33.65090435	7.578130393
21991	stard7	LL0000029515	564572	1817.864001	1653.233038	1693.521911	1700.917366	1586.850458	1620.637314
21992	stard8	LL0000029516	558476	150.5993008	197.7829813	223.7192617	150.1250985	129.3456636	132.0759869
21993	stard9	LL0000029517	100149555	405.550873	489.8037361	430.9885777	494.6621995	426.9458489	468.7614943
21994	stat1a	LL0000029518	30768	112.6530203	214.0709915	166.966949	216.1801418	287.0842777	219.7657814
21995	stat1b	LL0000029519	368481	0	4.653717207	3.289989142	3.00250197	14.72227065	4.330360225
21996	stat2	LL0000029520	565200	78.26420357	26.75887394	34.544886	29.2743942	35.75408587	36.80806191
21997	stat3	LL0000029521	30767	700.8203683	648.0301211	843.882215	786.6555161	756.0937571	711.2616669
21998	stat4	LL0000029522	368519	10.6723914	11.63429302	37.01237785	6.755629432	16.82545218	29.22993152
21999	stat5a	LL0000029523	369197	32.01717419	26.75887394	15.62744843	23.26939027	22.08340598	23.81698124
22000	stat5b	LL0000029524	445474	556.1501739	513.0723221	532.1557438	507.4228329	449.0292549	500.156606
22001	stat6	LL0000029525	337413	347.445631	358.336225	549.4281868	448.8740445	398.5528984	496.9088358
22002	stau1	LL0000029526	334440	2161.752168	2015.059551	2360.56721	2231.609589	2141.038789	2171.675653
22003	stau2	LL0000029527	393899	3481.571238	3946.352192	3873.139718	3827.439386	4067.553063	3812.882178
22004	stbd1	LL0000029528	792854	30.83135292	8.144005113	35.36738328	20.2668883	45.21840272	36.80806191
22005	stc1	LL0000029529	751747	7.114927597	12.79772232	23.029924	10.50875689	3.154772283	25.98216135
22006	stc1l	LL0000029530	393511	1.185821266	0	4.112486428	0	2.103181522	0
22007	stc2a	LL0000029531	544665	84.1933099	91.91091484	117.6171118	137.3644651	109.3654391	83.35943433
22008	stc2b	LL0000029532	100884139	0	0	9.869967427	4.503752955	4.206363044	15.15626079
22009	steap2	LL0000029533	100151287	317.8000993	289.6938962	333.1114007	373.8114952	395.3981261	395.1453705
22010	steap3	LL0000029534	100320152	26.08806786	36.06630836	20.56243214	43.53627856	36.80567663	41.13842213
22011	steap4	LL0000029535	550429	75.89256104	154.7360971	100.3446688	96.08006303	108.3138484	112.5893658
22012	stil	LL0000029536	192317	81.82166737	53.51774788	60.04230185	80.31692769	112.5202114	61.7076332
22013	stim1a	LL0000029537	556360	1561.726608	1642.762174	1525.732465	1614.595434	1663.616584	1562.177451
22014	stim1b	LL0000029538	100005700	98.4231651	62.8251823	75.66975028	99.082565	78.86930707	87.68979455
22015	stim2a	LL0000029539	100334881	59.29106331	93.07434415	115.14962	84.82068064	77.81771631	109.3415957
22016	stim2b	LL0000029540	563901	156.5284071	139.6115162	157.0969816	162.8857319	135.6552082	142.9018874
22017	stimate	LL0000029541	393439	505.1598594	559.6094942	473.7584365	521.6847172	538.4144696	528.3039474
22018	stip1	LL0000029542	493606	6032.272781	6154.541007	5657.958828	6134.111524	5562.915125	5890.372496
22019	stk10	LL0000029543	394108	291.7120315	326.9236338	466.3559609	348.2902285	411.1719875	392.9801904
22020	stk11	LL0000029544	550537	3581.180224	3313.446652	3600.070619	3635.27926	3351.419755	3249.935349
22021	stk11ip	LL0000029545	795019	413.8516219	477.0060138	458.9534854	367.0558658	491.0928854	442.779333
22022	stk16	LL0000029546	550323	927.3122302	792.2953545	1053.619023	820.4336632	900.1616914	823.8510328
22023	stk17a	LL0000029547	327345	1645.919918	1584.590709	1481.317611	1433.694691	1529.012966	1557.847091
22024	stk17al	LL0000029548	777621	107.9097352	76.78633392	111.8596308	105.0875689	154.5838419	135.323757
22025	stk17b	LL0000029549	393507	160.0858709	184.985259	155.451987	133.6113377	65.19862718	116.9197261
22026	stk19	LL0000029550	57929	96.05152256	82.60348043	58.39730728	56.29691193	111.4686207	54.12950281
22027	stk24a	LL0000029551	555297	7.114927597	51.19088928	22.20742671	24.02001576	12.61908913	14.07367073
22028	stk24b	LL0000029552	406786	2794.980724	2708.463415	2604.848904	2785.571202	2654.215081	2695.64924
22029	stk25a	LL0000029553	449653	290.5262102	274.5693152	230.29924	281.4845597	290.23905	246.8305328
22030	stk25b	LL0000029554	406600	3135.311428	3207.574585	2956.055244	3118.098296	3361.935663	3220.705417
22031	stk26	LL0000029555	100151762	691.3337982	601.492949	668.6902932	637.2810431	583.6328723	545.6253883
22032	stk3	LL0000029556	324125	2255.432048	2366.4152	2257.755049	2244.370222	1992.764492	2065.581827
22033	stk31	LL0000029557	100330765	35.57463799	20.94172743	23.85242128	36.78064913	15.77386141	17.3214409
22034	stk33	LL0000029559	565828	3.557463799	10.47086372	17.272443	9.758131402	9.464316849	9.743310506
22035	stk35	LL0000029560	568080	495.6732893	613.1272421	613.5829751	609.5078999	635.1608196	634.3977729
22036	stk35l	LL0000029561	494084	2465.322412	2551.400459	2799.78076	2627.939849	2801.437787	2596.050955
22037	stk36	LL0000029562	566154	199.2179727	179.1681125	238.5242128	192.9107516	201.9054261	152.6451979
22038	stk38a	LL0000029563	406765	115.0246628	141.9383748	113.5046254	144.87072	98.84953153	119.0849062
22039	stk38b	LL0000029564	100332206	199.2179727	225.7052846	181.7719001	172.6438633	214.5245152	156.9755581
22040	stk38l	LL0000029565	393957	1303.217572	1347.251132	1345.605559	1372.1434	1502.723197	1440.927365
22041	stk39	LL0000029566	100329854	173.1299049	139.6115162	123.3745928	151.6263495	139.8615712	160.2233283
22042	stk40	LL0000029567	564859	2289.820865	2322.204886	2373.727166	2474.812249	2348.202169	2257.200267
22043	stm	LL0000029568	386700	1720.626657	1755.614816	1007.559175	1038.115056	1320.797996	1149.71064
22044	stmn1a	LL0000029569	678630	4067.366943	4148.78889	3942.22949	4016.59701	3812.016508	3784.734836
22045	stmn1b	LL0000029570	550548	28939.968	26426.13316	29427.30788	28815.76203	30873.65315	31250.04456
22046	stmn2a	LL0000029571	449651	7390.038131	7138.802196	6916.379675	6943.285805	7495.738944	7008.688024
22047	stmn2b	LL0000029572	100003563	13621.52888	13792.45437	13902.67162	13661.38396	15560.38849	14070.42296
22048	stmn3	LL0000029573	798970	364.0471287	409.5271142	396.4436917	374.5621207	390.1401723	426.5404821
22049	stmn4	LL0000029574	406710	1164.476483	1283.26252	1064.311488	1020.85067	1214.587329	1190.849062
22050	stmn4l	LL0000029575	436836	1154.989913	1344.924273	1251.018371	1112.42698	1428.060253	1302.355838
22051	stmnd1	LL0000029576	100331092	0	3.490287906	3.289989142	9.007505909	2.103181522	6.495540337
22052	STMP1	LL0000029577	100170826	1795.333397	1719.548508	1796.334072	1677.647976	1530.064557	1566.507811
22053	stn1	LL0000029578	393360	233.6067894	339.7213561	264.0216287	237.9482811	320.7351821	287.9689549
22054	stom	LL0000029579	81534	130.4403393	127.9772232	140.6470358	185.4044966	152.4806603	192.70103
22055	stoml1	LL0000029580	563294	125.6970542	143.1018041	148.0495114	116.3469513	91.4883962	138.5715272
22056	stoml2	LL0000029581	394006	857.3487755	910.9651433	768.2124648	808.4236554	768.7128463	737.2438283
22057	stoml3a	LL0000029582	571219	17.78731899	8.144005113	17.272443	18.76563731	6.309544566	2.165180112
22058	stoml3b	LL0000029583	550523	16.60149773	12.79772232	29.60990228	22.51876477	29.44454131	24.89957129
22059	ston2	LL0000029584	619262	1122.972739	1148.304721	1260.065842	1170.975768	1269.270048	1283.951807
22060	stox1	LL0000029585	568146	217.0052917	139.6115162	184.239392	189.9082496	195.5958815	212.187651
22061	stox2a	LL0000029586	571741	3645.214572	4263.968391	4651.22215	4840.033175	5131.762913	4284.891442
22062	stox2b	LL0000029587	100003272	4687.551465	4865.46134	5043.553355	5162.802137	4994.004524	4557.704137
22063	stpg1	LL0000029588	100002345	9.48657013	1.163429302	19.73993485	12.01000788	23.13499674	3.247770169
22064	stpg2	LL0000029589	768205	45.06120812	27.92230324	37.01237785	27.02251773	47.32158424	50.88173264
22065	stra6	LL0000029590	724007	346.2598097	532.8506202	287.0515527	300.250197	390.1401723	362.6676688
22066	stra6l	LL0000029591	100000104	14.22985519	10.47086372	15.62744843	0.750625492	17.87704294	15.15626079
22067	strada	LL0000029592	334550	1083.840637	965.6463205	1061.021498	1020.85067	1004.269177	951.5966594
22068	strap	LL0000029593	393274	3014.357659	2996.993882	3248.041781	3136.863933	2936.041405	2833.138177
22069	strbp	LL0000029594	557957	585.7957055	486.3134482	352.8513355	491.6596975	585.7360539	562.9468292
22070	strc1	LL0000029595	101886410	79.45002484	45.37374277	73.20225842	73.56129826	64.14703642	59.54245309
22071	strip1	LL0000029596	568805	2103.646926	2139.546486	2052.953225	2108.507008	2040.086076	2159.767162
22072	strip2	LL0000029597	556392	343.8881672	421.1614073	432.6335722	395.5796345	535.2596973	368.0806191
22073	strn	LL0000029598	791160	666.4315516	645.7032625	755.8750055	785.1542651	624.644912	608.4156116
22074	strn3	LL0000029599	563124	4219.152065	4327.957003	4340.318176	4446.705417	4133.803281	4188.540927
22075	strn4	LL0000029600	562780	3933.36914	3658.985154	4057.37911	4134.445212	3875.111954	3890.828662
22076	sts	LL0000029601	402795	7.114927597	17.45143953	6.579978285	16.51376083	16.82545218	9.743310506
22077	stt3a	LL0000029602	266797	3919.139285	3898.65159	3747.297633	3517.431058	3327.233168	3489.187751
22078	stt3b	LL0000029603	323918	3332.157758	3472.836466	3837.772335	3755.379339	3223.125682	3517.335093
22079	stub1	LL0000029604	324243	1163.290662	1334.453409	1186.863583	1143.202625	1212.484147	1083.672646
22080	stum	LL0000029605	562918	79.45002484	107.0354958	135.7120521	159.8832299	128.2940728	151.5626079
22081	stx10	LL0000029606	100151249	419.7807282	459.5545742	440.8585451	479.6496897	423.7910767	481.752575
22082	stx11a	LL0000029607	405846	34.38881672	29.08573255	33.72238871	30.77564519	22.08340598	11.90849062
22083	stx11b.1	LL0000029608	393836	120.9537692	90.74748554	177.6594137	228.9407752	94.64316849	147.2322476
22084	stx11b.2	LL0000029609	100005065	21.34478279	26.75887394	54.28482085	45.78815504	16.82545218	14.07367073
22085	stx12	LL0000029610	415141	2529.356761	2122.095047	2257.755049	2017.681324	2055.859938	2088.316218
22086	stx12l	LL0000029611	569124	1315.075784	1066.86467	1197.556048	1228.023306	1356.552082	1237.400434
22087	stx16	LL0000029612	562857	346.2598097	317.6161994	300.2115092	322.7689617	278.6715517	284.7211848
22088	stx17	LL0000029613	492808	112.6530203	138.4480869	125.8420847	132.8607122	143.0163435	128.8282167
22089	stx18	LL0000029614	554130	699.6345471	849.3033903	708.1701629	760.3836238	704.5658098	695.0228161
22090	stx1a	LL0000029615	100006625	7.114927597	17.45143953	24.67491857	24.02001576	18.9286337	3.247770169
22091	stx1b	LL0000029616	58038	12014.74107	13533.00964	13445.36313	13400.91692	14555.06772	13083.10083
22092	stx2a	LL0000029617	445167	241.9075383	187.3121176	202.3343323	197.4145045	246.0722381	212.187651
22093	stx2b	LL0000029618	100536636	206.3329003	191.9658348	278.0040825	384.3202521	232.4015582	268.4823339
22094	STX3	LL0000029619	571872	1356.579529	1679.991912	1079.116439	1102.668848	1314.488451	1491.809097
22095	stx3a	LL0000029620	393515	610.6979521	525.8700444	469.6459501	442.118415	581.5296908	536.9646679
22096	stx4	LL0000029621	323735	1630.504241	1545.034113	1483.785103	1556.797271	1496.413653	1403.036713
22097	stx5a	LL0000029622	436605	384.2060903	426.9785538	364.3662975	383.5696266	363.8504033	428.7056622
22098	stx5al	LL0000029623	323105	1095.69885	1006.366346	1103.791357	1124.436988	1201.96824	1178.940571
22099	stx6	LL0000029624	550577	1431.286268	1563.648982	1942.738589	1748.957397	1670.977719	1788.438773
22100	stx7l	LL0000029625	562669	1.185821266	6.980575811	3.289989142	13.51125886	16.82545218	8.660720449
22101	stx8	LL0000029626	393346	149.4134795	159.3898144	143.1145277	177.8982417	207.1633799	150.4800178
22102	stxbp1a	LL0000029627	574003	12477.21136	12361.43633	12510.18371	12596.24639	12605.41845	12982.41995
22103	stxbp1b	LL0000029628	557717	1305.589214	1175.063595	1032.234093	945.7881205	1085.241665	1068.516385
22104	stxbp2	LL0000029629	406578	531.2479273	560.7729235	710.6376548	580.2335057	564.7042386	647.3888536
22105	stxbp3	LL0000029630	406780	716.2360448	715.5090206	662.1103149	677.0641942	612.0258229	594.3419408
22106	stxbp4	LL0000029631	567916	83.00748863	69.80575811	50.17233442	53.29440996	63.09544566	87.68979455
22107	stxbp5a	LL0000029632	556789	1074.354067	1108.748125	1385.085429	1177.731398	1358.655263	1273.125906
22108	stxbp5b	LL0000029633	571925	259.6948573	166.3703902	260.7316395	229.6914007	277.6199609	264.1519737
22109	stxbp5l	LL0000029634	567605	276.296355	271.0790273	242.6366993	247.7064125	213.4729245	385.40206
22110	stxbp6	LL0000029635	415153	410.2941581	499.1111705	441.6810424	461.6346778	541.5692419	588.9289906
22111	stxbp6l	LL0000029636	100002110	59.29106331	65.1520409	88.00720956	69.8081708	92.53998696	81.19425421
22112	styk1a	LL0000029637	101886109	34.38881672	32.57602045	51.81732899	49.5412825	43.1152212	47.63396247
22113	styk1b	LL0000029638	324714	349.8172735	362.9899422	519.8182845	505.1709564	345.9733604	460.1007739
22114	styx	LL0000029639	554088	872.7644519	964.4828912	885.8295766	924.0199812	952.7412294	807.6121819
22115	styxl1	LL0000029640	447880	9.48657013	18.61486883	15.62744843	4.503752955	11.56749837	10.82590056
22116	sub1a	LL0000029641	553561	7848.950961	8497.687621	7928.051336	8263.636046	8449.531764	8319.704582
22117	sub1b	LL0000029642	436778	582.2382417	628.251823	559.2981542	662.8023098	686.6887669	709.0964868
22118	sucla2	LL0000029643	406299	3906.095251	3770.674367	3609.118089	3648.039893	3616.420627	3723.027203
22119	suclg1	LL0000029644	436850	3633.35636	4105.742006	3583.620673	3720.850566	4185.331229	4084.612282
22120	suclg2	LL0000029645	317746	259.6948573	304.8184771	240.9917047	228.9407752	250.2786011	325.8596069
22121	suco	LL0000029646	558218	2189.026057	2336.166038	2325.199826	2275.896493	2161.019014	2120.79392
22122	suds3	LL0000029647	445099	972.3734383	1119.218988	1070.068969	1191.242656	949.5864571	1073.929336
22123	sufu	LL0000029648	100001615	1214.280977	1305.367677	1311.883171	1169.474517	1288.198682	1159.45395
22124	sugct	LL0000029649	619244	97.23734383	55.84460649	70.73476656	53.29440996	90.43680544	48.71655253
22125	sugp1	LL0000029650	100073344	2002.852119	2099.98989	2257.755049	2220.350207	2419.710341	1897.780368
22126	sugt1	LL0000029651	492489	1490.577332	1439.162046	1346.428057	1236.280186	1212.484147	1362.980881
22127	sulf1	LL0000029652	337298	1092.141386	1095.950402	1125.998784	1052.37694	1275.579593	1069.598976
22128	sulf2a	LL0000029653	393910	485.0008979	454.900857	502.5458415	502.9190799	569.9621924	754.5652692
22129	sulf2b	LL0000029654	322056	677.103943	638.7226867	705.702671	746.872365	778.1771631	920.2015478
22130	sult1st1	LL0000029655	323424	629.6710924	557.2826356	694.187709	638.0316686	536.3112881	716.6746172
22131	sult1st2	LL0000029656	791732	9.48657013	5.817146509	9.047470142	13.51125886	14.72227065	5.412950281
22132	sult1st3	LL0000029657	368270	24.90224659	25.59544464	14.80495114	24.02001576	15.77386141	23.81698124
22133	sult1st4	LL0000029658	402915	33.20299545	25.59544464	40.30236699	37.53127462	35.75408587	22.73439118
22134	sult1st5	LL0000029659	619193	14.22985519	19.77829813	24.67491857	18.01501182	21.03181522	19.48662101
22135	sult1st6	LL0000029660	436872	9.48657013	9.307434415	6.579978285	5.254378447	2.103181522	8.660720449
22136	sult1st7	LL0000029661	100196920	3.557463799	1.163429302	0	0.750625492	0	0
22137	sult1st9	LL0000029662	100196921	7.114927597	16.28801023	16.44994571	23.26939027	8.412726088	4.330360225
22138	sult2st1	LL0000029663	338214	334.4015971	403.7099677	524.7532682	451.125921	388.0369908	465.5137242
22139	sult2st2	LL0000029664	777793	14.22985519	27.92230324	36.18988057	38.28190011	38.90885816	43.30360225
22140	sult2st3	LL0000029665	777792	195.6605089	166.3703902	213.026797	187.6563731	181.9252016	191.6184399
22141	sult4a1	LL0000029670	678517	730.4659	723.6530257	873.4921173	859.4661888	901.2132821	789.208151
22142	sult5a1	LL0000029671	767718	4.743285065	2.326858604	8.224972856	3.753127462	11.56749837	7.578130393
22143	sult6b1	LL0000029672	322462	480.2576128	574.7340751	566.7006298	677.0641942	575.2201462	523.9735872
22144	sumf1	LL0000029673	553423	213.4478279	193.1292641	125.0195874	141.1175926	136.7067989	188.3706698
22145	sumf2	LL0000029674	449807	124.511233	100.05492	64.97728556	79.5663022	59.94067337	100.6808752
22146	sumo1	LL0000029675	406438	5049.226952	4937.593957	4918.533768	4785.98814	5264.263349	5242.983642
22147	sumo2a	LL0000029676	100334083	9.48657013	0	4.112486428	3.00250197	4.206363044	15.15626079
22148	sumo2b	LL0000029677	445027	7193.191801	7117.860469	7413.990532	7502.501797	7591.433703	6815.986994
22149	sumo3a	LL0000029678	406398	25178.54295	25561.70519	26745.14424	27164.38595	25732.42592	25308.79033
22150	sumo3b	LL0000029679	436950	9088.134184	9840.285035	9638.84569	9940.533396	8860.703752	9255.06239
22151	sun1	LL0000029680	553188	4246.425954	4067.348839	4274.518393	4170.475236	4006.560799	4198.284238
22152	suox	LL0000029681	566675	192.1030451	239.6664362	188.3518784	218.4320183	218.7308783	233.8394521
22153	supt16h	LL0000029682	562348	5667.039831	5569.336068	5737.741064	6076.313361	5105.473144	5174.780469
22154	supt20	LL0000029683	568453	884.6226646	993.5686238	994.3992183	967.5562597	1031.610537	952.6792494
22155	supt3h	LL0000029684	436898	511.0889657	473.5157258	510.7708144	593.7447645	574.1685555	601.9200712
22156	supt4h1	LL0000029685	436782	1814.306537	1762.595392	1612.917177	1738.44864	1748.795435	1719.153009
22157	supt5h	LL0000029686	64275	2179.539487	2566.52504	2478.184322	2489.824758	2435.484202	2455.314247
22158	supt6h	LL0000029687	337866	5324.337485	5341.303925	5416.967123	5313.677861	5375.73197	5206.17558
22159	supt7l	LL0000029688	503605	578.6807779	601.492949	602.0680131	630.5254136	553.1367403	568.3597795
22160	supv3l1	LL0000029689	570852	289.340389	219.888138	220.4292725	237.9482811	245.0206473	261.9867936
22161	surf1	LL0000029690	557970	481.4434341	483.9865896	424.4085994	475.1459367	518.4342452	426.5404821
22162	surf2	LL0000029691	445173	703.1920109	623.5981058	560.9431488	660.5504333	675.1212685	596.507121
22163	surf4	LL0000029692	394102	951.0286555	891.1868452	820.852291	852.7105594	777.1255723	905.045287
22164	surf4l	LL0000029693	436743	1629.31842	1518.275239	1565.212335	1589.074167	1387.048214	1460.413986
22165	surf6	LL0000029694	394040	1.185821266	9.307434415	2.467491857	2.251876477	2.103181522	1.082590056
22166	susd1	LL0000029695	569485	58.10524204	36.06630836	61.68729642	87.82318261	43.1152212	46.55137242
22167	SUSD2	LL0000029696	793335	55.73359951	96.56463205	80.60473399	102.8356925	139.8615712	101.7634653
22168	susd4	LL0000029697	560304	301.1986016	290.8573255	276.359088	352.043356	378.5726739	369.1632092
22169	susd5	LL0000029698	101886789	66.40599091	70.96918741	74.0247557	81.06755318	66.25021794	98.51569511
22170	susd6	LL0000029699	336888	2467.694055	2444.364963	2500.391748	2489.824758	2400.781707	2602.546495
22171	suv39h1a	LL0000029700	445198	20.15896153	10.47086372	21.38492943	21.76813928	14.72227065	34.6428818
22172	suv39h1b	LL0000029701	326906	1326.933997	1329.799692	1468.157655	1491.492853	1311.333679	1262.300006
22173	suz12a	LL0000029702	794171	2152.265598	2075.557874	2397.579588	2341.951536	2040.086076	2218.227025
22174	suz12b	LL0000029703	561871	1197.679479	1280.935661	1113.661325	1167.222641	1357.603672	1157.28877
22175	sv2	LL0000029704	570651	360.4896649	332.7407803	311.7264712	278.4820577	355.4376772	398.3931407
22176	sv2a	LL0000029705	568033	5495.095748	6475.647494	6121.847297	6287.239125	7626.136198	6445.741194
22177	sv2ba	LL0000029706	100009626	58.10524204	37.22973766	9.047470142	10.50875689	26.28976902	29.22993152
22178	sv2bb	LL0000029707	100006427	3724.664597	3693.888033	2991.422628	2805.838091	3339.852257	3262.926429
22179	sv2c	LL0000029708	562345	352.1889161	452.5739984	336.4013898	309.2577029	408.0172153	464.4311341
22180	svbp	LL0000029709	798425	1032.850323	949.3583103	990.2867319	967.5562597	875.9751039	1027.377963
22181	svep1	LL0000029710	567357	132.8119818	174.5143953	152.9844951	207.9232614	159.8417957	168.8840488
22182	svila	LL0000029711	30112	595.2822756	680.6061416	548.6056895	528.4403467	598.355143	562.9468292
22183	svilb	LL0000029712	NA	4.743285065	4.653717207	1.644994571	3.00250197	2.103181522	8.660720449
22184	svilc	LL0000029713	100006087	187.3597601	157.0629557	108.5696417	129.8582102	139.8615712	194.8662101
22185	svild	LL0000029714	562786	942.7279066	735.2873188	800.2898589	841.451177	615.1805952	769.7215299
22186	svopa	LL0000029715	559162	207.5187216	141.9383748	176.8369164	163.6363574	157.7386141	217.6006013
22187	svopl	LL0000029717	492766	288.1545677	318.7796287	403.0236699	421.1009013	380.6758555	394.0627804
22188	swap70a	LL0000029718	393645	43.87538685	88.42062694	52.63982628	53.29440996	65.19862718	53.04691275
22189	swap70b	LL0000029719	562490	125.6970542	140.7749455	134.8895548	160.6338554	184.0283832	202.4443405
22190	swi5	LL0000029720	100333759	259.6948573	214.0709915	266.4891205	248.457038	202.9570169	273.8952842
22191	swsap1	LL0000029721	100329809	10.6723914	12.79772232	17.272443	4.503752955	8.412726088	4.330360225
22192	swt1	LL0000029722	559432	388.9493753	492.1305947	496.7883605	538.1984781	491.0928854	544.5427983
22193	syap1	LL0000029723	393916	3709.248921	3306.466076	3799.937459	3741.117454	3753.127426	3755.504905
22194	sybl1	LL0000029724	393236	174.3157261	201.2732692	194.9318567	159.1326044	210.3181522	224.0961416
22195	sybu	LL0000029725	568207	130.4403393	140.7749455	101.1671661	89.3244336	144.0679343	143.9844775
22196	sycp1	LL0000029730	402797	22.53060406	11.63429302	13.15995657	12.76063337	18.9286337	18.40403096
22197	sycp2	LL0000029731	557000	8.300748863	6.980575811	8.224972856	10.50875689	9.464316849	19.48662101
22198	sycp3	LL0000029732	678602	17.78731899	15.12458092	20.56243214	33.02752167	44.16681196	18.40403096
22199	SYDE1	LL0000029733	568166	68.77763344	108.1989251	105.2796526	87.07255712	60.99226414	80.11166416
22200	SYDE2	LL0000029734	100333199	766.040538	536.3409081	698.3001955	690.575453	678.2760408	740.4915984
22201	syf2	LL0000029735	445043	3135.311428	3408.847854	3340.161477	3368.056585	3549.118818	3238.026858
22202	syk	LL0000029736	405769	240.721717	211.7441329	240.9917047	213.9282653	252.3817826	279.3082345
22203	sympk	LL0000029737	570858	2407.21717	2445.528392	2350.697242	2347.205915	2380.801483	2266.943578
22204	syn1	LL0000029738	570672	90.12241623	107.0354958	152.9844951	143.3694691	106.2106669	141.8192974
22205	syn2a	LL0000029739	436870	2409.588813	2131.402481	2191.955266	2097.998251	2450.206473	2365.459273
22206	syn2b	LL0000029740	641578	1616.274386	1676.501624	1601.402215	1570.30853	1636.275224	1602.233283
22207	syn3	LL0000029741	107980438	64.03434838	68.64232881	88.00720956	78.81567671	78.86930707	49.79914258
22208	sync	LL0000029742	100034635	26.08806786	5.817146509	15.62744843	19.5162628	16.82545218	8.660720449
22209	syncrip	LL0000029743	326663	32145.24288	35684.70355	35344.35336	35529.35643	33486.85619	32905.32476
22210	syncripl	LL0000029744	324384	7291.614966	7571.597896	8822.105885	8818.348285	7478.913492	8465.854239
22211	SYNDIG1	LL0000029745	792553	353.3747373	321.1064873	417.8286211	419.5996503	411.1719875	377.8239296
22212	syndig1l	LL0000029746	555204	445.8687961	411.8539728	426.8760912	473.6446857	287.0842777	466.5963142
22213	syne1a	LL0000029747	569553	3469.713025	3650.841149	3642.840478	3691.576172	3708.960614	3635.337409
22214	syne1b	LL0000029748	567576	2196.140985	2129.075622	1858.021368	2046.205092	2213.598552	1936.753611
22215	syne2b	LL0000029750	559348	2436.862702	2516.49758	2548.919088	2494.328511	2628.976902	2799.577885
22216	syne3	LL0000029751	100009645	966.444332	926.0897243	836.4797395	746.1217395	808.6732952	798.9514615
22217	syngap1a	LL0000029752	100034485	677.103943	698.0575811	787.9523996	646.288549	645.6767272	758.8956294
22218	syngap1b	LL0000029753	100151149	437.5680472	432.7957003	469.6459501	504.4203309	447.9776642	481.752575
22219	syngr1a	LL0000029754	450047	1252.227257	1135.506999	989.4642346	960.8006303	973.7730446	911.5408273
22220	syngr1b	LL0000029755	100321965	3.557463799	1.163429302	0	0	2.103181522	1.082590056
22221	syngr2a	LL0000029756	563028	273.9247125	257.1178757	325.7089251	297.9983205	239.7626935	258.7390234
22222	syngr2b	LL0000029757	568509	630.8569136	710.8553034	621.8079479	618.5154058	740.3198957	649.5540337
22223	syngr3a	LL0000029758	553617	2702.486666	2723.587996	2881.207991	2645.204235	3022.271847	2866.698469
22224	syngr3b	LL0000029759	570094	1514.293757	1411.239743	1644.172074	1592.076669	1683.596808	1705.079338
22225	synj1	LL0000029760	337236	361.6754862	269.915598	308.4364821	360.3002364	270.2588256	263.0693837
22226	synj2bp	LL0000029761	334599	404.3650518	443.266564	509.1258198	436.1134111	393.2949446	395.1453705
22227	synpo2b	LL0000029763	100006620	9.48657013	10.47086372	2.467491857	13.51125886	0	1.082590056
22228	synpo2la	LL0000029764	563843	2.371642532	3.490287906	5.757480999	6.005003939	7.361135327	7.578130393
22229	synpo2lb	LL0000029765	100001241	155.3425859	101.2183493	139.8245386	133.6113377	103.0558946	106.0938255
22230	synrg	LL0000029768	555257	480.2576128	500.2745998	649.7728556	695.079206	610.9742321	567.2771894
22231	sypa	LL0000029769	559698	3776.840733	3412.338142	3335.226493	3232.943996	3619.575399	4779.635098
22232	sypb	LL0000029770	436774	5399.044225	5340.140495	4723.601911	4565.304245	5404.124921	5424.858772
22233	sypl1	LL0000029771	100330238	307.1277079	204.7635571	185.8843865	179.3994927	210.3181522	192.70103
22234	sypl2a	LL0000029772	393640	21.34478279	23.26858604	47.70484256	50.29190799	36.80567663	28.14734146
22235	sypl2b	LL0000029773	799482	404.3650518	409.5271142	299.389012	328.7739657	308.116093	400.5583208
22236	sys1	LL0000029774	336339	901.2241623	880.7159815	799.4673616	829.4411691	761.3517109	729.6656979
22237	syt10	LL0000029775	564226	97.23734383	74.45947532	100.3446688	71.30942178	84.12726088	141.8192974
22238	syt11a	LL0000029776	406769	2530.542582	2764.308021	2911.640391	2892.910648	3215.764547	3045.325828
22239	syt11b	LL0000029777	794707	3737.708631	3928.900752	3781.842519	3675.062411	4232.652813	3955.784065
22240	syt12	LL0000029778	566397	501.6023956	474.6791551	523.1082736	494.6621995	595.2003707	684.1969155
22241	syt13	LL0000029779	550345	372.3478776	338.5579268	359.4313138	370.8089933	400.6560799	284.7211848
22242	syt14a	LL0000029780	564702	411.4799794	389.7488161	386.5737242	396.33026	421.6878951	358.3373086
22243	syt14b	LL0000029781	561547	180.2448325	154.7360971	236.8792183	232.6939027	188.2347462	265.2345638
22244	syt15	LL0000029782	798021	11.85821266	19.77829813	5.757480999	7.506254924	12.61908913	23.81698124
22245	syt16	LL0000029783	558725	217.0052917	144.2652334	142.2920304	172.6438633	195.5958815	174.296999
22246	syt17	LL0000029784	100000374	43.87538685	34.90287906	45.23735071	63.05254136	46.26999348	31.39511163
22247	syt1a	LL0000029786	436736	9258.892447	9329.539571	8841.023323	8679.482569	10328.72445	9887.294983
22248	syt1b	LL0000029787	100034471	0	5.817146509	4.112486428	3.00250197	4.206363044	2.165180112
22249	syt2a	LL0000029788	567877	5096.659802	5362.245652	5153.767992	5191.325906	5810.038954	5258.139903
22250	syt3	LL0000029789	100000615	201.5896153	190.8024055	250.8616721	217.6813928	237.659512	286.8863649
22251	syt4	LL0000029790	335357	1654.220666	1563.648982	1496.122563	1616.847311	1729.866802	1734.30927
22252	syt5a	LL0000029791	436686	66.40599091	60.4983237	64.15478828	79.5663022	80.97248859	64.95540337
22253	syt5b	LL0000029792	553567	4410.069289	3951.005909	2518.486689	2769.808067	3875.111954	3860.51614
22254	syt6a	LL0000029793	100149310	84.1933099	73.29604602	97.87717699	84.82068064	97.79794077	124.4978565
22255	syt6b	LL0000029794	562928	56.91942078	69.80575811	60.86479913	49.5412825	52.57953805	63.87281331
22256	syt7a	LL0000029795	561429	224.1202193	214.0709915	188.3518784	211.6763889	221.8856506	225.1787317
22257	syt7b	LL0000029796	100334336	175.5015474	162.8801023	188.3518784	216.1801418	152.4806603	191.6184399
22258	syt9a	LL0000029797	798433	745.8815764	786.478208	861.9771553	754.3786199	839.1694272	780.5474305
22259	syt9b	LL0000029798	445476	520.5755359	523.5431858	557.6531596	544.203482	477.4222055	637.6455431
22260	sytl1	LL0000029799	777759	276.296355	272.2424566	282.9390662	280.7339342	188.2347462	263.0693837
22261	sytl2a	LL0000029800	563188	610.6979521	524.7066151	430.9885777	470.6421838	638.3155919	614.9111519
22262	sytl2b	LL0000029801	572466	206.3329003	182.6584004	173.5469273	205.6713849	162.9965679	178.6273593
22263	sytl3	LL0000029802	101882017	0	0	0.822497286	6.755629432	0	1.082590056
22264	sytl4	LL0000029803	553322	56.91942078	34.90287906	41.94736157	39.03252561	37.85726739	30.31252157
22265	sytl5	LL0000029804	558324	282.2254614	308.308765	324.8864278	297.247695	314.4256375	230.591682
22266	syvn1	LL0000029805	335226	1400.454915	1427.527753	1309.415679	1362.385269	1331.313903	1403.036713
22267	szl	LL0000029806	353294	0	4.653717207	3.289989142	0	0	1.082590056
22268	szrd1	LL0000029807	554231	833.6323501	749.2484704	893.2320522	824.9374162	692.9983115	717.7572072
22269	taar16f	LL0000029841	103911782	0	3.490287906	23.85242128	15.76313534	18.9286337	11.90849062
22270	taar18a	LL0000029844	NA	0	3.490287906	4.934983714	0.750625492	0	2.165180112
22271	taar18d	LL0000029846	NA	8.300748863	9.307434415	4.112486428	0	0	0
22272	taar18h	LL0000029850	NA	0	1.163429302	0	5.254378447	2.103181522	1.082590056
22273	taar19b	LL0000029854	100333348	0	0	0	2.251876477	1.051590761	5.412950281
22274	taar19e	LL0000029857	100147984	0	3.490287906	1.644994571	4.503752955	0	0
22275	taar19h	LL0000029859	108191518	0	0	0	1.501250985	2.103181522	1.082590056
22276	taar19i	LL0000029860	108191522	0	2.326858604	0	0.750625492	1.051590761	0
22277	taar20f	LL0000029880	108191558	0	2.326858604	2.467491857	2.251876477	0	0
22278	taar20u	LL0000029891	100151047	1.185821266	1.163429302	1.644994571	0	0	0
22279	taar20w	LL0000029892	103911778	2.371642532	0	0	0	2.103181522	1.082590056
22280	tab1	LL0000029895	403084	1596.115424	1895.226333	1715.729338	1824.770572	2010.641535	1634.710985
22281	tab2	LL0000029896	494163	865.6495243	915.6188605	968.0793052	992.326901	816.0344305	860.6590947
22282	tab3	LL0000029897	566547	1724.184121	1803.315418	1872.826319	1874.311855	1762.466115	1712.657469
22283	tac1	LL0000029898	555634	577.4949566	504.928317	486.9183931	515.6797133	524.7437897	443.861923
22284	tac3a	LL0000029899	100320280	23.71642532	37.22973766	32.89989142	18.76563731	27.34135978	38.97324202
22285	tac3b	LL0000029900	569642	10.6723914	12.79772232	51.81732899	39.7831511	27.34135978	36.80806191
22286	tacc1	LL0000029902	565711	679.4755855	692.2404346	692.5427145	665.8048118	588.8908261	669.0406547
22287	tacc3	LL0000029903	321283	1700.467696	1655.559897	1622.787144	1704.670493	1460.659567	1637.958755
22288	tacr1a	LL0000029905	100003539	2.371642532	6.980575811	1.644994571	6.755629432	0	3.247770169
22289	tacr1b	LL0000029906	564017	10.6723914	5.817146509	4.112486428	9.007505909	2.103181522	10.82590056
22290	tacr2	LL0000029907	100002125	4.743285065	3.490287906	9.869967427	1.501250985	7.361135327	5.412950281
22291	tacr3a	LL0000029908	555482	15.41567646	2.326858604	3.289989142	4.503752955	5.257953805	1.082590056
22292	tacr3l	LL0000029909	559201	0	6.980575811	0.822497286	6.005003939	19.98022446	4.330360225
22293	TADA1	LL0000029910	402899	1385.039239	1183.2076	1147.383713	1169.474517	1244.03187	1158.37136
22294	tada2a	LL0000029911	797303	648.6442326	743.4313239	750.9400218	678.5654452	609.9226414	691.7750459
22295	tada2b	LL0000029912	554156	862.0920605	770.1901978	766.5674702	800.9174004	766.6096647	656.049574
22296	tada3l	LL0000029913	334785	786.1994995	991.2417652	821.6747883	854.9624359	874.9235131	867.154635
22297	taf1	LL0000029914	555452	2697.743381	2682.86797	2674.761173	2555.129176	2796.179833	2616.620166
22298	taf10	LL0000029915	556710	2607.620964	2431.567241	2208.405212	2326.939027	2431.277839	2402.267335
22299	taf11	LL0000029916	436821	1347.092958	1425.200895	1390.020413	1371.392775	1387.048214	1345.65944
22300	taf12	LL0000029917	386637	1932.888664	2039.491566	2000.313399	2155.045789	2148.399925	2141.363131
22301	taf13	LL0000029918	324153	224.1202193	182.6584004	257.4416504	204.1701339	189.286337	240.3349925
22302	taf15	LL0000029919	558760	20139.98839	22029.53383	21284.58476	22216.2627	21074.93044	20200.04786
22303	taf1a	LL0000029920	567105	205.1470791	198.9464106	216.3167861	235.6964046	206.1117891	165.6362786
22304	taf1b	LL0000029921	449647	664.0599091	652.6838383	639.0803909	686.8223256	718.2364897	667.9580647
22305	taf2	LL0000029922	324486	1815.492359	1773.066256	1868.713833	1808.256811	1863.418828	1722.400779
22306	taf3	LL0000029923	334474	3545.605586	4703.744667	4038.461672	4133.694587	4462.95119	3558.473515
22307	taf4a	LL0000029924	100149942	528.8762847	577.0609337	634.9679045	592.2435135	519.4858359	592.1767607
22308	taf4b	LL0000029925	100150678	5.929106331	1.163429302	9.047470142	8.256880417	10.51590761	6.495540337
22309	taf5	LL0000029926	641491	2279.148474	2291.955725	2232.257633	2236.863967	2131.574472	2035.269306
22310	taf5l	LL0000029927	334055	737.5808276	681.7695709	709.8151575	679.3160707	714.0301267	751.317499
22311	taf6	LL0000029928	447818	1976.764051	1999.93497	1995.378415	2006.421941	1911.792003	2059.086287
22312	taf6l	LL0000029929	557363	1823.793107	1863.813742	1855.553876	1774.478664	1785.601112	1945.414331
22313	taf7	LL0000029930	100002261	3431.766744	3562.420522	3149.342107	3295.996537	3499.694052	3642.915539
22314	taf8	LL0000029931	393256	222.934398	273.4058859	214.6717915	232.6939027	223.9888321	185.1228996
22315	taf9	LL0000029932	321485	1520.222863	1526.419244	1564.389837	1664.887342	1590.005231	1579.498892
22316	tagapa	LL0000029933	393842	24.90224659	50.02745998	46.05984799	44.28690405	35.75408587	24.89957129
22317	tagapb	LL0000029934	447809	169.5724411	117.5063595	139.0020413	156.1301024	136.7067989	125.5804465
22318	tagln	LL0000029935	751758	43.87538685	53.51774788	59.21980456	36.78064913	68.35339946	29.22993152
22319	tagln2	LL0000029936	259183	923.7547664	846.9765317	1152.318697	1116.930733	1028.455764	1056.607895
22320	tagln3a	LL0000029937	563096	54.54777825	31.41259115	60.86479913	63.05254136	56.78590109	68.20317354
22321	tagln3b	LL0000029938	797861	332.0299545	328.0870631	284.5840608	323.5195872	362.7988125	338.8506876
22322	tal1	LL0000029939	30766	2129.734994	2272.177426	2372.082172	2149.040785	2704.691437	2698.89701
22323	tal2	LL0000029940	394239	4517.979024	4243.026664	4040.929164	4019.599512	5290.553118	4843.507911
22324	taldo1	LL0000029941	324556	1290.173538	1347.251132	1212.360999	1268.557082	1104.170299	1080.424876
22325	tamm41	LL0000029942	641323	572.7516716	481.659731	447.4385234	436.1134111	503.7119745	489.3307054
22326	tanc1a	LL0000029943	561438	977.1167234	1021.490927	1048.684039	989.324399	1126.253705	1038.203864
22327	tanc1b	LL0000029944	100334650	326.1008482	310.6356236	370.9462758	322.0183363	322.8383636	300.9600356
22328	TANC2	LL0000029945	335127	1488.205689	1404.259167	1539.714919	1700.16674	1764.569297	1608.728823
22329	tanc2a	LL0000029946	568810	2545.958259	2594.447343	2738.093464	2863.636254	2776.199609	2764.935003
22330	tango2	LL0000029947	445324	767.2263592	759.7193341	824.1422802	738.6154846	702.4626283	754.5652692
22331	tango6	LL0000029948	572623	203.9612578	351.3556492	294.4540282	260.4670459	212.4213337	242.5001726
22332	tank	LL0000029949	767660	168.3866198	87.25719764	156.2744843	138.1150906	78.86930707	138.5715272
22333	taok1a	LL0000029950	100004576	1482.276583	1378.663723	1588.242259	1646.121705	1706.731805	1578.416302
22334	taok1b	LL0000029951	554108	937.9846216	1020.327498	1138.336243	1070.391952	885.4394207	928.8622682
22335	taok2a	LL0000029952	556172	3907.281072	4322.139856	4315.643258	4193.744626	3881.421499	4092.190412
22336	taok2b	LL0000029953	100151551	495.6732893	414.1808315	589.7305538	595.996641	398.5528984	460.1007739
22337	taok3a	LL0000029954	798408	576.3091354	563.0997821	542.0257112	531.4428486	499.5056115	493.6610656
22338	taok3b	LL0000029955	555650	1108.742884	1143.651004	1168.768643	1190.492031	1303.972544	1161.61913
22339	tap1	LL0000029956	100333043	42.68956558	25.59544464	21.38492943	15.76313534	29.44454131	62.79022326
22340	tap2a	LL0000029957	368771	5.929106331	2.326858604	4.112486428	4.503752955	7.361135327	0
22341	tap2t	LL0000029958	556826	13.04403393	43.04688417	33.72238871	22.51876477	44.16681196	48.71655253
22342	tapbp.1	LL0000029959	30163	30.83135292	29.08573255	24.67491857	31.52627068	34.70249511	43.30360225
22343	tapbp.2	LL0000029960	100034470	4.743285065	16.28801023	2.467491857	10.50875689	2.103181522	4.330360225
22344	tapbpl	LL0000029961	100150889	13.04403393	19.77829813	24.67491857	32.27689617	12.61908913	27.0647514
22345	tapt1a	LL0000029962	558330	762.4830742	635.2323988	720.5076222	620.0166567	751.8873941	677.7013752
22346	tapt1b	LL0000029963	559710	163.6433347	124.4869353	151.3395006	173.3944888	137.7583897	182.9577195
22347	tarbp2	LL0000029964	336141	1350.650422	1403.095738	1384.262932	1345.871508	1225.103237	1397.623763
22348	tardbp	LL0000029965	325052	3359.431647	3292.504924	3345.096461	3088.823901	2365.027621	2937.066822
22349	tardbpl	LL0000029966	386630	8834.368433	8871.148426	9431.576374	9029.274048	8170.860213	8910.798752
22350	tars	LL0000029967	449661	2880.359856	3849.78756	3832.837351	3488.156663	3591.182449	3522.748043
22351	tarsl2	LL0000029968	100330276	1481.090762	1432.181471	1578.372291	1546.288514	1686.751581	1522.121619
22352	tas1r1	LL0000029969	654781	9.48657013	0	0.822497286	6.755629432	15.77386141	4.330360225
22353	tas1r2.2	LL0000029971	664686	2.371642532	0	1.644994571	1.501250985	0	2.165180112
22354	tas2r201.1	LL0000029975	795929	2.371642532	3.490287906	13.15995657	0.750625492	15.77386141	4.330360225
22355	tas2r202	LL0000029977	798975	0	0	1.644994571	2.251876477	4.206363044	2.165180112
22356	tasp1	LL0000029980	566980	527.6904635	616.61753	620.9854506	544.203482	619.3869582	574.8553198
22357	tat	LL0000029981	561410	50.99031445	59.33489439	33.72238871	24.77064125	21.03181522	36.80806191
22358	tatdn1	LL0000029982	100151626	128.0686968	194.2926934	134.0670576	130.6088357	153.5322511	149.3974278
22359	tatdn2	LL0000029983	557931	21.34478279	32.57602045	24.67491857	34.52877265	36.80567663	10.82590056
22360	tax1bp1a	LL0000029986	561219	428.0814771	474.6791551	417.8286211	470.6421838	506.8667468	481.752575
22361	tax1bp1b	LL0000029987	324152	3627.427253	3611.284553	3475.051032	3378.565341	3630.091307	3346.285864
22362	tax1bp3	LL0000029988	406779	968.8159745	873.7354057	958.2093377	966.8056343	931.7094142	971.0832804
22363	taz	LL0000029989	321965	730.4659	826.0348043	843.882215	796.4136475	943.2769126	1006.808752
22364	tbata	LL0000029990	557892	106.723914	63.9886116	78.13724213	96.83068852	66.25021794	107.1764156
22365	tbc1d1	LL0000029991	561193	180.2448325	209.4172743	187.5293811	219.9332693	180.8736109	147.2322476
22366	tbc1d10aa	LL0000029992	325772	1149.060807	1173.900166	991.9317264	1089.908215	956.9475925	1236.317844
22367	tbc1d10ab	LL0000029993	562628	101.9806289	104.7086372	142.2920304	145.6213455	69.40499022	89.85497466
22368	tbc1d10b	LL0000029994	556457	157.7142284	179.1681125	178.481911	213.1776399	167.202931	190.5358499
22369	tbc1d10c	LL0000029995	101887140	15.41567646	17.45143953	4.934983714	12.01000788	15.77386141	11.90849062
22370	tbc1d12b	LL0000029996	100332088	1317.447427	1298.387101	1474.737633	1387.15591	1382.841851	1311.016558
22371	tbc1d13	LL0000029997	561380	966.444332	1135.506999	1000.979197	977.3143911	1089.448028	958.0921997
22372	tbc1d14	LL0000029998	557744	257.3232148	303.6550478	389.8637134	381.3177502	262.8976902	303.1252157
22373	tbc1d15	LL0000029999	492676	149.4134795	243.1567241	185.8843865	207.1726359	148.2742973	225.1787317
22374	tbc1d16	LL0000030000	450056	426.8956558	330.4139217	379.1712487	417.3477738	460.5967533	350.7591782
22375	tbc1d17	LL0000030001	554092	562.0792802	537.5043374	495.1433659	474.3953112	583.6328723	497.9914258
22376	tbc1d19	LL0000030002	393463	372.3478776	359.4996543	366.0112921	370.0583678	390.1401723	390.8150103
22377	tbc1d2	LL0000030003	561110	52.17613571	89.58405624	95.40968513	99.83319049	89.38521468	86.60720449
22378	tbc1d20	LL0000030004	573993	1242.740687	1122.709276	1250.195874	1260.300202	1309.230497	1330.503179
22379	tbc1d22a	LL0000030005	407720	305.9418867	329.2504924	369.3012812	315.2627068	354.3860864	323.6944268
22380	tbc1d22b	LL0000030006	557377	501.6023956	494.4574533	537.9132248	552.4603624	544.7240142	476.3396247
22381	tbc1d23	LL0000030007	798995	1492.948974	1558.995264	1628.544625	1637.864824	1734.073165	1593.572563
22382	tbc1d24	LL0000030008	100536073	1634.061705	1354.231707	1504.347535	1470.47534	1744.589072	1483.148377
22383	tbc1d25	LL0000030009	556338	783.827857	620.1078179	691.7202172	750.6254924	705.6174006	777.2996603
22384	tbc1d2b	LL0000030010	100330777	296.4553166	281.549891	287.87405	287.4895636	325.9931359	329.1073771
22385	tbc1d30	LL0000030011	569334	1709.954266	1764.922251	1672.136982	1692.660485	1804.529746	1906.441089
22386	tbc1d31	LL0000030012	563134	328.4724907	407.2002556	326.5314224	361.0508619	431.152212	470.9266744
22387	tbc1d32	LL0000030013	566474	464.8419364	330.4139217	408.7811509	410.5921444	401.7076707	374.5761594
22388	tbc1d4	LL0000030014	321065	1382.667596	1567.13927	1533.957438	1639.366075	1515.342287	1596.820333
22389	tbc1d5	LL0000030015	393583	1141.945879	1108.748125	1115.306319	994.5787775	1155.698246	1120.480708
22390	tbc1d7	LL0000030016	393750	611.8837734	506.0917463	598.7780239	644.787298	685.6371761	636.562953
22391	TBC1D8B	LL0000030017	566657	1232.068296	1051.740089	1079.116439	1181.484525	1311.333679	1182.188341
22392	tbca	LL0000030019	394029	2128.549173	2304.753447	2309.572378	2225.604585	2385.007846	2423.919136
22393	tbcb	LL0000030020	337350	1861.739388	1667.19419	1620.319653	1727.939884	1454.350022	1833.907555
22394	tbcc	LL0000030021	553378	648.6442326	714.3455913	632.5004126	564.4703703	750.8358033	574.8553198
22395	tbccd1	LL0000030022	100037389	182.616475	151.2458092	145.5820196	155.3794769	129.3456636	156.9755581
22396	tbcd	LL0000030023	553265	485.0008979	493.294024	470.4684474	542.702231	420.6363044	467.6789043
22397	tbce	LL0000030024	664760	988.974936	945.8680224	881.7170902	898.4987144	1001.114404	952.6792494
22398	tbcela	LL0000030025	393726	1074.354067	1136.670428	1042.926558	917.2643518	1197.761877	1228.739714
22399	tbcelb	LL0000030026	100332392	601.211382	543.321484	520.6407818	451.125921	620.438549	523.9735872
22400	tbck	LL0000030027	791155	789.7569633	744.5947532	736.1350706	732.6104806	731.9071696	767.5563498
22401	tbk1	LL0000030028	692289	1313.889963	1453.123198	1543.827405	1501.250985	1707.783396	1656.362786
22402	tbkbp1	LL0000030029	559568	171.9440836	136.1212283	136.5345494	116.3469513	150.3774788	156.9755581
22403	tbl1x	LL0000030030	560294	1587.814675	1584.590709	1554.51987	1543.286012	1442.782524	1451.753265
22404	tbl1xr1a	LL0000030031	553608	5238.958354	5853.212818	5513.199305	5532.860505	5678.590109	5421.611001
22405	tbl1xr1b	LL0000030032	393581	2175.982024	1959.214944	2125.332986	2098.748877	1858.160875	1708.327109
22406	tbl2	LL0000030033	337068	762.4830742	808.5833648	755.0525082	879.7330771	749.7842126	741.5741885
22407	tbl3	LL0000030034	492761	2757.034444	2380.376352	2301.347405	2206.838948	2257.765364	2258.282857
22408	tbp	LL0000030035	368882	1367.25192	1226.254484	1107.081346	1154.462007	1084.190075	1304.521018
22409	tbpl1	LL0000030036	403035	578.6807779	578.224363	569.9906189	600.5003939	540.5176511	598.6723011
22410	tbr1a	LL0000030038	564699	378.2769839	402.5465384	522.2857764	493.1609485	386.9854	454.6878236
22411	tbr1b	LL0000030039	58042	2360.970141	2583.976479	2528.356656	2645.204235	2169.43174	2348.137832
22412	tbrg1	LL0000030040	573117	806.358461	745.7581825	663.7553095	755.1292454	731.9071696	791.3733311
22413	tbrg4	LL0000030041	562388	1141.945879	1066.86467	1145.738719	1093.661342	1012.681903	976.4962307
22414	tbx1	LL0000030042	368206	221.7485768	232.6858604	235.2342237	219.9332693	248.1754196	189.4532598
22415	tbx15	LL0000030043	246222	503.9740381	482.8231603	458.9534854	414.3452718	447.9776642	453.6052335
22416	tbx16	LL0000030044	30264	103.1664502	105.8720665	110.2146363	108.0900709	165.0997495	129.9108067
22417	tbx16l	LL0000030045	30254	11.85821266	19.77829813	37.83487514	27.02251773	44.16681196	25.98216135
22418	tbx18	LL0000030046	572713	227.6776831	171.0241074	112.6821281	129.1075847	151.4290696	186.2054897
22419	tbx19	LL0000030047	100538180	2.371642532	26.75887394	5.757480999	11.25938239	19.98022446	22.73439118
22420	tbx20	LL0000030048	57936	937.9846216	828.3616629	898.1670359	961.5512558	913.8323713	965.6703301
22421	tbx21	LL0000030049	797797	9.48657013	8.144005113	8.224972856	6.755629432	1.051590761	6.495540337
22422	tbx22	LL0000030050	556143	9.48657013	27.92230324	31.25489685	6.005003939	12.61908913	20.56921107
22423	tbx2a	LL0000030051	573084	297.6411378	403.7099677	409.6036482	371.5596188	330.1994989	329.1073771
22424	tbx2b	LL0000030052	30253	1053.009284	1105.257837	991.9317264	1059.883195	879.1298762	857.4113245
22425	tbx3a	LL0000030053	556870	1401.640737	1401.932309	1278.160782	1244.537066	1296.611408	1256.887055
22426	tbx3b	LL0000030054	100334188	27.27388912	18.61486883	14.80495114	9.758131402	7.361135327	7.578130393
22427	tbx4	LL0000030055	30070	128.0686968	94.23777345	74.84725299	87.82318261	71.50817175	96.350515
22428	tbx5a	LL0000030056	30071	378.2769839	276.8961738	239.3467101	280.7339342	304.9613207	308.538166
22429	tbx5b	LL0000030057	100004161	227.6776831	278.0596031	209.7368078	212.4270144	234.5047397	155.8929681
22430	tbx6	LL0000030058	192294	66.40599091	86.09376834	60.04230185	37.53127462	65.19862718	50.88173264
22431	tbxa2r	LL0000030059	102216340	8.300748863	67.47889951	15.62744843	16.51376083	11.56749837	24.89957129
22432	tbxas1	LL0000030060	792041	329.658312	253.6275878	332.2889034	308.5070774	359.6440402	351.8417683
22433	tbxta	LL0000030061	30399	42.68956558	30.24916185	23.029924	27.77314322	19.98022446	60.62504315
22434	tbxtb	LL0000030062	100004296	0	0	0.822497286	7.506254924	4.206363044	3.247770169
22435	TC2N	LL0000030063	101885722	64.03434838	70.96918741	51.81732899	45.78815504	56.78590109	54.12950281
22436	tcaim	LL0000030064	559258	112.6530203	108.1989251	142.2920304	133.6113377	141.9647527	134.241167
22437	tcap	LL0000030065	556258	47.43285065	53.51774788	24.67491857	21.76813928	30.49613207	17.3214409
22438	tcea1	LL0000030066	336105	7261.969434	6806.061416	7057.02671	6917.013913	6403.136143	6575.652001
22439	tcea2	LL0000030067	393961	962.8868682	876.0622643	818.3847992	728.8573532	827.6019289	877.9805356
22440	tcea3	LL0000030068	402983	91.3082375	82.60348043	57.57480999	65.30441784	72.55976251	82.27684427
22441	tceanc2	LL0000030069	567698	254.9515722	183.8218297	243.4591965	216.9307673	277.6199609	203.5269306
22442	tcerg1a	LL0000030071	323071	4903.370936	5043.466023	5111.82063	5143.285874	5037.119745	4779.635098
22443	TCERG1L	LL0000030072	110437752	503.9740381	381.604811	509.1258198	430.1084072	479.525387	461.1833639
22444	tcf12	LL0000030073	407985	3311.998797	3404.194137	3132.069664	3312.510298	3113.760243	3396.085006
22445	tcf15	LL0000030074	30159	28.45971039	19.77829813	29.60990228	29.2743942	39.96044892	34.6428818
22446	tcf19l	LL0000030075	558431	332.0299545	247.8104413	254.9741585	249.958289	204.0086076	233.8394521
22447	tcf20	LL0000030076	100006417	6669.058801	6808.388274	6885.124778	7143.702811	6879.506758	6258.453115
22448	tcf21	LL0000030077	558148	42.68956558	17.45143953	13.98245386	11.25938239	10.51590761	5.412950281
22449	TCF24	LL0000030079	NA	143.4843732	212.9075622	244.2816938	317.5145833	289.1874593	290.1341351
22450	tcf25	LL0000030080	445817	988.974936	1391.461445	1194.266059	1176.230147	1371.274352	1316.429508
22451	tcf3a	LL0000030081	30310	230.0493256	183.8218297	204.8018241	229.6914007	148.2742973	162.3885084
22452	tcf3b	LL0000030082	664768	1519.037042	1280.935661	1523.264973	1631.109195	1631.01727	1531.864929
22453	tcf4	LL0000030084	100526651	431.6389409	553.7923477	482.8059066	487.1559446	521.5890174	517.4780469
22454	tcf7	LL0000030085	497649	317.8000993	262.9350222	323.2414332	333.2777186	277.6199609	230.591682
22455	tcf7l1a	LL0000030086	30523	910.7107325	966.8097498	1098.856374	931.5262361	763.4548925	790.290741
22456	tcf7l1b	LL0000030087	30556	1067.23914	1127.362993	1278.983279	1333.8615	1013.733494	971.0832804
22457	tcf7l2	LL0000030088	30510	15657.584	16348.50855	17971.56569	17530.10775	20692.1514	17930.9391
22458	tchp	LL0000030089	678595	725.7226149	866.7548299	953.274354	972.8106382	840.221018	886.641256
22459	tcirg1a	LL0000030092	100003139	485.0008979	531.6871909	419.4736157	468.3903073	540.5176511	531.5517176
22460	tcirg1b	LL0000030093	406342	396.0643029	371.1339473	369.3012812	352.043356	303.9097299	320.4466566
22461	tcn2	LL0000030094	407646	53.36195698	51.19088928	72.37976113	58.54878841	48.373175	60.62504315
22462	tcnba	LL0000030095	566714	11.85821266	3.490287906	0	0.750625492	2.103181522	3.247770169
22463	tcnbb	LL0000030096	566658	7432.727697	7814.75462	12684.55314	12958.04788	9169.871436	12639.23891
22464	tcp1	LL0000030097	30477	13821.93268	13258.44032	12622.86584	12488.90694	13246.88882	11623.76943
22465	tcp11l1	LL0000030098	541488	729.2800787	770.1901978	578.2155918	616.2635293	680.3792223	706.9313067
22466	tcp11l2	LL0000030099	406293	1208.35187	1208.803045	1037.169077	1033.611303	1229.3096	1334.833539
22467	tcta	LL0000030100	436858	1629.31842	1646.252462	1474.737633	1502.00161	1477.485019	1470.157296
22468	tcte1	LL0000030101	100331698	62.84852711	61.661753	67.44477742	47.28940602	59.94067337	92.02015478
22469	tctex1d1	LL0000030102	447884	20.15896153	9.307434415	29.60990228	21.01751379	21.03181522	11.90849062
22470	tctex1d2	LL0000030103	553323	334.4015971	345.5385026	300.2115092	353.5446069	354.3860864	323.6944268
22471	tctn1	LL0000030104	100007222	292.8978528	340.8847854	194.1093594	273.9783047	260.7945087	300.9600356
22472	tctn2	LL0000030105	563835	444.6829748	356.0093664	338.0463844	304.7539499	415.3783506	532.6343076
22473	tdg.1	LL0000030106	553789	9006.312517	8456.967595	8805.65594	8720.766971	8535.762207	9394.716508
22474	tdg.2	LL0000030107	558951	2178.353666	2080.211592	2332.602302	2232.360214	1869.728373	2404.432515
22475	tdgf1	LL0000030108	30304	10.6723914	10.47086372	21.38492943	15.76313534	4.206363044	6.495540337
22476	tdh	LL0000030109	406528	2551.887365	2305.916876	2863.113051	2835.112485	2478.599424	2470.470508
22477	tdh2	LL0000030110	556781	3192.230849	3049.3482	2299.702411	2137.781402	2166.276968	2470.470508
22478	tdo2b	LL0000030112	334082	117.3963054	105.8720665	93.76469056	106.5888199	143.0163435	74.69871388
22479	tdp1	LL0000030113	571485	138.7410881	209.4172743	151.3395006	142.6188436	229.2467859	182.9577195
22480	tdp2b	LL0000030115	553516	278.6679976	225.7052846	214.6717915	264.9707988	257.6397364	237.0872223
22481	tdrd1	LL0000030116	553522	3.557463799	17.45143953	5.757480999	6.005003939	15.77386141	16.23885084
22482	tdrd12	LL0000030117	100334979	4.743285065	6.980575811	0	5.254378447	3.154772283	0
22483	tdrd3	LL0000030118	402828	1553.425859	1253.013358	1227.988447	1249.040819	1230.36119	1185.436112
22484	tdrd5	LL0000030119	557999	23.71642532	0	2.467491857	0	2.103181522	4.330360225
22485	tdrd6	LL0000030120	565665	30.83135292	26.75887394	14.80495114	28.52376871	22.08340598	16.23885084
22486	tdrd7b	LL0000030122	100004703	0	5.817146509	10.69246471	0.750625492	4.206363044	10.82590056
22487	tdrd9	LL0000030123	553222	9.48657013	9.307434415	26.31991314	11.25938239	17.87704294	8.660720449
22488	tdrkh	LL0000030124	541541	521.7613571	423.4882659	505.8358306	465.3878053	483.73175	405.9712711
22489	tead1a	LL0000030125	405773	1444.330302	1350.741419	1417.98532	1365.387771	1560.560689	1164.8669
22490	tead1b	LL0000030126	100006454	87.7507737	43.04688417	85.5397177	95.32943754	75.71453479	40.05583208
22491	tead3a	LL0000030127	386763	658.1308027	635.2323988	663.7553095	665.0541863	590.9940077	723.1701575
22492	tead3b	LL0000030128	794293	1368.437741	1528.746103	1802.91405	1696.413613	1429.111844	1582.746662
22493	tec	LL0000030129	571588	36.76045925	10.47086372	50.99483171	42.03502758	45.21840272	43.30360225
22494	tecpr1a	LL0000030130	556500	690.1479769	749.2484704	652.2403475	608.0066489	694.0499022	693.940226
22495	tecpr1b	LL0000030131	100151338	741.1382914	679.4427123	677.7377633	602.7522704	663.5537702	671.2058348
22496	tecpr2	LL0000030132	569212	913.082375	842.3228145	815.9173073	880.4837026	993.7532691	877.9805356
22497	tecra	LL0000030133	566085	3.557463799	4.653717207	0	2.251876477	6.309544566	3.247770169
22498	tecrb	LL0000030134	326954	1905.614775	1743.980523	1970.703496	2004.170065	1993.816083	2041.764846
22499	tecrl2a	LL0000030135	798606	17.78731899	23.26858604	22.20742671	18.01501182	31.54772283	20.56921107
22500	tecrl2b	LL0000030136	450002	13.04403393	13.96115162	0.822497286	1.501250985	0	4.330360225
22501	tecta	LL0000030137	561355	160.0858709	158.226385	129.9545711	134.3619631	156.6870234	153.727788
22502	tectb	LL0000030138	494051	72.33509724	62.8251823	50.17233442	39.7831511	37.85726739	35.72547185
22503	tefa	LL0000030139	30674	499.2307531	479.3328724	532.1557438	556.9641154	459.5451625	521.8084071
22504	tefb	LL0000030140	553686	2243.573836	2290.792295	2478.184322	2474.061623	2343.995806	2334.064161
22505	tefm	LL0000030141	566236	84.1933099	57.00803579	38.65737242	42.78565307	68.35339946	70.36835365
22506	tegt	LL0000030142	373123	14650.82174	14274.1141	12945.28478	13783.73592	13987.20871	13932.93402
22507	tek	LL0000030143	30747	233.6067894	225.7052846	149.694506	135.1125886	185.0799739	186.2054897
22508	tekt1	LL0000030144	492525	7.114927597	13.96115162	25.49741585	24.77064125	15.77386141	23.81698124
22509	tekt2	LL0000030145	550629	17.78731899	40.72002556	74.84725299	42.03502758	43.1152212	20.56921107
22510	tekt3	LL0000030146	572368	7.114927597	1.163429302	23.85242128	48.04003152	23.13499674	11.90849062
22511	tekt4	LL0000030147	559407	122.1395904	81.44005113	133.2445603	115.5963258	124.0877098	126.6630366
22512	telo2	LL0000030148	777634	750.6248615	637.5592574	750.1175245	742.368612	777.1255723	727.5005178
22513	ten1	LL0000030149	336811	106.723914	164.0435316	114.3271227	96.83068852	135.6552082	106.0938255
22514	tenm1	LL0000030150	563094	1422.985519	1419.383748	1434.435266	1316.597114	1643.636359	1579.498892
22515	TENM2	LL0000030151	563197	496.8591105	433.9591296	468.8234528	415.8465228	577.3233278	582.4334502
22516	tenm3	LL0000030152	30155	6236.234039	5911.384283	6125.959783	5785.07067	6513.553173	6194.580301
22517	tenm4	LL0000030153	30156	1830.908035	1775.393115	1751.096721	1661.88484	1796.11702	1924.84512
22518	tent2	LL0000030154	553626	1281.872789	1325.145975	1387.552921	1306.088357	1333.417085	1416.027793
22519	tent4a	LL0000030155	557829	1462.117621	1206.476186	1419.630315	1396.914041	1332.365494	1302.355838
22520	tent4b	LL0000030156	568678	1165.662305	1027.308074	1232.100934	1185.237653	1068.416213	1089.085597
22521	TENT5A	LL0000030157	100330676	253.765751	169.8606781	164.4994571	141.8682181	154.5838419	123.4152664
22522	tent5ab	LL0000030158	571146	34.38881672	13.96115162	16.44994571	19.5162628	16.82545218	24.89957129
22523	tent5ba	LL0000030159	777768	820.5883162	746.9216118	1117.773811	1125.938239	1112.583025	931.0274483
22524	tent5bb	LL0000030160	568893	259.6948573	168.6972488	189.996873	234.1951536	169.3061125	211.105061
22525	tent5c	LL0000030161	327154	579.8665992	629.4152523	415.3611292	475.1459367	437.4617566	542.3776181
22526	tent5d	LL0000030162	100149701	0	1.163429302	2.467491857	0	1.051590761	0
22527	tep1	LL0000030163	NA	20.15896153	46.53717207	18.91743757	26.27189224	42.06363044	40.05583208
22528	tepsin	LL0000030164	100148088	278.6679976	257.1178757	230.29924	280.7339342	243.9690565	317.1988865
22529	terb2	LL0000030166	541341	13.04403393	0	11.514962	4.503752955	3.154772283	1.082590056
22530	terf1	LL0000030167	566954	447.0546174	452.5739984	463.0659718	450.3752955	375.4179017	390.8150103
22531	terf2ip	LL0000030168	407707	283.4112826	383.9316696	311.7264712	408.3402679	360.695631	309.6207561
22532	terfa	LL0000030169	192316	1868.854316	1935.946358	1645.817068	1535.029132	1835.025878	1471.239886
22533	tert	LL0000030170	796551	607.1404883	501.4380291	517.3507926	498.415327	532.104925	443.861923
22534	tes	LL0000030171	403032	522.9471784	556.1192063	690.8977199	647.0391745	534.2081066	581.3508602
22535	tesca	LL0000030172	406633	94.8657013	82.60348043	116.7946146	69.8081708	95.69475925	120.1674962
22536	tescb	LL0000030173	402993	133.9978031	127.9772232	124.1970901	120.8507043	156.6870234	116.9197261
22537	TESK1	LL0000030174	556048	99.60898636	155.8995264	127.4870793	147.873222	140.913162	134.241167
22538	tesk2	LL0000030175	568213	601.211382	715.5090206	563.4106406	662.8023098	585.7360539	509.8999165
22539	tesmin	LL0000030176	100330665	0	4.653717207	0.822497286	3.00250197	4.206363044	0
22540	tespa1	LL0000030177	100332241	30.83135292	8.144005113	15.62744843	11.25938239	44.16681196	12.99108067
22541	tet1	LL0000030178	101883702	24.90224659	47.70060138	37.83487514	63.05254136	41.01203968	12.99108067
22542	tet2	LL0000030179	101887161	4146.816968	3679.926882	3804.872443	3627.773005	3862.492865	4065.125661
22543	tet3	LL0000030180	103283056	10642.74586	11847.20058	11367.73498	11402.75186	12262.59986	11556.64885
22544	tex10	LL0000030181	327196	2442.791808	2355.944336	2287.364951	2231.609589	2124.213337	2236.631056
22545	tex11	LL0000030182	797197	2.371642532	2.326858604	2.467491857	1.501250985	2.103181522	1.082590056
22546	tex2	LL0000030184	798401	1394.525809	1520.602097	1487.89759	1508.006614	1521.651831	1348.90721
22547	tex26	LL0000030185	NA	10.6723914	30.24916185	29.60990228	16.51376083	26.28976902	20.56921107
22548	tex261	LL0000030186	554131	862.0920605	900.4942796	815.09481	764.1367513	779.2287539	834.6769333
22549	tex264a	LL0000030187	402960	773.1554656	813.237082	736.1350706	667.3060628	734.0103511	740.4915984
22550	tex2l	LL0000030188	100004729	4.743285065	26.75887394	3.289989142	6.755629432	12.61908913	16.23885084
22551	tex30	LL0000030189	567483	8.300748863	17.45143953	8.224972856	14.26188436	14.72227065	8.660720449
22552	tex33	LL0000030190	103910248	2.371642532	5.817146509	2.467491857	0	3.154772283	0
22553	tex36	LL0000030191	566463	0	0	2.467491857	2.251876477	1.051590761	4.330360225
22554	tex9	LL0000030192	553441	93.67988003	88.42062694	111.8596308	89.3244336	121.9845283	99.59828517
22555	tfa	LL0000030193	30255	276.296355	229.1955725	345.44886	347.539603	530.0017435	238.1698124
22556	tfam	LL0000030194	571106	1936.446128	1958.051515	1690.231922	1736.196764	1763.517706	1774.365102
22557	tfap2a	LL0000030195	140618	16160.37222	16161.19643	15393.8592	14917.18041	16326.99815	15431.23866
22558	tfap2b	LL0000030196	550545	11879.55744	11989.13896	10690.81972	10583.81944	12390.89394	11903.07767
22559	tfap2c	LL0000030197	494033	6363.116915	6057.976375	5919.512964	5732.526886	5160.155864	5583.99951
22560	tfap2d	LL0000030198	566838	1903.243132	1951.070939	2372.082172	2359.966548	2626.873721	2450.983887
22561	tfap2e	LL0000030199	393794	5301.806881	5241.249005	4485.077698	4575.062376	5861.566902	5542.861088
22562	tfap4	LL0000030200	100318080	2757.034444	2691.011975	3015.275049	3148.873941	2675.246896	2672.914849
22563	tfb1m	LL0000030201	767802	97.23734383	75.62290462	69.91226928	69.0575453	73.61135327	64.95540337
22564	tfb2m	LL0000030202	569468	860.9062393	756.2290462	736.9575679	832.4436711	788.6930707	782.7126106
22565	tfcp2	LL0000030203	100001906	1240.369044	1161.102443	1179.461108	1264.803955	1287.147091	1180.023161
22566	tfcp2l1	LL0000030204	431761	77.0783823	39.55659626	44.41485342	40.53377659	25.23817826	48.71655253
22567	tfdp1a	LL0000030205	406813	1668.450522	1511.294663	1802.091553	1756.463652	1443.834115	1641.206525
22568	tfdp1b	LL0000030206	393749	1992.179727	2290.792295	1954.253551	1987.656304	2107.387885	2135.950181
22569	tfdp2	LL0000030207	338204	2924.235242	2843.421214	3330.291509	3270.475271	3068.54184	2830.972997
22570	tfe3a	LL0000030208	114834	586.9815268	503.7648877	430.1660804	387.3227541	483.73175	438.4489728
22571	tfe3b	LL0000030209	564996	158.9000497	136.1212283	180.9494028	157.6313534	177.7188386	192.70103
22572	tfeb	LL0000030210	562289	135.1836243	108.1989251	95.40968513	106.5888199	80.97248859	86.60720449
22573	tfec	LL0000030211	556894	284.5971039	222.2149967	230.29924	179.3994927	178.7704294	210.0224709
22574	tfg	LL0000030212	336466	1564.09825	1602.042149	1695.989403	1769.974911	1368.11958	1497.222048
22575	tfip11	LL0000030213	436994	3160.213674	3314.610081	2993.89012	2982.235081	3165.28819	2907.836891
22576	tfpi2	LL0000030214	560339	55.73359951	27.92230324	37.83487514	34.52877265	43.1152212	66.03799343
22577	tfpia	LL0000030215	359833	1006.762255	891.1868452	818.3847992	755.8798709	825.4987474	810.8599521
22578	tfpt	LL0000030216	796934	88.93659497	80.27662183	57.57480999	73.56129826	41.01203968	68.20317354
22579	tfr1a	LL0000030217	494477	1366.066099	1218.110479	991.9317264	982.5687696	983.2373615	892.0542063
22580	tfr1b	LL0000030218	494478	330.8441333	274.5693152	331.4664061	249.958289	179.8220201	243.5827626
22581	tfr2	LL0000030219	494476	13.04403393	15.12458092	9.047470142	18.01501182	24.1865875	9.743310506
22582	tg	LL0000030220	567631	24.90224659	10.47086372	11.514962	30.0250197	25.23817826	19.48662101
22583	tgds	LL0000030221	327507	18.97314026	9.307434415	14.80495114	13.51125886	16.82545218	21.65180112
22584	tgfa	LL0000030222	100034402	101.9806289	118.6697888	65.79978285	52.54378447	106.2106669	126.6630366
22585	tgfb1a	LL0000030223	359834	709.1211172	845.8131024	764.9224756	799.4161494	736.1135327	761.0608095
22586	tgfb1b	LL0000030224	563884	28.45971039	48.86403068	50.17233442	30.0250197	39.96044892	54.12950281
22587	tgfb2	LL0000030225	369194	468.3994002	518.8894686	500.0783496	539.6997291	417.4815321	559.699059
22588	tgfb2l	LL0000030226	559723	3.557463799	10.47086372	0.822497286	5.254378447	0	4.330360225
22589	tgfb3	LL0000030227	369195	939.1704428	1137.833857	820.852291	771.6430062	855.9948794	853.0809643
22590	tgfbi	LL0000030228	321421	4481.218565	4602.526318	3874.784712	3756.129964	3742.611518	4164.723946
22591	tgfbr1a	LL0000030229	560578	53.36195698	88.42062694	73.20225842	48.79065701	53.63112881	55.21209287
22592	tgfbr1b	LL0000030230	792928	228.8635044	93.07434415	153.8069924	110.3419474	109.3654391	128.8282167
22593	tgfbr2a	LL0000030231	100334928	41.50374432	61.661753	58.39730728	70.55879629	63.09544566	69.2857636
22594	tgfbr2b	LL0000030232	30739	333.2157758	305.9819064	265.6666232	282.2351852	249.2270103	286.8863649
22595	tgfbr3	LL0000030233	100332594	150.5993008	119.8332181	132.422063	141.8682181	128.2940728	148.3148377
22596	tgfbrap1	LL0000030234	565026	997.2756849	917.9457191	917.0844734	1037.364431	1079.983712	880.1457157
22597	tgif1	LL0000030235	321756	4756.329099	4885.239638	5500.039349	5377.481028	4648.031163	4630.23767
22598	tgm1	LL0000030236	100334173	50.99031445	60.4983237	133.2445603	87.07255712	83.07567012	70.36835365
22599	tgm1l1	LL0000030237	566581	176.6873687	132.6309404	127.4870793	158.3819789	104.1074853	174.296999
22600	tgm1l2	LL0000030238	793096	3.557463799	0	0.822497286	5.254378447	3.154772283	2.165180112
22601	tgm1l3	LL0000030239	793448	8.300748863	1.163429302	7.40247557	9.758131402	3.154772283	1.082590056
22602	tgm1l4	LL0000030240	555962	93.67988003	87.25719764	166.1444517	171.8932378	99.90112229	109.3415957
22603	tgm2a	LL0000030242	447909	1.185821266	12.79772232	4.934983714	19.5162628	6.309544566	0
22604	tgm2b	LL0000030243	323856	992.5323998	944.7045931	1087.341412	1155.212633	1020.043038	979.7440008
22605	tgm2l	LL0000030244	559012	111.467199	146.592092	178.481911	129.8582102	167.202931	88.77238461
22606	tgm5l	LL0000030245	565984	11.85821266	23.26858604	18.09494028	14.26188436	18.9286337	15.15626079
22607	tgm8	LL0000030246	559691	0	10.47086372	10.69246471	8.256880417	8.412726088	6.495540337
22608	th	LL0000030247	30384	266.8097849	252.4641585	362.721303	348.2902285	298.6517761	320.4466566
22609	th2	LL0000030248	414844	39.13210179	24.43201534	38.65737242	25.52126674	31.54772283	10.82590056
22610	tha1	LL0000030249	431723	105.5380927	111.689213	134.0670576	101.3344415	102.0043038	98.51569511
22611	thada	LL0000030250	541356	324.9150269	280.3864617	273.0690988	231.9432772	260.7945087	313.9511163
22612	thap1	LL0000030251	692315	538.3628549	511.9088928	569.1681216	479.6496897	528.9501528	449.2748733
22613	thap11	LL0000030252	406390	943.9137279	908.6382847	875.9596092	912.0099733	952.7412294	947.2662992
22614	thap12a	LL0000030253	406354	1187.007087	1083.15268	1095.566384	1131.943243	866.510787	992.7350815
22615	thap12b	LL0000030254	436953	972.3734383	954.0120275	851.2846906	899.2493399	832.8598827	940.7707588
22616	thap3	LL0000030255	541481	37.94628052	55.84460649	41.94736157	45.03752955	51.52794729	47.63396247
22617	thap4	LL0000030256	567037	546.6636037	560.7729235	440.8585451	546.4553585	567.8590109	516.3954568
22618	thap7	LL0000030257	100006965	1797.70504	2027.857273	2017.585842	2101.000753	1883.399053	1785.191003
22619	thbd	LL0000030258	108180329	15.41567646	13.96115162	0	3.753127462	12.61908913	3.247770169
22620	thbs1a	LL0000030259	100332237	305.9418867	336.2310682	270.601607	311.5095794	384.8822185	312.8685262
22621	thbs1b	LL0000030260	561901	2095.346177	2079.048162	1980.573464	1748.206772	2196.7731	2310.24718
22622	thbs2a	LL0000030261	100535241	45.06120812	37.22973766	74.84725299	56.29691193	30.49613207	40.05583208
22623	thbs2b	LL0000030262	566325	917.82566	752.7387583	711.460152	687.5729511	670.9149055	735.0786481
22624	thbs3a	LL0000030263	252849	105.5380927	174.5143953	152.1619978	147.1225965	136.7067989	174.296999
22625	thbs3b	LL0000030264	571317	813.4733886	604.983237	732.0225842	637.2810431	630.9544566	656.049574
22626	thbs4a	LL0000030265	563429	22.53060406	26.75887394	10.69246471	27.02251773	15.77386141	14.07367073
22627	thbs4b	LL0000030266	252850	190.9172239	162.8801023	82.24972856	127.6063337	195.5958815	135.323757
22628	theg	LL0000030267	561308	5.929106331	17.45143953	8.224972856	14.26188436	27.34135978	19.48662101
22629	thegl	LL0000030268	101884048	36.76045925	96.56463205	70.73476656	102.085067	104.1074853	82.27684427
22630	them4	LL0000030269	791152	310.6851717	294.3476134	270.601607	273.9783047	304.9613207	322.6118367
22631	them6	LL0000030271	569944	712.678581	511.9088928	655.5303366	595.996641	617.2837767	703.6835365
22632	themis	LL0000030272	555433	16.60149773	40.72002556	13.15995657	16.51376083	32.59931359	14.07367073
22633	themis2	LL0000030273	100535600	74.70673977	74.45947532	58.39730728	56.29691193	52.57953805	71.45094371
22634	thg1l	LL0000030274	492814	266.8097849	289.6938962	262.3766341	244.7039105	287.0842777	284.7211848
22635	thnsl2	LL0000030275	641568	46.24702938	13.96115162	23.029924	27.77314322	28.39295055	15.15626079
22636	thoc1	LL0000030276	373077	2867.315822	2742.202864	2553.031575	2766.05494	2836.140282	2712.970681
22637	thoc2	LL0000030277	368417	4388.724506	5590.277795	5097.838176	5014.178289	5426.208327	4883.563743
22638	thoc3	LL0000030278	445302	1599.672888	1510.131234	1515.04	1426.188436	1334.468676	1400.871533
22639	thoc5	LL0000030279	325064	2402.473885	2529.295302	2390.999609	2548.373547	2361.872849	2458.562018
22640	thoc6	LL0000030280	100004014	540.7344974	493.294024	553.5406732	542.702231	547.8787865	536.9646679
22641	thoc7	LL0000030281	445035	1196.493658	1375.173435	1184.396091	1166.472015	1139.924385	1059.855665
22642	thop1	LL0000030282	436628	2384.686566	2286.138578	2128.622975	2148.290159	1861.315647	1819.833884
22643	thraa	LL0000030284	30670	158.9000497	180.3315418	152.9844951	127.6063337	154.5838419	152.6451979
22644	thrab	LL0000030285	558427	515.8322508	490.9671654	653.8853421	665.8048118	609.9226414	480.6699849
22645	thrap3a	LL0000030286	570454	323.7292057	292.0207548	363.5438002	295.746444	291.2906408	328.024787
22646	thrap3b	LL0000030287	407984	5478.49425	6376.756003	6263.31683	6055.295847	6338.989107	5708.497366
22647	thrb	LL0000030288	30607	5650.438334	5660.083553	5528.826754	5374.478526	5504.026043	5759.379099
22648	thsd7aa	LL0000030291	557991	719.7935086	766.6999099	883.3620847	770.8923807	785.5382984	889.8890262
22649	thsd7ab	LL0000030292	101883726	26.08806786	24.43201534	19.73993485	6.755629432	24.1865875	22.73439118
22650	thsd7ba	LL0000030293	566298	573.9374928	546.8117719	587.2630619	589.2410116	607.8194598	639.8107232
22651	thsd7bb	LL0000030294	100333732	113.8388416	109.3623544	82.24972856	99.83319049	83.07567012	82.27684427
22652	thtpa	LL0000030295	100048920	1967.277481	2036.001278	1896.678741	1855.546217	1780.343158	1944.331741
22653	thumpd1	LL0000030296	402955	1076.72571	1183.2076	1122.708795	1077.898207	1245.083461	1175.692801
22654	thumpd2	LL0000030297	562797	162.4575135	108.1989251	134.8895548	103.586318	98.84953153	102.8460553
22655	thumpd3	LL0000030298	561938	534.8053911	595.6758025	540.3807166	523.1859682	456.3903903	569.4423695
22656	thy1	LL0000030299	336617	141.1127307	148.9189506	143.937025	210.1751379	137.7583897	147.2322476
22657	thyn1	LL0000030300	393630	219.3769342	232.6858604	165.3219544	176.3969907	195.5958815	174.296999
22658	tia1	LL0000030301	793165	3355.874183	3614.774841	3695.480304	3577.481097	3348.264983	3247.770169
22659	tia1l	LL0000030302	323447	3552.720514	3582.19882	3749.765125	3531.692942	3557.531544	3461.04041
22660	tial1	LL0000030303	394107	5000.60828	4739.810976	4879.053898	4819.015661	5059.203151	5270.048393
22661	tiam1a	LL0000030304	567621	2773.635942	2720.097708	2923.155353	2731.526167	2752.013021	2955.470853
22662	tiam1b	LL0000030305	100330358	190.9172239	191.9658348	288.6965472	231.9432772	177.7188386	211.105061
22663	tiam2a	LL0000030306	100334442	919.0114813	1201.822469	930.24443	1026.855674	989.5469061	991.6524915
22664	tiam2b	LL0000030307	101886482	298.8269591	333.9042096	458.9534854	431.6096581	332.3026805	365.915439
22665	ticam1	LL0000030308	403147	49.80449318	36.06630836	100.3446688	82.56880417	75.71453479	92.02015478
22666	ticrr	LL0000030309	445411	577.4949566	628.251823	628.3879262	583.2360076	482.6801593	561.8642392
22667	tie1	LL0000030310	30746	40.31792305	41.88345487	64.97728556	33.02752167	28.39295055	35.72547185
22668	tigara	LL0000030311	664696	100.7948076	96.56463205	77.31474485	72.06004727	99.90112229	86.60720449
22669	tigarb	LL0000030312	393160	68.77763344	57.00803579	85.5397177	48.79065701	58.88908261	47.63396247
22670	timd4	LL0000030313	100142639	13.04403393	23.26858604	33.72238871	12.76063337	2.103181522	29.22993152
22671	timeless	LL0000030314	325855	1722.9983	1745.143953	1674.604473	1771.476162	1588.95364	1640.123935
22672	timm10	LL0000030315	436951	1739.599798	2032.51099	1672.959479	1724.937382	1574.231369	1609.811414
22673	timm10b	LL0000030316	550527	432.8247622	369.970518	386.5737242	390.3252561	434.3069843	335.6029174
22674	timm13	LL0000030317	436738	2018.267795	2008.078975	2199.357742	2043.953216	1941.236545	1894.532598
22675	timm17a	LL0000030318	386636	2088.23125	2084.865309	2065.290684	2064.97073	1915.998366	1974.644262
22676	timm17b	LL0000030319	562144	131.6261605	155.8995264	176.0144191	151.6263495	144.0679343	142.9018874
22677	TIMM21	LL0000030320	560369	209.8903641	201.2732692	180.1269055	214.6788908	256.5881457	197.0313902
22678	TIMM22	LL0000030321	100537779	112.6530203	118.6697888	121.7295983	88.57380811	111.4686207	110.4241857
22679	timm23a	LL0000030322	798429	2374.014175	2396.664362	2209.227709	2160.300167	2187.308783	2282.099838
22680	timm23b	LL0000030323	100535463	14.22985519	9.307434415	10.69246471	12.76063337	6.309544566	5.412950281
22681	timm29	LL0000030324	553583	854.9771329	813.237082	881.7170902	821.9349142	787.64148	845.5028339
22682	timm44	LL0000030325	541380	1891.38492	2032.51099	2006.07088	1913.34438	1749.847026	1893.450008
22683	timm50	LL0000030326	393638	444.6829748	471.1888672	552.7181759	479.6496897	437.4617566	436.2837926
22684	timm8a	LL0000030327	445243	468.3994002	468.8620086	477.8709229	434.6121601	393.2949446	437.3663827
22685	timm8b	LL0000030328	793663	1143.131701	1346.087702	1161.366167	1237.030812	1247.186642	981.909181
22686	timm9	LL0000030329	282678	770.783823	877.2256936	655.5303366	698.8323335	766.6096647	688.5272757
22687	timmdc1	LL0000030330	550526	1464.489264	1469.411208	1454.175201	1506.505363	1623.656135	1465.826936
22688	timp2a	LL0000030331	359835	238.3500745	276.8961738	393.9761998	356.5471089	370.1599479	355.0895384
22689	timp2b	LL0000030332	406650	215.8194705	225.7052846	149.694506	175.6463652	266.0524625	173.214409
22690	timp4.1	LL0000030333	101882922	205.1470791	225.7052846	152.9844951	156.1301024	131.4488451	148.3148377
22691	timp4.3	LL0000030335	100124610	17.78731899	17.45143953	12.33745928	21.76813928	15.77386141	22.73439118
22692	tinagl1	LL0000030336	562116	400.807588	297.8379013	353.6738328	375.3127462	336.5090435	323.6944268
22693	tinf2	LL0000030337	566362	276.296355	300.1647599	263.1991314	230.4420262	280.7747332	308.538166
22694	tiparp	LL0000030338	563506	831.2607076	820.2176578	715.5726385	793.4111455	847.5821533	708.0138967
22695	tipin	LL0000030339	445058	872.7644519	729.4701723	801.9348535	803.9199024	694.0499022	557.5338789
22696	tiprl	LL0000030340	393636	886.9943071	892.3502745	807.6923345	794.161771	698.2562653	813.0251322
22697	tirap	LL0000030341	403148	28.45971039	4.653717207	23.85242128	12.76063337	16.82545218	8.660720449
22698	tjap1	LL0000030342	566060	802.8009972	863.264542	773.9699458	703.3360864	705.6174006	723.1701575
22699	tjp1a	LL0000030343	378845	3914.396	3807.904105	3626.390532	3761.384343	3450.269287	3567.134235
22700	tjp1b	LL0000030344	565459	3915.581821	4408.233625	4161.013768	4208.006511	4201.10509	3986.096587
22701	tjp2a	LL0000030345	565446	1635.247526	1600.878719	1784.81911	1754.211776	1591.056821	1864.220077
22702	tjp2b	LL0000030346	436639	1650.663203	1483.37236	1595.644734	1581.567913	1619.449772	1291.529937
22703	tjp3	LL0000030347	373089	245.4650021	289.6938962	370.9462758	393.327758	359.6440402	270.647514
22704	tk1	LL0000030348	327590	2011.152867	1710.241074	1838.281433	1741.451142	1425.957072	1491.809097
22705	tk2	LL0000030349	437016	508.7173232	451.4105691	418.6511184	413.5946463	388.0369908	492.5784756
22706	tkfc	LL0000030350	793926	218.191113	281.549891	234.4117264	255.2126674	212.4213337	243.5827626
22707	tkta	LL0000030351	557518	2145.150671	2077.884733	1690.231922	1580.066662	1749.847026	1948.662101
22708	tktb	LL0000030352	378713	4124.286364	4189.508916	4145.386319	4206.50526	4038.108522	3844.277289
22709	tlcd1	LL0000030353	450051	11.85821266	18.61486883	30.43239957	28.52376871	24.1865875	34.6428818
22710	tlcd2	LL0000030354	559420	669.9890154	609.6369542	657.9978285	618.5154058	573.1169647	556.4512889
22711	tle2a	LL0000030355	565013	14674.53817	14112.39743	14392.88	14617.68084	14481.45637	14065.01001
22712	tle2b	LL0000030356	564019	1208.35187	1019.164068	1110.371336	1191.242656	1245.083461	1106.407037
22713	tle2c	LL0000030357	692261	1080.283174	1102.930978	963.9668187	1025.354423	1112.583025	1118.315528
22714	tle3a	LL0000030358	30206	4407.697647	4572.277156	4312.353268	4461.717927	4433.506648	4255.661511
22715	tle3b	LL0000030359	100007463	8369.526497	7737.968287	7803.854246	8078.23155	7912.168885	7868.264528
22716	tlk1a	LL0000030360	557765	2688.256811	2751.510299	3115.619718	2855.379373	2842.449827	2899.17617
22717	tlk1b	LL0000030361	326734	2115.505139	2202.371668	2041.438263	1998.915686	2178.896057	2007.121964
22718	tlk2	LL0000030362	407732	757.7397891	956.3388861	1002.624191	901.5012164	809.7248859	910.4582372
22719	tll1	LL0000030363	474335	15.41567646	12.79772232	18.09494028	25.52126674	12.61908913	15.15626079
22720	tln1	LL0000030364	494453	1351.836243	1635.781598	1785.641607	1680.650478	1443.834115	1705.079338
22721	tln2a	LL0000030365	556842	584.6098842	558.4460649	645.6603692	524.6872192	533.1565158	504.4869662
22722	tln2b	LL0000030366	100333114	308.3135292	258.281305	217.9617807	294.9958185	223.9888321	269.564924
22723	tlnrd1	LL0000030367	100003148	214.6336492	217.5612794	233.5892291	210.9257634	175.6156571	208.9398808
22724	tlr1	LL0000030368	403127	0	0	4.934983714	5.254378447	1.051590761	0
22725	tlr18	LL0000030369	403133	60.47688458	40.72002556	63.33229099	39.03252561	28.39295055	68.20317354
22726	tlr19	LL0000030370	403134	0	0	0	3.00250197	3.154772283	3.247770169
22727	tlr22	LL0000030376	403135	3.557463799	0	6.579978285	9.758131402	6.309544566	2.165180112
22728	tlr4ba	LL0000030379	403131	91.3082375	61.661753	93.76469056	86.32193163	94.64316849	70.36835365
22729	tlr5a	LL0000030381	403138	32.01717419	18.61486883	24.67491857	14.26188436	27.34135978	22.73439118
22730	tlr5b	LL0000030382	403139	87.7507737	59.33489439	50.99483171	63.80316686	72.55976251	72.53353376
22731	tlr7	LL0000030383	100534776	374.7195201	389.7488161	392.3312052	373.8114952	380.6758555	478.5048048
22732	tlr8a	LL0000030384	403137	5.929106331	2.326858604	4.934983714	12.01000788	10.51590761	2.165180112
22733	tlr8b	LL0000030385	403136	11.85821266	18.61486883	2.467491857	7.506254924	1.051590761	11.90849062
22734	tlr9	LL0000030386	403128	0	1.163429302	0.822497286	0	0	7.578130393
22735	tlx1	LL0000030387	266964	98.4231651	153.5726678	137.3570467	124.6038317	140.913162	178.6273593
22736	tlx2	LL0000030388	170781	570.380029	693.4038639	607.8254941	650.0416764	648.8314995	727.5005178
22737	tlx3b	LL0000030389	266965	321.3575631	382.7682403	268.9566124	279.2326832	316.528819	315.0337063
22738	tm2d1	LL0000030390	100093710	521.7613571	471.1888672	521.4632791	433.8615346	450.0808457	525.0561772
22739	tm2d2	LL0000030391	436913	1006.762255	1118.055559	860.3321607	800.1667749	867.5623778	981.909181
22740	tm2d3	LL0000030392	100093711	2662.168743	2710.790273	2320.264843	2489.824758	2607.945087	2423.919136
22741	tm4sf18	LL0000030393	563601	167.2007985	130.3040818	91.2971987	104.3369434	85.17885164	146.1496576
22742	TM4SF19	LL0000030394	101885866	3.557463799	12.79772232	12.33745928	2.251876477	8.412726088	5.412950281
22743	tm4sf4	LL0000030395	445095	2.371642532	3.490287906	5.757480999	3.753127462	5.257953805	7.578130393
22744	tm4sf5	LL0000030396	436645	3.557463799	5.817146509	1.644994571	4.503752955	6.309544566	1.082590056
22745	tm6sf2	LL0000030397	791179	883.4368433	883.0428401	553.5406732	574.9791272	752.9389848	853.0809643
22746	tm7sf2	LL0000030398	494054	468.3994002	390.9122454	458.9534854	419.5996503	426.9458489	447.1096932
22747	tm7sf3	LL0000030399	565343	1153.804092	1138.997286	1035.524083	1154.462007	1030.558946	1092.333367
22748	tm9sf1	LL0000030400	445156	620.1845222	694.5672932	766.5674702	640.283545	623.5933212	665.7928845
22749	tm9sf2	LL0000030401	334370	2063.329003	1818.439999	2066.935679	1998.165061	1783.497931	2070.994777
22750	tm9sf3	LL0000030402	406698	814.6592099	960.9926033	968.9018024	939.032491	708.7721729	889.8890262
22751	tm9sf4	LL0000030403	393482	2404.845528	2472.287266	2553.854072	2506.338519	2322.963991	2253.952497
22752	tm9sf5	LL0000030404	558202	858.5345967	717.8358792	881.7170902	956.2968774	684.5855854	809.777362
22753	tma16	LL0000030405	553647	365.23295	365.3168008	263.1991314	335.5295951	364.9019941	336.6855075
22754	tma7	LL0000030406	768290	4072.110228	4137.154597	3763.747579	4042.118277	4505.01482	4199.366828
22755	tmbim1a	LL0000030407	449819	448.2404386	501.4380291	502.5458415	571.2259997	469.0094794	449.2748733
22756	tmbim1b	LL0000030408	566927	47.43285065	111.689213	74.84725299	47.28940602	70.45658098	56.29468292
22757	tmbim4	LL0000030409	406412	3574.065296	3000.484169	3248.864278	3142.868937	3217.867729	3207.714336
22758	TMC1	LL0000030410	567237	68.77763344	69.80575811	69.91226928	65.30441784	90.43680544	77.94648404
22759	tmc2a	LL0000030411	571240	10.6723914	20.94172743	33.72238871	27.02251773	32.59931359	32.47770169
22760	tmc2b	LL0000030412	567304	61.66270584	87.25719764	78.13724213	114.8457003	86.2304424	62.79022326
22761	tmc4	LL0000030413	100333974	9.48657013	0	7.40247557	6.755629432	7.361135327	7.578130393
22762	tmc5	LL0000030414	561497	184.9881175	204.7635571	153.8069924	215.4295163	168.2545218	179.7099493
22763	tmc6b	LL0000030416	436978	764.8547167	808.5833648	659.6428231	685.3210746	666.7085424	725.3353376
22764	tmc8	LL0000030417	100004462	10.6723914	17.45143953	23.029924	17.26438633	22.08340598	30.31252157
22765	TMCC1	LL0000030418	100330322	68.77763344	70.96918741	84.71722042	72.81067277	95.69475925	119.0849062
22766	tmcc1b	LL0000030419	563581	684.2188706	785.3147787	728.732595	692.8273295	711.9269452	815.1903123
22767	tmcc2	LL0000030420	560064	3378.404787	3546.132512	3049.819935	3124.853925	3532.293366	3363.607305
22768	tmcc3	LL0000030421	556763	458.91283	478.1694431	490.2083822	491.6596975	404.862443	427.6230722
22769	tmco1	LL0000030422	378980	2410.774634	2414.115801	2015.940847	2188.823936	2012.744716	2249.622137
22770	tmco3	LL0000030423	564309	652.2016964	677.1158537	710.6376548	734.1117316	753.9905756	715.5920271
22771	tmco4	LL0000030424	449956	144.6701945	175.6778246	175.1919218	152.376975	133.5520266	121.2500863
22772	tmco6	LL0000030425	559069	106.723914	125.6503646	138.179544	116.3469513	176.6672478	126.6630366
22773	tmed10	LL0000030426	326716	4528.651416	4226.738654	4629.014723	4649.3743	3825.687188	4639.980981
22774	tmed1a	LL0000030427	445093	190.9172239	172.1875367	207.269316	204.9207594	152.4806603	208.9398808
22775	tmed1b	LL0000030428	791158	864.4637031	807.4199355	805.2248426	809.1742808	580.4781	778.3822504
22776	tmed2	LL0000030429	321550	7762.386009	7845.003782	7858.961564	7783.235731	7379.01237	7758.922933
22777	tmed3	LL0000030430	336391	251.3941084	278.0596031	325.7089251	328.7739657	262.8976902	324.7770169
22778	tmed4	LL0000030431	415224	2087.045429	1968.522379	1750.274224	1724.937382	1735.124756	1931.34066
22779	tmed5	LL0000030432	393374	511.0889657	650.3569797	498.4333551	484.9040681	405.9140337	450.3574634
22780	tmed6	LL0000030433	101884766	0	0	2.467491857	0	1.051590761	1.082590056
22781	tmed7	LL0000030434	405848	4676.879074	5159.808954	4369.105581	4629.107412	5074.977012	4820.77352
22782	tmed8	LL0000030435	553196	851.4196691	807.4199355	926.9544409	904.5037184	795.0026153	829.263983
22783	tmed9	LL0000030436	613145	6539.804283	6163.848441	5961.460326	5960.717035	5389.40265	6155.607059
22784	tmeff1a	LL0000030437	570409	94.8657013	97.72806135	134.0670576	114.0950748	119.8813467	151.5626079
22785	tmeff1b	LL0000030438	553511	14739.75834	13800.59838	14144.48582	14551.6258	14456.21819	15072.90135
22786	tmeff2a	LL0000030439	100004613	1366.066099	1114.565271	1238.680912	1219.0158	1419.647527	1678.014587
22787	tmeff2b	LL0000030440	797681	439.9396898	353.6825078	315.0164604	328.7739657	414.3267598	403.806091
22788	tmem100a	LL0000030441	100334742	104.3522714	124.4869353	84.71722042	88.57380811	119.8813467	101.7634653
22789	tmem101	LL0000030442	572154	636.78602	537.5043374	547.7831922	588.4903861	641.4703642	540.212438
22790	tmem102	LL0000030443	100536810	292.8978528	203.6001278	259.086645	269.4745518	243.9690565	304.2078058
22791	tmem104	LL0000030444	565387	413.8516219	380.4413817	331.4664061	355.7964834	390.1401723	371.3283893
22792	tmem106a	LL0000030445	407612	75.89256104	65.1520409	88.82970685	81.81817868	63.09544566	86.60720449
22793	tmem106ba	LL0000030446	393333	1339.978031	1132.016711	1141.626232	1158.96576	1023.19781	1193.014242
22794	tmem106bb	LL0000030447	566699	1664.893058	1515.94838	1559.454854	1598.832299	1346.036174	1753.795891
22795	tmem106c	LL0000030448	768153	935.612979	806.2565062	802.7573507	869.2243202	784.4867077	784.8777907
22796	tmem107	LL0000030449	406492	1565.284071	1511.294663	1683.651944	1654.378585	1902.327687	1891.284828
22797	tmem107l	LL0000030450	559365	85.37913117	112.8526423	71.55726385	64.55379235	107.2622576	130.9933968
22798	tmem108	LL0000030451	563089	2240.016372	2244.255123	1899.146232	1766.221784	1791.910657	2070.994777
22799	tmem11	LL0000030452	407695	3167.328602	3090.068226	3196.224452	2964.22007	3127.430923	2978.205245
22800	tmem110l	LL0000030453	393166	896.4808773	1150.63158	968.9018024	850.4586829	1017.939857	1030.625733
22801	TMEM114	LL0000030454	100150208	23.71642532	29.08573255	14.80495114	18.76563731	16.82545218	18.40403096
22802	tmem115	LL0000030455	619264	1213.095155	1169.246448	1059.376504	1164.220139	974.8246354	1072.846746
22803	tmem117	LL0000030456	406763	187.3597601	148.9189506	171.0794354	182.4019947	195.5958815	228.4265019
22804	tmem119a	LL0000030457	559518	4.743285065	0	4.934983714	3.753127462	13.67067989	6.495540337
22805	tmem119b	LL0000030458	797637	90.12241623	57.00803579	69.08977199	57.04753742	62.0438549	36.80806191
22806	tmem120a	LL0000030459	100005623	326.1008482	335.0676389	299.389012	343.7864755	348.0765419	373.4935694
22807	tmem120b	LL0000030460	798580	177.8731899	147.7555213	151.3395006	147.1225965	113.5718022	200.2791604
22808	tmem121aa	LL0000030461	799098	202.7754365	219.888138	197.3993485	208.6738869	149.3258881	234.9220422
22809	tmem121ab	LL0000030462	569213	182.616475	139.6115162	254.9741585	190.6588751	196.6474723	213.2702411
22810	tmem121b	LL0000030463	796113	65.22016964	62.8251823	64.97728556	78.06505121	52.57953805	72.53353376
22811	tmem123	LL0000030464	561344	8.300748863	2.326858604	13.98245386	18.76563731	4.206363044	18.40403096
22812	tmem125b	LL0000030466	797385	222.934398	229.1955725	169.4344408	209.4245124	209.2665614	225.1787317
22813	tmem126a	LL0000030467	393771	706.7494747	660.8278434	631.6779153	671.8098157	694.0499022	684.1969155
22814	tmem127	LL0000030468	553545	251.3941084	153.5726678	193.2868621	178.6488672	215.576106	224.0961416
22815	tmem129	LL0000030469	406756	385.3919115	458.3911449	344.6263627	405.3377659	374.3663109	396.2279606
22816	tmem130	LL0000030470	567635	138.7410881	182.6584004	120.0846037	132.8607122	149.3258881	127.7456266
22817	tmem131	LL0000030471	557719	1414.684771	1569.466128	1641.704582	1669.391095	1586.850458	1527.534569
22818	tmem131l	LL0000030472	565444	1427.728805	1568.302699	1580.839783	1495.996606	1424.905481	1624.967674
22819	TMEM132D	LL0000030474	100332191	40.31792305	59.33489439	46.88234528	23.26939027	65.19862718	42.22101219
22820	tmem132e	LL0000030475	564044	1935.260306	2152.344208	1913.951184	1911.843129	1811.890881	1912.936629
22821	tmem134	LL0000030476	393340	1736.042334	1686.972488	1646.639566	1718.181752	1623.656135	1697.501208
22822	tmem135	LL0000030477	568244	1260.528006	994.7320531	1097.211379	1113.177605	1216.69051	1032.790914
22823	tmem136a	LL0000030478	562331	1932.888664	1911.514343	1966.59101	1926.855639	1993.816083	1989.800523
22824	tmem136b	LL0000030479	436974	87.7507737	147.7555213	55.92981542	81.81817868	123.036119	111.5067758
22825	tmem138	LL0000030480	100332440	73.52091851	51.19088928	56.75231271	75.81317474	39.96044892	15.15626079
22826	tmem141	LL0000030481	767658	103.1664502	84.93033903	125.8420847	92.32693557	159.8417957	123.4152664
22827	tmem144a	LL0000030482	445495	97.23734383	75.62290462	106.1021498	98.33193951	91.4883962	82.27684427
22828	tmem144b	LL0000030483	449810	0	1.163429302	6.579978285	1.501250985	7.361135327	12.99108067
22829	tmem145	LL0000030484	557826	728.0942575	620.1078179	624.2754398	656.7973059	577.3233278	764.3085797
22830	tmem147	LL0000030485	436757	3168.514423	3366.9644	2488.054289	2621.934845	2844.553008	2932.736462
22831	tmem14ca	LL0000030486	751728	100.7948076	114.0160716	88.82970685	99.83319049	57.83749185	100.6808752
22832	tmem14cb	LL0000030487	447871	58.10524204	89.58405624	74.0247557	94.57881205	85.17885164	106.0938255
22833	tmem150aa	LL0000030488	751697	961.7010469	839.9959559	889.942063	775.3961337	878.0782854	896.3845665
22834	tmem150ab	LL0000030489	393483	61.66270584	50.02745998	46.88234528	37.53127462	36.80567663	45.46878236
22835	tmem150c	LL0000030490	100003020	42.68956558	62.8251823	59.21980456	45.78815504	52.57953805	42.22101219
22836	tmem151ba	LL0000030493	100006371	533.6195698	591.0220853	514.8833008	537.4478526	614.1290044	634.3977729
22837	tmem151bb	LL0000030494	100333401	45.06120812	4.653717207	13.98245386	7.506254924	24.1865875	34.6428818
22838	tmem154	LL0000030495	323681	47.43285065	76.78633392	151.3395006	128.3569592	98.84953153	129.9108067
22839	tmem158	LL0000030496	100148963	3.557463799	0	29.60990228	24.77064125	13.67067989	16.23885084
22840	tmem160	LL0000030497	559491	948.657013	888.8599866	876.7821065	912.0099733	934.8641865	1043.616814
22841	tmem161a	LL0000030498	492692	1369.623562	1397.278592	1504.347535	1440.45032	1399.667303	1448.505495
22842	tmem161b	LL0000030499	406680	1616.274386	1475.228355	1520.797481	1464.470336	1452.246841	1582.746662
22843	tmem163a	LL0000030500	564964	21.34478279	11.63429302	25.49741585	36.78064913	10.51590761	15.15626079
22844	tmem163b	LL0000030501	100333673	514.6464295	527.0334737	674.4477742	601.2510194	682.4824039	766.4737598
22845	TMEM164	LL0000030502	100332120	139.9269094	81.44005113	63.33229099	87.82318261	48.373175	58.45986303
22846	tmem165	LL0000030503	324501	2417.889562	2302.426588	2289.009946	2347.95654	2173.638103	2403.349925
22847	tmem167a	LL0000030504	541340	1325.748176	1522.928956	1431.145277	1535.779758	1456.453204	1513.460899
22848	tmem167b	LL0000030505	445304	951.0286555	1040.105796	1033.056591	976.5637657	1020.043038	998.1480318
22849	tmem168a	LL0000030506	100034546	537.1770336	480.4963017	589.7305538	553.2109879	470.0610701	523.9735872
22850	tmem168b	LL0000030507	558640	37.94628052	26.75887394	31.25489685	40.53377659	16.82545218	47.63396247
22851	tmem169a	LL0000030508	558357	2153.451419	2443.201534	2195.245255	2078.481989	2210.44378	2334.064161
22852	tmem169b	LL0000030509	570044	891.7375922	817.8907992	765.7449729	832.4436711	801.3121599	821.6858526
22853	tmem17	LL0000030510	568092	104.3522714	90.74748554	128.3095766	109.5913219	124.0877098	118.0023161
22854	tmem170a	LL0000030511	393662	503.9740381	397.8928212	454.8409989	482.6521916	498.4540207	506.6521463
22855	tmem170b	LL0000030512	100001035	26.08806786	31.41259115	29.60990228	39.7831511	42.06363044	25.98216135
22856	tmem173	LL0000030513	101243556	5.929106331	3.490287906	3.289989142	3.00250197	23.13499674	14.07367073
22857	tmem174	LL0000030514	101885856	3.557463799	0	1.644994571	0.750625492	1.051590761	3.247770169
22858	tmem175	LL0000030515	100002086	369.9762351	369.970518	370.9462758	411.3427699	561.5494664	361.5850788
22859	tmem176	LL0000030516	571908	275.1105338	289.6938962	245.1041911	225.1876477	302.8581392	238.1698124
22860	tmem176l.1	LL0000030517	100330405	277.4821763	205.9269864	176.8369164	191.4095006	235.5563305	197.0313902
22861	tmem176l.2	LL0000030518	100000736	2.371642532	2.326858604	0	4.503752955	4.206363044	1.082590056
22862	tmem176l.3a	LL0000030519	101887158	169.5724411	171.0241074	209.7368078	285.9883126	164.0481587	165.6362786
22863	tmem176l.3b	LL0000030520	100331329	315.4284568	343.211644	430.1660804	467.6396818	300.7549576	423.292712
22864	tmem176l.4	LL0000030521	100331729	174.3157261	200.1098399	290.3415418	306.2552009	258.6913272	298.7948555
22865	tmem177	LL0000030522	556875	79.45002484	159.3898144	217.1392834	234.9457791	177.7188386	115.837136
22866	tmem178	LL0000030523	767702	571.5658503	538.6677667	481.1609121	494.6621995	504.7635653	592.1767607
22867	tmem178b	LL0000030524	436669	2927.792706	3606.630836	3323.711531	3444.620385	3830.945142	3682.971371
22868	tmem179	LL0000030525	445310	520.5755359	584.0415095	588.9080565	532.1934741	656.1926348	679.8665553
22869	TMEM179 (1 of many)	LL0000030526	100537383	915.4540175	899.3308503	933.5344192	785.9048906	1037.920081	997.0654417
22870	tmem179b	LL0000030527	793616	67.59181217	100.05492	79.7822367	80.31692769	42.06363044	102.8460553
22871	tmem18	LL0000030528	449559	646.2725901	729.4701723	672.8027796	680.0666961	802.3637506	772.9693001
22872	tmem181	LL0000030529	557799	1998.108834	1835.891438	1776.594137	1730.19176	1913.895185	1806.842804
22873	tmem182a	LL0000030530	503742	66.40599091	45.37374277	73.20225842	52.54378447	30.49613207	44.3861923
22874	tmem182b	LL0000030531	101887154	1.185821266	4.653717207	5.757480999	0	0	3.247770169
22875	tmem183a	LL0000030532	541482	1542.753467	1627.637593	1635.124604	1557.547897	1576.334551	1594.655153
22876	tmem184a	LL0000030533	406841	99.60898636	69.80575811	139.0020413	132.1100867	115.6749837	132.0759869
22877	tmem184ba	LL0000030534	550413	354.5605586	446.7568519	418.6511184	362.5521128	401.7076707	399.4757307
22878	tmem184bb	LL0000030535	792833	150.5993008	148.9189506	194.1093594	162.1351064	219.782469	208.9398808
22879	tmem184c	LL0000030536	567248	58.10524204	88.42062694	65.79978285	60.80066489	51.52794729	80.11166416
22880	tmem185	LL0000030537	393409	1923.402094	1837.054868	1702.569381	1818.014943	1892.86337	1888.037058
22881	tmem187	LL0000030539	100001485	10.6723914	31.41259115	18.09494028	11.25938239	25.23817826	19.48662101
22882	tmem189	LL0000030540	450031	1098.070493	1273.955086	1354.653029	1490.742228	1346.036174	1241.730794
22883	TMEM19	LL0000030541	NA	677.103943	728.3067429	582.3280782	556.9641154	515.2794729	636.562953
22884	tmem192	LL0000030542	797335	245.4650021	282.7133203	257.4416504	246.955787	269.2072348	223.0135516
22885	TMEM196 (1 of many)	LL0000030543	798466	84.1933099	114.0160716	77.31474485	82.56880417	99.90112229	101.7634653
22886	tmem196b	LL0000030544	100330359	26.08806786	10.47086372	23.85242128	25.52126674	19.98022446	19.48662101
22887	tmem198a	LL0000030545	553226	6833.887957	6494.262363	6406.431358	6643.786234	6640.795655	6760.774901
22888	tmem198b	LL0000030546	564608	298.8269591	232.6858604	260.7316395	218.4320183	219.782469	194.8662101
22889	tmem199	LL0000030547	100001648	87.7507737	46.53717207	88.00720956	66.80566883	74.66294403	70.36835365
22890	tmem200a	LL0000030548	556369	246.6508234	272.2424566	278.8265798	246.955787	271.3104163	229.5090919
22891	TMEM200C	LL0000030549	100003113	37.94628052	51.19088928	33.72238871	65.30441784	29.44454131	57.37727298
22892	tmem201	LL0000030550	563814	742.3241126	738.7776067	731.2000869	664.3035608	619.3869582	628.9848226
22893	tmem203	LL0000030551	436792	1004.390612	942.3777345	883.3620847	973.5612637	993.7532691	929.9448583
22894	tmem204	LL0000030552	751647	144.6701945	151.2458092	112.6821281	120.8507043	99.90112229	97.43310506
22895	tmem205	LL0000030553	791204	358.1180224	258.281305	274.7140934	235.6964046	317.5804098	278.2256444
22896	tmem206	LL0000030554	393429	77.0783823	102.3817786	96.23218242	97.58131402	75.71453479	81.19425421
22897	TMEM208	LL0000030555	404632	264.4381424	279.2230324	215.4942888	248.457038	175.6156571	197.0313902
22898	tmem209	LL0000030556	555279	1636.433347	1504.314087	1399.89038	1412.677177	1505.87797	1431.184054
22899	tmem214	LL0000030557	402840	1530.895255	1578.773563	1683.651944	1539.532885	1520.60024	1387.880452
22900	tmem218	LL0000030559	393369	384.2060903	375.7876645	523.1082736	399.332762	474.2674332	467.6789043
22901	tmem220	LL0000030560	100536710	24.90224659	5.817146509	8.224972856	24.77064125	18.9286337	24.89957129
22902	tmem222a	LL0000030561	503738	891.7375922	794.6222132	827.4322693	767.8898788	921.1935066	1002.478392
22903	tmem222b	LL0000030562	558134	65.22016964	69.80575811	67.44477742	98.33193951	67.3018087	79.0290741
22904	tmem223	LL0000030563	445200	183.8022963	268.7521687	144.7595223	178.6488672	191.3895185	130.9933968
22905	tmem229a	LL0000030564	794725	73.52091851	80.27662183	97.0546797	59.2994139	71.50817175	95.26792494
22906	tmem229b	LL0000030565	767735	877.507737	958.6657447	871.8471227	839.949926	911.7291898	929.9448583
22907	tmem230a	LL0000030566	445502	50.99031445	40.72002556	64.97728556	54.79566095	67.3018087	81.19425421
22908	tmem230b	LL0000030567	100124614	313.0568143	466.53515	321.5964387	418.8490248	359.6440402	346.428818
22909	tmem231	LL0000030568	393358	528.8762847	395.5659626	430.1660804	498.415327	474.2674332	391.8976003
22910	tmem232	LL0000030569	793774	10.6723914	2.326858604	5.757480999	0	3.154772283	4.330360225
22911	tmem234	LL0000030570	568275	84.1933099	115.1795009	68.26727471	63.05254136	92.53998696	119.0849062
22912	tmem235	LL0000030571	100150722	1.185821266	0	1.644994571	9.007505909	2.103181522	8.660720449
22913	TMEM235 (1 of many)	LL0000030572	NA	4.743285065	13.96115162	6.579978285	8.256880417	8.412726088	12.99108067
22914	TMEM236	LL0000030573	100002496	16.60149773	0	5.757480999	7.506254924	3.154772283	2.165180112
22915	tmem237a	LL0000030574	557237	54.54777825	60.4983237	45.23735071	27.77314322	49.42476577	37.89065197
22916	tmem237b	LL0000030575	447898	698.4487258	807.4199355	470.4684474	438.3652876	700.3594468	613.8285619
22917	tmem238a	LL0000030576	100034506	233.6067894	275.7327445	271.4241042	306.2552009	266.0524625	295.5470853
22918	tmem238b	LL0000030577	795793	1.185821266	22.10515673	6.579978285	6.005003939	6.309544566	10.82590056
22919	tmem240a	LL0000030578	568378	122.1395904	97.72806135	118.4396091	100.583816	135.6552082	119.0849062
22920	tmem240b	LL0000030579	100534922	326.1008482	396.7293919	359.4313138	279.2326832	357.5408587	348.5939981
22921	tmem241	LL0000030580	101885957	288.1545677	214.0709915	278.8265798	247.7064125	228.1951951	223.0135516
22922	tmem242	LL0000030581	569632	367.6045925	418.8345487	441.6810424	346.7889775	396.4497169	408.1364512
22923	tmem243a	LL0000030582	550443	131.6261605	123.323506	122.5520956	87.82318261	113.5718022	126.6630366
22924	tmem243b	LL0000030583	405855	392.5068391	338.5579268	343.8038654	310.7589539	374.3663109	384.3194699
22925	tmem244	LL0000030584	556137	290.5262102	244.3201534	144.7595223	188.4069986	303.9097299	199.1965703
22926	tmem245	LL0000030585	100000119	506.3456807	443.266564	554.3631705	527.6897212	371.2115386	495.8262457
22927	tmem246	LL0000030586	768199	193.2888664	223.378426	227.0092508	211.6763889	269.2072348	216.5180112
22928	tmem248	LL0000030587	541403	444.6829748	342.0482147	403.8461672	396.33026	415.3783506	408.1364512
22929	tmem250	LL0000030588	100332331	132.8119818	130.3040818	129.9545711	121.6013298	150.3774788	151.5626079
22930	tmem251	LL0000030589	619265	732.8375425	616.61753	653.0628448	692.076704	714.0301267	646.3062635
22931	tmem254	LL0000030590	393341	493.3016467	546.8117719	444.9710315	496.914076	421.6878951	508.8173264
22932	tmem255a	LL0000030591	798934	540.7344974	630.5786816	546.9606949	517.1809643	609.9226414	609.4982016
22933	tmem256	LL0000030593	550283	234.7926107	229.1955725	182.5943974	217.6813928	213.4729245	198.1139803
22934	tmem258	LL0000030594	393742	977.1167234	1011.020063	811.8048209	921.0174792	1017.939857	850.9157842
22935	tmem259	LL0000030595	571445	1120.601097	1226.254484	1119.418806	1152.210131	1003.217586	1183.270931
22936	tmem260	LL0000030596	559650	235.978432	160.5532437	170.2569381	183.1526202	185.0799739	173.214409
22937	tmem263	LL0000030597	406415	549.0352463	574.7340751	849.639696	830.9424201	688.7919484	741.5741885
22938	tmem265	LL0000030599	100535763	307.1277079	321.1064873	356.963822	313.0108303	349.1281326	339.9332776
22939	tmem266	LL0000030600	791190	584.6098842	509.5820342	400.5561781	514.9290878	495.2992484	575.9379099
22940	tmem267	LL0000030601	368645	2174.796202	1937.109788	2061.178198	2094.245124	2220.959687	2090.481398
22941	tmem26a	LL0000030602	794507	60.47688458	63.9886116	92.11969599	99.83319049	60.99226414	57.37727298
22942	tmem30aa	LL0000030604	337397	2402.473885	3315.77351	2752.075918	2768.306816	3083.264111	3186.062535
22943	tmem30ab	LL0000030605	333952	1585.443033	1753.287958	1612.917177	1637.114199	1673.080901	1682.344947
22944	tmem30b	LL0000030606	431726	265.6239636	271.0790273	442.5035397	410.5921444	262.8976902	378.9065197
22945	tmem30c	LL0000030607	393568	0	2.326858604	2.467491857	1.501250985	8.412726088	3.247770169
22946	tmem33	LL0000030608	327214	3878.821362	3903.305308	3496.435961	3483.65291	3175.804098	3614.768198
22947	tmem35	LL0000030609	791920	16405.83722	15709.78586	16257.48135	16409.42389	15774.91301	15811.22777
22948	tmem37	LL0000030610	406453	0	10.47086372	0.822497286	3.753127462	4.206363044	2.165180112
22949	tmem38a	LL0000030611	393874	404.3650518	453.7374277	378.3487514	412.8440208	419.5847136	436.2837926
22950	tmem39a	LL0000030612	323208	2307.608184	2283.81172	2053.775722	2178.315179	1935.978591	2034.186716
22951	tmem39b	LL0000030613	334110	571.5658503	522.3797565	511.5933116	520.1834663	596.2519615	556.4512889
22952	tmem41aa	LL0000030614	553803	794.5002484	700.3844397	695.8327036	775.3961337	771.8676185	808.694772
22953	tmem41ab	LL0000030615	406356	1.185821266	0	0.822497286	3.00250197	0	2.165180112
22954	tmem41b	LL0000030616	561208	738.7666489	682.9330002	637.4353963	576.4803782	575.2201462	558.616469
22955	tmem42a	LL0000030617	100329298	271.55307	209.4172743	252.5066667	239.4495321	268.155644	251.160893
22956	tmem42b	LL0000030618	100537949	139.9269094	158.226385	186.7068838	147.1225965	111.4686207	184.0403096
22957	tmem43	LL0000030619	406520	115.0246628	108.1989251	105.2796526	138.1150906	145.119525	103.9286454
22958	tmem44	LL0000030620	751636	128.0686968	110.5257837	54.28482085	74.31192375	68.35339946	58.45986303
22959	tmem45a	LL0000030621	553643	193.2888664	205.9269864	194.1093594	165.8882338	100.9527131	142.9018874
22960	tmem45b	LL0000030622	402977	257.3232148	288.5304669	274.7140934	301.751448	189.286337	295.5470853
22961	tmem47	LL0000030623	406640	2178.353666	2330.348892	2168.925342	2429.774719	2691.020757	2456.396837
22962	tmem5	LL0000030624	557187	60.47688458	101.2183493	99.52217156	81.06755318	107.2622576	87.68979455
22963	tmem50a	LL0000030625	406850	5039.740381	4872.441916	5121.690597	4954.12825	5383.093105	5422.693591
22964	tmem51a	LL0000030626	777622	16.60149773	24.43201534	27.14241042	41.28440208	42.06363044	42.22101219
22965	tmem51b	LL0000030627	327162	203.9612578	167.5338195	225.3642563	240.2001576	189.286337	169.9666388
22966	tmem53	LL0000030628	436910	1009.133898	1085.479539	891.5870576	979.5662676	959.050774	929.9448583
22967	tmem54a	LL0000030629	393318	181.4306537	202.4366985	215.4942888	243.953285	202.9570169	193.7836201
22968	tmem54b	LL0000030630	557625	15.41567646	11.63429302	5.757480999	4.503752955	10.51590761	22.73439118
22969	tmem56a	LL0000030631	571836	2132.106637	2203.535098	2145.072921	2049.95822	2220.959687	2227.970336
22970	tmem56b	LL0000030632	449652	978.3025446	881.8794108	1030.589099	994.5787775	1010.578721	1030.625733
22971	tmem59	LL0000030633	566384	1181.077981	1097.113832	1153.141194	1113.177605	1252.444596	1236.317844
22972	tmem59l	LL0000030634	406646	7271.456004	6938.692356	6505.953529	6619.766218	7261.234204	7983.019074
22973	tmem60	LL0000030635	445087	217.0052917	169.8606781	216.3167861	177.1476162	120.9329375	214.3528311
22974	tmem62	LL0000030636	402997	152.9709433	204.7635571	151.3395006	184.6538711	140.913162	210.0224709
22975	tmem63a	LL0000030637	557924	531.2479273	495.6208826	507.4808252	532.9440996	505.815156	450.3574634
22976	tmem63ba	LL0000030638	100334023	1981.507336	1954.561227	1936.981108	1967.389416	1820.303607	1869.633027
22977	tmem63bb	LL0000030639	569678	2153.451419	2422.259806	2340.827275	2368.974054	2538.540097	2486.709359
22978	tmem63c	LL0000030640	100000800	424.5240133	513.0723221	426.0535939	460.8840524	518.4342452	552.1209287
22979	tmem64	LL0000030641	564172	17.78731899	34.90287906	51.81732899	52.54378447	25.23817826	17.3214409
22980	tmem65	LL0000030642	100005403	2487.853017	2393.174074	2616.363866	2727.022414	2394.472163	2669.667079
22981	tmem67	LL0000030643	572194	467.2135789	561.9363528	511.5933116	538.9491036	585.7360539	601.9200712
22982	tmem68	LL0000030644	393464	739.9524701	709.6918741	633.3229099	705.5879629	653.0378626	708.0138967
22983	tmem69	LL0000030645	557512	48.61867191	44.21031347	48.52733985	24.02001576	34.70249511	38.97324202
22984	tmem70	LL0000030646	100002535	396.0643029	393.239104	376.7037568	334.0283441	389.0885816	365.915439
22985	tmem72	LL0000030647	562321	7.114927597	5.817146509	4.934983714	9.007505909	14.72227065	8.660720449
22986	tmem74	LL0000030648	100331423	876.3219157	1021.490927	807.6923345	857.2143124	925.3998696	821.6858526
22987	tmem74b	LL0000030649	797493	836.0039927	963.3194619	976.304278	986.3218971	1110.479844	1064.186025
22988	tmem79a	LL0000030650	796128	36.76045925	27.92230324	38.65737242	50.29190799	54.68271957	24.89957129
22989	tmem79b	LL0000030651	100330782	175.5015474	222.2149967	199.0443431	270.9758028	198.7506538	254.4086632
22990	tmem82	LL0000030652	568809	14.22985519	13.96115162	21.38492943	13.51125886	18.9286337	11.90849062
22991	tmem86a	LL0000030653	541385	5.929106331	3.490287906	1.644994571	7.506254924	1.051590761	9.743310506
22992	TMEM87B	LL0000030655	NA	607.1404883	610.8003835	652.2403475	616.2635293	571.0137832	692.857636
22993	tmem88a	LL0000030656	402969	169.5724411	138.4480869	166.966949	144.1200945	144.0679343	186.2054897
22994	tmem8a	LL0000030658	559126	532.4337485	439.7762761	679.3827579	689.8248275	630.9544566	590.0115806
22995	TMEM8B	LL0000030659	563965	33.20299545	18.61486883	36.18988057	62.30191587	71.50817175	59.54245309
22996	tmem9	LL0000030660	334151	656.9449815	659.6644141	658.8203258	514.9290878	622.5417305	624.6544624
22997	tmem91	LL0000030661	101885207	184.9881175	145.4286627	144.7595223	128.3569592	129.3456636	176.4621792
22998	tmem94	LL0000030662	795408	831.2607076	859.7742541	839.7697286	778.3986357	706.6689914	822.7684427
22999	tmem97	LL0000030663	569147	263.2523211	219.888138	295.2765255	277.7314322	223.9888321	255.4912533
23000	tmem98	LL0000030664	569392	77.0783823	94.23777345	47.70484256	57.04753742	66.25021794	54.12950281
23001	tmem9b	LL0000030665	325931	1877.155064	1674.174765	1972.348491	1790.241799	1904.430868	1850.146406
23002	tmf1	LL0000030666	445128	1089.769744	954.0120275	954.0968513	928.5237341	1046.332807	1004.643572
23003	tmie	LL0000030667	555430	212.2620067	205.9269864	176.0144191	205.6713849	214.5245152	212.187651
23004	tmigd1	LL0000030668	559127	0	1.163429302	2.467491857	3.00250197	7.361135327	2.165180112
23005	tmlhe	LL0000030669	555271	282.2254614	316.4527701	413.7161347	348.2902285	356.489268	292.2993152
23006	tmod1	LL0000030670	100149766	40.31792305	48.86403068	24.67491857	38.28190011	25.23817826	32.47770169
23007	tmod2	LL0000030671	447869	67.59181217	97.72806135	81.42723127	83.31942966	59.94067337	93.10274483
23008	tmod4	LL0000030672	30441	174.3157261	178.0046832	173.5469273	201.167632	146.1711158	171.0492289
23009	tmpoa	LL0000030673	352907	2518.684369	2467.633549	2465.024365	2645.204235	2297.725813	2261.530627
23010	tmpob	LL0000030674	553624	10064.06509	9828.650742	10878.3491	10422.43496	9567.372743	9390.386147
23011	tmppe	LL0000030675	569483	133.9978031	75.62290462	125.0195874	84.82068064	95.69475925	113.6719559
23012	tmprss13a	LL0000030677	559754	22.53060406	26.75887394	49.34983714	33.02752167	14.72227065	31.39511163
23013	tmprss13b	LL0000030678	564693	5.929106331	4.653717207	7.40247557	11.25938239	15.77386141	16.23885084
23014	tmprss15	LL0000030679	100148042	7.114927597	11.63429302	4.934983714	4.503752955	2.103181522	6.495540337
23015	tmprss2	LL0000030680	494080	270.3672487	287.3670376	324.8864278	323.5195872	432.2038028	346.428818
23016	tmprss3a	LL0000030681	100000148	0	9.307434415	11.514962	6.005003939	8.412726088	8.660720449
23017	tmprss3b	LL0000030682	101885235	54.54777825	19.77829813	20.56243214	35.27939814	45.21840272	35.72547185
23018	tmprss4a	LL0000030683	777630	212.2620067	216.3978501	277.1815852	272.4770538	306.0129114	268.4823339
23019	tmprss5	LL0000030685	569688	211.0761854	228.0321432	172.72443	195.9132535	206.1117891	227.3439118
23020	tmprss7	LL0000030686	798480	2.371642532	0	1.644994571	0	2.103181522	2.165180112
23021	tmprss9	LL0000030687	562051	104.3522714	155.8995264	140.6470358	148.6238475	138.8099804	191.6184399
23022	tmsb	LL0000030688	402820	717.4218661	792.2953545	649.7728556	797.164273	765.558074	715.5920271
23023	tmsb1	LL0000030689	798430	728.0942575	796.9490718	991.9317264	1065.888199	920.1419158	1135.636969
23024	tmsb2	LL0000030690	566329	2550.701544	2991.176735	2784.153312	2742.034924	3259.931359	3043.160648
23025	tmsb4x	LL0000030691	793949	46938.36318	68238.61884	59966.6321	64350.37284	69110.54481	66275.08065
23026	tmsb5	LL0000030692	796588	4.743285065	1.163429302	3.289989142	2.251876477	1.051590761	2.165180112
23027	tmtc1	LL0000030693	555449	94.8657013	72.13261671	90.47470142	131.3594612	149.3258881	114.754546
23028	tmtc2a	LL0000030694	564667	511.0889657	568.9169286	557.6531596	577.2310037	452.1840272	500.156606
23029	tmtc2b	LL0000030695	555381	166.0149773	118.6697888	157.0969816	123.8532063	86.2304424	124.4978565
23030	tmtc3	LL0000030696	100150181	2000.480476	1724.202225	1626.077134	1676.146725	1619.449772	1746.217761
23031	tmtc4	LL0000030697	560605	1928.145379	2086.028738	1621.964647	1657.381087	1908.637231	2035.269306
23032	tmtops2a	LL0000030698	568691	45.06120812	36.06630836	27.96490771	37.53127462	55.73431033	33.56029174
23033	tmtops2b	LL0000030699	100331536	42.68956558	40.72002556	38.65737242	48.04003152	14.72227065	32.47770169
23034	tmtops3a	LL0000030700	102031125	13.04403393	9.307434415	3.289989142	8.256880417	13.67067989	2.165180112
23035	tmtops3b	LL0000030701	102031126	1.185821266	3.490287906	5.757480999	6.755629432	4.206363044	4.330360225
23036	tmtopsa	LL0000030702	359832	3.557463799	0	4.112486428	8.256880417	6.309544566	5.412950281
23037	tmtopsb	LL0000030703	100334480	18.97314026	44.21031347	34.544886	42.78565307	63.09544566	46.55137242
23038	tmub1	LL0000030704	406589	814.6592099	722.4895964	875.9596092	866.2218183	787.64148	851.9983742
23039	tmub2	LL0000030705	368511	75.89256104	89.58405624	105.2796526	97.58131402	73.61135327	81.19425421
23040	tmx1	LL0000030706	323607	886.9943071	949.3583103	852.9296852	891.743085	828.6535196	905.045287
23041	tmx2a	LL0000030707	561718	11.85821266	8.144005113	9.869967427	9.758131402	1.051590761	12.99108067
23042	tmx2b	LL0000030708	415203	3427.023459	3177.325423	3067.092378	2687.989888	3201.042276	3195.805846
23043	tmx3a	LL0000030709	553578	805.1726398	793.4587839	491.8533768	464.6371798	609.9226414	597.589711
23044	tmx3b	LL0000030710	553250	241.9075383	161.716673	145.5820196	164.3869828	154.5838419	187.2880797
23045	tmx4	LL0000030711	792311	1585.443033	2186.083658	1950.141064	1858.548719	2301.932176	1844.733456
23046	tnc	LL0000030712	30037	3391.448821	3293.668353	2914.107883	2817.097473	3092.728428	3194.723256
23047	tnfaip1	LL0000030714	327399	221.7485768	158.226385	205.6243214	150.875724	155.6354326	195.9488002
23048	tnfaip2a	LL0000030715	567159	254.9515722	332.7407803	354.4963301	313.0108303	357.5408587	323.6944268
23049	tnfaip2b	LL0000030716	569366	22.53060406	58.17146509	38.65737242	23.26939027	50.47635653	35.72547185
23050	tnfaip3	LL0000030717	564497	558.5218164	636.3958281	690.0752226	638.0316686	609.9226414	765.3911697
23051	tnfaip6	LL0000030718	678516	29.64553166	23.26858604	25.49741585	20.2668883	28.39295055	15.15626079
23052	tnfaip8l1	LL0000030719	393303	149.4134795	102.3817786	128.3095766	125.3544572	97.79794077	138.5715272
23053	tnfaip8l2a	LL0000030720	723996	18.97314026	15.12458092	19.73993485	25.52126674	24.1865875	31.39511163
23054	tnfaip8l2b	LL0000030721	393345	160.0858709	155.8995264	145.5820196	154.6288514	161.9449772	184.0403096
23055	tnfaip8l3	LL0000030722	393322	68.77763344	77.94976322	105.2796526	107.3394454	82.02407935	118.0023161
23056	tnfb	LL0000030723	554167	3.557463799	9.307434415	25.49741585	7.506254924	4.206363044	5.412950281
23057	tnfrsf11a	LL0000030724	100333821	155.3425859	109.3623544	111.0371336	94.57881205	109.3654391	150.4800178
23058	tnfrsf11b	LL0000030725	NA	52.17613571	70.96918741	44.41485342	47.28940602	56.78590109	49.79914258
23059	tnfrsf13b	LL0000030726	103911891	1.185821266	31.41259115	13.98245386	21.01751379	9.464316849	5.412950281
23060	tnfrsf19	LL0000030728	559725	462.4702938	567.7534993	625.0979371	635.0291666	569.9621924	586.7638104
23061	tnfrsf1a	LL0000030729	406471	163.6433347	201.2732692	289.5190445	257.4645439	249.2270103	265.2345638
23062	tnfrsf1b	LL0000030730	100037357	99.60898636	93.07434415	115.9721173	99.83319049	110.4170299	116.9197261
23063	tnfrsf21	LL0000030731	564874	934.4271578	885.3696987	903.1020196	770.8923807	1063.158259	905.045287
23064	tnfrsf9a	LL0000030732	678622	10.6723914	22.10515673	38.65737242	17.26438633	15.77386141	25.98216135
23065	tnfrsf9b	LL0000030733	100151629	3.557463799	6.980575811	1.644994571	0.750625492	3.154772283	1.082590056
23066	tnfrsfa	LL0000030734	114461	639.1576625	666.64499	675.2702715	636.5304176	688.7919484	584.5986303
23067	tnfsf10	LL0000030735	436866	597.6539182	445.5934226	522.2857764	553.9616134	541.5692419	502.3217861
23068	tnfsf10l	LL0000030736	114466	11.85821266	6.980575811	22.20742671	30.0250197	15.77386141	16.23885084
23069	tnfsf10l3	LL0000030737	562262	48.61867191	38.39316696	36.18988057	38.28190011	65.19862718	31.39511163
23070	tnfsf10l4	LL0000030738	503595	10.6723914	4.653717207	7.40247557	13.51125886	15.77386141	5.412950281
23071	tnfsf11	LL0000030739	100331628	8.300748863	11.63429302	23.029924	41.28440208	15.77386141	19.48662101
23072	tnfsf12	LL0000030740	567542	23.71642532	25.59544464	29.60990228	24.77064125	15.77386141	28.14734146
23073	tnfsf13b	LL0000030742	561268	707.9352959	741.1044653	818.3847992	754.3786199	635.1608196	763.2259896
23074	tnfsf14	LL0000030743	798119	3.557463799	8.144005113	2.467491857	1.501250985	0	4.330360225
23075	tnika	LL0000030745	325042	1981.507336	1874.284605	1941.093594	1912.593755	2016.95108	1881.541518
23076	tnikb	LL0000030746	556959	3134.125607	2959.764144	3310.551575	3284.737155	3306.201352	3197.971026
23077	tnip1	LL0000030747	449958	8144.220456	6846.781441	7298.840912	7287.822906	7510.461215	7273.922587
23078	tnip2	LL0000030748	564279	13.04403393	13.96115162	28.787405	35.27939814	15.77386141	23.81698124
23079	tnk1	LL0000030749	565029	426.8956558	286.2036083	466.3559609	371.5596188	397.5013076	390.8150103
23080	tnk2a	LL0000030750	100148041	380.6486265	361.8265129	346.2713572	469.1409328	318.6320006	374.5761594
23081	tnk2b	LL0000030751	559119	911.8965537	957.5023154	763.277481	770.1417552	810.7764767	722.0875675
23082	tnks1bp1	LL0000030752	497601	308.3135292	496.7843119	568.3456244	617.7647803	536.3112881	600.8374812
23083	tnksa	LL0000030753	559022	624.9278073	637.5592574	698.3001955	667.3060628	651.9862718	759.9782194
23084	tnksb	LL0000030754	567533	2238.830551	2550.23703	2365.502193	2473.310998	2370.285575	2578.729514
23085	tnmd	LL0000030755	556984	162.4575135	154.7360971	155.451987	170.3919868	135.6552082	107.1764156
23086	tnn	LL0000030756	30234	5458.335288	5387.841097	6016.567644	6215.179077	5516.645132	5471.410144
23087	tnnc1a	LL0000030757	353247	60.47688458	68.64232881	149.694506	143.3694691	123.036119	108.2590056
23088	tnnc1b	LL0000030758	415175	190.9172239	151.2458092	115.14962	84.82068064	147.2227065	175.3795891
23089	tnnc2	LL0000030759	58082	711.4927597	771.3536271	659.6428231	672.5604412	696.1530838	740.4915984
23090	tnni1b	LL0000030761	494070	91.3082375	115.1795009	129.1320738	184.6538711	87.28203316	92.02015478
23091	tnni1c	LL0000030762	751665	35.57463799	33.73944975	27.14241042	18.01501182	28.39295055	27.0647514
23092	tnni1d	LL0000030763	436902	0	2.326858604	0.822497286	0	3.154772283	4.330360225
23093	tnni2a.1	LL0000030764	492493	5.929106331	4.653717207	5.757480999	3.00250197	17.87704294	4.330360225
23094	tnni2a.2	LL0000030765	394068	96.05152256	75.62290462	88.82970685	73.56129826	67.3018087	107.1764156
23095	tnni2a.3	LL0000030766	402809	15.41567646	13.96115162	14.80495114	12.76063337	27.34135978	36.80806191
23096	tnni2a.4	LL0000030767	494164	177.8731899	123.323506	162.0319653	189.1576241	150.3774788	204.6095206
23097	tnni2b.1	LL0000030768	550249	662.8740878	553.7923477	448.2610207	463.1359288	535.2596973	580.2682701
23098	tnni2b.2	LL0000030769	445029	24.90224659	13.96115162	34.544886	20.2668883	29.44454131	51.9643227
23099	tnni3k	LL0000030770	799621	5.929106331	19.77829813	18.09494028	38.28190011	22.08340598	14.07367073
23100	tnni4a	LL0000030771	449825	17.78731899	51.19088928	29.60990228	17.26438633	33.65090435	37.89065197
23101	tnni4b.2	LL0000030773	415191	20.15896153	9.307434415	6.579978285	20.2668883	9.464316849	15.15626079
23102	tnnt1	LL0000030774	558627	110.2813778	114.0160716	121.7295983	117.0975768	135.6552082	88.77238461
23103	tnnt2a	LL0000030775	58071	200.403794	232.6858604	307.6139848	275.4795557	202.9570169	238.1698124
23104	tnnt2b	LL0000030776	100331199	1.185821266	3.490287906	1.644994571	3.00250197	7.361135327	5.412950281
23105	tnnt2c	LL0000030777	353248	477.8859703	396.7293919	290.3415418	363.3027383	386.9854	385.40206
23106	tnnt2d	LL0000030778	574000	65.22016964	60.4983237	83.07222585	61.55129038	103.0558946	59.54245309
23107	tnnt2e	LL0000030779	556703	11.85821266	12.79772232	30.43239957	3.753127462	18.9286337	25.98216135
23108	tnnt3a	LL0000030780	58084	258.509036	314.1259115	322.418936	358.7989854	256.5881457	307.455576
23109	tnnt3b	LL0000030781	100003572	904.7816261	1064.537811	962.3218242	1068.140076	936.967368	1138.884739
23110	tnpo1	LL0000030782	562607	620.1845222	599.1660904	642.3703801	542.702231	546.8271957	631.1500028
23111	tnpo3	LL0000030785	394062	3817.158656	3618.265129	3728.380196	3784.653733	3884.576271	3476.19667
23112	tnr	LL0000030786	369191	1945.932698	1781.210261	1315.995657	1357.13089	1635.223633	1714.822649
23113	tnrc18	LL0000030787	559514	3910.838536	3428.626153	4063.959088	3867.973163	3771.004469	3834.533979
23114	tnrc6a	LL0000030788	571871	14038.93797	16204.24332	15916.14497	15682.81841	16094.5966	15328.39261
23115	tnrc6b	LL0000030789	321362	1342.349673	1529.909532	1490.365082	1526.772252	1383.893441	1372.724191
23116	tnrc6c1	LL0000030790	560874	7407.82545	9777.459853	8651.02645	9138.86537	10446.50262	9296.200812
23117	tnrc6c2	LL0000030791	100149391	750.6248615	905.1479968	861.9771553	894.745587	846.5305626	863.9068648
23118	tns1a	LL0000030792	565181	3811.22955	3646.187432	3929.892031	3639.783013	4331.502344	4462.436212
23119	tns1b	LL0000030793	555362	477.8859703	1144.814433	871.8471227	967.5562597	1109.428253	899.6323367
23120	tns2a	LL0000030794	799109	36.76045925	16.28801023	24.67491857	15.01250985	5.257953805	11.90849062
23121	tns2b	LL0000030795	565809	49.80449318	52.35431858	39.47986971	41.28440208	33.65090435	22.73439118
23122	tns3.2	LL0000030797	571402	192.1030451	181.4949711	233.5892291	183.1526202	195.5958815	223.0135516
23123	tnxbb	LL0000030798	100333633	2.371642532	0	17.272443	3.00250197	7.361135327	2.165180112
23124	tnxba	LL0000030799	100536295	154.1567646	103.5452079	35.36738328	44.28690405	85.17885164	74.69871388
23125	tob1a	LL0000030800	386629	1283.05861	1197.168752	1211.538502	1122.185111	1041.074853	1160.53654
23126	tob1b	LL0000030801	406245	1369.623562	1679.991912	1648.28456	1754.962401	1889.708597	1646.619475
23127	toe1	LL0000030802	568260	200.403794	172.1875367	169.4344408	188.4069986	141.9647527	136.4063471
23128	togaram1	LL0000030803	101884078	42.68956558	50.02745998	18.91743757	45.78815504	18.9286337	37.89065197
23129	tollip	LL0000030804	336876	539.5486761	527.0334737	444.9710315	570.4753742	621.4901397	542.3776181
23130	tom1	LL0000030805	553244	685.4046919	632.9055402	646.4828665	696.580457	657.2442256	678.7839652
23131	tomm20a	LL0000030808	406309	3672.488461	3896.324732	3785.955006	3678.064913	3266.240904	3490.270341
23132	tomm20b	LL0000030809	436971	5982.468288	6109.167264	6138.297242	5991.492681	6131.825727	6289.848226
23133	tomm22	LL0000030810	321232	1960.162553	1799.82513	1907.371205	1752.710525	1825.561561	2019.030455
23134	tomm34	LL0000030811	323361	909.5249112	970.3000377	860.3321607	865.4711928	726.6492158	793.5385112
23135	tomm40	LL0000030812	322645	4274.885665	4390.782185	4221.878567	4124.687081	3931.897855	4042.39127
23136	tomm40l	LL0000030813	405895	2231.715623	1937.109788	2150.830402	2079.232614	2173.638103	2065.581827
23137	tomm5	LL0000030814	497181	2719.088163	2521.151297	2486.409294	2566.388559	2560.623503	2485.626769
23138	tomm6	LL0000030815	100001229	1816.67818	1841.708585	1682.006949	1676.89735	1909.688822	1748.382941
23139	tomm7	LL0000030816	751649	1417.056413	1501.987229	1312.705668	1399.916543	1494.310471	1425.771104
23140	tomm70a	LL0000030817	572969	1536.824361	1524.092385	1594.822237	1598.832299	1617.34659	1582.746662
23141	tomt	LL0000030818	110437932	10.6723914	0	0.822497286	9.007505909	0	1.082590056
23142	tonsl	LL0000030819	492655	339.1448821	372.2973766	346.2713572	346.038352	280.7747332	243.5827626
23143	top1	LL0000030820	327179	73.52091851	110.5257837	109.392139	111.0925729	94.64316849	124.4978565
23144	top1l	LL0000030821	553496	11475.19239	12796.55889	14535.99453	14445.03698	12109.06761	12222.44173
23145	top1mt	LL0000030822	415098	1230.882474	1186.697888	1194.266059	1215.262672	891.7489653	1123.728478
23146	top2a	LL0000030823	323733	6727.164043	6738.582516	6364.483996	6059.048975	6096.071641	6123.129358
23147	top2b	LL0000030824	569877	9257.706625	8922.339316	9107.512443	8756.796995	8253.935883	8809.035287
23148	top3a	LL0000030825	560212	232.4209682	261.7715929	318.3064495	308.5070774	347.0249511	289.051545
23149	top3b	LL0000030826	793414	192.1030451	158.226385	182.5943974	153.8782259	199.8022446	137.4889371
23150	topaz1	LL0000030827	101883830	50.99031445	80.27662183	52.63982628	48.04003152	33.65090435	23.81698124
23151	topbp1	LL0000030828	407679	629.6710924	582.8780802	605.3580022	574.2285017	496.3508392	551.0383386
23152	toporsa	LL0000030829	324197	521.7613571	645.7032625	537.0907275	576.4803782	585.7360539	639.8107232
23153	toporsb	LL0000030830	796087	894.1092347	938.8874466	787.1299023	749.8748669	930.6578234	765.3911697
23154	tor1	LL0000030831	565062	1440.772838	1457.776915	1409.760348	1330.108373	1382.841851	1501.552408
23155	tor1l2	LL0000030833	556854	0	9.307434415	4.112486428	0.750625492	0	0
23156	tor2a	LL0000030835	559805	318.9859206	336.2310682	258.2641477	260.4670459	252.3817826	255.4912533
23157	tor3a	LL0000030836	792835	1439.587017	1020.327498	1095.566384	1058.381944	1176.730062	1190.849062
23158	tor4aa	LL0000030837	550133	186.1739388	158.226385	206.4468187	207.1726359	158.7902049	189.4532598
23159	tox	LL0000030839	569666	11996.95375	12314.89916	11599.67922	11350.9587	12131.15102	11446.22466
23160	tox2	LL0000030840	405844	1655.406488	1911.514343	1881.051292	1947.122527	1878.141099	1768.952152
23161	tox3	LL0000030841	555286	3036.888263	3156.383696	3303.149099	3323.019055	3255.724996	3285.66082
23162	tox4a	LL0000030842	559853	885.8084859	972.6268963	968.9018024	1024.603797	837.0662457	966.7529202
23163	tox4b	LL0000030843	100003353	522.9471784	470.0254379	507.4808252	499.1659525	578.3749185	519.643227
23164	tp53	LL0000030844	30590	1715.883372	1529.909532	1770.836656	1814.261815	1567.921825	1556.764501
23165	tp53bp1	LL0000030845	557086	2084.673786	1984.810389	1915.596178	1969.641292	2068.479027	2177.088603
23166	tp53bp2a	LL0000030846	407983	658.1308027	806.2565062	827.4322693	866.9724438	729.8039881	781.6300206
23167	tp53bp2b	LL0000030847	568138	450.6120812	435.1225589	456.4859935	455.6296739	422.7394859	420.0449418
23168	tp53i11a	LL0000030848	503774	275.1105338	255.9544464	250.0391748	229.6914007	228.1951951	251.160893
23169	tp53i11b	LL0000030849	556618	524.1329997	617.7809593	501.7233442	475.1459367	500.5572022	575.9379099
23170	TP53I3	LL0000030850	796473	0	0	4.112486428	0	1.051590761	3.247770169
23171	tp53inp1	LL0000030851	568021	3257.451018	3306.466076	3252.154267	3267.472769	3675.30971	3462.123
23172	tp53inp2	LL0000030852	564072	2564.931399	2799.2109	2755.365907	2898.915652	2712.052573	2747.613563
23173	tp53rk	LL0000030853	553571	922.5689451	821.3810871	843.882215	815.1792848	875.9751039	827.0988029
23174	tp63	LL0000030854	260407	684.2188706	564.2632114	736.1350706	674.0616922	894.9037376	680.9491453
23175	tp73	LL0000030855	368221	217.0052917	216.3978501	252.5066667	224.4370222	152.4806603	195.9488002
23176	tpbga	LL0000030856	373095	934.4271578	915.6188605	1023.186623	984.8206461	961.1539555	1043.616814
23177	tpbgb	LL0000030857	792712	239.5358958	264.0984515	321.5964387	283.7364361	231.3499674	292.2993152
23178	tpbgl	LL0000030858	100537897	209.8903641	175.6778246	186.7068838	272.4770538	160.8933864	218.6831913
23179	tpcn1	LL0000030859	567534	539.5486761	493.294024	384.1062324	463.8865543	451.1324365	433.0360225
23180	tpcn2	LL0000030860	777614	115.0246628	126.8137939	151.3395006	87.82318261	134.6036174	137.4889371
23181	tpcn3	LL0000030861	557460	119.7679479	133.7943697	128.3095766	118.5988278	108.3138484	121.2500863
23182	tpd52	LL0000030862	559992	726.9084362	618.9443886	713.9276439	667.3060628	613.0774136	621.4066922
23183	tpd52l1	LL0000030863	553769	435.1964047	413.0174022	405.4911618	433.8615346	344.9217696	385.40206
23184	tpd52l2a	LL0000030864	335107	1069.610782	1155.285297	1264.178328	1249.040819	1267.166867	1261.217415
23185	tpd52l2b	LL0000030865	322103	4740.913422	4438.482786	5167.750445	4976.647015	4714.281381	4978.831668
23186	TPGS1	LL0000030866	436818	598.8397394	479.3328724	554.3631705	508.9240839	528.9501528	513.1476866
23187	tpgs2	LL0000030867	431755	179.0590112	259.4447343	221.2517698	183.1526202	282.8779147	225.1787317
23188	tph1a	LL0000030868	352943	45.06120812	40.72002556	37.01237785	34.52877265	32.59931359	22.73439118
23189	tph1b	LL0000030869	415103	107.9097352	68.64232881	73.20225842	126.8557082	119.8813467	40.05583208
23190	tph2	LL0000030870	407712	50.99031445	59.33489439	46.05984799	54.04503546	66.25021794	61.7076332
23191	tpi1a	LL0000030871	192309	730.4659	766.6999099	750.9400218	733.3611061	787.64148	696.1054061
23192	tpi1b	LL0000030872	560753	4053.137088	4117.376299	4348.543149	4282.318434	3821.480825	3544.399844
23193	tpk1	LL0000030873	450054	100.7948076	150.0823799	101.1671661	121.6013298	88.33362392	114.754546
23194	tpm1	LL0000030874	393908	1547.496752	1514.784951	1231.278437	1232.527059	1405.976847	1495.056868
23195	tpm2	LL0000030875	415209	2359.78432	2202.371668	2075.160652	2232.360214	2064.272664	2334.064161
23196	tpm3	LL0000030876	373076	1696.910232	1724.202225	1975.63848	1986.905678	1667.822947	1889.119648
23197	tpm4a	LL0000030877	406437	1758.572938	1883.59204	2112.173029	1981.6513	1507.981151	1689.923078
23198	tpm4b	LL0000030878	324244	246.6508234	280.3864617	290.3415418	237.9482811	226.0920136	266.3171538
23199	tpma	LL0000030879	30324	716.2360448	828.3616629	836.4797395	1056.880693	696.1530838	910.4582372
23200	tpmt.1	LL0000030880	436842	171.9440836	216.3978501	149.694506	115.5963258	97.79794077	163.4710985
23201	tpmt.2	LL0000030881	573111	43.87538685	9.307434415	9.869967427	7.506254924	10.51590761	25.98216135
23202	tpo	LL0000030882	569363	1.185821266	4.653717207	9.869967427	6.755629432	5.257953805	0
23203	tpp1	LL0000030883	798347	436.382226	414.1808315	531.3332465	435.3627856	526.8469712	426.5404821
23204	tpp2	LL0000030884	100331669	1890.199098	1873.121176	1993.73342	1997.414435	1614.191818	1901.028139
23205	tppp2	LL0000030887	559490	107.9097352	100.05492	107.7471444	95.32943754	130.3972544	134.241167
23206	tppp3	LL0000030888	393825	104.3522714	82.60348043	136.5345494	96.08006303	106.2106669	99.59828517
23207	tpra	LL0000030889	571089	3482.757059	3372.781546	3072.027362	2940.200054	2715.207345	2504.0308
23208	tpra1	LL0000030890	570573	214.6336492	182.6584004	208.9143105	171.8932378	199.8022446	200.2791604
23209	tprb	LL0000030891	558883	2879.174034	2895.775532	2717.531032	2835.112485	2494.373285	2504.0308
23210	tprg1	LL0000030892	560596	2.371642532	18.61486883	41.94736157	34.52877265	29.44454131	22.73439118
23211	tprg1l	LL0000030893	568867	560.8934589	737.6141774	771.5024539	723.6029747	850.7369256	718.8397973
23212	tprkb	LL0000030894	492501	50.99031445	69.80575811	39.47986971	72.06004727	77.81771631	72.53353376
23213	tprn	LL0000030895	101882537	1412.313128	1375.173435	1523.264973	1501.250985	1521.651831	1571.920762
23214	tpst1	LL0000030896	30677	532.4337485	652.6838383	726.2651032	662.8023098	656.1926348	723.1701575
23215	tpst1l	LL0000030897	393171	943.9137279	776.0073443	787.1299023	811.4261573	712.9785359	835.7595234
23216	tpst2	LL0000030898	393391	15.41567646	27.92230324	23.85242128	30.77564519	26.28976902	29.22993152
23217	tpt1	LL0000030899	30723	105031.747	105306.6398	105004.9385	105323.2653	110041.612	109315.6135
23218	tpte	LL0000030900	327292	225.3060406	292.0207548	252.5066667	234.1951536	223.9888321	231.674272
23219	tpx2	LL0000030901	107966129	4807.319413	4964.352831	4634.772204	4545.787982	4491.34414	4476.509882
23220	tra2a	LL0000030902	393388	7186.076873	7290.048005	6782.312617	7129.440927	7233.892845	6751.03159
23221	tra2b	LL0000030903	394172	2866.13	2993.503594	3007.872573	2922.185042	2910.803226	2775.760904
23222	trabd	LL0000030904	322581	832.4465289	755.0656169	764.9224756	788.9073925	683.5339946	733.9960581
23223	trabd2a	LL0000030905	564021	690.1479769	655.0106969	551.8956786	586.9891351	593.0971892	688.5272757
23224	trabd2b	LL0000030906	566028	150.5993008	182.6584004	158.7419761	142.6188436	118.829756	169.9666388
23225	tradd	LL0000030907	58130	64.03434838	89.58405624	67.44477742	54.04503546	45.21840272	48.71655253
23226	tradv14.0	LL0000030917	NA	0	1.163429302	3.289989142	0	0	4.330360225
23227	tradv19.0	LL0000030922	NA	0	4.653717207	0.822497286	0	1.051590761	0
23228	traf1	LL0000030970	100148503	15.41567646	32.57602045	10.69246471	15.76313534	16.82545218	8.660720449
23229	traf2a	LL0000030971	564295	64.03434838	87.25719764	69.08977199	69.8081708	68.35339946	86.60720449
23230	traf2b	LL0000030972	557526	85.37913117	73.29604602	52.63982628	72.81067277	73.61135327	48.71655253
23231	traf3	LL0000030973	445119	782.6420357	646.8666918	775.6149403	779.1492611	912.7807805	855.2461444
23232	traf3ip1	LL0000030974	393572	180.2448325	130.3040818	191.6418675	186.9057476	173.5124756	199.1965703
23233	traf3ip2l	LL0000030976	100334940	158.9000497	93.07434415	106.1021498	126.8557082	133.5520266	116.9197261
23234	traf4a	LL0000030977	404045	501.6023956	553.7923477	423.5861021	520.9340917	451.1324365	523.9735872
23235	traf4b	LL0000030978	404035	101.9806289	109.3623544	126.664582	117.0975768	143.0163435	127.7456266
23236	traf5	LL0000030979	563887	84.1933099	82.60348043	100.3446688	88.57380811	118.829756	62.79022326
23237	traf6	LL0000030980	554561	317.8000993	282.7133203	435.1010641	385.0708776	335.4574527	315.0337063
23238	traf7	LL0000030981	563746	329.658312	305.9819064	354.4963301	300.250197	307.0645022	315.0337063
23239	trafd1	LL0000030982	100037363	968.8159745	958.6657447	1038.814072	954.0450009	943.2769126	947.2662992
23240	traip	LL0000030983	402900	475.5143278	365.3168008	330.6439088	406.0883914	354.3860864	370.2457992
23241	traj5	LL0000031010	NA	0	0	2.467491857	0.750625492	0	2.165180112
23242	trak1a	LL0000031021	100002689	651.0158752	595.6758025	604.5355049	620.0166567	615.1805952	571.6075497
23243	trak2	LL0000031023	560810	1112.300348	1251.849929	1351.36304	1202.502039	1218.793692	1364.063471
23244	tram1	LL0000031024	266757	1504.807187	1428.691183	1678.71696	1645.371079	1303.972544	1373.806781
23245	tram2	LL0000031025	406344	425.7098346	459.5545742	423.5861021	487.1559446	373.3147201	417.8797617
23246	trap1	LL0000031026	571959	831.2607076	833.0153801	855.397177	769.3911297	811.8280675	743.7393686
23247	trappc1	LL0000031027	437015	1332.863103	1183.2076	1047.861542	1116.930733	1228.258009	1292.612527
23248	trappc10	LL0000031028	100334988	2420.261204	2461.816403	2525.066667	2402.001576	2280.900361	2478.048639
23249	trappc11	LL0000031029	323003	1887.827456	2087.192167	1967.413507	1891.576241	2052.705165	2058.003697
23250	trappc12	LL0000031030	791162	875.1360945	770.1901978	778.0824322	714.5954688	838.1178365	874.7327654
23251	trappc13	LL0000031031	321203	1636.433347	1450.796339	1375.215462	1381.150906	1571.076597	1421.440744
23252	trappc2	LL0000031032	767808	3226.619665	2823.642916	2746.318437	2688.740514	2928.680269	2824.477457
23253	trappc2l	LL0000031033	445112	351.0030948	280.3864617	310.903974	368.5571168	338.612225	409.2190412
23254	trappc3	LL0000031034	445207	3136.497249	2929.514982	2785.798306	2633.194227	3087.470474	3085.38166
23255	trappc4	LL0000031035	393737	1432.47209	1528.746103	1514.217503	1504.253487	1575.28296	1597.902923
23256	trappc5	LL0000031036	436755	2575.60379	2579.322762	2165.635353	2136.280151	2449.154882	2310.24718
23257	trappc6b	LL0000031037	450008	578.6807779	557.2826356	611.9379805	604.2535214	618.3353674	613.8285619
23258	trappc6bl	LL0000031038	393634	741.1382914	622.4346765	676.0927688	651.5429274	555.2399218	705.8487166
23259	trappc8	LL0000031039	570167	1226.139189	1135.506999	1233.745928	1267.806457	1230.36119	1141.049919
23260	trappc9	LL0000031041	100002630	796.8718909	864.4279713	810.1598263	778.3986357	882.2846484	870.4024052
23261	trarg1a	LL0000031042	101886018	20.15896153	10.47086372	26.31991314	20.2668883	17.87704294	14.07367073
23262	trarg1b	LL0000031043	556978	73.52091851	46.53717207	41.94736157	54.79566095	46.26999348	54.12950281
23263	trdc	LL0000031044	NA	3.557463799	8.144005113	2.467491857	12.01000788	10.51590761	5.412950281
23264	trdj2	LL0000031046	110438073	0	0	3.289989142	0.750625492	0	3.247770169
23265	trdmt1	LL0000031047	449878	320.1717419	376.9510938	306.7914875	272.4770538	324.9415451	348.5939981
23266	trdn	LL0000031048	100038781	68.77763344	158.226385	175.1919218	164.3869828	182.9767924	169.9666388
23267	treh	LL0000031049	795901	27.27388912	11.63429302	21.38492943	20.2668883	34.70249511	30.31252157
23268	trgv7	LL0000031056	NA	0	0	3.289989142	1.501250985	5.257953805	0
23269	trh	LL0000031057	266721	239.5358958	210.5807036	315.0164604	313.0108303	370.1599479	296.6296754
23270	trhde.2	LL0000031058	562409	124.511233	120.9966474	181.7719001	138.8657161	140.913162	153.727788
23271	trhr2	LL0000031059	556431	0	3.490287906	1.644994571	6.005003939	0	11.90849062
23272	trhra	LL0000031060	558878	231.2351469	189.6389762	153.8069924	171.8932378	205.0601984	139.6541172
23273	trhrb	LL0000031061	569382	17.78731899	16.28801023	8.224972856	8.256880417	19.98022446	6.495540337
23274	triap1	LL0000031062	550367	910.7107325	829.5250922	855.397177	782.9023886	710.8753544	679.8665553
23275	trib1	LL0000031063	792957	348.6314523	378.1145231	365.1887948	332.5270931	353.3344957	289.051545
23276	trib2	LL0000031064	100331041	888.1801284	916.7822898	1027.29911	1046.371936	980.0825892	948.3488892
23277	trib3	LL0000031065	405805	2666.912028	2483.921559	2692.033616	2700.750522	2583.7585	2439.075397
23278	tril	LL0000031066	448885	206.3329003	209.4172743	149.694506	165.1376083	187.1831555	203.5269306
23279	trim101	LL0000031067	445187	45.06120812	30.24916185	37.83487514	35.27939814	33.65090435	29.22993152
23280	trim105	LL0000031068	100170828	117.3963054	95.40120275	85.5397177	87.07255712	151.4290696	56.29468292
23281	trim107	LL0000031069	100329882	144.6701945	137.2846576	127.4870793	119.3494533	124.0877098	119.0849062
23282	trim108	LL0000031070	568750	8.300748863	2.326858604	11.514962	6.005003939	5.257953805	1.082590056
23283	trim109	LL0000031071	723998	33.20299545	32.57602045	11.514962	30.77564519	17.87704294	12.99108067
23284	trim110	LL0000031072	100536764	4.743285065	3.490287906	9.869967427	13.51125886	4.206363044	6.495540337
23285	trim13	LL0000031073	553630	3.557463799	16.28801023	4.112486428	8.256880417	8.412726088	6.495540337
23286	trim16	LL0000031074	568734	46.24702938	53.51774788	61.68729642	90.82568458	76.76612555	80.11166416
23287	trim23	LL0000031075	767706	1724.184121	1568.302699	1498.590054	1471.976591	1498.516834	1438.762185
23288	trim24	LL0000031076	442869	2096.531999	2140.709915	2175.50532	2200.083318	1848.696558	1910.771449
23289	trim25	LL0000031077	393144	33.20299545	43.04688417	50.17233442	33.02752167	66.25021794	45.46878236
23290	trim25l	LL0000031078	448857	193.2888664	126.8137939	292.8090337	257.4645439	212.4213337	236.0046322
23291	trim2a	LL0000031079	100003782	184.9881175	193.1292641	203.1568295	203.4195084	162.9965679	156.9755581
23292	trim2b	LL0000031080	558046	1230.882474	1261.157363	1086.518914	1103.419474	1196.710286	1157.28877
23293	trim32	LL0000031081	562764	224.1202193	202.4366985	192.4643648	221.4345203	201.9054261	210.0224709
23294	trim33	LL0000031082	324053	4610.473083	4903.854507	4285.210858	4295.829693	4412.474833	4424.54556
23295	trim33l	LL0000031083	327484	225.3060406	175.6778246	165.3219544	207.1726359	207.1633799	174.296999
23296	trim35-1	LL0000031084	553197	81.82166737	134.957799	124.1970901	89.3244336	115.6749837	112.5893658
23297	trim35-10	LL0000031085	799678	0	0	4.112486428	1.501250985	0	1.082590056
23298	trim35-12	LL0000031086	566593	5.929106331	10.47086372	20.56243214	5.254378447	24.1865875	11.90849062
23299	trim35-13	LL0000031087	566281	2.371642532	1.163429302	1.644994571	9.007505909	4.206363044	9.743310506
23300	trim35-20	LL0000031090	563088	3.557463799	6.980575811	4.112486428	5.254378447	0	1.082590056
23301	trim35-24	LL0000031094	557392	2.371642532	2.326858604	4.934983714	4.503752955	0	2.165180112
23302	trim35-27	LL0000031096	334253	58.10524204	66.3154702	95.40968513	85.57130614	77.81771631	68.20317354
23303	trim35-28	LL0000031097	559351	460.0986513	532.8506202	599.6005212	533.6947251	547.8787865	551.0383386
23304	trim35-29	LL0000031098	492475	64.03434838	57.00803579	89.65220413	49.5412825	55.73431033	48.71655253
23305	trim35-30	LL0000031100	100034496	2.371642532	0	0	0	2.103181522	2.165180112
23306	trim35-31	LL0000031101	560122	0	0	6.579978285	0.750625492	0	3.247770169
23307	trim35-33	LL0000031102	100002502	4.743285065	0	4.934983714	2.251876477	6.309544566	1.082590056
23308	trim35-34	LL0000031103	566050	4.743285065	6.980575811	6.579978285	4.503752955	1.051590761	1.082590056
23309	trim35-39	LL0000031104	557841	40.31792305	45.37374277	53.46232356	37.53127462	54.68271957	24.89957129
23310	trim35-40	LL0000031105	334149	522.9471784	437.4494175	495.1433659	500.6672035	493.1960669	597.589711
23311	trim35-7	LL0000031106	553726	92.49405876	65.1520409	52.63982628	62.30191587	71.50817175	79.0290741
23312	trim35-9	LL0000031107	541547	15.41567646	23.26858604	34.544886	38.28190011	28.39295055	17.3214409
23313	trim36	LL0000031108	406849	2923.049421	2922.534406	2948.652769	2921.434417	3340.903848	2796.330115
23314	trim37	LL0000031109	324237	1184.635445	1239.052206	1174.526124	1173.97827	1206.174603	1189.766472
23315	trim3a	LL0000031110	562489	1236.811581	1166.91959	1300.368209	1268.557082	1166.214154	1377.054551
23316	trim3b	LL0000031111	555391	2088.23125	1931.292641	1913.128686	1974.145045	2085.304479	2080.738088
23317	trim44	LL0000031112	793099	437.5680472	445.5934226	394.7986971	430.8590327	414.3267598	480.6699849
23318	trim45	LL0000031113	558117	232.4209682	146.592092	170.2569381	200.4170065	135.6552082	177.5447692
23319	trim46a	LL0000031114	569905	1249.855615	1147.141292	1290.498241	1289.574596	1423.85389	1242.813384
23320	trim46b	LL0000031115	100034631	1587.814675	1325.145975	1368.635483	1402.919045	1519.54865	1630.380625
23321	trim47	LL0000031116	393254	1399.269094	1321.655687	1529.844951	1411.926551	1443.834115	1456.083626
23322	trim54	LL0000031117	563772	11.85821266	9.307434415	3.289989142	12.01000788	6.309544566	3.247770169
23323	trim55a	LL0000031118	436631	98.4231651	79.11319252	88.82970685	100.583816	90.43680544	76.86389399
23324	trim55b	LL0000031119	664753	2.371642532	12.79772232	6.579978285	18.76563731	7.361135327	1.082590056
23325	trim59	LL0000031120	100006971	841.933099	734.1238895	896.5220413	779.8998866	845.4789718	688.5272757
23326	trim62	LL0000031121	791192	332.0299545	222.2149967	386.5737242	334.7789696	333.3542712	322.6118367
23327	trim65	LL0000031124	100149099	493.3016467	445.5934226	505.0133334	492.410323	472.1642517	474.1744446
23328	trim66	LL0000031125	566660	45.06120812	46.53717207	61.68729642	45.78815504	48.373175	60.62504315
23329	TRIM67	LL0000031126	100332164	1680.308734	1915.004631	1880.228795	1884.069986	2062.169482	1605.481053
23330	trim69	LL0000031127	101883816	101.9806289	50.02745998	106.1021498	106.5888199	104.1074853	63.87281331
23331	trim71	LL0000031128	561754	2001.666297	2097.663031	2225.677655	2239.866469	2014.847898	1977.892033
23332	trim8a	LL0000031129	101180910	1762.130402	1823.093716	1818.541498	1778.982417	1768.77566	1750.548121
23333	trim8b	LL0000031130	559967	1846.323711	1517.11181	1728.889294	1739.949891	1587.902049	1791.686543
23334	trim9	LL0000031131	336099	832.4465289	895.8405624	1019.074137	1003.586283	1023.19781	1051.194945
23335	trioa	LL0000031132	557667	3976.058706	3784.635519	4027.769208	4123.936455	4206.363044	4184.210567
23336	triob	LL0000031133	368847	2895.775532	2556.054176	2845.018111	2614.42859	2910.803226	2838.551127
23337	triobpa	LL0000031134	555479	292.8978528	283.8767496	234.4117264	228.1901497	308.116093	284.7211848
23338	triobpb	LL0000031135	790927	505.1598594	564.2632114	548.6056895	564.4703703	531.0533343	461.1833639
23339	trip10a	LL0000031136	492762	634.4143774	622.4346765	602.0680131	648.5404255	657.2442256	571.6075497
23340	trip10b	LL0000031137	108179043	24.90224659	63.9886116	54.28482085	65.30441784	87.28203316	81.19425421
23341	trip11	LL0000031138	100537975	1618.646028	1663.703902	1815.251509	1881.81811	1675.184082	1721.318189
23342	trip12	LL0000031139	564866	3693.833244	3767.184079	4040.929164	3965.554477	3681.619254	3498.931062
23343	trip13	LL0000031140	393554	361.6754862	428.1419831	416.1836265	374.5621207	368.0567663	348.5939981
23344	trip4	LL0000031141	568585	149.4134795	151.2458092	171.9019327	215.4295163	174.5640663	190.5358499
23345	trip6	LL0000031142	792697	379.4628052	330.4139217	366.0112921	301.751448	319.6835913	387.5672401
23346	triqk	LL0000031143	100147776	621.3703435	809.7467941	707.3476656	749.8748669	737.1651234	612.7459718
23347	trir	LL0000031144	560758	2477.180625	2397.827791	2480.651813	2398.248448	2393.420572	2435.827626
23348	trit1	LL0000031145	553523	651.0158752	735.2873188	710.6376548	754.3786199	604.6646876	573.7727298
23349	trmo	LL0000031146	567565	58.10524204	33.73944975	18.91743757	39.03252561	19.98022446	58.45986303
23350	trmt1	LL0000031147	553298	445.8687961	396.7293919	428.5210858	438.3652876	312.322456	265.2345638
23351	trmt10a	LL0000031148	560222	328.4724907	428.1419831	357.7863192	363.3027383	372.2631294	344.2636379
23352	trmt10b	LL0000031149	768135	119.7679479	104.7086372	112.6821281	106.5888199	116.7265745	111.5067758
23353	trmt10c	LL0000031150	492460	508.7173232	571.2437872	486.0958958	485.6546936	490.0412946	497.9914258
23354	trmt11	LL0000031151	393185	349.8172735	380.4413817	341.3363735	377.5646227	339.6638158	373.4935694
23355	trmt112	LL0000031152	553790	334.4015971	181.4949711	217.9617807	289.7414401	286.032687	255.4912533
23356	trmt12	LL0000031153	564925	155.3425859	141.9383748	126.664582	95.32943754	149.3258881	148.3148377
23357	trmt13	LL0000031154	541496	62.84852711	33.73944975	58.39730728	72.06004727	63.09544566	51.9643227
23358	trmt1l	LL0000031155	559583	776.7129294	762.0461927	970.546797	829.4411691	744.5262588	792.4559211
23359	trmt2a	LL0000031156	334936	247.8366446	315.2893408	258.2641477	295.746444	312.322456	309.6207561
23360	trmt2b	LL0000031157	606657	60.47688458	75.62290462	53.46232356	87.82318261	60.99226414	77.94648404
23361	trmt44	LL0000031158	450066	326.1008482	251.3007292	264.844126	231.9432772	258.6913272	256.5738433
23362	trmt5	LL0000031159	564078	601.211382	600.3295197	491.0308795	603.5028959	604.6646876	595.4245309
23363	trmt6	LL0000031160	563475	892.9234135	802.7662183	1010.849164	1008.090036	837.0662457	898.5497466
23364	trmt61a	LL0000031161	436593	347.445631	403.7099677	397.2661889	328.0233402	303.9097299	306.3729859
23365	trmt61b	LL0000031162	100003205	675.9181217	667.8084193	679.3827579	679.3160707	589.9424169	740.4915984
23366	trmt9b	LL0000031163	326652	354.5605586	326.9236338	282.116569	262.7189224	249.2270103	217.6006013
23367	trmu	LL0000031164	553625	725.7226149	709.6918741	743.5375462	685.3210746	742.4230772	693.940226
23368	trnau1apa	LL0000031165	553636	1069.610782	981.9343307	1152.318697	1023.853172	1032.662127	965.6703301
23369	trnau1apb	LL0000031166	791478	5007.723207	4694.437233	4815.721607	5073.477703	5020.294293	5057.860742
23370	trnC	LL0000031167	NA	0	1.163429302	0	1.501250985	1.051590761	2.165180112
23371	trnt1	LL0000031172	415249	467.2135789	475.8425845	537.0907275	571.2259997	518.4342452	415.7145816
23372	trove2	LL0000031175	568429	1260.528006	1347.251132	1413.050337	1270.058333	1281.889138	1401.954123
23373	trpa1a	LL0000031176	474351	3.557463799	5.817146509	8.224972856	13.51125886	9.464316849	2.165180112
23374	trpa1b	LL0000031177	474353	29.64553166	13.96115162	60.86479913	30.77564519	59.94067337	41.13842213
23375	trpc1	LL0000031178	570841	748.253219	741.1044653	625.0979371	595.996641	793.9510245	711.2616669
23376	trpc2a	LL0000031179	559914	8.300748863	19.77829813	21.38492943	6.755629432	14.72227065	1.082590056
23377	trpc2b	LL0000031180	562120	39.13210179	20.94172743	73.20225842	97.58131402	47.32158424	63.87281331
23378	trpc3	LL0000031181	101887082	8.300748863	10.47086372	6.579978285	16.51376083	23.13499674	9.743310506
23379	trpc4a	LL0000031182	102725537	110.2813778	140.7749455	234.4117264	190.6588751	225.0404228	150.4800178
23380	trpc4apa	LL0000031183	58090	2553.073186	2207.025386	2184.552791	2140.783904	2143.141971	2283.182428
23381	trpc4apb	LL0000031184	58089	1630.504241	1504.314087	1524.909968	1423.185934	1575.28296	1508.047948
23382	trpc4b	LL0000031185	102725536	47.43285065	10.47086372	52.63982628	29.2743942	29.44454131	43.30360225
23383	trpc5a	LL0000031186	557456	0	0	2.467491857	7.506254924	0	4.330360225
23384	trpc5b	LL0000031187	559586	107.9097352	102.3817786	105.2796526	123.8532063	102.0043038	132.0759869
23385	trpc6a	LL0000031188	563989	7.114927597	6.980575811	0	0.750625492	1.051590761	0
23386	trpc6b	LL0000031189	102725535	80.6358461	45.37374277	41.12486428	52.54378447	34.70249511	33.56029174
23387	trpc7a	LL0000031190	567566	9.48657013	4.653717207	5.757480999	10.50875689	4.206363044	6.495540337
23388	trpc7b	LL0000031191	102725540	194.4746877	190.8024055	276.359088	182.4019947	247.1238288	247.9131229
23389	trpm1a	LL0000031192	791196	300.0127804	324.5967752	227.0092508	215.4295163	275.5167794	358.3373086
23390	trpm1b	LL0000031193	569946	1382.667596	1510.131234	1347.250554	1339.866504	1637.326815	1385.715272
23391	trpm3	LL0000031195	565807	367.6045925	418.8345487	407.9586537	393.327758	456.3903903	488.2481153
23392	trpm4a	LL0000031196	100004946	199.2179727	207.0904157	225.3642563	278.4820577	262.8976902	254.4086632
23393	trpm4b.2	LL0000031197	799647	132.8119818	130.3040818	188.3518784	175.6463652	118.829756	154.810378
23394	trpm5	LL0000031198	557722	8.300748863	3.490287906	4.112486428	7.506254924	11.56749837	1.082590056
23395	trpm6	LL0000031199	100149353	231.2351469	248.9738706	231.1217373	258.2151694	228.1951951	266.3171538
23396	trpm7	LL0000031200	280653	2532.914225	2398.99122	2710.128556	2600.166706	2487.01215	2480.213819
23397	trps1	LL0000031201	795613	72.33509724	95.40120275	88.00720956	109.5913219	66.25021794	74.69871388
23398	trpt1	LL0000031202	503604	254.9515722	315.2893408	317.4839522	376.8139972	358.5924495	345.3462279
23399	trpv1	LL0000031203	561195	72.33509724	127.9772232	90.47470142	78.81567671	59.94067337	58.45986303
23400	trpv4	LL0000031204	557850	117.3963054	130.3040818	142.2920304	137.3644651	116.7265745	121.2500863
23401	trpv6	LL0000031205	100000322	17.78731899	5.817146509	19.73993485	15.76313534	15.77386141	15.15626079
23402	trrap	LL0000031206	557263	1607.973637	1325.145975	1344.783062	1351.125886	1203.019831	1262.300006
23403	trub1	LL0000031207	556642	707.9352959	552.6289184	642.3703801	573.4778762	602.561506	549.9557485
23404	trub2	LL0000031208	431747	537.1770336	580.5512216	509.1258198	505.1709564	503.7119745	533.7168977
23405	tsc1a	LL0000031209	337167	271.55307	241.9932948	328.176417	288.9908146	271.3104163	258.7390234
23406	tsc1b	LL0000031210	100330617	379.4628052	361.8265129	442.5035397	460.8840524	417.4815321	491.4958855
23407	tsc2	LL0000031211	567524	1707.582623	1650.906179	1606.337199	1745.20427	1791.910657	1629.298035
23408	tsc22d1	LL0000031212	335842	6123.581019	5725.235594	6028.905103	5846.621961	6526.172263	6071.165035
23409	tsc22d2	LL0000031213	378875	1430.100447	1321.655687	1408.115353	1411.926551	1277.682775	1274.208496
23410	tsc22d3	LL0000031215	393541	575.1233141	584.0415095	532.9782411	499.1659525	589.9424169	597.589711
23411	tsen15	LL0000031216	100005064	260.8806786	275.7327445	317.4839522	282.9858106	340.7154066	277.1430544
23412	tsen2	LL0000031217	767713	202.7754365	217.5612794	215.4942888	154.6288514	280.7747332	169.9666388
23413	tsen34	LL0000031218	565995	150.5993008	138.4480869	209.7368078	189.9082496	215.576106	140.7367073
23414	tsen54	LL0000031219	553550	546.6636037	547.9752012	477.8709229	558.4653664	578.3749185	600.8374812
23415	tsfm	LL0000031220	567785	182.616475	160.5532437	189.1743757	178.6488672	112.5202114	172.1318189
23416	tsg101a	LL0000031221	415179	2178.353666	2220.986537	2243.772595	2163.302669	2191.515146	2112.1332
23417	tsg101b	LL0000031222	100333057	353.3747373	307.1453357	384.9287297	421.1009013	475.319024	418.9623517
23418	tsga10	LL0000031223	768146	135.1836243	101.2183493	72.37976113	51.79315898	87.28203316	120.1674962
23419	tshba	LL0000031224	353223	16.60149773	34.90287906	36.18988057	38.28190011	12.61908913	64.95540337
23420	tshr	LL0000031225	560609	4.743285065	16.28801023	18.91743757	12.76063337	8.412726088	5.412950281
23421	tshz1	LL0000031226	369196	2205.627555	2109.297324	2132.735462	2174.562052	2328.221945	2298.338689
23422	tshz2	LL0000031227	100332862	1807.19161	2183.7568	2226.500152	2151.292661	2465.980334	2425.001726
23423	tshz3a	LL0000031228	558522	681.8472281	782.9879201	640.7253855	699.5829589	685.6371761	607.3330215
23424	tshz3b	LL0000031229	565811	595.2822756	544.4849133	503.3683388	508.1734584	500.5572022	510.9825065
23425	tsku	LL0000031230	325958	318.9859206	374.6242352	303.5014984	301.751448	302.8581392	286.8863649
23426	tsn	LL0000031231	334107	205.1470791	243.1567241	194.1093594	196.663879	149.3258881	158.0581482
23427	tsnax	LL0000031232	556657	527.6904635	392.0756747	581.5055809	563.7197448	576.271737	561.8642392
23428	tsnaxip1	LL0000031233	565917	99.60898636	100.05492	95.40968513	87.82318261	115.6749837	133.1585769
23429	tspan1	LL0000031234	101883387	4.743285065	0	0.822497286	6.005003939	2.103181522	0
23430	tspan10	LL0000031235	799194	24.90224659	50.02745998	37.83487514	24.77064125	38.90885816	47.63396247
23431	tspan11	LL0000031236	564029	353.3747373	267.5887394	330.6439088	307.7564519	289.1874593	332.3551472
23432	tspan12	LL0000031237	394127	113.8388416	129.1406525	120.0846037	144.1200945	134.6036174	114.754546
23433	tspan13a	LL0000031238	798836	27.27388912	38.39316696	83.07222585	53.29440996	43.1152212	60.62504315
23434	tspan13b	LL0000031239	449797	645.0867688	769.0267685	575.7480999	581.7347566	704.5658098	745.9045487
23435	tspan14	LL0000031240	751700	581.0524204	534.0140495	630.8554181	603.5028959	511.0731098	617.076332
23436	tspan15	LL0000031241	100000710	23.71642532	12.79772232	59.21980456	40.53377659	58.88908261	31.39511163
23437	tspan17	LL0000031242	324950	2069.25811	1826.584004	1976.460977	1934.361894	2165.225377	1989.800523
23438	tspan18a	LL0000031243	437007	452.9837237	423.4882659	496.7883605	347.539603	504.7635653	480.6699849
23439	tspan18b	LL0000031244	436712	4034.163948	4127.847163	3646.130467	3777.898103	3971.858304	4480.840243
23440	tspan2a	LL0000031245	378854	1689.795304	1549.68783	1788.109099	1885.571237	1722.505666	1821.999065
23441	tspan2b	LL0000031246	101883842	340.3307034	354.8459371	451.5510098	399.332762	404.862443	378.9065197
23442	tspan31	LL0000031247	393251	4023.491556	4553.662287	4341.140673	4530.024847	4732.158424	4695.193074
23443	tspan33a	LL0000031248	436890	117.3963054	158.226385	193.2868621	169.6413613	200.8538353	240.3349925
23444	tspan33b	LL0000031249	567512	16.60149773	24.43201534	18.91743757	28.52376871	15.77386141	16.23885084
23445	tspan35	LL0000031251	393380	62.84852711	48.86403068	84.71722042	148.6238475	100.9527131	115.837136
23446	tspan36	LL0000031252	437021	1329.305639	1229.744772	1075.003952	1042.618809	1209.329375	1378.137142
23447	tspan37	LL0000031253	564334	75.89256104	86.09376834	76.49224756	104.3369434	110.4170299	101.7634653
23448	tspan3a	LL0000031254	565579	1172.777232	1085.479539	1184.396091	1055.379442	1008.47554	1333.750949
23449	tspan3b	LL0000031255	569864	326.1008482	274.5693152	308.4364821	284.4870616	323.8899544	415.7145816
23450	tspan4a	LL0000031256	436620	2023.01108	1969.685808	1927.11114	2123.519518	2016.95108	2225.805155
23451	tspan4b	LL0000031257	556934	222.934398	272.2424566	194.9318567	166.6388593	148.2742973	197.0313902
23452	tspan5a	LL0000031258	450026	3686.718317	3675.273164	3299.85911	3434.862253	3457.630422	3595.281577
23453	tspan5b	LL0000031259	494048	537.1770336	404.873397	467.1784582	473.6446857	480.5769778	454.6878236
23454	tspan7	LL0000031260	406802	2141.593207	2205.861956	2199.357742	2194.82894	1941.236545	2078.572908
23455	tspan7b	LL0000031261	449539	4676.879074	4412.887342	4535.250033	4483.486066	4892.00022	4671.376092
23456	tspan9a	LL0000031262	555341	916.6398388	1415.89346	1102.96886	941.2843675	1444.885706	1159.45395
23457	tspan9b	LL0000031263	431733	29.64553166	27.92230324	45.23735071	18.01501182	28.39295055	47.63396247
23458	tspeara	LL0000031264	570420	1.185821266	1.163429302	15.62744843	3.753127462	10.51590761	6.495540337
23459	tspearb	LL0000031265	555223	13.04403393	9.307434415	13.98245386	15.01250985	16.82545218	16.23885084
23460	tspo	LL0000031266	450011	393.6926604	352.5190785	446.6160261	494.6621995	412.2235783	415.7145816
23461	tspy	LL0000031268	337214	2106.018569	2109.297324	2003.603388	2146.038283	2257.765364	2135.950181
23462	tsr1	LL0000031269	325037	1552.240037	1820.766857	1529.022454	1626.605442	1339.726629	1302.355838
23463	tsr2	LL0000031270	317639	1602.044531	1788.190837	1543.827405	1626.605442	1367.067989	1585.994432
23464	tsr3	LL0000031271	436643	334.4015971	477.0060138	379.9937459	370.0583678	487.9381131	399.4757307
23465	tssc4	LL0000031272	559769	1639.990811	1564.812411	1678.71696	1596.580422	1571.076597	1575.168532
23466	TST	LL0000031274	796025	304.7560654	359.4996543	382.4612378	436.1134111	417.4815321	347.511408
23467	tsta3	LL0000031275	494077	479.0717916	503.7648877	537.0907275	592.2435135	451.1324365	515.3128667
23468	TSTA3 (1 of many)	LL0000031276	445134	827.7032438	780.6610615	1272.403301	1134.195119	779.2287539	898.5497466
23469	TSTD1	LL0000031277	563265	72.33509724	112.8526423	127.4870793	136.6138396	140.913162	146.1496576
23470	ttbk1a	LL0000031279	100332125	1132.459309	1239.052206	1227.988447	1210.008294	1114.686207	1095.581137
23471	ttbk1b	LL0000031280	100000353	964.0726894	995.8954824	885.8295766	882.7355791	979.0309985	968.9181003
23472	ttbk2a	LL0000031281	100331590	1056.566748	920.2725778	992.7542237	911.2593478	963.257137	1025.212783
23473	ttbk2b	LL0000031282	569881	263.2523211	261.7715929	235.2342237	248.457038	261.8460995	225.1787317
23474	ttc1	LL0000031283	492510	218.191113	221.0515673	220.4292725	248.457038	218.7308783	283.6385947
23475	ttc12	LL0000031284	563791	26.08806786	40.72002556	40.30236699	69.0575453	49.42476577	48.71655253
23476	ttc13	LL0000031285	100170789	1055.380927	884.2062694	1111.193833	1034.361929	1043.178035	1031.708324
23477	ttc14	LL0000031286	541501	1038.779429	1099.44069	1234.568426	1239.282688	1007.423949	1111.819988
23478	ttc16	LL0000031287	103911146	0	0	0.822497286	0.750625492	1.051590761	2.165180112
23479	ttc17	LL0000031288	569538	1434.843732	1367.02943	1436.902758	1309.090859	1359.706854	1449.588085
23480	ttc19	LL0000031289	564788	531.2479273	477.0060138	499.2558524	611.7597763	574.1685555	570.5249596
23481	ttc21b	LL0000031290	569823	500.4165743	529.3603323	538.7357221	417.3477738	598.355143	538.0472579
23482	ttc22	LL0000031291	497576	64.03434838	24.43201534	73.20225842	62.30191587	30.49613207	96.350515
23483	ttc23	LL0000031292	558875	21.34478279	15.12458092	31.25489685	9.758131402	33.65090435	29.22993152
23484	ttc25	LL0000031293	393286	75.89256104	53.51774788	76.49224756	72.06004727	88.33362392	75.78130393
23485	ttc26	LL0000031294	494074	698.4487258	617.7809593	603.7130076	612.5104018	705.6174006	656.049574
23486	ttc27	LL0000031295	317640	720.9793299	929.5800122	699.94519	725.8548512	845.4789718	915.8711875
23487	TTC28	LL0000031296	100331958	1792.961755	1828.910862	1580.017286	1697.164238	1856.057693	1780.860642
23488	ttc29	LL0000031297	799981	0	1.163429302	1.644994571	1.501250985	4.206363044	4.330360225
23489	ttc3	LL0000031298	100005214	2919.491957	3225.026025	2868.870532	2969.474448	3216.816138	2837.468537
23490	ttc32	LL0000031299	100004012	342.7023459	254.7910171	261.5541368	276.2301812	265.0008718	306.3729859
23491	ttc33	LL0000031300	436995	297.6411378	169.8606781	203.1568295	184.6538711	278.6715517	240.3349925
23492	ttc34	LL0000031301	557001	34.38881672	43.04688417	49.34983714	63.80316686	42.06363044	34.6428818
23493	ttc36	LL0000031302	492516	1.185821266	20.94172743	4.112486428	8.256880417	11.56749837	8.660720449
23494	ttc37	LL0000031303	100332172	405.550873	390.9122454	369.3012812	387.3227541	355.4376772	311.7859362
23495	ttc38	LL0000031304	553728	3.557463799	3.490287906	4.934983714	17.26438633	9.464316849	3.247770169
23496	ttc39a	LL0000031305	100320357	313.0568143	304.8184771	465.5334637	464.6371798	361.7472218	391.8976003
23497	ttc39b	LL0000031306	794389	39.13210179	24.43201534	21.38492943	21.76813928	13.67067989	28.14734146
23498	ttc39c	LL0000031307	553591	326.1008482	282.7133203	310.0814767	271.7264283	181.9252016	300.9600356
23499	ttc4	LL0000031308	393981	87.7507737	145.4286627	96.23218242	109.5913219	102.0043038	94.18533489
23500	ttc41	LL0000031309	101885759	2.371642532	0	7.40247557	6.755629432	6.309544566	4.330360225
23501	ttc5	LL0000031310	550347	1109.928705	1162.265873	1141.626232	1285.821469	1201.96824	1128.058839
23502	ttc6	LL0000031311	568208	85.37913117	54.68117719	91.2971987	86.32193163	33.65090435	132.0759869
23503	ttc7a	LL0000031312	559345	20.15896153	18.61486883	19.73993485	16.51376083	11.56749837	32.47770169
23504	ttc7b	LL0000031313	568039	1182.263802	1106.421266	1097.211379	1164.220139	1227.206418	1167.032081
23505	TTC9	LL0000031315	560706	686.5905131	738.7776067	729.5550923	705.5879629	692.9983115	775.1344802
23506	ttc9b	LL0000031316	559732	1692.166947	1471.738067	1734.646775	1795.496178	1552.147963	1594.655153
23507	ttc9c	LL0000031317	393235	130.4403393	144.2652334	151.3395006	149.374473	169.3061125	139.6541172
23508	ttf1	LL0000031318	100334190	464.8419364	415.3442608	459.7759827	474.3953112	404.862443	439.5315628
23509	ttf2	LL0000031319	555382	611.8837734	650.3569797	477.8709229	584.7372586	510.0215191	560.7816491
23510	tti1	LL0000031320	570077	369.9762351	378.1145231	393.9761998	319.7664598	367.0051756	366.998029
23511	tti2	LL0000031321	100334230	179.0590112	216.3978501	152.9844951	192.1601261	184.0283832	181.8751294
23512	ttk	LL0000031322	317763	1057.752569	1223.927626	1125.176287	1172.477019	1075.777348	895.3019765
23513	ttl	LL0000031323	767687	900.0383411	902.8211382	936.001911	798.6655239	926.4514604	992.7350815
23514	ttll1	LL0000031324	393994	1325.748176	1190.188176	1457.46519	1364.637145	1575.28296	1191.931652
23515	ttll10	LL0000031325	100147863	68.77763344	96.56463205	90.47470142	99.83319049	72.55976251	76.86389399
23516	ttll11	LL0000031326	558156	509.9031445	465.3717207	510.7708144	404.5871404	556.2915125	496.9088358
23517	ttll12	LL0000031327	393222	92.49405876	103.5452079	183.4168947	99.082565	116.7265745	164.5536885
23518	ttll2	LL0000031328	799958	11.85821266	1.163429302	8.224972856	6.755629432	0	12.99108067
23519	ttll3	LL0000031329	724000	48.61867191	58.17146509	45.23735071	48.04003152	35.75408587	43.30360225
23520	ttll4	LL0000031330	558702	2806.838937	2782.92289	2403.337069	2284.903999	2348.202169	2643.684917
23521	ttll5	LL0000031331	100006339	300.0127804	292.0207548	243.4591965	256.7139184	229.2467859	221.9309615
23522	ttll6	LL0000031332	564075	119.7679479	98.89149066	102.8121607	107.3394454	111.4686207	111.5067758
23523	ttll7	LL0000031333	565243	2069.25811	2365.251771	2314.507362	2344.954038	2424.968295	2204.153354
23524	ttll9	LL0000031334	556794	3.557463799	18.61486883	27.96490771	14.26188436	25.23817826	8.660720449
23525	ttn.1	LL0000031335	100001684	375.9053414	644.5398332	582.3280782	583.2360076	616.2321859	628.9848226
23526	ttn.2	LL0000031336	317731	658.1308027	1002.876058	894.0545495	857.2143124	756.0937571	913.7060074
23527	ttpa	LL0000031337	325906	135.1836243	117.5063595	121.7295983	119.3494533	105.1590761	126.6630366
23528	ttpal	LL0000031338	321577	52.17613571	57.00803579	90.47470142	81.81817868	75.71453479	51.9643227
23529	ttr	LL0000031339	449556	7.114927597	3.490287906	7.40247557	0.750625492	9.464316849	0
23530	ttyh1	LL0000031340	100537642	1487.019868	1374.010005	1294.610728	1366.889022	1541.632056	1579.498892
23531	ttyh2	LL0000031341	436763	4427.856608	4366.35017	4813.254115	4798.748773	4721.642517	4861.911942
23532	ttyh2l	LL0000031342	406540	697.2629045	689.913576	528.8657546	502.9190799	686.6887669	663.6277044
23533	ttyh3a	LL0000031343	556314	4176.4625	3646.187432	3609.940587	3441.617883	3665.845393	3715.449073
23534	ttyh3b	LL0000031344	798421	6817.286459	6401.188019	6594.783236	6774.395069	6827.978811	6756.444541
23535	tub	LL0000031345	568677	559.7076377	418.8345487	464.7109664	469.1409328	467.9578886	633.3151829
23536	tuba1a	LL0000031346	573216	36964.42051	35854.56422	33853.16578	33941.03289	34930.69031	32498.2709
23537	tuba1b	LL0000031347	373080	3087.878577	3047.021342	2789.088295	2919.18254	2822.469602	2887.26768
23538	tuba1c	LL0000031348	573122	28814.27095	29957.14109	26933.49611	28059.88216	29986.11055	27837.7207
23539	tuba2	LL0000031349	406303	26169.88952	23603.65368	23259.40074	23441.2835	26786.11986	25843.58982
23540	tuba4l	LL0000031350	327377	40.31792305	45.37374277	53.46232356	79.5663022	58.88908261	37.89065197
23541	tuba7l	LL0000031351	431777	304.7560654	304.8184771	245.1041911	298.748946	331.2510897	284.7211848
23542	tuba8l	LL0000031352	337223	10206.36364	10039.23145	9368.244083	9525.437499	9285.546419	8786.300896
23543	tuba8l2	LL0000031353	393664	565.636744	709.6918741	616.8729642	641.784796	663.5537702	738.3264183
23544	tuba8l3	LL0000031354	445164	1392.154167	1419.383748	1279.805776	1248.290194	1239.825507	1171.362441
23545	tuba8l4	LL0000031355	393154	23201.77889	22974.23842	20739.26906	21485.9041	19630.04473	18874.95763
23546	tubb1	LL0000031356	558552	187.3597601	122.1600767	103.634658	159.1326044	124.0877098	109.3415957
23547	tubb2	LL0000031357	554127	788.571142	728.3067429	795.3548752	758.1317474	949.5864571	794.6211012
23548	tubb4b	LL0000031359	336681	52887.62847	55120.95346	50675.70276	50310.67363	56668.12293	52509.94808
23549	tubb5	LL0000031360	386701	62107.38882	62279.53396	58994.44031	59300.91515	61886.11628	61290.83603
23550	tubb6	LL0000031361	550458	314.2426355	276.8961738	167.7894463	198.16513	128.2940728	219.7657814
23551	tubd1	LL0000031362	415183	128.0686968	63.9886116	92.11969599	78.81567671	72.55976251	98.51569511
23552	tube1	LL0000031363	393960	227.6776831	150.0823799	174.3694245	133.6113377	118.829756	174.296999
23553	tubg1	LL0000031364	393882	1682.680377	1753.287958	1690.231922	1829.274325	1632.068861	1706.161929
23554	tubgcp2	LL0000031365	386975	715.0502235	876.0622643	717.217633	662.8023098	761.3517109	778.3822504
23555	tubgcp3	LL0000031366	563517	2338.439537	2295.446013	2149.185407	2182.818932	2088.459251	2198.740404
23556	tubgcp4	LL0000031367	557155	1515.479578	1691.626205	1640.882085	1636.363574	1722.505666	1758.126251
23557	tubgcp5	LL0000031368	553191	1554.61168	1417.05689	1258.420847	1376.647153	1428.060253	1482.065787
23558	tufm	LL0000031369	541378	3204.089061	3401.867279	3011.98506	3149.624566	3061.180705	2954.388263
23559	tuft1a	LL0000031370	562692	269.1814274	193.1292641	275.5365907	243.953285	237.659512	220.8483715
23560	tuft1b	LL0000031371	100005886	205.1470791	157.0629557	208.0918133	207.9232614	155.6354326	238.1698124
23561	TULP1	LL0000031372	103908677	1149.060807	1232.071631	893.2320522	891.743085	967.4635001	971.0832804
23562	tulp1a	LL0000031373	100330754	666.4315516	834.1788094	424.4085994	416.5971483	748.7326218	768.6389399
23563	tulp1b	LL0000031374	571108	41.50374432	68.64232881	49.34983714	44.28690405	50.47635653	54.12950281
23564	tulp4a	LL0000031375	557730	5406.159153	5200.528979	5326.492422	5070.475201	5448.291733	5337.168977
23565	tulp4b	LL0000031376	562633	785.0136782	681.7695709	797.822367	714.5954688	847.5821533	711.2616669
23566	tunar	LL0000031377	103909004	18.97314026	9.307434415	6.579978285	3.753127462	21.03181522	17.3214409
23567	tusc2a	LL0000031378	768156	262.0664998	297.8379013	265.6666232	303.2526989	292.3422315	313.9511163
23568	tusc2b	LL0000031379	436675	1310.332499	1323.982545	1411.405342	1369.891524	1404.925257	1385.715272
23569	tusc3	LL0000031380	553582	1598.487067	1796.334842	1380.150445	1385.654659	1507.981151	1783.025823
23570	tut1	LL0000031381	564388	498.0449318	672.4621365	499.2558524	458.6321759	497.4024299	465.5137242
23571	tut4	LL0000031382	NA	73.52091851	47.70060138	45.23735071	52.54378447	53.63112881	36.80806191
23572	tvp23b	LL0000031383	554134	890.5517709	901.6577089	792.8873833	951.7931244	950.6380479	947.2662992
23573	twf1a	LL0000031384	325677	3881.193004	4152.279178	3829.547362	4033.861396	3864.596047	3908.150103
23574	twf1b	LL0000031385	432375	786.1994995	900.4942796	868.5571336	858.7155633	843.3757903	821.6858526
23575	twf2a	LL0000031386	100310784	2.371642532	41.88345487	30.43239957	11.25938239	24.1865875	19.48662101
23576	twf2b	LL0000031387	553677	26.08806786	19.77829813	20.56243214	31.52627068	43.1152212	30.31252157
23577	twist1a	LL0000031388	30175	515.8322508	577.0609337	514.8833008	588.4903861	556.2915125	569.4423695
23578	twist1b	LL0000031389	550518	477.8859703	410.6905435	340.5138762	364.8039893	377.5210832	331.2725572
23579	twist2	LL0000031390	30395	228.8635044	268.7521687	184.239392	202.668883	234.5047397	198.1139803
23580	twist3	LL0000031391	30176	1113.486169	859.7742541	1052.796526	936.7806146	993.7532691	982.991771
23581	twistnb	LL0000031392	402856	590.5389906	1040.105796	771.5024539	902.2518419	924.3482789	783.7952007
23582	twnk	LL0000031393	100330448	745.8815764	692.2404346	583.1505755	687.5729511	512.1247006	695.0228161
23583	twsg1a	LL0000031394	84037	685.4046919	497.9477412	479.5159175	553.2109879	546.8271957	587.8464005
23584	twsg1b	LL0000031395	259304	4.743285065	23.26858604	14.80495114	14.26188436	14.72227065	6.495540337
23585	txlna	LL0000031397	324180	1677.937092	1939.436646	1754.38671	1896.079994	1856.057693	1682.344947
23586	txlnba	LL0000031398	563018	249.0224659	225.7052846	240.1692074	205.6713849	177.7188386	257.6564334
23587	txlnbb	LL0000031399	564166	103.1664502	104.7086372	100.3446688	76.56380023	88.33362392	132.0759869
23588	txlng	LL0000031400	324984	868.0211669	836.505668	929.4219327	966.8056343	971.6698631	864.9894549
23589	txn2	LL0000031403	402938	1979.135693	2005.752116	1751.096721	1854.044966	1822.406789	1986.552753
23590	txndc11	LL0000031404	100330433	951.0286555	1033.12522	1205.781021	1191.993282	1410.18321	1125.893658
23591	txndc12	LL0000031405	324900	3755.49595	3269.236338	3445.441129	3288.490282	3339.852257	3509.756962
23592	txndc15	LL0000031406	100073339	1265.271291	1199.49561	1060.199001	1216.013298	1303.972544	1164.8669
23593	txndc16	LL0000031407	556973	142.2985519	182.6584004	245.1041911	216.9307673	207.1633799	212.187651
23594	txndc17	LL0000031408	445062	375.9053414	456.0642863	398.0886862	369.3077423	362.7988125	492.5784756
23595	txndc5	LL0000031409	406289	2614.735892	2518.824438	2571.126515	2485.321005	2148.399925	2580.894694
23596	txndc9	LL0000031410	336625	2436.862702	2575.832474	2209.227709	2238.365218	2278.797179	2252.869907
23597	txnipa	LL0000031411	368359	5803.409277	5479.752012	5657.958828	5541.868011	6305.338203	5733.396938
23598	txnipb	LL0000031412	448858	8.300748863	6.980575811	3.289989142	11.25938239	11.56749837	9.743310506
23599	txnl1	LL0000031413	394113	4803.761949	4998.092281	5121.690597	4944.370119	4602.812761	4664.880552
23600	txnl4a	LL0000031414	449780	1930.517021	1723.038796	1694.344408	1817.264317	1892.86337	1867.467847
23601	txnl4b	LL0000031415	641329	347.445631	312.9624822	347.9163518	331.0258422	333.3542712	442.779333
23602	txnrd2.2	LL0000031417	798259	15.41567646	34.90287906	43.59235614	15.01250985	29.44454131	18.40403096
23603	txnrd3	LL0000031418	352924	4739.727601	4872.441916	5149.655505	5034.445178	4630.154121	4891.141874
23604	tyk2	LL0000031419	100536675	192.1030451	159.3898144	155.451987	150.1250985	139.8615712	155.8929681
23605	tymp	LL0000031420	103910413	0	6.980575811	6.579978285	1.501250985	0	0
23606	tyms	LL0000031421	81540	1031.664502	1125.036135	1147.383713	1242.28519	964.3087278	966.7529202
23607	tyr	LL0000031422	30207	1559.354965	1313.511682	1192.621064	1077.898207	1168.317335	1145.380279
23608	tyro3	LL0000031423	30709	364.0471287	393.239104	426.0535939	376.0633717	420.6363044	435.2012026
23609	tyrobp	LL0000031424	100101461	3.557463799	0	4.934983714	15.76313534	8.412726088	2.165180112
23610	tyrp1a	LL0000031425	100333145	1798.890861	1855.669736	1256.775852	1296.330225	1523.755013	1377.054551
23611	tyrp1b	LL0000031426	437022	15171.39728	15626.01895	10091.2192	10168.72355	13627.56467	12000.51077
23612	tysnd1	LL0000031427	561667	99.60898636	75.62290462	61.68729642	81.06755318	110.4170299	119.0849062
23613	tyw1	LL0000031428	562076	462.4702938	625.9249644	469.6459501	465.3878053	385.9338093	476.3396247
23614	tyw3	LL0000031429	436884	214.6336492	226.8687139	222.0742671	200.4170065	284.9810962	283.6385947
23615	tyw5	LL0000031430	557725	120.9537692	229.1955725	169.4344408	151.6263495	152.4806603	149.3974278
23616	u2af1	LL0000031431	192328	6007.370535	6407.005165	5574.064105	5938.948896	5882.598717	5601.320951
23617	u2af2a	LL0000031432	557103	7090.025351	7066.669579	7308.71088	7382.401718	7149.765584	6956.723701
23618	u2af2b	LL0000031433	402989	9718.991098	10475.51743	9892.997351	9954.044655	9874.437245	9469.415221
23619	u2surp	LL0000031434	567461	8240.271979	10589.53351	9485.038698	9473.64434	10052.15608	9090.508702
23620	uacaa	LL0000031435	565006	98.4231651	98.89149066	86.36221499	94.57881205	110.4170299	101.7634653
23621	uacab	LL0000031436	564040	1227.325011	1068.028099	977.1267753	1110.175103	975.8762262	1340.24649
23622	uap1	LL0000031437	322513	640.3434838	657.3375555	766.5674702	793.4111455	663.5537702	650.6366238
23623	uap1l1	LL0000031438	393264	145.8560157	111.689213	158.7419761	142.6188436	114.6233929	171.0492289
23624	uba1	LL0000031439	406335	20136.43092	19658.46491	20300.878	20254.87829	18468.03694	18798.09374
23625	uba2	LL0000031440	406672	5024.324705	4952.718538	5011.475961	4794.995646	4562.852312	4720.092645
23626	uba3	LL0000031441	406776	2370.456711	2338.492897	2239.660109	2161.801418	2029.570169	2276.686888
23627	uba5	LL0000031442	386712	732.8375425	762.0461927	782.1949186	899.9999654	746.6294403	685.2795056
23628	uba52	LL0000031443	641289	66261.32071	70843.53705	63501.72543	67113.42528	68763.51986	62824.86614
23629	UBA6	LL0000031444	567370	562.0792802	581.7146509	662.9328122	656.7973059	582.5812816	572.6901397
23630	uba7	LL0000031445	100001302	27.27388912	16.28801023	30.43239957	36.03002364	12.61908913	20.56921107
23631	ubac1	LL0000031446	795038	98.4231651	91.91091484	131.5995657	127.6063337	112.5202114	115.837136
23632	ubac2	LL0000031447	556047	188.5455813	160.5532437	166.1444517	151.6263495	197.6990631	193.7836201
23633	ubald1a	LL0000031448	794012	2038.426757	1953.397798	1978.928469	1938.115021	1918.101548	1949.744691
23634	ubald1b	LL0000031449	553697	569.1942078	461.8814328	528.8657546	540.4503546	500.5572022	584.5986303
23635	ubald2	LL0000031450	553806	2160.566347	1928.965782	2153.297894	2160.300167	2158.915832	2116.46356
23636	ubap1	LL0000031451	393183	1356.579529	1325.145975	1323.398133	1342.11838	1466.969112	1362.980881
23637	ubap1la	LL0000031452	100004590	161.2716922	118.6697888	99.52217156	143.3694691	151.4290696	135.323757
23638	ubap2a	LL0000031454	563733	14254.75744	15243.25071	15333.8169	15324.77005	15559.3369	14677.75598
23639	ubap2b	LL0000031455	570789	3986.731097	4083.636849	4619.967253	4257.547793	3800.44901	3846.44247
23640	ubap2l	LL0000031456	100034477	4370.937187	3983.581929	4316.465755	4274.812179	3920.330357	3916.810823
23641	ubash3ba	LL0000031457	558545	600.0255607	623.5981058	567.5231271	556.9641154	551.0335587	641.9759033
23642	ubash3bb	LL0000031458	569827	155.3425859	122.1600767	98.69967427	99.83319049	127.2424821	120.1674962
23643	ubb	LL0000031460	550134	383.020269	421.1614073	330.6439088	390.3252561	408.0172153	365.915439
23644	ubc	LL0000031461	777766	30559.79985	31380.01513	26991.89342	27148.62281	27688.38474	25903.13227
23645	ube2a	LL0000031462	797853	4159.861002	4169.730618	4424.212899	4165.971483	4110.668285	4180.962797
23646	ube2al	LL0000031463	325470	2567.303041	2416.44266	2384.419631	2647.456112	2281.951951	2571.151383
23647	ube2b	LL0000031464	437020	742.3241126	540.9946254	695.8327036	671.8098157	528.9501528	778.3822504
23648	ube2c	LL0000031465	566441	2269.661904	2333.839179	2147.540413	2213.594577	2209.392189	2201.988174
23649	ube2d1a	LL0000031466	394085	1028.107038	1049.41323	1055.264017	1028.356925	1108.376662	1172.445031
23650	ube2d1b	LL0000031467	324015	4012.819165	3791.616095	3716.865234	3559.466085	3618.523808	3779.321886
23651	ube2d2	LL0000031468	393934	7443.400088	7698.41169	7649.224756	7838.782017	7376.909188	7726.445231
23652	ube2d2l	LL0000031469	335444	1856.996103	1702.097069	1988.798437	1741.451142	1760.362934	1716.987829
23653	ube2d3	LL0000031470	321832	2245.945478	2645.638232	2248.707579	2425.270966	2366.079212	2276.686888
23654	ube2d4	LL0000031471	100001914	6583.67967	6009.112344	5938.430402	5884.153235	6627.124976	5296.030555
23655	ube2e1	LL0000031472	563542	3846.804188	3608.957694	3708.640261	3835.696266	3621.678581	3721.944613
23656	ube2e2	LL0000031473	445100	4685.179823	5059.754034	5347.054854	5574.144907	5052.893606	4835.929781
23657	ube2e3	LL0000031474	321689	7920.100237	9584.330589	8632.93151	9184.653525	9707.234314	8568.700295
23658	ube2f	LL0000031475	406606	1783.475184	2557.217605	2364.679696	2402.752201	2456.516018	2423.919136
23659	ube2g1a	LL0000031476	334133	1259.342185	1247.196212	1492.832573	1459.966583	1232.464372	1408.449663
23660	ube2g1b	LL0000031477	100000479	1621.017671	1443.815764	1405.647861	1553.794769	1372.325943	1427.936284
23661	ube2g2	LL0000031478	550464	1214.280977	1265.81108	1194.266059	1108.673852	1104.170299	1280.704036
23662	ube2h	LL0000031479	368425	3508.845127	3177.325423	3362.368904	3262.969016	3594.337221	3397.167596
23663	ube2ia	LL0000031480	114445	6669.058801	6279.027942	6223.014463	6013.26082	6409.445688	6172.9285
23664	ube2ib	LL0000031481	30622	9060.860295	8624.501414	8600.031618	8889.657707	8800.763078	8442.037258
23665	ube2j1	LL0000031482	406794	827.7032438	812.0736527	815.09481	809.9249063	801.3121599	881.2283057
23666	ube2j2	LL0000031483	100037384	1030.47868	991.2417652	827.4322693	999.8331559	844.4273811	913.7060074
23667	ube2ka	LL0000031484	541355	1006.762255	957.5023154	988.6417373	999.8331559	882.2846484	944.018529
23668	ube2kb	LL0000031485	30100	488.5583617	553.7923477	582.3280782	559.2159919	515.2794729	517.4780469
23669	ube2l3a	LL0000031486	415162	2722.645627	2808.518335	2813.763214	2718.765534	2584.81009	2761.687233
23670	ube2l3b	LL0000031487	321943	6195.916116	5918.364858	6205.74202	6122.101516	5593.411258	5905.528756
23671	UBE2M	LL0000031488	564377	6869.462595	6843.291153	6754.347709	6877.230762	6834.288355	6114.468637
23672	ube2na	LL0000031489	406807	1932.888664	2013.896121	2253.642563	2254.878979	1955.958815	2072.077368
23673	ube2nb	LL0000031490	393313	5640.951763	5779.916772	5420.257112	5827.105698	5423.053554	5477.905684
23674	UBE2O	LL0000031491	100331775	1371.995205	1467.08435	1435.257763	1369.140898	1337.623448	1465.826936
23675	ube2q1	LL0000031492	553603	1705.210981	1695.116493	1802.091553	1889.324364	1983.300175	1885.871878
23676	ube2q2	LL0000031493	406260	4246.425954	3948.67905	3947.164474	3957.297596	3959.239215	4086.777462
23677	ube2ql1	LL0000031494	557472	4705.338784	4659.534354	5041.908361	5116.263356	5713.292604	5685.762975
23678	ube2r2	LL0000031495	436873	665.2457303	772.5170564	789.5973942	662.0516843	723.4944435	761.0608095
23679	ube2s	LL0000031496	565498	970.0017958	891.1868452	1081.583931	1026.855674	926.4514604	1081.507466
23680	ube2t	LL0000031497	768152	405.550873	415.3442608	401.3786754	397.831511	341.7669973	342.0984578
23681	ube2v1	LL0000031498	641324	7665.148665	8308.048644	7996.318611	8358.965484	7896.395024	7831.456466
23682	ube2v2	LL0000031499	406836	8702.742273	8504.668196	8941.367992	8899.415838	7869.053664	8726.758443
23683	ube2w	LL0000031500	553013	393.6926604	481.659731	460.5984799	485.6546936	599.4067337	428.7056622
23684	ube2z	LL0000031501	436602	1433.657911	1503.150658	1462.400174	1609.341056	1281.889138	1423.605924
23685	ube3a	LL0000031502	792398	3212.38981	3471.673037	3371.416374	3114.345168	2974.950263	3035.582518
23686	ube3b	LL0000031503	556864	473.1426852	402.5465384	384.9287297	416.5971483	430.1006212	476.3396247
23687	ube3c	LL0000031504	393445	386.5777328	331.577351	241.814202	288.2401891	245.0206473	321.5292467
23688	ube3d	LL0000031505	553294	294.083674	229.1955725	222.0742671	214.6788908	268.155644	205.6921107
23689	ube4a	LL0000031506	557121	1202.422764	1200.659039	1171.236135	1152.960756	1185.142788	1059.855665
23690	ube4b	LL0000031507	170784	4274.885665	4510.615403	4271.228404	4191.49275	4240.013948	4183.127977
23691	ubfd1	LL0000031508	562437	1290.173538	1242.542494	1244.438393	1201.751413	1277.682775	1180.023161
23692	ubiad1	LL0000031509	558410	3246.778627	3461.202173	2904.237915	2884.653767	3384.019069	3656.98921
23693	ubl3a	LL0000031510	324710	198.0321515	253.6275878	328.9989142	301.0008225	311.2708652	305.2903958
23694	ubl3b	LL0000031511	405782	3952.34228	3799.7601	3698.770293	3701.334303	3996.044892	3652.65885
23695	UBL4A	LL0000031512	393270	1513.107936	1468.247779	1454.997698	1524.520375	1431.215026	1564.342631
23696	ubl7a	LL0000031513	550462	300.0127804	268.7521687	393.9761998	323.5195872	337.5606343	265.2345638
23697	ubl7b	LL0000031514	393331	1503.621366	1641.598745	1402.357872	1536.530383	1646.791132	1502.634998
23698	ubn1	LL0000031517	566684	110.2813778	134.957799	136.5345494	129.1075847	196.6474723	190.5358499
23699	ubn2a	LL0000031518	555525	1770.43115	2104.643607	1758.499197	1709.174246	1791.910657	1707.244519
23700	ubn2b	LL0000031519	561642	2173.610381	2280.321432	2150.830402	2450.792233	1962.26836	2116.46356
23701	ubox5	LL0000031520	402829	227.6776831	247.8104413	257.4416504	234.9457791	324.9415451	267.3997439
23702	ubp1	LL0000031521	100136855	1117.043633	872.5719764	966.4343106	999.8331559	881.2330577	980.8265909
23703	ubqln4	LL0000031522	334337	7471.859798	7632.09622	7471.565342	7652.626895	6934.189478	7174.324302
23704	ubr1	LL0000031523	NA	87.7507737	136.1212283	110.2146363	136.6138396	123.036119	146.1496576
23705	ubr2	LL0000031524	559136	1715.883372	1826.584004	1885.986276	1878.064982	1669.926128	1716.987829
23706	ubr3	LL0000031525	553247	1507.178829	1393.788304	1547.939892	1535.029132	1401.770484	1547.02119
23707	ubr4	LL0000031526	407625	2736.875482	2736.385718	2844.195614	2820.850601	2581.655318	2587.390234
23708	ubr5	LL0000031527	334627	11190.59529	12224.15167	12259.32204	12944.53662	11793.59038	10974.2154
23709	ubr7	LL0000031528	322815	1954.233447	1953.397798	1987.975939	1950.875655	1861.315647	1714.822649
23710	ubtd1a	LL0000031529	563264	91.3082375	77.94976322	41.94736157	88.57380811	118.829756	70.36835365
23711	ubtd1b	LL0000031530	571832	137.5552669	112.8526423	138.179544	147.1225965	99.90112229	119.0849062
23712	ubtd2	LL0000031531	436991	1726.555764	1757.941675	1807.849034	1742.952393	1787.704294	1621.719904
23713	ubtf	LL0000031532	368509	9804.370229	9582.00373	10338.79088	10285.0705	9197.212795	9168.455186
23714	ubtfl	LL0000031533	393978	4615.216368	5268.007879	4902.906319	4921.100728	5266.366531	5021.052681
23715	ubxn1	LL0000031534	322073	2357.412677	2294.282583	2057.888209	2046.205092	2107.387885	2000.626424
23716	ubxn10	LL0000031535	751736	33.20299545	19.77829813	29.60990228	26.27189224	12.61908913	27.0647514
23717	ubxn11	LL0000031536	569134	17.78731899	9.307434415	16.44994571	20.2668883	19.98022446	16.23885084
23718	ubxn2a	LL0000031537	100537478	291.7120315	271.0790273	241.814202	246.955787	255.5365549	254.4086632
23719	ubxn6	LL0000031539	554960	661.6882665	694.5672932	661.2878176	833.1942966	767.6612555	782.7126106
23720	ubxn7	LL0000031540	402913	1183.449624	1175.063595	1099.678871	1140.200123	1089.448028	1146.462869
23721	ubxn8	LL0000031541	554116	53.36195698	61.661753	70.73476656	50.29190799	80.97248859	82.27684427
23722	uchl1	LL0000031542	325119	532.4337485	621.2712472	587.2630619	656.7973059	560.4978756	579.1856801
23723	uchl3	LL0000031543	554104	1666.078879	1714.894791	1568.502324	1645.371079	1579.489323	1833.907555
23724	uchl5	LL0000031544	406357	1921.030451	1871.957747	1809.494028	1792.493676	1872.883145	2034.186716
23725	uck1	LL0000031545	447928	360.4896649	314.1259115	352.0288382	368.5571168	303.9097299	345.3462279
23726	uck2a	LL0000031546	100005763	1541.567646	1712.567932	1782.351618	1715.929876	1643.636359	1923.76253
23727	uck2b	LL0000031547	327057	2857.829252	2752.673728	2959.345234	3136.113307	2676.298487	2619.867936
23728	uckl1a	LL0000031548	570547	78.26420357	43.04688417	76.49224756	55.54628644	66.25021794	71.45094371
23729	uckl1b	LL0000031549	558466	166.0149773	115.1795009	132.422063	131.3594612	139.8615712	122.3326763
23730	ucmaa	LL0000031550	100037325	5.929106331	26.75887394	16.44994571	6.755629432	13.67067989	14.07367073
23731	ucmab	LL0000031551	405870	7.114927597	16.28801023	10.69246471	24.77064125	5.257953805	28.14734146
23732	ucn3l	LL0000031552	100003848	8.300748863	13.96115162	18.91743757	8.256880417	46.26999348	35.72547185
23733	ucp1	LL0000031553	83908	7.114927597	13.96115162	23.029924	39.03252561	8.412726088	45.46878236
23734	ucp2	LL0000031554	555812	2893.40389	2496.719282	3114.797221	3279.482776	3418.721564	3304.064851
23735	ucp3	LL0000031555	794081	8.300748863	8.144005113	18.91743757	15.01250985	2.103181522	11.90849062
23736	uevld	LL0000031556	445225	104.3522714	111.689213	85.5397177	112.5938239	103.0558946	89.85497466
23737	ufc1	LL0000031557	445256	715.0502235	707.3650155	668.6902932	798.6655239	808.6732952	790.290741
23738	ufd1l	LL0000031558	436724	1907.986417	1951.070939	1621.14215	1733.944888	1798.220201	1840.403096
23739	ufl1	LL0000031559	393578	997.2756849	1027.308074	1004.269186	1150.70888	959.050774	967.8355102
23740	ufm1	LL0000031560	322756	3644.028751	3725.300624	3563.058241	3654.795523	3582.769723	3708.953532
23741	ufsp1	LL0000031561	100037378	78.26420357	98.89149066	89.65220413	108.0900709	94.64316849	96.350515
23742	ufsp2	LL0000031562	336782	495.6732893	485.1500189	474.5809338	379.0658737	545.7756049	525.0561772
23743	ugcg	LL0000031563	553944	1915.101345	1789.354266	1888.453768	1799.999931	1894.966551	2050.425566
23744	ugdh	LL0000031564	116991	506.3456807	371.1339473	360.2538111	397.831511	283.9295055	385.40206
23745	uggt1	LL0000031565	553288	1005.576434	1175.063595	1117.773811	1032.860678	972.7214539	1047.947174
23746	uggt2	LL0000031566	497542	1369.623562	1447.306051	1251.018371	1359.382767	1375.480715	1270.960726
23747	ugp2a	LL0000031567	555748	48.61867191	61.661753	69.91226928	45.78815504	45.21840272	60.62504315
23748	ugp2b	LL0000031568	334420	329.658312	228.0321432	423.5861021	417.3477738	345.9733604	360.5024887
23749	ugt1a7	LL0000031569	100384891	35.57463799	40.72002556	37.01237785	60.05003939	53.63112881	64.95540337
23750	ugt1b1	LL0000031570	558508	67.59181217	55.84460649	81.42723127	73.56129826	79.92089783	46.55137242
23751	ugt1b4	LL0000031573	795050	7.114927597	0	0	3.00250197	1.051590761	0
23752	ugt1b5	LL0000031574	100384899	409.1083368	449.0837105	316.661455	320.5170853	304.9613207	323.6944268
23753	ugt1b6p	LL0000031575	100415795	1.185821266	11.63429302	0	0	5.257953805	3.247770169
23754	ugt1b7	LL0000031576	795261	24.90224659	4.653717207	8.224972856	12.76063337	19.98022446	19.48662101
23755	ugt2a5	LL0000031581	767705	28.45971039	50.02745998	81.42723127	79.5663022	62.0438549	77.94648404
23756	ugt2a6	LL0000031582	797211	48.61867191	73.29604602	71.55726385	66.80566883	54.68271957	77.94648404
23757	ugt2a7	LL0000031583	792506	33.20299545	25.59544464	18.91743757	29.2743942	26.28976902	24.89957129
23758	ugt5a1	LL0000031585	641479	2.371642532	1.163429302	4.112486428	1.501250985	9.464316849	0
23759	ugt5a2	LL0000031586	767756	0	2.326858604	0	1.501250985	4.206363044	1.082590056
23760	ugt5a4	LL0000031587	100415798	0	8.144005113	2.467491857	5.254378447	2.103181522	2.165180112
23761	ugt5b1	LL0000031588	100415791	18.97314026	10.47086372	12.33745928	9.758131402	10.51590761	29.22993152
23762	ugt5b2	LL0000031589	100415799	48.61867191	34.90287906	48.52733985	58.54878841	34.70249511	17.3214409
23763	ugt5b3	LL0000031590	100415792	0	1.163429302	2.467491857	5.254378447	2.103181522	7.578130393
23764	ugt5b4	LL0000031591	791210	35.57463799	29.08573255	22.20742671	11.25938239	22.08340598	27.0647514
23765	ugt5b5	LL0000031592	100415796	1.185821266	0	2.467491857	0	4.206363044	0
23766	ugt5c2	LL0000031594	751669	2.371642532	15.12458092	6.579978285	6.755629432	10.51590761	2.165180112
23767	ugt5c3	LL0000031595	563413	84.1933099	66.3154702	51.81732899	51.79315898	76.76612555	36.80806191
23768	ugt5e1	LL0000031597	100002993	1.185821266	0	0	1.501250985	0	3.247770169
23769	ugt5f1	LL0000031598	100415800	21.34478279	24.43201534	31.25489685	38.28190011	31.54772283	46.55137242
23770	ugt5g1	LL0000031599	570913	0	6.980575811	9.047470142	9.758131402	2.103181522	9.743310506
23771	ugt8	LL0000031601	553508	21.34478279	23.26858604	50.99483171	59.2994139	35.75408587	45.46878236
23772	uhmk1	LL0000031602	767721	623.741986	530.5237616	635.7904018	598.999143	594.1487799	580.2682701
23773	uhrf1	LL0000031603	406350	2612.364249	2499.04614	2766.058371	2638.448606	2372.388757	2074.242548
23774	uhrf1bp1	LL0000031604	567346	546.6636037	557.2826356	614.4054723	580.2335057	660.3989979	637.6455431
23775	uhrf1bp1l	LL0000031605	562208	633.2285562	572.4072165	564.2331379	635.0291666	548.9303772	601.9200712
23776	ulk1a	LL0000031606	100170793	79.45002484	137.2846576	84.71722042	117.0975768	123.036119	142.9018874
23777	ulk1b	LL0000031607	558848	1808.377431	1627.637593	1557.809859	1728.690509	1634.172043	1624.967674
23778	ulk2	LL0000031608	100329702	1630.504241	1664.867331	1565.212335	1604.086677	1444.885706	1515.626079
23779	ulk3	LL0000031609	100037316	525.3188209	587.5317974	564.2331379	453.3777974	622.5417305	583.5160403
23780	ulk4	LL0000031610	561925	96.05152256	82.60348043	59.21980456	76.56380023	83.07567012	37.89065197
23781	umad1	LL0000031611	100148025	186.1739388	160.5532437	216.3167861	231.9432772	240.8142843	219.7657814
23782	umodl1	LL0000031613	567806	0	13.96115162	28.787405	36.03002364	43.1152212	33.56029174
23783	umps	LL0000031614	393143	1023.363753	1040.105796	822.4972856	957.0475029	812.8796582	828.181393
23784	unc119.1	LL0000031615	338230	1866.482673	1535.726678	1774.949142	1594.328546	1693.061125	1629.298035
23785	unc119.2	LL0000031616	557454	35.57463799	18.61486883	29.60990228	27.77314322	15.77386141	10.82590056
23786	unc119a	LL0000031617	566824	577.4949566	718.9993085	601.2455158	639.5329196	618.3353674	738.3264183
23787	unc119b	LL0000031618	678653	2146.336492	2077.884733	1975.63848	2086.738869	2213.598552	2199.822994
23788	UNC13A	LL0000031619	568618	281.0396401	305.9819064	311.7264712	264.9707988	256.5881457	372.4109793
23789	UNC13B	LL0000031620	100329499	426.8956558	477.0060138	491.0308795	526.1884702	510.0215191	599.7548911
23790	unc13ba	LL0000031621	100535393	104.3522714	97.72806135	87.18471227	123.1025808	48.373175	79.0290741
23791	unc13c	LL0000031622	100034491	46.24702938	44.21031347	38.65737242	44.28690405	38.90885816	56.29468292
23792	unc13d	LL0000031623	564076	34.38881672	18.61486883	18.91743757	24.02001576	34.70249511	23.81698124
23793	unc45a	LL0000031624	550364	956.9577618	813.237082	1014.139153	982.5687696	837.0662457	858.4939145
23794	unc45b	LL0000031625	266640	254.9515722	304.8184771	344.6263627	318.2652088	301.8065484	261.9867936
23795	unc50	LL0000031626	393217	583.424063	635.2323988	508.3033225	562.2184938	514.2278821	585.6812204
23796	unc5a	LL0000031627	799734	64.03434838	43.04688417	49.34983714	40.53377659	38.90885816	40.05583208
23797	unc5b	LL0000031628	494130	297.6411378	212.9075622	405.4911618	349.7914795	287.0842777	280.3908245
23798	unc5c	LL0000031629	557316	1128.901845	1263.484222	1228.810945	1119.933235	1347.087765	1198.427192
23799	unc5da	LL0000031630	566274	818.2166737	959.829174	659.6428231	734.8623571	819.1892028	830.3465731
23800	unc5db	LL0000031631	100002445	518.2038933	572.4072165	528.0432574	530.6922232	583.6328723	609.4982016
23801	unc80	LL0000031632	100536734	351.0030948	294.3476134	454.0185017	427.1059052	474.2674332	486.0829352
23802	unc93a	LL0000031633	559995	23.71642532	20.94172743	28.787405	19.5162628	17.87704294	19.48662101
23803	unc93b1	LL0000031634	100000934	81.82166737	148.9189506	74.84725299	99.082565	99.90112229	76.86389399
23804	uncx	LL0000031635	798510	2417.889562	2536.275878	2851.598089	2772.810569	3150.56592	2783.339034
23805	uncx4.1	LL0000031636	553947	1685.052019	1796.334842	2126.977981	2212.843952	2005.383581	1901.028139
23806	unga	LL0000031637	393949	313.0568143	358.336225	318.3064495	322.0183363	329.1479082	331.2725572
23807	unk	LL0000031639	393205	347.445631	471.1888672	284.5840608	310.0083284	367.0051756	346.428818
23808	unkl	LL0000031640	565405	1943.561055	1831.237721	1900.791227	1869.808102	1831.871106	1799.264673
23809	unm_hu7910	LL0000031641	559236	614.2554159	808.5833648	623.4529425	610.2585253	621.4901397	709.0964868
23810	unm_hu7912	LL0000031642	799850	14.22985519	8.144005113	11.514962	6.005003939	16.82545218	8.660720449
23811	unm_sa1261	LL0000031643	557524	1344.721316	1386.807728	1510.105016	1526.772252	1558.457508	1619.554724
23812	unm_sa1506	LL0000031644	101883092	1.185821266	0	0	2.251876477	8.412726088	0
23813	unm_sa1614	LL0000031645	561879	2244.759657	2368.742059	2304.637394	2329.190903	2322.963991	2313.49495
23814	unm_sa808	LL0000031646	100005446	149.4134795	104.7086372	140.6470358	159.8832299	159.8417957	80.11166416
23815	unm_sa821	LL0000031647	100334391	177.8731899	158.226385	151.3395006	153.1276005	148.2742973	136.4063471
23816	unm_sa911	LL0000031648	100334992	61.66270584	24.43201534	56.75231271	23.26939027	22.08340598	47.63396247
23817	uox	LL0000031649	436604	4.743285065	10.47086372	5.757480999	3.00250197	16.82545218	7.578130393
23818	upb1	LL0000031650	322660	36.76045925	40.72002556	58.39730728	57.79816292	18.9286337	27.0647514
23819	upf1	LL0000031651	406783	5140.535189	4979.477412	5304.284995	5466.805461	4576.522992	4846.755682
23820	upf3a	LL0000031652	566608	1067.23914	1291.406525	1135.868751	1118.431984	1280.837547	1251.474105
23821	upf3b	LL0000031653	393929	403.1792305	680.6061416	589.7305538	641.784796	568.9106017	489.3307054
23822	upk1a	LL0000031654	678515	32.01717419	36.06630836	44.41485342	33.02752167	21.03181522	32.47770169
23823	upk3b	LL0000031655	798916	34.38881672	37.22973766	25.49741585	36.78064913	6.309544566	8.660720449
23824	upp1	LL0000031656	503707	40.31792305	8.144005113	41.12486428	14.26188436	12.61908913	12.99108067
23825	upp2	LL0000031657	393113	1.185821266	4.653717207	8.224972856	2.251876477	6.309544566	5.412950281
23826	uprt	LL0000031658	404623	992.5323998	1056.393806	960.6768296	1095.162593	1111.531434	1102.076677
23827	uqcc1	LL0000031659	767788	836.0039927	958.6657447	968.9018024	922.5187302	848.6337441	952.6792494
23828	uqcc2	LL0000031660	393731	771.9696443	807.4199355	751.762519	669.5579393	770.8160278	837.9247035
23829	uqcc3	LL0000031661	558925	80.6358461	74.45947532	72.37976113	86.32193163	88.33362392	97.43310506
23830	uqcr10	LL0000031662	100333064	3400.935392	3369.291258	3079.429837	2952.210062	3285.169537	3090.79461
23831	uqcrb	LL0000031663	554154	30.83135292	16.28801023	26.31991314	13.51125886	21.03181522	19.48662101
23832	uqcrc1	LL0000031664	393793	5096.659802	4852.663618	4559.924951	4705.671212	4325.1928	4465.683982
23833	uqcrc2a	LL0000031665	436930	5005.351565	4970.169977	4290.968339	4570.558623	5207.477448	5128.229096
23834	uqcrc2b	LL0000031666	322549	4015.190807	3899.81502	3855.867275	3609.007368	3658.484257	3576.877546
23835	uqcrfs1	LL0000031667	406359	4788.346273	4902.691078	4932.516222	4941.367617	4461.899599	4549.043416
23836	uqcrh	LL0000031668	566723	5012.466492	5542.577194	4812.431618	4964.637007	5269.521303	5290.617605
23837	uqcrq	LL0000031669	436768	1125.344382	1243.705924	1196.733551	1164.220139	1232.464372	1288.282167
23838	uraha	LL0000031671	751742	151.7851221	140.7749455	122.5520956	95.32943754	115.6749837	139.6541172
23839	urahb	LL0000031672	570474	41.50374432	22.10515673	24.67491857	17.26438633	22.08340598	19.48662101
23840	urb1	LL0000031673	100536352	530.062106	546.8117719	537.9132248	541.9516055	561.5494664	600.8374812
23841	urb2	LL0000031674	570267	509.9031445	547.9752012	463.0659718	588.4903861	456.3903903	455.7704137
23842	urgcp	LL0000031675	100005729	17.78731899	9.307434415	2.467491857	0	0	5.412950281
23843	uri1	LL0000031676	560572	1599.672888	2022.040127	1762.611683	1794.745552	2073.736981	1901.028139
23844	urm1	LL0000031677	558120	709.1211172	805.0930769	690.8977199	738.6154846	729.8039881	835.7595234
23845	uroc1	LL0000031678	556744	2.371642532	4.653717207	15.62744843	15.76313534	6.309544566	7.578130393
23846	urod	LL0000031679	30617	554.9643526	537.5043374	463.8884691	568.2234978	499.5056115	476.3396247
23847	uros	LL0000031680	404731	463.6561151	461.8814328	494.3208686	484.1534426	505.815156	460.1007739
23848	urp1	LL0000031681	100329524	47.43285065	52.35431858	14.80495114	18.76563731	33.65090435	51.9643227
23849	urp2	LL0000031682	100001008	61.66270584	48.86403068	48.52733985	36.03002364	60.99226414	71.45094371
23850	usb1	LL0000031683	445066	535.9912123	502.6014584	486.9183931	451.125921	410.1203968	506.6521463
23851	use1	LL0000031684	393294	1210.723513	1185.534459	1185.218589	1105.67135	1164.110972	1164.8669
23852	usf1	LL0000031685	393266	2951.509132	3094.721943	2819.520695	2699.999896	3084.315702	2941.397183
23853	usf1l	LL0000031686	406475	1853.438639	1842.872014	1807.026536	1853.294341	1603.67591	1752.713301
23854	usf2	LL0000031687	567297	5007.723207	5026.014584	5379.132248	5262.635327	4984.540207	5028.630811
23855	usf3	LL0000031688	101884408	643.9009476	598.0026611	579.0380891	632.7772901	534.2081066	619.2415121
23856	ush1c	LL0000031689	564412	66.40599091	100.05492	69.91226928	71.30942178	107.2622576	48.71655253
23857	ush1ga	LL0000031690	100330314	200.403794	136.1212283	114.3271227	148.6238475	179.8220201	153.727788
23858	ush2a	LL0000031692	568982	553.7785313	430.4688417	443.3260369	499.916578	465.8547071	436.2837926
23859	ushbp1	LL0000031693	100148935	176.6873687	118.6697888	113.5046254	91.57631008	158.7902049	93.10274483
23860	uso1	LL0000031694	393124	2638.452317	2488.575277	2835.148143	2798.331836	2743.600295	2878.606959
23861	usp1	LL0000031695	322007	1651.849024	1606.695866	1877.761303	1715.17925	1592.108412	1590.324793
23862	usp10	LL0000031696	564632	5689.570435	6021.910066	5962.282823	5969.724541	5091.802465	5004.81383
23863	usp11	LL0000031697	568334	698.4487258	687.5867174	653.8853421	641.0341705	603.6130968	598.6723011
23864	usp12a	LL0000031698	565736	884.6226646	866.7548299	898.9895332	816.6805358	920.1419158	869.3198151
23865	usp12b	LL0000031699	559878	916.6398388	773.6804857	824.9647775	881.9849536	785.5382984	769.7215299
23866	usp13	LL0000031700	558011	227.6776831	276.8961738	257.4416504	225.9382732	327.0447267	259.8216135
23867	usp14	LL0000031701	335736	2988.269591	2908.573255	2663.246211	2763.052438	2542.74646	2712.970681
23868	usp16	LL0000031702	569700	0	1.163429302	9.047470142	9.007505909	5.257953805	9.743310506
23869	usp18	LL0000031703	100334535	14.22985519	22.10515673	14.80495114	17.26438633	19.98022446	8.660720449
23870	usp19	LL0000031704	324335	2561.373935	2682.86797	2632.813811	2554.378551	2637.389628	2706.47514
23871	usp20	LL0000031705	393962	64.03434838	154.7360971	118.4396091	150.1250985	110.4170299	179.7099493
23872	usp21	LL0000031706	563546	13.04403393	4.653717207	13.15995657	4.503752955	24.1865875	2.165180112
23873	usp22	LL0000031707	692275	1258.156363	1425.200895	1404.002867	1378.89903	1456.453204	1364.063471
23874	usp24	LL0000031708	325631	1998.108834	1679.991912	1954.253551	2151.292661	1863.418828	2047.177796
23875	usp25	LL0000031709	406790	1583.07139	1511.294663	1500.235049	1438.949069	1727.76362	1387.880452
23876	usp28	LL0000031710	567050	92.49405876	97.72806135	81.42723127	81.06755318	109.3654391	59.54245309
23877	usp2a	LL0000031711	494031	533.6195698	572.4072165	483.6284039	553.9616134	584.6844631	492.5784756
23878	usp2b	LL0000031712	564054	87.7507737	146.592092	162.0319653	190.6588751	155.6354326	151.5626079
23879	usp3	LL0000031713	569679	821.7741375	766.6999099	764.9224756	723.6029747	656.1926348	733.9960581
23880	usp30	LL0000031714	559099	199.2179727	204.7635571	216.3167861	221.4345203	219.782469	277.1430544
23881	usp31	LL0000031715	564487	1373.181026	1454.286627	1434.435266	1500.500359	1382.841851	1391.128222
23882	usp32	LL0000031716	557981	1067.23914	977.2806135	1133.40126	1211.509545	1191.452332	1017.634653
23883	usp33	LL0000031717	406508	2315.908933	2412.952372	2552.209077	2420.767213	2171.534921	2323.238261
23884	USP34	LL0000031718	562779	2277.962652	2467.633549	2409.917047	2480.066627	2126.316519	2104.555069
23885	usp36	LL0000031719	327239	2553.073186	3883.52701	3567.170728	3523.436061	3744.7147	3393.919826
23886	usp37	LL0000031720	768201	1638.80499	1620.657017	1558.632356	1557.547897	1638.378406	1526.451979
23887	usp38	LL0000031721	563778	1961.348374	1942.926934	1992.910923	1806.004935	1847.644967	1860.972307
23888	usp39	LL0000031722	790924	1618.646028	1548.524401	1637.592096	1571.809781	1509.032742	1575.168532
23889	usp4	LL0000031723	449927	3371.28986	3563.583952	3472.58354	3454.378516	3120.069788	3420.984578
23890	usp40	LL0000031724	402834	1291.359359	1355.395137	1153.141194	1108.673852	1223.000055	1198.427192
23891	usp42	LL0000031725	327528	709.1211172	1168.083019	996.0442129	1074.895705	1030.558946	965.6703301
23892	usp43a	LL0000031726	563983	2.371642532	2.326858604	2.467491857	5.254378447	9.464316849	5.412950281
23893	usp43b	LL0000031727	100149276	43.87538685	22.10515673	45.23735071	30.0250197	42.06363044	25.98216135
23894	usp44	LL0000031728	393227	1929.3312	1814.949711	1743.694245	1648.373581	1604.727501	1637.958755
23895	usp45	LL0000031729	564004	267.9956062	290.8573255	306.7914875	294.9958185	250.2786011	284.7211848
23896	usp46	LL0000031730	100148916	68.77763344	130.3040818	109.392139	109.5913219	128.2940728	106.0938255
23897	usp47	LL0000031731	100101645	2349.111928	2303.590018	2590.86645	2314.178393	2285.106724	2243.126596
23898	usp48	LL0000031732	100332674	669.9890154	504.928317	819.2072965	904.5037184	867.5623778	848.750604
23899	usp49	LL0000031733	559473	2072.815573	2209.352244	2118.753008	2125.771395	1768.77566	1927.0103
23900	usp5	LL0000031734	406618	4172.905036	4487.346817	4105.083952	4132.943961	3865.647637	3716.531663
23901	USP53 (1 of many)	LL0000031735	101885715	35.57463799	38.39316696	70.73476656	63.80316686	59.94067337	69.2857636
23902	usp53b	LL0000031736	NA	46.24702938	51.19088928	30.43239957	42.78565307	60.99226414	43.30360225
23903	usp54a	LL0000031737	563912	1657.77813	1429.854612	1494.477568	1569.557905	1552.147963	1514.543489
23904	usp54b	LL0000031738	100535699	30.83135292	13.96115162	13.15995657	21.76813928	11.56749837	20.56921107
23905	usp6nl	LL0000031739	561983	230.0493256	173.350966	234.4117264	199.666381	174.5640663	331.2725572
23906	usp7	LL0000031740	553758	6046.502636	6268.557078	6289.636743	6287.239125	6038.234149	6012.705172
23907	usp8	LL0000031741	565434	4161.046823	4315.159281	4596.114832	4901.584466	4489.240959	4490.583553
23908	usp9	LL0000031742	568683	7752.899439	8854.860416	8889.550663	8623.185657	8340.166325	8354.347464
23909	uspl1	LL0000031743	445403	1413.498949	1474.064925	1143.271227	1173.97827	1476.433428	1361.898291
23910	ust	LL0000031744	557218	157.7142284	133.7943697	150.5170033	129.8582102	105.1590761	139.6541172
23911	utp11l	LL0000031746	336149	693.7054407	758.5559048	695.8327036	658.2985569	638.3155919	772.9693001
23912	UTP14C	LL0000031747	553498	937.9846216	1576.446704	1415.517829	1484.737224	1595.263184	1360.815701
23913	utp15	LL0000031748	325106	999.6473274	834.1788094	858.6871662	891.743085	947.4832756	798.9514615
23914	utp18	LL0000031749	767797	539.5486761	458.3911449	467.1784582	540.4503546	463.7515256	425.4578921
23915	utp20	LL0000031750	557849	872.7644519	793.4587839	734.490076	769.3911297	628.8512751	600.8374812
23916	utp23	LL0000031751	550514	452.9837237	492.1305947	433.4560695	466.1384308	507.9183375	518.5606369
23917	utp25	LL0000031752	286787	637.9718412	648.0301211	780.549924	770.1417552	685.6371761	650.6366238
23918	utp3	LL0000031753	447856	1093.327207	1282.099091	1158.076178	1160.467011	1132.56325	1083.672646
23919	utp4	LL0000031754	406571	739.9524701	720.1627378	678.5602606	692.8273295	656.1926348	625.7370525
23920	utp6	LL0000031755	393107	805.1726398	772.5170564	598.7780239	746.872365	755.0421664	708.0138967
23921	utrn	LL0000031756	100034367	1396.897452	1355.395137	1592.354745	1543.286012	1342.881402	1316.429508
23922	uts1	LL0000031758	563732	115.0246628	158.226385	76.49224756	72.06004727	186.1315647	121.2500863
23923	uts2b	LL0000031760	402853	3.557463799	0	0	0	8.412726088	2.165180112
23924	uts2d	LL0000031761	100884159	8.300748863	12.79772232	4.112486428	3.00250197	7.361135327	3.247770169
23925	uvrag	LL0000031762	394044	692.5196195	709.6918741	610.2929859	617.7647803	573.1169647	565.1120093
23926	uvssa	LL0000031763	402864	584.6098842	546.8117719	573.2806081	571.9766252	664.6053609	622.4892823
23927	uxs1	LL0000031764	192315	956.9577618	1059.884094	959.031835	980.3168931	907.5228267	888.8064361
23928	uxt	LL0000031765	447933	180.2448325	190.8024055	178.481911	187.6563731	229.2467859	200.2791604
23929	v2ra16	LL0000031767	794572	0	0	2.467491857	0	2.103181522	2.165180112
23930	v2ra18	LL0000031769	569011	0	3.490287906	8.224972856	1.501250985	5.257953805	6.495540337
23931	v2rc2	LL0000031772	794987	0	1.163429302	3.289989142	2.251876477	0	0
23932	v2rh11	LL0000031775	556919	4.743285065	0	3.289989142	3.00250197	0	1.082590056
23933	v2rh12	LL0000031776	556991	0	2.326858604	0	1.501250985	3.154772283	1.082590056
23934	v2rh14	LL0000031778	100034624	4.743285065	0	10.69246471	3.00250197	0	4.330360225
23935	v2rl1	LL0000031782	566039	14.22985519	15.12458092	54.28482085	57.04753742	47.32158424	11.90849062
23936	v2rx1	LL0000031783	794431	3.557463799	0	1.644994571	9.007505909	1.051590761	3.247770169
23937	vac14	LL0000031786	447912	585.7957055	563.0997821	567.5231271	647.7898	569.9621924	624.6544624
23938	valopa	LL0000031787	58109	29.64553166	11.63429302	14.80495114	20.2668883	2.103181522	12.99108067
23939	valopb	LL0000031788	560921	0	3.490287906	1.644994571	0	6.309544566	22.73439118
23940	vamp1	LL0000031789	406707	1605.601994	1698.606781	1606.337199	1512.510367	1826.613152	1790.603953
23941	vamp2	LL0000031790	336281	15495.12649	15895.93455	14872.39592	15204.66997	16656.14606	14958.14681
23942	vamp3	LL0000031791	415163	1970.834944	1821.930287	2008.538371	1934.361894	1796.11702	1826.329425
23943	vamp4	LL0000031792	393708	1906.800596	2022.040127	2044.728252	2031.943208	2231.475595	1922.67994
23944	vamp5	LL0000031793	325484	112.6530203	80.27662183	74.84725299	75.06254924	69.40499022	54.12950281
23945	vamp8	LL0000031794	327007	192.1030451	179.1681125	379.9937459	334.7789696	235.5563305	339.9332776
23946	vangl1	LL0000031795	403076	2139.221564	2224.476825	2054.598219	2096.497	2251.455819	2394.689204
23947	vangl2	LL0000031796	245949	5969.424254	5859.029964	6454.958697	6486.905506	5998.273701	5981.31006
23948	vapal	LL0000031798	436819	2114.319318	2566.52504	2075.983149	2225.604585	2329.273536	2122.9591
23949	vapb	LL0000031799	323628	1686.237841	1748.634241	1697.634397	1778.231792	1837.129059	1880.458928
23950	vars	LL0000031800	114427	2139.221564	2160.488214	2048.018241	2128.023271	2021.157443	1843.650866
23951	vars2	LL0000031801	100170827	386.5777328	522.3797565	468.0009555	396.33026	423.7910767	386.4846501
23952	VASH1	LL0000031802	100001748	546.6636037	543.321484	551.8956786	546.4553585	598.355143	444.9445131
23953	vash2	LL0000031803	562668	1133.645131	1052.903518	1152.318697	1078.648833	1186.194378	1255.804465
23954	vasna	LL0000031804	553185	2.371642532	9.307434415	0.822497286	3.00250197	5.257953805	0
23955	vasnb	LL0000031805	100004428	496.8591105	488.6403068	368.478784	393.327758	433.2553935	413.5494015
23956	vaspa	LL0000031806	555805	9.48657013	12.79772232	4.934983714	11.25938239	11.56749837	15.15626079
23957	vaspb	LL0000031807	550487	2344.368643	2053.452718	2655.843735	2516.096651	2249.352638	2338.394521
23958	vat1	LL0000031808	368752	235.978432	466.53515	357.7863192	429.3577817	462.6999348	374.5761594
23959	vat1l	LL0000031809	100136841	135.1836243	144.2652334	134.8895548	130.6088357	100.9527131	118.0023161
23960	vav2	LL0000031810	556413	426.8956558	304.8184771	321.5964387	338.5320971	400.6560799	384.3194699
23961	vav3	LL0000031811	100333179	17.78731899	23.26858604	7.40247557	15.01250985	17.87704294	32.47770169
23962	vav3b	LL0000031813	559145	92.49405876	152.4092385	109.392139	90.82568458	131.4488451	103.9286454
23963	vax1	LL0000031814	373870	493.3016467	378.1145231	403.8461672	407.5896424	278.6715517	316.1162964
23964	vax2	LL0000031815	373869	277.4821763	409.5271142	265.6666232	247.7064125	386.9854	221.9309615
23965	vbp1	LL0000031816	553651	3753.124308	3775.328084	4008.029273	4021.100763	3826.738779	3666.73252
23966	vcam1a	LL0000031817	100001105	3.557463799	2.326858604	2.467491857	3.00250197	4.206363044	6.495540337
23967	vcam1b	LL0000031818	561971	868.0211669	872.5719764	952.4518567	948.7906224	1014.785084	1007.891342
23968	vcana	LL0000031819	116993	101.9806289	182.6584004	85.5397177	96.83068852	160.8933864	121.2500863
23969	vcanb	LL0000031820	323465	144.6701945	165.2069609	137.3570467	113.3444494	116.7265745	132.0759869
23970	vcla	LL0000031821	552980	86.56495243	80.27662183	115.14962	104.3369434	93.59157773	87.68979455
23971	vclb	LL0000031822	100334859	952.2144768	960.9926033	988.6417373	987.0725225	842.3241995	843.3376538
23972	vcp	LL0000031823	327197	6105.7937	6120.801557	5593.804039	5518.59862	5087.596102	5513.631156
23973	vcpip1	LL0000031824	570582	777.8987506	849.3033903	838.124734	820.4336632	757.1453479	929.9448583
23974	vcpkmt	LL0000031825	751625	973.5592596	1002.876058	881.7170902	922.5187302	993.7532691	901.7975168
23975	vdac1	LL0000031826	334582	16288.44091	17171.05307	17491.22728	18143.36878	17221.90189	16481.35102
23976	vdac2	LL0000031827	322126	17414.97112	17851.65921	18228.18484	18722.10103	18354.46514	17462.17761
23977	vdac3	LL0000031828	406529	9583.807474	9983.386839	10572.38011	10706.1714	10612.65396	9462.919681
23978	vdra	LL0000031829	30076	29.64553166	6.980575811	25.49741585	17.26438633	9.464316849	9.743310506
23979	vdrb	LL0000031830	564511	283.4112826	537.5043374	488.5633876	424.1034032	636.2124104	476.3396247
23980	ved	LL0000031831	368201	11.85821266	22.10515673	13.15995657	30.0250197	25.23817826	12.99108067
23981	vegfaa	LL0000031832	30682	616.6270584	544.4849133	674.4477742	629.0241627	574.1685555	584.5986303
23982	vegfab	LL0000031833	558154	483.8150766	510.7454635	639.0803909	515.6797133	582.5812816	515.3128667
23983	vegfba	LL0000031834	101885552	7.114927597	10.47086372	14.80495114	7.506254924	3.154772283	3.247770169
23984	vegfbb	LL0000031835	100535766	52.17613571	40.72002556	29.60990228	27.77314322	43.1152212	40.05583208
23985	vegfc	LL0000031836	403049	173.1299049	195.4561227	157.0969816	166.6388593	181.9252016	200.2791604
23986	vegfd	LL0000031837	678512	78.26420357	102.3817786	62.50979371	66.80566883	35.75408587	84.44202438
23987	vent	LL0000031838	64810	8.300748863	0	1.644994571	5.254378447	8.412726088	3.247770169
23988	veph1	LL0000031839	405756	62.84852711	13.96115162	29.60990228	42.78565307	38.90885816	29.22993152
23989	vezf1a	LL0000031840	567023	8521.311619	7968.327288	8516.959392	8695.245704	8676.675369	7662.572418
23990	vezf1b	LL0000031841	556915	3138.868892	3117.990529	3430.636178	3374.061588	2985.46617	3044.243238
23991	vezt	LL0000031842	100136856	400.807588	422.3248366	458.1309881	415.0958973	444.8228919	459.0181838
23992	vgf	LL0000031843	100535309	673.5464792	658.5009848	608.6479913	609.5078999	808.6732952	528.3039474
23993	vgll2a	LL0000031844	556856	109.0955565	104.7086372	88.82970685	128.3569592	72.55976251	73.61612382
23994	vgll2b	LL0000031845	606659	14.22985519	19.77829813	14.80495114	18.01501182	13.67067989	27.0647514
23995	vgll3	LL0000031846	100331764	14.22985519	9.307434415	10.69246471	6.755629432	9.464316849	29.22993152
23996	vgll4a	LL0000031847	101886496	379.4628052	428.1419831	472.1134419	439.8665386	389.0885816	441.6967429
23997	vgll4b	LL0000031848	406560	1696.910232	1492.679794	1976.460977	1786.488672	1567.921825	1630.380625
23998	vgll4l	LL0000031849	562092	39.13210179	51.19088928	74.84725299	86.32193163	82.02407935	61.7076332
23999	vhl	LL0000031850	791202	92.49405876	72.13261671	61.68729642	54.79566095	49.42476577	69.2857636
24000	vhll	LL0000031851	795635	91.3082375	138.4480869	133.2445603	95.32943754	91.4883962	119.0849062
24001	vil1	LL0000031852	393207	35.57463799	77.94976322	39.47986971	37.53127462	38.90885816	28.14734146
24002	vill	LL0000031853	555361	28.45971039	23.26858604	45.23735071	57.04753742	49.42476577	40.05583208
24003	vim	LL0000031854	140599	520.5755359	525.8700444	430.9885777	478.8990642	457.441981	381.0716998
24004	viml	LL0000031855	393746	17.78731899	31.41259115	13.98245386	15.76313534	18.9286337	19.48662101
24005	vimr1	LL0000031856	572200	68.77763344	67.47889951	49.34983714	61.55129038	35.75408587	41.13842213
24006	vimr2	LL0000031857	798092	36.76045925	20.94172743	30.43239957	43.53627856	30.49613207	34.6428818
24007	vip	LL0000031858	795653	180.2448325	217.5612794	153.8069924	183.1526202	200.8538353	219.7657814
24008	vipas39	LL0000031859	415096	662.8740878	764.3730513	587.2630619	647.0391745	583.6328723	630.0674127
24009	vipb	LL0000031860	100000558	2.371642532	0	0.822497286	0	8.412726088	1.082590056
24010	vipr1a	LL0000031861	100334247	11.85821266	17.45143953	20.56243214	10.50875689	16.82545218	37.89065197
24011	vipr1b	LL0000031862	503868	5.929106331	11.63429302	9.869967427	5.254378447	9.464316849	32.47770169
24012	vipr2	LL0000031863	81886	10.6723914	16.28801023	24.67491857	9.758131402	16.82545218	11.90849062
24013	virma	LL0000031864	560260	2717.902342	2624.696505	2581.81898	2636.947355	2767.786883	2671.832259
24014	VIT	LL0000031865	497398	1247.483972	1327.472833	1400.712877	1672.393597	1336.571857	1506.965358
24015	vkorc1	LL0000031866	100000559	343.8881672	425.8151245	282.9390662	310.0083284	266.0524625	283.6385947
24016	vkorc1l1	LL0000031867	553717	1083.840637	1023.817786	1125.998784	1136.446996	983.2373615	1030.625733
24017	vldlr	LL0000031868	393897	4570.15516	4664.188071	4443.952834	4461.717927	5063.409514	4579.355938
24018	vma21	LL0000031869	100307085	2050.284969	2127.912193	1739.581759	1787.989923	2000.125627	2087.233628
24019	vmo1b	LL0000031871	793799	50.99031445	53.51774788	50.17233442	21.01751379	43.1152212	61.7076332
24020	vmp1	LL0000031872	336789	1757.387117	1643.925603	1649.929555	1628.106693	1615.243409	1648.784656
24021	vopp1	LL0000031873	101885019	4401.76854	4331.447291	4369.105581	4347.622852	4773.170464	4610.751049
24022	vox	LL0000031874	64807	13.04403393	26.75887394	11.514962	12.01000788	16.82545218	11.90849062
24023	vps11	LL0000031875	565852	942.7279066	1020.327498	810.9823236	827.1892927	909.6260082	941.8533489
24024	vps13a	LL0000031876	378837	1990.993906	2302.426588	2281.60747	2285.654624	2238.83673	2288.595379
24025	vps13c	LL0000031877	798746	381.8344477	403.7099677	516.5282954	392.5771325	486.8865223	429.7882523
24026	vps13d	LL0000031878	567879	341.5165247	308.308765	338.8688817	320.5170853	329.1479082	347.511408
24027	vps16	LL0000031879	798985	1993.365549	1730.019372	1899.146232	1807.506186	2060.066301	1910.771449
24028	vps18	LL0000031880	100005887	1549.868395	1563.648982	1566.857329	1541.034136	1543.735237	1510.213128
24029	vps25	LL0000031881	407684	1894.942383	1777.719973	1669.66949	1828.5237	1698.319079	1775.447692
24030	vps26a	LL0000031882	393881	1363.694456	1247.196212	1299.545711	1326.355245	1162.007791	1215.748633
24031	vps26b	LL0000031883	406684	214.6336492	319.943058	415.3611292	354.2952324	316.528819	306.3729859
24032	vps26bl	LL0000031884	436688	589.3531693	581.7146509	625.9204343	604.2535214	555.2399218	605.1678414
24033	vps26c	LL0000031885	445026	2260.175333	2277.994573	2420.609512	2489.824758	2532.230552	2139.197951
24034	vps28	LL0000031886	393562	2381.129103	2617.715929	2669.003692	2646.705486	2561.675094	2657.758588
24035	vps29	LL0000031887	573437	2352.669392	2529.295302	2359.744712	2393.744695	2295.622631	2264.778398
24036	vps33a	LL0000031888	448942	388.9493753	451.4105691	437.5685559	337.7814716	382.779037	422.2101219
24037	vps33b	LL0000031889	541534	702.0061896	718.9993085	658.8203258	670.3085647	683.5339946	695.0228161
24038	vps35	LL0000031890	561697	3226.619665	3106.356236	2960.167731	2999.499468	3092.728428	3203.383976
24039	vps35l	LL0000031891	563454	820.5883162	955.1754568	863.6221499	853.4611849	866.510787	902.8801069
24040	vps36	LL0000031892	335810	475.5143278	580.5512216	535.4457329	542.702231	471.1126609	500.156606
24041	vps37a	LL0000031893	336368	458.91283	440.9397054	509.1258198	498.415327	572.065374	477.4222148
24042	vps37b	LL0000031894	559483	73.52091851	76.78633392	55.92981542	81.06755318	43.1152212	83.35943433
24043	vps37c	LL0000031895	777738	1560.540786	1524.092385	1705.036873	1513.260993	1609.985455	1635.793575
24044	vps39	LL0000031896	567078	1036.407787	881.8794108	886.6520739	853.4611849	967.4635001	923.4493179
24045	vps41	LL0000031897	563215	923.7547664	888.8599866	898.9895332	826.4386672	1022.14622	945.101119
24046	vps45	LL0000031898	561653	1149.060807	1141.324145	1058.554007	1175.479521	1097.860754	1193.014242
24047	vps4a	LL0000031899	767670	1406.384022	1273.955086	1334.913095	1437.447818	1291.353454	1362.980881
24048	vps4b	LL0000031900	393880	2030.126008	2045.308713	2008.538371	2025.938204	1902.327687	1882.624108
24049	vps50	LL0000031901	100034394	257.3232148	223.378426	225.3642563	245.454536	257.6397364	365.915439
24050	vps51	LL0000031902	559339	435.1964047	499.1111705	498.4333551	482.6521916	523.692199	522.8909971
24051	vps52	LL0000031903	556724	2168.867096	2179.103082	2191.132769	2293.911505	2277.745588	2224.722565
24052	vps53	LL0000031904	492817	304.7560654	376.9510938	446.6160261	444.3702915	350.1797234	426.5404821
24053	vps54	LL0000031905	562169	1585.443033	1342.597414	1434.435266	1473.477842	1427.008663	1450.670675
24054	vps72a	LL0000031906	100001285	1426.542983	1568.302699	1478.85012	1391.659663	1666.771356	1630.380625
24055	vps72b	LL0000031907	795272	20.15896153	59.33489439	37.83487514	40.53377659	42.06363044	44.3861923
24056	vps8	LL0000031908	791134	637.9718412	610.8003835	554.3631705	623.0191587	634.1092289	698.2705862
24057	vps9d1	LL0000031909	503773	470.7710427	369.970518	387.3962215	380.5671247	572.065374	466.5963142
24058	vrk1	LL0000031910	406694	748.253219	817.8907992	668.6902932	719.8498472	750.8358033	807.6121819
24059	vrk2	LL0000031911	394145	58.10524204	66.3154702	51.81732899	84.82068064	73.61135327	80.11166416
24060	vrk3	LL0000031912	541443	435.1964047	439.7762761	354.4963301	403.0858894	396.4497169	382.1542898
24061	vrtn	LL0000031913	555269	3.557463799	9.307434415	25.49741585	15.76313534	21.03181522	28.14734146
24062	vsig10	LL0000031914	100005564	80.6358461	74.45947532	124.1970901	137.3644651	102.0043038	136.4063471
24063	vsig10l	LL0000031915	100333975	13.04403393	8.144005113	32.07739414	18.76563731	16.82545218	9.743310506
24064	vsig10l2	LL0000031916	101883881	72.33509724	79.11319252	60.04230185	76.56380023	70.45658098	59.54245309
24065	vsig8a	LL0000031917	550503	5.929106331	37.22973766	88.00720956	75.81317474	45.21840272	51.9643227
24066	vsig8b	LL0000031918	564423	62.84852711	69.80575811	93.76469056	90.82568458	108.3138484	85.52461444
24067	vsir	LL0000031919	570830	97.23734383	119.8332181	80.60473399	96.08006303	87.28203316	111.5067758
24068	vsnl1a	LL0000031920	492494	3759.053414	3468.182749	3770.327557	3537.697946	4027.592614	3992.592127
24069	vsnl1b	LL0000031921	561162	5924.363046	5774.099625	6017.390141	5918.682008	6096.071641	6437.080474
24070	VSTM2A	LL0000031922	503750	27.27388912	22.10515673	18.09494028	27.77314322	21.03181522	17.3214409
24071	VSTM2B	LL0000031923	793103	1533.266897	1465.92092	1408.115353	1517.764746	1680.442036	1571.920762
24072	vstm2l	LL0000031924	393468	97.23734383	101.2183493	101.1671661	80.31692769	118.829756	76.86389399
24073	vstm4a	LL0000031925	553443	167.2007985	157.0629557	124.1970901	150.1250985	144.0679343	140.7367073
24074	vstm4b	LL0000031926	100142652	69.96345471	55.84460649	35.36738328	57.79816292	39.96044892	33.56029174
24075	vsx1	LL0000031927	30598	9643.098537	9398.1819	8694.618806	8301.167321	9138.323713	8950.854584
24076	vsx2	LL0000031928	796163	2502.082872	2385.030069	2226.500152	2456.797237	2219.908096	2281.017248
24077	vta1	LL0000031929	406414	901.2241623	954.0120275	880.8945929	861.7180653	918.0387343	867.154635
24078	vtcn1	LL0000031930	100537676	2.371642532	1.163429302	18.09494028	9.758131402	6.309544566	8.660720449
24079	vtg3	LL0000031933	30518	3.557463799	15.12458092	4.112486428	0	22.08340598	0
24080	vti1a	LL0000031938	567385	909.5249112	1048.249801	1350.540543	1280.56709	1166.214154	1267.712956
24081	vti1b	LL0000031939	394011	801.615176	743.4313239	756.6975028	785.9048906	792.8994338	793.5385112
24082	vtna	LL0000031940	553699	34.38881672	5.817146509	24.67491857	12.01000788	17.87704294	14.07367073
24083	vtnb	LL0000031941	403026	50.99031445	47.70060138	69.91226928	61.55129038	64.14703642	47.63396247
24084	vwa1	LL0000031942	568379	302.3844229	264.0984515	209.7368078	243.2026595	226.0920136	260.9042035
24085	vwa10.1	LL0000031943	557256	16.60149773	9.307434415	31.25489685	22.51876477	17.87704294	35.72547185
24086	vwa10.2	LL0000031944	557188	1.185821266	6.980575811	13.98245386	14.26188436	4.206363044	5.412950281
24087	vwa11	LL0000031945	565211	4.743285065	1.163429302	5.757480999	0	6.309544566	1.082590056
24088	vwa2	LL0000031946	567428	33.20299545	26.75887394	14.80495114	27.02251773	21.03181522	42.22101219
24089	vwa3a	LL0000031947	100535802	10.6723914	6.980575811	9.869967427	9.007505909	2.103181522	4.330360225
24090	vwa5b1	LL0000031948	564493	79.45002484	86.09376834	132.422063	168.1401103	117.7781652	106.0938255
24091	vwa5b2	LL0000031949	101882427	21.34478279	12.79772232	19.73993485	15.76313534	28.39295055	3.247770169
24092	vwa7	LL0000031950	100034575	777.8987506	712.0187327	611.1154832	689.0742021	696.1530838	774.0518902
24093	vwa8	LL0000031951	561317	171.9440836	180.3315418	171.0794354	141.1175926	214.5245152	175.3795891
24094	vwc2	LL0000031952	798521	113.8388416	115.1795009	114.3271227	117.0975768	185.0799739	142.9018874
24095	vwc2l	LL0000031953	100148652	13.04403393	1.163429302	13.15995657	25.52126674	9.464316849	16.23885084
24096	vwde	LL0000031954	767804	150.5993008	195.4561227	65.79978285	87.07255712	100.9527131	106.0938255
24097	vwf	LL0000031955	570643	55.73359951	24.43201534	27.96490771	24.77064125	47.32158424	36.80806191
24098	waca	LL0000031956	323904	4609.287262	4357.042735	4786.111705	4491.742947	4185.331229	4347.681666
24099	wacb	LL0000031957	449798	1909.172239	1796.334842	1771.659153	1824.019947	1902.327687	1981.139803
24100	wapla	LL0000031959	553345	410.2941581	358.336225	446.6160261	402.3352639	256.5881457	341.0158677
24101	waplb	LL0000031960	100141368	1051.823463	1049.41323	1175.348621	1086.905713	1051.590761	974.3310506
24102	wars	LL0000031961	108179007	1127.716024	1212.293333	1085.696417	1183.736402	1096.809164	1059.855665
24103	wars2	LL0000031962	503745	276.296355	360.6630836	320.7739414	287.4895636	310.2192745	263.0693837
24104	wasa	LL0000031963	571256	15.41567646	24.43201534	43.59235614	30.0250197	42.06363044	41.13842213
24105	wasb	LL0000031964	335158	30.83135292	70.96918741	31.25489685	45.78815504	37.85726739	36.80806191
24106	wasf1	LL0000031965	100001221	752.996504	620.1078179	753.4075136	769.3911297	637.2640011	763.2259896
24107	wasf2	LL0000031966	394056	712.678581	603.8198077	712.2826493	689.8248275	688.7919484	692.857636
24108	wasf3a	LL0000031967	562750	251.3941084	266.4253101	186.7068838	156.1301024	275.5167794	167.8014587
24109	wasf3b	LL0000031968	563632	2152.265598	2341.983185	2344.939761	2362.218425	2170.483331	2082.903268
24110	wash1	LL0000031969	555174	503.9740381	547.9752012	572.4581108	638.7822941	680.3792223	660.3799343
24111	washc2c	LL0000031970	567272	904.7816261	1099.44069	1070.068969	1033.611303	1146.233929	965.6703301
24112	washc3	LL0000031971	393142	1082.654816	980.7709014	1012.494159	1061.384446	1123.098933	1241.730794
24113	washc4	LL0000031972	565752	1243.926508	1307.694535	1164.656156	1231.025808	1165.162563	1299.108067
24114	washc5	LL0000031973	393152	522.9471784	534.0140495	559.2981542	515.6797133	507.9183375	585.6812204
24115	wasla	LL0000031974	100009637	343.8881672	379.2779524	476.2259284	442.8690405	334.405862	459.0181838
24116	waslb	LL0000031975	394034	556.1501739	581.7146509	686.7852335	677.8148197	626.7480935	609.4982016
24117	wbp1	LL0000031976	402930	4334.176728	4771.223567	4343.608165	4346.872227	4629.10253	4447.279951
24118	wbp1la	LL0000031978	555492	485.0008979	564.2632114	356.1413247	447.3727935	446.9260734	547.7905684
24119	wbp1lb	LL0000031979	553658	66.40599091	73.29604602	96.23218242	83.31942966	54.68271957	66.03799343
24120	wbp2	LL0000031980	553565	693.7054407	701.547869	669.5127905	668.0566883	634.1092289	647.3888536
24121	wbp2nl	LL0000031981	325287	2031.311829	2182.59337	2135.202953	2196.330191	2203.082644	2122.9591
24122	wbp4	LL0000031982	553723	203.9612578	202.4366985	168.6119435	220.6838948	153.5322511	139.6541172
24123	wdcp	LL0000031983	541407	174.3157261	116.3429302	112.6821281	134.3619631	141.9647527	87.68979455
24124	wdfy1	LL0000031984	474326	2631.33739	2967.908149	2734.803475	2819.34935	3079.057748	2950.057903
24125	wdfy2	LL0000031985	492636	430.4531196	525.8700444	527.2207601	488.6571956	607.8194598	500.156606
24126	wdfy3	LL0000031986	568432	2919.491957	2670.070248	2737.270966	2827.60623	2857.172098	2915.415021
24127	wdfy4	LL0000031987	572477	115.0246628	257.1178757	181.7719001	137.3644651	214.5245152	162.3885084
24128	wdhd1	LL0000031988	436999	596.4680969	544.4849133	601.2455158	576.4803782	594.1487799	497.9914258
24129	wdpcp	LL0000031989	100333125	176.6873687	182.6584004	140.6470358	157.6313534	213.4729245	198.1139803
24130	wdr1	LL0000031990	394014	7316.517213	7911.319252	8018.526037	7822.268257	7117.16627	7538.074561
24131	wdr11	LL0000031991	558865	1230.882474	1227.417913	1277.338285	1328.607122	1354.4489	1579.498892
24132	wdr12	LL0000031992	321652	1584.257212	1550.851259	1439.37025	1502.00161	1367.067989	1568.672991
24133	wdr13	LL0000031993	334827	1291.359359	1499.66037	1256.775852	1200.250162	1357.603672	1270.960726
24134	wdr17	LL0000031994	561804	735.2091851	744.5947532	713.9276439	651.5429274	816.0344305	692.857636
24135	wdr18	LL0000031995	445819	1643.548275	1546.197542	1424.565299	1427.689687	1469.072293	1408.449663
24136	wdr19	LL0000031996	556414	526.5046422	594.5123732	491.0308795	496.914076	562.6010571	581.3508602
24137	wdr20a	LL0000031997	569192	1578.328105	1636.945028	1394.955396	1424.687185	1476.433428	1326.172819
24138	wdr20b	LL0000031998	100535470	604.7688458	591.0220853	481.1609121	520.1834663	500.5572022	453.6052335
24139	wdr24	LL0000032000	406336	1092.141386	1081.989251	908.0370033	992.326901	1016.888266	1026.295373
24140	wdr26a	LL0000032001	559461	2896.961353	2731.732001	2856.533073	2784.069951	3025.426619	2748.696153
24141	wdr26b	LL0000032002	564794	3058.233046	3100.539089	2836.793138	2843.369365	2898.184137	2956.553443
24142	wdr27	LL0000032003	641503	9.48657013	10.47086372	28.787405	9.007505909	16.82545218	12.99108067
24143	wdr3	LL0000032004	321058	1166.848126	1141.324145	1167.123648	1098.915721	1014.785084	1116.150348
24144	WDR31	LL0000032005	568862	162.4575135	105.8720665	131.5995657	122.3519553	143.0163435	125.5804465
24145	wdr32	LL0000032006	405882	316.6142781	267.5887394	325.7089251	343.7864755	282.8779147	376.7413395
24146	wdr33	LL0000032007	449009	4514.42156	4407.070195	4526.202563	4633.611165	4355.688932	4187.458337
24147	wdr34	LL0000032008	794361	238.3500745	264.0984515	252.5066667	249.958289	313.3740468	250.078303
24148	wdr35	LL0000032009	565515	1332.863103	1289.079666	1057.731509	1084.653837	1090.499619	1269.878136
24149	wdr36	LL0000032010	321745	987.7891148	1037.778937	933.5344192	912.0099733	885.4394207	669.0406547
24150	wdr37	LL0000032011	558075	1296.102644	1269.301368	1226.343453	1108.673852	1248.238233	1303.438428
24151	wdr38	LL0000032012	550366	21.34478279	6.980575811	9.047470142	18.01501182	18.9286337	16.23885084
24152	wdr4	LL0000032013	570351	359.3038437	344.3750733	278.8265798	313.7614558	312.322456	295.5470853
24153	wdr41	LL0000032014	571294	1635.247526	1545.034113	1362.055505	1465.220961	1821.355198	1573.003352
24154	wdr43	LL0000032015	317637	5218.799393	4695.600662	4885.633876	5038.948931	4472.415506	4656.219832
24155	wdr44	LL0000032016	569045	739.9524701	792.2953545	762.4549838	739.36611	710.8753544	755.6478592
24156	wdr45	LL0000032017	393200	581.0524204	616.61753	546.1381976	574.2285017	546.8271957	553.2035187
24157	wdr45b	LL0000032018	393210	2911.191209	2966.74472	2477.361824	2517.597902	2573.242592	2755.191693
24158	wdr46	LL0000032019	393596	1398.083273	1565.97584	1366.990489	1323.352743	1224.051646	1448.505495
24159	wdr47a	LL0000032020	558528	119.7679479	188.4755469	238.5242128	242.4520341	194.5442908	251.160893
24160	wdr47b	LL0000032021	567031	352.1889161	295.5110427	269.7791097	243.2026595	314.4256375	282.5560047
24161	wdr48a	LL0000032022	777754	244.2791808	204.7635571	240.1692074	177.1476162	200.8538353	229.5090919
24162	wdr48b	LL0000032023	334682	884.6226646	816.7273699	869.3796309	739.36611	804.4669321	847.668014
24163	wdr5	LL0000032024	406372	7154.059699	6595.480712	7074.299153	7214.261608	6636.589292	6517.192138
24164	wdr53	LL0000032025	799626	407.9225156	338.5579268	440.0360478	409.0908934	472.1642517	359.4198987
24165	wdr54	LL0000032026	445236	609.5121308	516.56261	435.9235614	424.1034032	567.8590109	620.3241022
24166	wdr55	LL0000032027	445394	474.3285065	486.3134482	439.2135505	472.1434347	385.9338093	456.8530037
24167	wdr59	LL0000032028	103909113	566.8225653	532.8506202	560.9431488	500.6672035	621.4901397	622.4892823
24168	wdr6	LL0000032029	100004270	614.2554159	600.3295197	481.1609121	614.7622783	536.3112881	546.7079784
24169	wdr60	LL0000032030	100330581	786.1994995	949.3583103	864.4446472	835.4461731	985.340543	965.6703301
24170	wdr61	LL0000032031	393827	702.0061896	791.1319252	653.8853421	647.0391745	594.1487799	662.5451144
24171	wdr62	LL0000032032	570949	671.1748367	751.575329	742.7150489	609.5078999	698.2562653	667.9580647
24172	WDR63	LL0000032033	100333131	42.68956558	33.73944975	48.52733985	56.29691193	57.83749185	35.72547185
24173	wdr66	LL0000032034	569257	17.78731899	12.79772232	39.47986971	33.77814716	39.96044892	42.22101219
24174	WDR7	LL0000032035	572502	789.7569633	777.1707736	829.0772639	890.9924595	931.7094142	886.641256
24175	WDR70	LL0000032036	101884837	859.720418	922.5994364	855.397177	918.0149772	868.6139686	842.2550637
24176	wdr73	LL0000032037	550339	83.00748863	98.89149066	120.0846037	110.3419474	83.07567012	152.6451979
24177	wdr74	LL0000032038	558996	294.083674	331.577351	333.1114007	297.9983205	205.0601984	296.6296754
24178	wdr75	LL0000032039	368478	1253.413078	1341.433985	1328.333116	1176.980772	1150.440292	1172.445031
24179	wdr76	LL0000032040	570063	326.1008482	230.3590018	289.5190445	273.2276792	217.6792875	261.9867936
24180	wdr78	LL0000032041	553797	28.45971039	17.45143953	13.98245386	33.02752167	12.61908913	9.743310506
24181	wdr81	LL0000032042	100333062	699.6345471	776.0073443	707.3476656	733.3611061	758.1969387	647.3888536
24182	wdr82	LL0000032043	321614	4191.878176	4035.936248	3861.624756	3928.023202	3754.179017	3850.77283
24183	wdr83	LL0000032044	436702	404.3650518	410.6905435	285.4065581	298.748946	252.3817826	330.1899671
24184	wdr83os	LL0000032045	393689	2092.974535	2267.523709	1772.48165	1935.112519	1994.867674	1983.304983
24185	wdr89	LL0000032046	100148281	557.3359951	475.8425845	442.5035397	467.6396818	406.9656245	456.8530037
24186	wdr90	LL0000032047	100038787	218.191113	172.1875367	208.0918133	244.7039105	190.3379277	146.1496576
24187	wdr91	LL0000032048	402898	635.6001987	691.0770053	499.2558524	536.6972271	557.3431033	605.1678414
24188	wdr92	LL0000032049	550284	451.7979024	511.9088928	546.9606949	568.2234978	496.3508392	541.2950281
24189	wdr93	LL0000032050	100149569	4.743285065	10.47086372	22.20742671	9.007505909	28.39295055	2.165180112
24190	wdr95	LL0000032051	557760	8.300748863	2.326858604	22.20742671	24.02001576	23.13499674	9.743310506
24191	wdsub1	LL0000032052	777721	247.8366446	215.2344208	244.2816938	221.4345203	245.0206473	253.3260731
24192	wdtc1	LL0000032053	570606	1325.748176	1326.309404	1169.59114	1212.26017	1399.667303	1344.57685
24193	wee1	LL0000032055	327060	219.3769342	275.7327445	273.0690988	319.0158343	208.2149707	221.9309615
24194	wee2	LL0000032056	327471	2.371642532	0	2.467491857	2.251876477	0	4.330360225
24195	wfdc1	LL0000032057	560860	929.6838727	870.2451178	880.8945929	907.5062204	793.9510245	686.3620956
24196	wfdc2	LL0000032058	556600	65.22016964	41.88345487	25.49741585	41.28440208	46.26999348	40.05583208
24197	wfikkn1	LL0000032059	406570	13.04403393	1.163429302	13.15995657	3.753127462	17.87704294	7.578130393
24198	wfikkn2a	LL0000032060	564992	857.3487755	782.9879201	812.6273182	767.8898788	762.4033017	836.8421134
24199	wfs1a	LL0000032062	566876	34.38881672	26.75887394	19.73993485	16.51376083	22.08340598	8.660720449
24200	wfs1b	LL0000032063	556580	87.7507737	93.07434415	60.86479913	91.57631008	123.036119	114.754546
24201	whrna	LL0000032064	100334777	485.0008979	595.6758025	472.9359392	520.9340917	458.4935718	516.3954568
24202	whrnb	LL0000032065	100534775	33.20299545	59.33489439	39.47986971	36.03002364	49.42476577	21.65180112
24203	wif1	LL0000032066	30476	595.2822756	599.1660904	529.6882519	556.2134899	565.7558294	529.3865375
24204	wipf1a	LL0000032067	100005341	21.34478279	12.79772232	13.98245386	8.256880417	10.51590761	8.660720449
24205	wipf1b	LL0000032068	100151491	483.8150766	297.8379013	391.5087079	385.8215031	336.5090435	347.511408
24206	wipf2a	LL0000032069	563976	528.8762847	535.1774788	662.9328122	693.577955	498.4540207	611.6633817
24207	wipf2b	LL0000032070	415255	1945.932698	2106.970466	1968.236004	1977.147547	1789.807475	1813.338344
24208	wipi1	LL0000032071	393362	704.3778321	766.6999099	734.490076	621.5179077	848.6337441	641.9759033
24209	wipi2	LL0000032072	437002	2438.048523	2444.364963	2370.437177	2280.400246	2356.614895	2322.15567
24210	wisp1a	LL0000032073	560713	1.185821266	1.163429302	0	5.254378447	3.154772283	16.23885084
24211	wisp1b	LL0000032074	792714	14.22985519	11.63429302	7.40247557	7.506254924	7.361135327	4.330360225
24212	wisp2	LL0000032075	100007759	3.557463799	2.326858604	0	3.00250197	0	0
24213	wisp3	LL0000032076	794092	54.54777825	50.02745998	57.57480999	59.2994139	41.01203968	43.30360225
24214	wls	LL0000032077	406420	2872.059107	2805.028047	2806.360738	2825.354354	2682.608031	2746.530973
24215	wnk1a	LL0000032078	100318736	2296.935793	2536.275878	2739.738458	2656.463618	2206.237416	2811.486376
24216	wnk1b	LL0000032079	561159	169.5724411	155.8995264	203.9793268	216.1801418	194.5442908	191.6184399
24217	wnk2	LL0000032080	103911868	240.721717	186.1486883	293.631531	314.5120813	336.5090435	341.0158677
24218	wnk4b	LL0000032081	557091	96.05152256	74.45947532	139.0020413	126.8557082	88.33362392	120.1674962
24219	wnt1	LL0000032082	30128	614.2554159	563.0997821	519.8182845	547.205984	603.6130968	639.8107232
24220	wnt10a	LL0000032083	30171	66.40599091	57.00803579	55.10731814	78.06505121	50.47635653	56.29468292
24221	wnt10b	LL0000032084	30308	104.3522714	167.5338195	120.907101	105.0875689	157.7386141	188.3706698
24222	wnt11f2	LL0000032085	791595	53.36195698	47.70060138	76.49224756	77.31442572	69.40499022	82.27684427
24223	wnt11r	LL0000032086	30283	673.5464792	707.3650155	620.1629533	702.5854609	648.8314995	603.0026613
24224	wnt16	LL0000032087	791563	80.6358461	67.47889951	72.37976113	40.53377659	59.94067337	55.21209287
24225	wnt2	LL0000032088	30127	71.14927597	81.44005113	48.52733985	71.30942178	69.40499022	82.27684427
24226	wnt2ba	LL0000032089	359837	47.43285065	75.62290462	32.07739414	27.77314322	34.70249511	67.12058348
24227	wnt2bb	LL0000032090	556087	21.34478279	12.79772232	30.43239957	17.26438633	32.59931359	25.98216135
24228	wnt3	LL0000032091	569420	269.1814274	293.1841841	283.7615635	332.5270931	334.405862	299.8774456
24229	wnt3a	LL0000032092	60632	0	3.490287906	11.514962	5.254378447	1.051590761	7.578130393
24230	wnt4a	LL0000032093	30123	163.6433347	175.6778246	132.422063	145.6213455	141.9647527	143.9844775
24231	wnt4b	LL0000032094	791993	21.34478279	27.92230324	9.869967427	24.77064125	13.67067989	30.31252157
24232	wnt5a	LL0000032095	568191	0	2.326858604	0	4.503752955	1.051590761	2.165180112
24233	wnt5b	LL0000032096	30105	933.2413365	880.7159815	799.4673616	773.8948827	730.8555789	775.1344802
24234	wnt6a	LL0000032097	100332722	34.38881672	41.88345487	37.83487514	34.52877265	95.69475925	37.89065197
24235	wnt6b	LL0000032098	561831	15.41567646	19.77829813	12.33745928	19.5162628	18.9286337	17.3214409
24236	wnt7aa	LL0000032099	565714	981.8600084	897.0039917	1070.068969	1098.165095	1064.20985	1196.262012
24237	wnt7ab	LL0000032100	568110	7.114927597	3.490287906	10.69246471	6.005003939	5.257953805	1.082590056
24238	wnt7ba	LL0000032101	563427	100.7948076	108.1989251	121.7295983	86.32193163	117.7781652	110.4241857
24239	wnt7bb	LL0000032102	100148840	244.2791808	233.8492897	280.4715744	254.4620419	291.2906408	325.8596069
24240	wnt8b	LL0000032104	30144	254.9515722	172.1875367	222.0742671	225.1876477	302.8581392	176.4621792
24241	wnt9a	LL0000032105	751644	67.59181217	131.4675111	146.4045168	175.6463652	200.8538353	173.214409
24242	wnt9b	LL0000032106	565677	284.5971039	200.1098399	311.7264712	316.7639578	276.5683701	274.9778743
24243	wrap53	LL0000032107	321796	1010.319719	885.3696987	982.8842563	920.2668537	846.5305626	888.8064361
24244	wrap73	LL0000032108	334381	798.0577122	791.1319252	774.792443	840.7005515	817.0860213	791.3733311
24245	wrb	LL0000032109	335756	1417.056413	1428.691183	1113.661325	1101.918223	1235.619144	1440.927365
24246	wrn	LL0000032110	569495	29.64553166	47.70060138	43.59235614	48.04003152	35.75408587	68.20317354
24247	wrnip1	LL0000032111	405856	174.3157261	133.7943697	120.907101	134.3619631	138.8099804	107.1764156
24248	wsb1	LL0000032112	323226	5191.525503	5067.898039	5318.267449	5001.417656	5145.433593	5428.106542
24249	wsb2	LL0000032113	100307075	332.0299545	305.9819064	334.7563952	339.2827226	380.6758555	365.915439
24250	WSCD1	LL0000032114	100329926	290.5262102	307.1453357	281.2940717	270.2251773	362.7988125	371.3283893
24251	wscd1b	LL0000032115	565449	336.7732396	302.4916185	323.2414332	290.4920656	397.5013076	412.4668114
24252	wscd2	LL0000032116	561091	136.3694456	201.2732692	236.8792183	187.6563731	229.2467859	227.3439118
24253	wt1a	LL0000032117	30245	20.15896153	37.22973766	21.38492943	23.26939027	22.08340598	37.89065197
24254	wt1b	LL0000032118	568416	8.300748863	12.79772232	6.579978285	21.76813928	14.72227065	9.743310506
24255	wtap	LL0000032119	334058	5483.237535	5285.459318	5183.377894	5197.33091	5180.136088	5271.130984
24256	wtip	LL0000032120	566046	738.7666489	686.4232881	790.4198915	745.371114	670.9149055	788.1255609
24257	wu:fa03e10	LL0000032121	100004231	214.6336492	218.7247087	415.3611292	389.5746306	223.9888321	667.9580647
24258	wu:fa05b01	LL0000032122	101882538	96.05152256	145.4286627	111.0371336	105.8381944	137.7583897	98.51569511
24259	wu:fa19b12	LL0000032123	560551	265.6239636	166.3703902	184.239392	176.3969907	249.2270103	194.8662101
24260	wu:fb05h10	LL0000032125	336806	289.340389	340.8847854	415.3611292	385.0708776	250.2786011	371.3283893
24261	wu:fb16f03	LL0000032126	100006548	3052.303939	3585.689108	3660.112921	3656.296774	3349.316574	3360.359534
24262	wu:fb18f06	LL0000032127	572235	2319.466397	2331.512321	2685.453637	2804.33684	2579.552137	3089.71202
24263	wu:fb55g09	LL0000032128	792924	4905.742578	5029.504872	5112.643127	5116.263356	5961.468024	5160.706798
24264	wu:fb59d01	LL0000032129	322379	14.22985519	32.57602045	23.029924	51.79315898	31.54772283	27.0647514
24265	wu:fb74b10	LL0000032133	101885888	1879.526707	1828.910862	1941.093594	1904.336874	1919.153139	1761.374021
24266	wu:fb97g03	LL0000032134	100537766	5.929106331	8.144005113	22.20742671	12.76063337	11.56749837	20.56921107
24267	wu:fc01d11	LL0000032135	555390	143.4843732	74.45947532	89.65220413	134.3619631	119.8813467	88.77238461
24268	wu:fc17b08	LL0000032136	556205	2081.116322	2155.834496	2134.380456	2039.449463	2218.856506	2082.903268
24269	wu:fc21g02	LL0000032137	324205	2942.022561	2673.560536	3682.320348	3515.929807	3375.606343	3327.881833
24270	wu:fc23c09	LL0000032138	101882092	8.300748863	19.77829813	9.047470142	19.5162628	33.65090435	9.743310506
24271	wu:fc30c06	LL0000032140	324469	187.3597601	166.3703902	124.1970901	135.1125886	110.4170299	120.1674962
24272	wu:fc38h03	LL0000032143	100003644	358.1180224	344.3750733	231.9442345	226.6888987	288.1358685	267.3997439
24273	wu:fc75a09	LL0000032144	100000768	65.22016964	48.86403068	68.26727471	66.05504333	65.19862718	59.54245309
24274	wu:fe05a04	LL0000032148	100007321	608.3263096	817.8907992	756.6975028	847.456181	799.2089783	824.9336228
24275	wu:fe17e08	LL0000032149	326789	0	2.326858604	2.467491857	3.00250197	0	1.082590056
24276	wu:fi04e12	LL0000032150	327364	1134.830952	1000.5492	1474.737633	1432.19344	1015.836675	1216.831223
24277	wu:fi09b08	LL0000032151	NA	141.1127307	33.73944975	51.81732899	37.53127462	52.57953805	23.81698124
24278	wu:fi36c02	LL0000032153	334211	292.8978528	262.9350222	253.329164	277.7314322	301.8065484	274.9778743
24279	wu:fi37e09	LL0000032154	334247	308.3135292	311.7990529	241.814202	325.0208382	323.8899544	317.1988865
24280	wu:fi42e03	LL0000032155	100002462	26.08806786	53.51774788	44.41485342	79.5663022	62.0438549	20.56921107
24281	wu:fi46h04	LL0000032157	100329282	666.4315516	1197.168752	846.3497069	890.9924595	1174.62688	856.3287344
24282	wu:fj05g07	LL0000032159	100038777	88.93659497	72.13261671	125.0195874	153.1276005	121.9845283	142.9018874
24283	wu:fj13e08	LL0000032161	335448	535.9912123	517.7260393	490.2083822	458.6321759	556.2915125	474.1744446
24284	wu:fj16a03	LL0000032162	335475	192.1030451	244.3201534	303.5014984	331.7764677	243.9690565	317.1988865
24285	wu:fj19g03	LL0000032163	335530	11.85821266	4.653717207	9.047470142	8.256880417	6.309544566	9.743310506
24286	wu:fj29h11	LL0000032165	335618	1012.691361	1044.759513	1149.851205	1058.381944	1010.578721	973.2484605
24287	wu:fj39g12	LL0000032166	563937	88.93659497	88.42062694	92.94219327	113.3444494	62.0438549	68.20317354
24288	wu:fj49a02	LL0000032168	100333916	1013.877183	1071.518387	1024.009121	1072.643829	1307.127316	1152.95841
24289	wu:fj64h06	LL0000032169	336342	320.1717419	335.0676389	339.691379	332.5270931	306.0129114	325.8596069
24290	wu:fk65c09	LL0000032171	335078	97.23734383	82.60348043	104.4571553	93.07756106	143.0163435	76.86389399
24291	wu:fu71h07	LL0000032173	570464	297.6411378	297.8379013	295.2765255	343.03585	433.2553935	343.1810478
24292	wwc1	LL0000032174	560785	323.7292057	528.196903	400.5561781	376.8139972	456.3903903	430.8708424
24293	wwc3	LL0000032175	566492	394.8784816	408.3636849	381.6387405	439.1159131	249.2270103	318.2814765
24294	wwox	LL0000032176	393887	166.0149773	219.888138	159.5644734	149.374473	258.6913272	229.5090919
24295	wwp1	LL0000032177	103909792	5584.032343	5257.537015	5052.600825	5005.921409	5346.287429	4986.409799
24296	wwp2	LL0000032178	564527	4970.962748	5114.435211	4833.816547	4819.015661	4670.114569	4706.018974
24297	wwtr1	LL0000032179	568008	993.7182211	800.4393597	792.8873833	782.9023886	770.8160278	764.3085797
24298	xab2	LL0000032180	387600	1145.503343	1150.63158	1094.743887	1229.524557	1116.789388	1228.739714
24299	xaf1	LL0000032181	767709	20.15896153	12.79772232	13.98245386	21.01751379	22.08340598	10.82590056
24300	xbp1	LL0000032182	140614	14112.45889	13869.24071	13717.60973	13881.31723	13540.28264	14491.55049
24301	xcl32a.1	LL0000032183	101884242	1.185821266	0	0.822497286	12.76063337	6.309544566	0
24302	xcr1b.3	LL0000032186	100329726	3.557463799	1.163429302	1.644994571	0	3.154772283	3.247770169
24303	xdh	LL0000032187	560486	117.3963054	127.9772232	157.9194788	146.371971	127.2424821	118.0023161
24304	xgb	LL0000032188	497122	1.185821266	0	4.112486428	0	0	8.660720449
24305	xiap	LL0000032189	373108	171.9440836	229.1955725	199.0443431	191.4095006	194.5442908	199.1965703
24306	xirp1	LL0000032190	497637	227.6776831	218.7247087	134.8895548	130.6088357	136.7067989	194.8662101
24307	xirp2a	LL0000032191	559746	244.2791808	205.9269864	209.7368078	173.3944888	154.5838419	185.1228996
24308	xirp2b	LL0000032192	100535904	11.85821266	0	12.33745928	12.76063337	4.206363044	2.165180112
24309	xk	LL0000032193	497076	411.4799794	432.7957003	397.2661889	462.3853033	431.152212	500.156606
24310	XKR4	LL0000032194	777704	841.933099	1197.168752	1067.601477	1084.653837	1146.233929	1031.708324
24311	xkr5a	LL0000032195	497102	60.47688458	76.78633392	87.18471227	78.06505121	60.99226414	64.95540337
24312	xkr5b	LL0000032196	100000884	470.7710427	424.6516952	510.7708144	473.6446857	422.7394859	466.5963142
24313	xkr6a	LL0000032197	108179076	37.94628052	13.96115162	39.47986971	34.52877265	33.65090435	48.71655253
24314	xkr6b	LL0000032198	792104	120.9537692	103.5452079	134.8895548	90.82568458	191.3895185	121.2500863
24315	xkr7	LL0000032199	497073	179.0590112	217.5612794	197.3993485	200.4170065	194.5442908	195.9488002
24316	xkr8.1	LL0000032200	100535571	15.41567646	22.10515673	14.80495114	9.007505909	7.361135327	34.6428818
24317	xkr8.2	LL0000032201	100149957	14.22985519	10.47086372	19.73993485	27.02251773	24.1865875	64.95540337
24318	xkr8.3	LL0000032202	497082	137.5552669	184.985259	206.4468187	169.6413613	169.3061125	163.4710985
24319	xkr9	LL0000032203	678537	5.929106331	1.163429302	0	0.750625492	10.51590761	8.660720449
24320	xkrx	LL0000032204	492765	444.6829748	494.4574533	431.8110749	449.62467	371.2115386	385.40206
24321	XLOC_000086	LL0000032213	NA	78.26420357	54.68117719	53.46232356	30.0250197	68.35339946	35.72547185
24322	XLOC_000210	LL0000032218	NA	14.22985519	8.144005113	7.40247557	9.007505909	3.154772283	4.330360225
24323	XLOC_000322	LL0000032230	NA	10.6723914	24.43201534	44.41485342	24.77064125	31.54772283	16.23885084
24324	XLOC_000324	LL0000032232	NA	4.743285065	1.163429302	1.644994571	4.503752955	1.051590761	0
24325	LOC108190026	LL0000032240	108190026	0	0	1.644994571	0.750625492	5.257953805	1.082590056
24326	XLOC_000341	LL0000032241	NA	11.85821266	3.490287906	9.047470142	6.755629432	11.56749837	5.412950281
24327	XLOC_000431	LL0000032256	NA	68.77763344	68.64232881	102.8121607	96.83068852	84.12726088	87.68979455
24328	XLOC_000439	LL0000032257	NA	4.743285065	8.144005113	2.467491857	3.00250197	2.103181522	0
24329	XLOC_000523	LL0000032264	NA	16.60149773	43.04688417	13.15995657	24.77064125	30.49613207	11.90849062
24330	XLOC_000574	LL0000032269	NA	8.300748863	0	8.224972856	6.005003939	2.103181522	10.82590056
24331	XLOC_000598	LL0000032272	NA	0	5.817146509	0	1.501250985	0	5.412950281
24332	XLOC_000666	LL0000032280	NA	13.04403393	8.144005113	12.33745928	18.76563731	6.309544566	5.412950281
24333	XLOC_000667	LL0000032281	NA	26.08806786	2.326858604	9.869967427	14.26188436	0	1.082590056
24334	XLOC_000695	LL0000032286	NA	2.371642532	5.817146509	7.40247557	12.76063337	35.75408587	7.578130393
24335	XLOC_000817	LL0000032291	NA	0	4.653717207	0	0.750625492	2.103181522	4.330360225
24336	XLOC_000879	LL0000032293	NA	2.371642532	1.163429302	2.467491857	0	0	4.330360225
24337	XLOC_000910	LL0000032300	NA	23.71642532	18.61486883	31.25489685	21.76813928	46.26999348	42.22101219
24338	XLOC_000941	LL0000032303	NA	167.2007985	204.7635571	201.511835	172.6438633	156.6870234	201.3617504
24339	XLOC_000946	LL0000032306	NA	432.8247622	407.2002556	441.6810424	409.8415189	432.2038028	344.2636379
24340	XLOC_000947	LL0000032307	NA	5.929106331	10.47086372	18.91743757	6.005003939	14.72227065	6.495540337
24341	mgarp	LL0000032314	100002387	24.90224659	24.43201534	26.31991314	24.02001576	14.72227065	6.495540337
24342	XLOC_001113	LL0000032325	NA	0	8.144005113	0	0	1.051590761	4.330360225
24343	XLOC_001115	LL0000032327	NA	158.9000497	296.674472	203.9793268	208.6738869	259.742918	167.8014587
24344	XLOC_001155	LL0000032333	NA	11.85821266	15.12458092	23.85242128	21.01751379	13.67067989	20.56921107
24345	XLOC_001247	LL0000032346	NA	2.371642532	6.980575811	0.822497286	3.753127462	0	2.165180112
24346	XLOC_001298	LL0000032356	NA	15.41567646	2.326858604	4.112486428	0.750625492	4.206363044	1.082590056
24347	XLOC_001352	LL0000032366	NA	3.557463799	0	1.644994571	0	1.051590761	0
24348	XLOC_001430	LL0000032378	NA	7.114927597	0	11.514962	4.503752955	6.309544566	4.330360225
24349	XLOC_001437	LL0000032379	NA	4.743285065	0	7.40247557	1.501250985	0	1.082590056
24350	XLOC_001482	LL0000032382	NA	13.04403393	18.61486883	19.73993485	17.26438633	7.361135327	24.89957129
24351	XLOC_001600	LL0000032389	NA	1.185821266	0	0	0	4.206363044	3.247770169
24352	XLOC_001601	LL0000032390	NA	13.04403393	2.326858604	8.224972856	12.01000788	5.257953805	8.660720449
24353	XLOC_001602	LL0000032391	NA	8.300748863	0	3.289989142	5.254378447	0	6.495540337
24354	XLOC_001603	LL0000032392	NA	66.40599091	48.86403068	46.88234528	63.05254136	29.44454131	50.88173264
24355	XLOC_001661	LL0000032397	NA	65.22016964	57.00803579	49.34983714	56.29691193	67.3018087	42.22101219
24356	XLOC_001741	LL0000032410	NA	0	5.817146509	4.112486428	6.755629432	14.72227065	5.412950281
24357	XLOC_001742	LL0000032411	NA	298.8269591	324.5967752	385.7512269	291.2426911	425.8942582	348.5939981
24358	XLOC_001835	LL0000032424	NA	17.78731899	40.72002556	9.047470142	20.2668883	6.309544566	11.90849062
24359	LOC101885184	LL0000032437	101885184	36.76045925	32.57602045	45.23735071	48.79065701	35.75408587	86.60720449
24360	XLOC_001975	LL0000032445	NA	97.23734383	139.6115162	153.8069924	135.8632141	60.99226414	100.6808752
24361	XLOC_001992	LL0000032447	NA	2.371642532	2.326858604	1.644994571	3.00250197	0	0
24362	LOC565832	LL0000032448	565832	0	1.163429302	0	0.750625492	7.361135327	0
24363	LOC565709	LL0000032449	565709	23.71642532	0	18.91743757	14.26188436	7.361135327	11.90849062
24364	XLOC_002129	LL0000032461	NA	2.371642532	23.26858604	13.98245386	7.506254924	13.67067989	36.80806191
24365	XLOC_002188	LL0000032465	NA	112.6530203	102.3817786	125.0195874	156.1301024	117.7781652	86.60720449
24366	XLOC_002207	LL0000032467	NA	15.41567646	18.61486883	9.047470142	13.51125886	26.28976902	17.3214409
24367	XLOC_002233	LL0000032474	NA	1.185821266	1.163429302	4.112486428	0	1.051590761	3.247770169
24368	XLOC_002238	LL0000032476	NA	2.371642532	0	0.822497286	1.501250985	0	0
24369	XLOC_002305	LL0000032481	NA	4.743285065	5.817146509	7.40247557	2.251876477	0	12.99108067
24370	XLOC_002408	LL0000032488	NA	300.0127804	274.5693152	321.5964387	337.7814716	328.0963174	381.0716998
24371	XLOC_002411	LL0000032489	NA	87.7507737	74.45947532	120.0846037	89.3244336	82.02407935	80.11166416
24372	XLOC_002422	LL0000032493	NA	88.93659497	81.44005113	73.20225842	86.32193163	77.81771631	76.86389399
24373	XLOC_002452	LL0000032498	NA	240.721717	223.378426	254.9741585	261.9682969	231.3499674	212.187651
24374	XLOC_002497	LL0000032505	NA	1.185821266	2.326858604	0	0	0	1.082590056
24375	XLOC_002521	LL0000032508	NA	52.17613571	62.8251823	59.21980456	60.05003939	38.90885816	77.94648404
24376	XLOC_002522	LL0000032509	NA	17.78731899	4.653717207	6.579978285	8.256880417	16.82545218	9.743310506
24377	XLOC_002533	LL0000032512	NA	213.4478279	122.1600767	125.8420847	177.1476162	152.4806603	164.5536885
24378	XLOC_002539	LL0000032513	NA	26.08806786	17.45143953	29.60990228	21.01751379	17.87704294	28.14734146
24379	XLOC_002540	LL0000032514	NA	14.22985519	1.163429302	4.112486428	12.01000788	6.309544566	9.743310506
24380	XLOC_002636	LL0000032528	NA	0	3.490287906	0	0	2.103181522	1.082590056
24381	XLOC_002638	LL0000032530	NA	3.557463799	0	0	6.005003939	2.103181522	0
24382	XLOC_002639	LL0000032531	NA	11.85821266	9.307434415	19.73993485	14.26188436	12.61908913	21.65180112
24383	XLOC_002642	LL0000032534	NA	8.300748863	3.490287906	3.289989142	3.00250197	12.61908913	1.082590056
24384	XLOC_002654	LL0000032536	NA	65.22016964	25.59544464	25.49741585	31.52627068	35.75408587	31.39511163
24385	XLOC_002665	LL0000032537	NA	8.300748863	2.326858604	13.15995657	18.76563731	24.1865875	24.89957129
24386	XLOC_002671	LL0000032539	NA	1.185821266	0	9.047470142	4.503752955	2.103181522	3.247770169
24387	XLOC_002688	LL0000032541	NA	0	8.144005113	4.934983714	6.005003939	4.206363044	9.743310506
24388	XLOC_002710	LL0000032548	NA	4.743285065	0	4.934983714	0.750625492	18.9286337	10.82590056
24389	XLOC_002816	LL0000032552	NA	11.85821266	23.26858604	27.14241042	27.02251773	18.9286337	11.90849062
24390	XLOC_002869	LL0000032557	NA	21.34478279	32.57602045	35.36738328	26.27189224	14.72227065	21.65180112
24391	XLOC_002952	LL0000032563	NA	1177.520517	1141.324145	1089.808903	1037.364431	1504.826379	1626.050264
24392	LOC103911776	LL0000032564	103911776	2.371642532	4.653717207	1.644994571	4.503752955	5.257953805	3.247770169
24393	XLOC_003052	LL0000032571	NA	30.83135292	47.70060138	35.36738328	47.28940602	46.26999348	24.89957129
24394	XLOC_003053	LL0000032572	NA	36.76045925	25.59544464	9.869967427	11.25938239	29.44454131	16.23885084
24395	XLOC_003075	LL0000032576	NA	105.5380927	112.8526423	120.907101	140.3669671	117.7781652	109.3415957
24396	XLOC_003082	LL0000032578	NA	53.36195698	74.45947532	61.68729642	65.30441784	75.71453479	74.69871388
24397	XLOC_003084	LL0000032579	NA	11.85821266	9.307434415	11.514962	4.503752955	10.51590761	20.56921107
24398	XLOC_003136	LL0000032586	NA	1.185821266	0	0.822497286	3.753127462	3.154772283	5.412950281
24399	XLOC_003138	LL0000032587	NA	59.29106331	25.59544464	48.52733985	39.03252561	13.67067989	33.56029174
24400	XLOC_003147	LL0000032590	NA	91.3082375	114.0160716	138.179544	151.6263495	161.9449772	132.0759869
24401	LOC108191643	LL0000032591	108191643	2.371642532	0	0.822497286	0.750625492	0	0
24402	XLOC_003223	LL0000032600	NA	1.185821266	1.163429302	1.644994571	3.00250197	1.051590761	2.165180112
24403	XLOC_003224	LL0000032601	NA	1.185821266	3.490287906	6.579978285	1.501250985	3.154772283	4.330360225
24404	XLOC_003357	LL0000032609	NA	14.22985519	26.75887394	19.73993485	16.51376083	11.56749837	18.40403096
24405	XLOC_003375	LL0000032616	NA	13.04403393	15.12458092	28.787405	13.51125886	19.98022446	23.81698124
24406	XLOC_003395	LL0000032618	NA	22.53060406	20.94172743	32.89989142	11.25938239	7.361135327	8.660720449
24407	XLOC_003396	LL0000032619	NA	10.6723914	6.980575811	14.80495114	7.506254924	2.103181522	3.247770169
24408	XLOC_003453	LL0000032627	NA	65.22016964	108.1989251	111.0371336	100.583816	66.25021794	112.5893658
24409	XLOC_003548	LL0000032630	NA	271.55307	175.6778246	240.9917047	249.958289	248.1754196	200.2791604
24410	XLOC_003625	LL0000032634	NA	207.5187216	218.7247087	310.0814767	297.247695	277.6199609	270.647514
24411	XLOC_003642	LL0000032635	NA	47.43285065	18.61486883	74.84725299	45.03752955	34.70249511	30.31252157
24412	XLOC_003678	LL0000032640	NA	118.5821266	116.3429302	125.8420847	138.8657161	197.6990631	107.1764156
24413	XLOC_003685	LL0000032641	NA	138.7410881	141.9383748	121.7295983	159.8832299	192.4411093	116.9197261
24414	XLOC_003689	LL0000032643	NA	479.0717916	379.2779524	414.5386319	441.3677896	424.8426674	447.1096932
24415	XLOC_003690	LL0000032644	NA	820.5883162	657.3375555	732.8450815	809.1742808	651.9862718	737.2438283
24416	XLOC_003692	LL0000032645	NA	423.338192	389.7488161	450.7285125	422.6021522	438.5133473	441.6967429
24417	XLOC_003718	LL0000032651	NA	221.7485768	195.4561227	246.7491857	248.457038	164.0481587	194.8662101
24418	XLOC_003903	LL0000032668	NA	3.557463799	5.817146509	1.644994571	0	1.051590761	0
24419	XLOC_003984	LL0000032671	NA	11.85821266	0	11.514962	7.506254924	1.051590761	7.578130393
24420	LOC110438906	LL0000032673	110438906	2.371642532	0	1.644994571	0.750625492	1.051590761	0
24421	XLOC_004006	LL0000032677	NA	4.743285065	24.43201534	4.112486428	15.01250985	9.464316849	5.412950281
24422	XLOC_004014	LL0000032678	NA	0	2.326858604	4.112486428	1.501250985	1.051590761	5.412950281
24423	XLOC_004016	LL0000032680	NA	219.3769342	304.8184771	343.8038654	233.4445281	386.9854	269.564924
24424	XLOC_004036	LL0000032682	NA	164.829156	94.23777345	100.3446688	85.57130614	114.6233929	73.61612382
24425	XLOC_004037	LL0000032683	NA	14.22985519	6.980575811	2.467491857	9.758131402	12.61908913	17.3214409
24426	XLOC_004189	LL0000032695	NA	61.66270584	57.00803579	64.15478828	74.31192375	66.25021794	64.95540337
24427	XLOC_004195	LL0000032697	NA	207.5187216	262.9350222	199.0443431	197.4145045	260.7945087	216.5180112
24428	XLOC_004280	LL0000032710	NA	0	2.326858604	0	0.750625492	2.103181522	0
24429	XLOC_004335	LL0000032718	NA	1190.564551	1735.836518	1616.207166	1520.767248	1851.85133	1607.646233
24430	XLOC_004357	LL0000032722	NA	48.61867191	33.73944975	23.029924	19.5162628	21.03181522	24.89957129
24431	XLOC_004407	LL0000032729	NA	5.929106331	11.63429302	31.25489685	18.01501182	18.9286337	8.660720449
24432	XLOC_004408	LL0000032730	NA	5.929106331	4.653717207	9.047470142	18.01501182	5.257953805	16.23885084
24433	XLOC_004437	LL0000032732	NA	24.90224659	13.96115162	13.98245386	23.26939027	12.61908913	15.15626079
24434	XLOC_004482	LL0000032734	NA	45.06120812	37.22973766	37.83487514	44.28690405	29.44454131	40.05583208
24435	XLOC_004483	LL0000032735	NA	13.04403393	13.96115162	7.40247557	8.256880417	17.87704294	11.90849062
24436	LOC101882309	LL0000032741	101882309	2.371642532	9.307434415	3.289989142	1.501250985	1.051590761	4.330360225
24437	XLOC_004546	LL0000032743	NA	13.04403393	4.653717207	4.934983714	6.755629432	11.56749837	8.660720449
24438	XLOC_004547	LL0000032744	NA	7.114927597	6.980575811	19.73993485	12.76063337	17.87704294	16.23885084
24439	XLOC_004556	LL0000032745	NA	10.6723914	15.12458092	6.579978285	6.005003939	5.257953805	8.660720449
24440	XLOC_004567	LL0000032747	NA	0	5.817146509	0	0.750625492	1.051590761	1.082590056
24441	XLOC_004568	LL0000032748	NA	0	1.163429302	0.822497286	0.750625492	0	2.165180112
24442	XLOC_004644	LL0000032753	NA	14.22985519	10.47086372	16.44994571	10.50875689	16.82545218	14.07367073
24443	XLOC_004652	LL0000032756	NA	15.41567646	20.94172743	25.49741585	11.25938239	36.80567663	28.14734146
24444	XLOC_004682	LL0000032761	NA	0	2.326858604	0.822497286	0	1.051590761	0
24445	XLOC_004729	LL0000032764	NA	42.68956558	19.77829813	26.31991314	13.51125886	16.82545218	34.6428818
24446	XLOC_004796	LL0000032768	NA	28.45971039	9.307434415	27.96490771	13.51125886	13.67067989	22.73439118
24447	XLOC_004843	LL0000032773	NA	15.41567646	0	2.467491857	0	4.206363044	7.578130393
24448	XLOC_004872	LL0000032776	NA	3.557463799	0	0	0	2.103181522	2.165180112
24449	XLOC_004932	LL0000032779	NA	0	0	1.644994571	4.503752955	1.051590761	6.495540337
24450	XLOC_004936	LL0000032780	NA	10.6723914	18.61486883	16.44994571	12.76063337	4.206363044	7.578130393
24451	XLOC_004950	LL0000032782	NA	71.14927597	93.07434415	78.13724213	70.55879629	89.38521468	86.60720449
24452	XLOC_004951	LL0000032783	NA	20.15896153	20.94172743	17.272443	32.27689617	12.61908913	30.31252157
24453	XLOC_004959	LL0000032785	NA	8.300748863	1.163429302	3.289989142	6.755629432	3.154772283	2.165180112
24454	XLOC_004987	LL0000032790	NA	27.27388912	27.92230324	44.41485342	24.02001576	43.1152212	15.15626079
24455	XLOC_004991	LL0000032792	NA	124.511233	148.9189506	166.966949	168.1401103	131.4488451	139.6541172
24456	XLOC_004994	LL0000032793	NA	8.300748863	6.980575811	2.467491857	6.005003939	0	0
24457	XLOC_005048	LL0000032806	NA	15.41567646	9.307434415	26.31991314	22.51876477	5.257953805	8.660720449
24458	XLOC_005179	LL0000032819	NA	4.743285065	12.79772232	5.757480999	9.758131402	3.154772283	5.412950281
24459	XLOC_005216	LL0000032823	NA	10.6723914	30.24916185	27.14241042	47.28940602	31.54772283	19.48662101
24460	XLOC_005257	LL0000032826	NA	30.83135292	23.26858604	22.20742671	18.01501182	26.28976902	43.30360225
24461	XLOC_005294	LL0000032833	NA	18.97314026	11.63429302	31.25489685	43.53627856	23.13499674	41.13842213
24462	XLOC_005350	LL0000032834	NA	85.37913117	132.6309404	131.5995657	127.6063337	85.17885164	178.6273593
24463	XLOC_005357	LL0000032835	NA	669.9890154	610.8003835	500.0783496	474.3953112	500.5572022	670.1232448
24464	XLOC_005432	LL0000032840	NA	18.97314026	3.490287906	16.44994571	11.25938239	10.51590761	17.3214409
24465	XLOC_005448	LL0000032844	NA	62.84852711	69.80575811	76.49224756	59.2994139	84.12726088	66.03799343
24466	XLOC_005449	LL0000032845	NA	28.45971039	51.19088928	46.88234528	26.27189224	31.54772283	29.22993152
24467	XLOC_005580	LL0000032852	NA	0	0	1.644994571	0.750625492	0	1.082590056
24468	XLOC_005605	LL0000032854	NA	3.557463799	18.61486883	13.15995657	10.50875689	7.361135327	17.3214409
24469	XLOC_005615	LL0000032859	NA	1943.561055	1774.229685	2272.56	2119.015765	2071.633799	2034.186716
24470	LOC103911969	LL0000032866	103911969	771.9696443	895.8405624	764.0999783	806.1717789	845.4789718	748.0697288
24471	XLOC_005677	LL0000032868	NA	177.8731899	111.689213	127.4870793	129.1075847	65.19862718	90.93756472
24472	XLOC_005726	LL0000032871	NA	494.487468	473.5157258	443.3260369	438.3652876	582.5812816	483.9177551
24473	XLOC_005727	LL0000032872	NA	27.27388912	34.90287906	29.60990228	40.53377659	30.49613207	27.0647514
24474	XLOC_005769	LL0000032883	NA	48.61867191	77.94976322	49.34983714	62.30191587	73.61135327	47.63396247
24475	XLOC_005779	LL0000032886	NA	316.6142781	390.9122454	282.9390662	276.2301812	311.2708652	285.8037748
24476	XLOC_005794	LL0000032888	NA	32.01717419	20.94172743	17.272443	24.02001576	19.98022446	21.65180112
24477	XLOC_005894	LL0000032896	NA	0	2.326858604	5.757480999	2.251876477	5.257953805	2.165180112
24478	XLOC_005905	LL0000032898	NA	55.73359951	37.22973766	50.99483171	68.30691981	50.47635653	49.79914258
24479	XLOC_005982	LL0000032904	NA	702.0061896	937.7240173	951.6293594	921.7681047	1031.610537	871.4849952
24480	XLOC_005983	LL0000032905	NA	93.67988003	123.323506	99.52217156	115.5963258	70.45658098	92.02015478
24481	XLOC_006152	LL0000032912	NA	0	0	0.822497286	1.501250985	0	3.247770169
24482	XLOC_006197	LL0000032914	NA	4.743285065	2.326858604	8.224972856	1.501250985	15.77386141	8.660720449
24483	LOC101885976	LL0000032917	101885976	3.557463799	2.326858604	0	1.501250985	0	0
24484	XLOC_006258	LL0000032923	NA	67.59181217	111.689213	69.08977199	66.05504333	89.38521468	69.2857636
24485	XLOC_006268	LL0000032925	NA	58.10524204	24.43201534	91.2971987	76.56380023	83.07567012	97.43310506
24486	XLOC_006273	LL0000032927	NA	10.6723914	16.28801023	6.579978285	14.26188436	11.56749837	16.23885084
24487	XLOC_006295	LL0000032932	NA	10.6723914	20.94172743	13.15995657	6.005003939	16.82545218	6.495540337
24488	XLOC_006316	LL0000032933	NA	74.70673977	145.4286627	134.8895548	123.1025808	115.6749837	115.837136
24489	XLOC_006317	LL0000032934	NA	7.114927597	2.326858604	0	3.00250197	4.206363044	0
24490	XLOC_006319	LL0000032936	NA	23.71642532	40.72002556	22.20742671	40.53377659	12.61908913	53.04691275
24491	XLOC_006330	LL0000032940	NA	789.7569633	846.9765317	721.3301195	716.0967198	773.9708001	798.9514615
24492	XLOC_006367	LL0000032944	NA	16.60149773	10.47086372	16.44994571	3.753127462	15.77386141	11.90849062
24493	LOC110438971	LL0000032954	110438971	1.185821266	0	0	0	6.309544566	1.082590056
24494	XLOC_006500	LL0000032955	NA	23.71642532	15.12458092	11.514962	9.758131402	16.82545218	18.40403096
24495	XLOC_006515	LL0000032959	NA	224.1202193	404.873397	298.5665147	269.4745518	178.7704294	335.6029174
24496	XLOC_006525	LL0000032961	NA	86.56495243	111.689213	99.52217156	96.08006303	124.0877098	122.3326763
24497	XLOC_006561	LL0000032968	NA	0	0	1.644994571	9.007505909	0	3.247770169
24498	XLOC_006609	LL0000032972	NA	4.743285065	8.144005113	18.09494028	20.2668883	29.44454131	29.22993152
24499	XLOC_006630	LL0000032973	NA	98.4231651	84.93033903	39.47986971	51.04253349	49.42476577	76.86389399
24500	LOC101882067	LL0000032985	101882067	283.4112826	253.6275878	173.5469273	149.374473	169.3061125	181.8751294
24501	XLOC_006820	LL0000032990	NA	93.67988003	57.00803579	102.8121607	91.57631008	85.17885164	76.86389399
24502	XLOC_006824	LL0000032991	NA	150.5993008	91.91091484	156.2744843	141.1175926	132.5004359	151.5626079
24503	XLOC_006827	LL0000032992	NA	0	1.163429302	5.757480999	0	1.051590761	10.82590056
24504	XLOC_006868	LL0000032995	NA	98.4231651	73.29604602	83.89472313	69.8081708	94.64316849	70.36835365
24505	XLOC_006988	LL0000033012	NA	24.90224659	27.92230324	17.272443	30.77564519	18.9286337	20.56921107
24506	XLOC_006989	LL0000033013	NA	7.114927597	29.08573255	13.98245386	34.52877265	29.44454131	18.40403096
24507	XLOC_007006	LL0000033014	NA	29.64553166	34.90287906	30.43239957	45.78815504	29.44454131	42.22101219
24508	XLOC_007007	LL0000033015	NA	30.83135292	30.24916185	58.39730728	33.77814716	33.65090435	36.80806191
24509	XLOC_007078	LL0000033025	NA	208.7045429	191.9658348	226.1867535	227.4395242	259.742918	214.3528311
24510	XLOC_007126	LL0000033031	NA	11.85821266	5.817146509	5.757480999	4.503752955	7.361135327	1.082590056
24511	XLOC_007141	LL0000033038	NA	5.929106331	18.61486883	8.224972856	12.76063337	15.77386141	4.330360225
24512	XLOC_007145	LL0000033039	NA	14.22985519	22.10515673	9.047470142	20.2668883	15.77386141	21.65180112
24513	XLOC_007146	LL0000033040	NA	13.04403393	6.980575811	9.047470142	15.01250985	12.61908913	7.578130393
24514	XLOC_007147	LL0000033041	NA	3.557463799	0	0	8.256880417	0	2.165180112
24515	XLOC_007169	LL0000033043	NA	2.371642532	4.653717207	0.822497286	4.503752955	0	0
24516	XLOC_007193	LL0000033048	NA	49.80449318	52.35431858	62.50979371	66.05504333	26.28976902	86.60720449
24517	XLOC_007195	LL0000033049	NA	9.48657013	20.94172743	15.62744843	9.758131402	16.82545218	10.82590056
24518	XLOC_007224	LL0000033054	NA	4.743285065	9.307434415	11.514962	14.26188436	6.309544566	10.82590056
24519	XLOC_007225	LL0000033055	NA	1.185821266	9.307434415	18.91743757	13.51125886	12.61908913	18.40403096
24520	XLOC_007238	LL0000033056	NA	9.48657013	10.47086372	12.33745928	21.76813928	13.67067989	19.48662101
24521	XLOC_007246	LL0000033061	NA	2.371642532	9.307434415	3.289989142	3.753127462	3.154772283	1.082590056
24522	XLOC_007466	LL0000033077	NA	33.20299545	40.72002556	36.18988057	48.04003152	23.13499674	42.22101219
24523	XLOC_007488	LL0000033080	NA	1.185821266	0	6.579978285	2.251876477	0	1.082590056
24524	XLOC_007509	LL0000033086	NA	2.371642532	4.653717207	0	3.00250197	5.257953805	1.082590056
24525	XLOC_007518	LL0000033087	NA	7.114927597	20.94172743	4.112486428	6.005003939	21.03181522	12.99108067
24526	XLOC_007520	LL0000033088	NA	428.0814771	510.7454635	430.9885777	486.4053191	432.2038028	541.2950281
24527	XLOC_007524	LL0000033091	NA	9.48657013	10.47086372	13.98245386	18.01501182	38.90885816	17.3214409
24528	XLOC_007530	LL0000033094	NA	110.2813778	100.05492	50.99483171	87.82318261	111.4686207	73.61612382
24529	XLOC_007541	LL0000033097	NA	241.9075383	323.4333459	227.8317481	312.2602049	320.7351821	267.3997439
24530	XLOC_007573	LL0000033102	NA	5.929106331	11.63429302	3.289989142	2.251876477	0	0
24531	XLOC_007665	LL0000033113	NA	1157.361556	1058.720665	1130.933768	991.5762755	1112.583025	1107.489627
24532	XLOC_007707	LL0000033117	NA	0	2.326858604	4.112486428	1.501250985	0	1.082590056
24533	XLOC_007715	LL0000033125	NA	7.114927597	15.12458092	18.91743757	19.5162628	32.59931359	21.65180112
24534	XLOC_007768	LL0000033136	NA	5.929106331	1.163429302	0	1.501250985	5.257953805	2.165180112
24535	XLOC_007853	LL0000033143	NA	3.557463799	3.490287906	5.757480999	6.005003939	2.103181522	1.082590056
24536	XLOC_007906	LL0000033147	NA	3.557463799	17.45143953	3.289989142	1.501250985	0	5.412950281
24537	XLOC_008101	LL0000033166	NA	48.61867191	48.86403068	71.55726385	50.29190799	55.73431033	64.95540337
24538	XLOC_008110	LL0000033169	NA	0	1.163429302	0.822497286	2.251876477	0	0
24539	XLOC_008119	LL0000033170	NA	2148.708134	2165.141931	2165.635353	2260.883983	2143.141971	1955.157641
24540	XLOC_008184	LL0000033175	NA	83.00748863	134.957799	81.42723127	109.5913219	70.45658098	130.9933968
24541	XLOC_008185	LL0000033176	NA	49.80449318	90.74748554	61.68729642	54.04503546	118.829756	64.95540337
24542	XLOC_008233	LL0000033182	NA	111.467199	97.72806135	105.2796526	93.82818655	117.7781652	57.37727298
24543	XLOC_008269	LL0000033186	NA	28.45971039	27.92230324	19.73993485	33.77814716	32.59931359	45.46878236
24544	XLOC_008303	LL0000033193	NA	7.114927597	8.144005113	2.467491857	0	3.154772283	2.165180112
24545	XLOC_008391	LL0000033202	NA	2.371642532	2.326858604	9.869967427	3.00250197	0	7.578130393
24546	XLOC_008420	LL0000033204	NA	17.78731899	17.45143953	13.15995657	16.51376083	17.87704294	17.3214409
24547	XLOC_008475	LL0000033209	NA	1.185821266	10.47086372	2.467491857	0	2.103181522	0
24548	XLOC_008494	LL0000033211	NA	2.371642532	0	3.289989142	3.753127462	7.361135327	0
24549	XLOC_008507	LL0000033214	NA	9.48657013	8.144005113	0	0.750625492	10.51590761	1.082590056
24550	XLOC_008601	LL0000033221	NA	33.20299545	34.90287906	32.07739414	33.02752167	22.08340598	30.31252157
24551	XLOC_008602	LL0000033222	NA	34.38881672	37.22973766	50.17233442	38.28190011	45.21840272	32.47770169
24552	XLOC_008680	LL0000033229	NA	14.22985519	11.63429302	15.62744843	13.51125886	14.72227065	14.07367073
24553	XLOC_008693	LL0000033230	NA	50.99031445	51.19088928	29.60990228	42.03502758	63.09544566	76.86389399
24554	XLOC_008708	LL0000033232	NA	113.8388416	116.3429302	153.8069924	124.6038317	77.81771631	116.9197261
24555	XLOC_008724	LL0000033237	NA	14.22985519	1.163429302	5.757480999	7.506254924	2.103181522	15.15626079
24556	XLOC_008734	LL0000033242	NA	176.6873687	167.5338195	183.4168947	135.1125886	172.4608848	101.7634653
24557	XLOC_008781	LL0000033248	NA	16.60149773	6.980575811	7.40247557	14.26188436	7.361135327	6.495540337
24558	XLOC_008804	LL0000033255	NA	92.49405876	173.350966	159.5644734	117.0975768	111.4686207	72.53353376
24559	XLOC_008823	LL0000033259	NA	29.64553166	29.08573255	28.787405	32.27689617	25.23817826	38.97324202
24560	XLOC_008935	LL0000033264	NA	601.211382	694.5672932	795.3548752	734.1117316	766.6096647	743.7393686
24561	XLOC_008993	LL0000033275	NA	21.34478279	18.61486883	27.14241042	31.52627068	33.65090435	36.80806191
24562	LOC101885330	LL0000033276	101885330	0	1.163429302	0	1.501250985	1.051590761	0
24563	XLOC_009121	LL0000033288	NA	71.14927597	133.7943697	139.0020413	107.3394454	108.3138484	96.350515
24564	XLOC_009257	LL0000033296	NA	3.557463799	2.326858604	10.69246471	3.00250197	6.309544566	2.165180112
24565	XLOC_009289	LL0000033298	NA	23.71642532	16.28801023	7.40247557	6.755629432	7.361135327	7.578130393
24566	LOC103908843	LL0000033300	103908843	20.15896153	11.63429302	3.289989142	8.256880417	1.051590761	9.743310506
24567	XLOC_009496	LL0000033308	NA	250.2082872	252.4641585	260.7316395	369.3077423	364.9019941	274.9778743
24568	XLOC_009525	LL0000033314	NA	1.185821266	4.653717207	3.289989142	4.503752955	4.206363044	10.82590056
24569	XLOC_009541	LL0000033318	NA	11.85821266	4.653717207	9.869967427	4.503752955	1.051590761	9.743310506
24570	XLOC_009548	LL0000033322	NA	9.48657013	18.61486883	25.49741585	7.506254924	7.361135327	20.56921107
24571	XLOC_009550	LL0000033323	NA	585.7957055	653.8472676	551.8956786	520.9340917	584.6844631	569.4423695
24572	XLOC_009557	LL0000033324	NA	437.5680472	410.6905435	366.8337894	371.5596188	389.0885816	345.3462279
24573	XLOC_009558	LL0000033325	NA	61.66270584	90.74748554	80.60473399	49.5412825	102.0043038	35.72547185
24574	XLOC_009562	LL0000033327	NA	13.04403393	2.326858604	3.289989142	11.25938239	9.464316849	0
24575	XLOC_009622	LL0000033336	NA	10.6723914	0	3.289989142	6.755629432	9.464316849	4.330360225
24576	XLOC_009629	LL0000033338	NA	48.61867191	32.57602045	18.91743757	27.02251773	48.373175	22.73439118
24577	XLOC_009632	LL0000033340	NA	1.185821266	0	4.934983714	3.753127462	1.051590761	0
24578	XLOC_009640	LL0000033342	NA	498.0449318	409.5271142	422.7636048	439.1159131	437.4617566	505.5695562
24579	XLOC_009781	LL0000033356	NA	0	0	5.757480999	2.251876477	0	2.165180112
24580	XLOC_009784	LL0000033358	NA	1.185821266	5.817146509	2.467491857	1.501250985	4.206363044	1.082590056
24581	XLOC_009785	LL0000033359	NA	0	6.980575811	0	0.750625492	0	3.247770169
24582	XLOC_009807	LL0000033367	NA	40.31792305	31.41259115	26.31991314	8.256880417	16.82545218	23.81698124
24583	XLOC_009815	LL0000033369	NA	3.557463799	24.43201534	14.80495114	15.76313534	10.51590761	18.40403096
24584	XLOC_009819	LL0000033372	NA	3.557463799	0	2.467491857	3.753127462	0	0
24585	XLOC_009823	LL0000033375	NA	35.57463799	12.79772232	19.73993485	22.51876477	31.54772283	19.48662101
24586	XLOC_009917	LL0000033390	NA	8.300748863	3.490287906	10.69246471	5.254378447	2.103181522	3.247770169
24587	XLOC_009918	LL0000033391	NA	8.300748863	2.326858604	0.822497286	1.501250985	2.103181522	0
24588	XLOC_009919	LL0000033392	NA	0	0	2.467491857	1.501250985	0	3.247770169
24589	XLOC_010012	LL0000033400	NA	2.371642532	3.490287906	0	1.501250985	3.154772283	4.330360225
24590	XLOC_010131	LL0000033420	NA	5.929106331	15.12458092	13.98245386	6.755629432	4.206363044	8.660720449
24591	LOC101885890	LL0000033421	101885890	1.185821266	1.163429302	1.644994571	2.251876477	0	0
24592	XLOC_010184	LL0000033423	NA	4.743285065	8.144005113	6.579978285	2.251876477	18.9286337	1.082590056
24593	XLOC_010242	LL0000033428	NA	42.68956558	32.57602045	56.75231271	61.55129038	36.80567663	34.6428818
24594	XLOC_010247	LL0000033429	NA	130.4403393	122.1600767	130.7770684	122.3519553	148.2742973	195.9488002
24595	XLOC_010278	LL0000033432	NA	193.2888664	79.11319252	132.422063	91.57631008	110.4170299	124.4978565
24596	XLOC_010286	LL0000033436	NA	0	0	2.467491857	4.503752955	0	3.247770169
24597	XLOC_010289	LL0000033437	NA	125.6970542	86.09376834	101.9896634	105.8381944	145.119525	96.350515
24598	XLOC_010328	LL0000033440	NA	77.0783823	37.22973766	42.76985885	42.78565307	53.63112881	27.0647514
24599	XLOC_010331	LL0000033441	NA	2.371642532	10.47086372	8.224972856	10.50875689	3.154772283	12.99108067
24600	XLOC_010337	LL0000033444	NA	1037.593608	1023.817786	1037.991574	945.037495	1002.165995	1046.864584
24601	XLOC_010379	LL0000033448	NA	67.59181217	47.70060138	68.26727471	67.55629432	71.50817175	77.94648404
24602	XLOC_010435	LL0000033454	NA	8.300748863	18.61486883	17.272443	12.01000788	15.77386141	16.23885084
24603	XLOC_010544	LL0000033466	NA	18.97314026	37.22973766	26.31991314	33.77814716	39.96044892	32.47770169
24604	XLOC_010548	LL0000033468	NA	317.8000993	487.4768775	441.6810424	446.622168	486.8865223	423.292712
24605	XLOC_010593	LL0000033476	NA	4.743285065	0	0	0.750625492	1.051590761	7.578130393
24606	XLOC_010731	LL0000033488	NA	9.48657013	0	0.822497286	2.251876477	12.61908913	3.247770169
24607	XLOC_010795	LL0000033497	NA	113.8388416	110.5257837	106.1021498	87.07255712	82.02407935	93.10274483
24608	XLOC_010875	LL0000033504	NA	2.371642532	0	0	0	3.154772283	1.082590056
24609	XLOC_010897	LL0000033513	NA	254.9515722	147.7555213	269.7791097	243.2026595	219.782469	295.5470853
24610	XLOC_010898	LL0000033514	NA	50.99031445	62.8251823	41.94736157	48.79065701	66.25021794	34.6428818
24611	XLOC_010899	LL0000033515	NA	337.9590609	292.0207548	236.056721	255.9632929	311.2708652	268.4823339
24612	XLOC_010908	LL0000033516	NA	17.78731899	15.12458092	9.047470142	8.256880417	9.464316849	12.99108067
24613	XLOC_011020	LL0000033525	NA	7.114927597	1.163429302	1.644994571	4.503752955	3.154772283	4.330360225
24614	XLOC_011066	LL0000033527	NA	0	2.326858604	10.69246471	6.005003939	1.051590761	6.495540337
24615	XLOC_011085	LL0000033531	NA	1209.537692	1522.928956	1351.36304	1512.510367	1867.625191	1524.286799
24616	XLOC_011092	LL0000033532	NA	10.6723914	4.653717207	10.69246471	9.007505909	5.257953805	11.90849062
24617	XLOC_011107	LL0000033535	NA	1800.076682	1798.661701	2064.468187	2182.818932	1909.688822	1766.786972
24618	XLOC_011121	LL0000033537	NA	3.557463799	6.980575811	5.757480999	3.00250197	4.206363044	15.15626079
24619	XLOC_011126	LL0000033538	NA	490.9300042	423.4882659	446.6160261	455.6296739	610.9742321	467.6789043
24620	LOC101885705	LL0000033539	101885705	0	0	2.467491857	3.00250197	4.206363044	2.165180112
24621	XLOC_011153	LL0000033543	NA	3.557463799	12.79772232	5.757480999	6.755629432	5.257953805	2.165180112
24622	XLOC_011160	LL0000033546	NA	8.300748863	10.47086372	5.757480999	21.76813928	16.82545218	17.3214409
24623	XLOC_011190	LL0000033548	NA	298.8269591	340.8847854	337.2238871	286.7389381	332.3026805	281.4734146
24624	XLOC_011211	LL0000033554	NA	4.743285065	2.326858604	13.15995657	3.00250197	6.309544566	4.330360225
24625	XLOC_011266	LL0000033569	NA	5.929106331	2.326858604	6.579978285	6.005003939	2.103181522	10.82590056
24626	XLOC_011272	LL0000033571	NA	284.5971039	261.7715929	230.29924	198.9157555	234.5047397	211.105061
24627	XLOC_011414	LL0000033580	NA	7.114927597	3.490287906	7.40247557	6.755629432	0	3.247770169
24628	XLOC_011416	LL0000033582	NA	0	1.163429302	2.467491857	1.501250985	1.051590761	0
24629	XLOC_011417	LL0000033583	NA	5.929106331	16.28801023	14.80495114	8.256880417	17.87704294	2.165180112
24630	XLOC_011450	LL0000033584	NA	7.114927597	19.77829813	13.15995657	6.005003939	34.70249511	21.65180112
24631	XLOC_011522	LL0000033586	NA	0	1.163429302	0	3.00250197	3.154772283	2.165180112
24632	XLOC_011600	LL0000033590	NA	0	8.144005113	0	5.254378447	1.051590761	1.082590056
24633	XLOC_011609	LL0000033591	NA	16.60149773	25.59544464	42.76985885	18.76563731	15.77386141	19.48662101
24634	XLOC_011673	LL0000033598	NA	39.13210179	45.37374277	43.59235614	40.53377659	31.54772283	19.48662101
24635	XLOC_011687	LL0000033599	NA	21.34478279	13.96115162	32.07739414	9.007505909	12.61908913	9.743310506
24636	XLOC_011709	LL0000033601	NA	1.185821266	0	4.934983714	0	2.103181522	4.330360225
24637	XLOC_011723	LL0000033602	NA	33.20299545	3.490287906	26.31991314	9.758131402	7.361135327	6.495540337
24638	XLOC_011738	LL0000033606	NA	17.78731899	4.653717207	17.272443	24.77064125	19.98022446	19.48662101
24639	XLOC_011780	LL0000033612	NA	35.57463799	27.92230324	21.38492943	21.01751379	32.59931359	27.0647514
24640	XLOC_011835	LL0000033622	NA	7.114927597	6.980575811	3.289989142	6.005003939	3.154772283	12.99108067
24641	XLOC_011850	LL0000033627	NA	0	0	0	3.753127462	5.257953805	3.247770169
24642	XLOC_011861	LL0000033634	NA	198.0321515	232.6858604	327.3539197	249.958289	324.9415451	302.0426257
24643	XLOC_011871	LL0000033637	NA	3.557463799	11.63429302	0.822497286	9.758131402	30.49613207	1.082590056
24644	XLOC_011873	LL0000033638	NA	198.0321515	172.1875367	150.5170033	204.1701339	169.3061125	195.9488002
24645	XLOC_011909	LL0000033649	NA	2.371642532	4.653717207	3.289989142	13.51125886	9.464316849	10.82590056
24646	XLOC_011916	LL0000033654	NA	55.73359951	52.35431858	35.36738328	56.29691193	72.55976251	60.62504315
24647	XLOC_011926	LL0000033658	NA	32.01717419	43.04688417	30.43239957	55.54628644	38.90885816	37.89065197
24648	XLOC_011941	LL0000033661	NA	865.6495243	972.6268963	917.0844734	949.5412479	1008.47554	1095.581137
24649	XLOC_011956	LL0000033667	NA	30.83135292	48.86403068	32.89989142	37.53127462	36.80567663	50.88173264
24650	XLOC_012083	LL0000033677	NA	0	1.163429302	4.934983714	1.501250985	9.464316849	1.082590056
24651	XLOC_012207	LL0000033681	NA	0	3.490287906	2.467491857	0.750625492	2.103181522	0
24652	XLOC_012358	LL0000033695	NA	56.91942078	22.10515673	45.23735071	40.53377659	67.3018087	36.80806191
24653	XLOC_012390	LL0000033696	NA	2.371642532	2.326858604	0.822497286	1.501250985	5.257953805	5.412950281
24654	XLOC_012410	LL0000033698	NA	68.77763344	80.27662183	69.08977199	76.56380023	39.96044892	61.7076332
24655	XLOC_012418	LL0000033700	NA	20.15896153	47.70060138	60.04230185	57.04753742	87.28203316	48.71655253
24656	XLOC_012427	LL0000033703	NA	4.743285065	2.326858604	10.69246471	3.00250197	3.154772283	1.082590056
24657	XLOC_012502	LL0000033714	NA	2.371642532	2.326858604	4.934983714	3.753127462	1.051590761	3.247770169
24658	XLOC_012561	LL0000033721	NA	445.8687961	309.4721943	310.903974	370.0583678	319.6835913	366.998029
24659	XLOC_012571	LL0000033722	NA	128.0686968	115.1795009	120.907101	125.3544572	133.5520266	141.8192974
24660	XLOC_012572	LL0000033723	NA	225.3060406	231.5224311	226.1867535	239.4495321	334.405862	293.3819052
24661	XLOC_012652	LL0000033739	NA	397.2501242	338.5579268	428.5210858	434.6121601	261.8460995	387.5672401
24662	XLOC_012680	LL0000033746	NA	948.657013	938.8874466	1029.766602	967.5562597	1098.912345	910.4582372
24663	XLOC_012729	LL0000033749	NA	4.743285065	0	2.467491857	6.005003939	4.206363044	0
24664	XLOC_012846	LL0000033765	NA	0	0	0.822497286	0.750625492	1.051590761	0
24665	XLOC_012946	LL0000033779	NA	58.10524204	50.02745998	86.36221499	120.1000788	66.25021794	66.03799343
24666	XLOC_013005	LL0000033787	NA	34.38881672	37.22973766	19.73993485	32.27689617	35.75408587	11.90849062
24667	XLOC_013061	LL0000033792	NA	1.185821266	0	4.112486428	4.503752955	3.154772283	5.412950281
24668	XLOC_013086	LL0000033801	NA	27.27388912	40.72002556	56.75231271	56.29691193	33.65090435	56.29468292
24669	XLOC_013106	LL0000033806	NA	30.83135292	25.59544464	32.07739414	26.27189224	27.34135978	34.6428818
24670	XLOC_013129	LL0000033809	NA	80.6358461	77.94976322	110.2146363	80.31692769	73.61135327	88.77238461
24671	XLOC_013197	LL0000033818	NA	1758.572938	1652.069609	1693.521911	1685.154231	1878.141099	1657.445376
24672	XLOC_013212	LL0000033822	NA	5.929106331	31.41259115	31.25489685	24.77064125	35.75408587	38.97324202
24673	XLOC_013219	LL0000033825	NA	3.557463799	3.490287906	4.934983714	3.00250197	7.361135327	7.578130393
24674	XLOC_013294	LL0000033835	NA	14.22985519	25.59544464	18.09494028	20.2668883	16.82545218	21.65180112
24675	XLOC_013326	LL0000033838	NA	104.3522714	162.8801023	106.9246471	120.1000788	92.53998696	102.8460553
24676	XLOC_013339	LL0000033839	NA	161.2716922	143.1018041	133.2445603	123.1025808	159.8417957	133.1585769
24677	XLOC_013344	LL0000033843	NA	5.929106331	9.307434415	6.579978285	15.76313534	13.67067989	10.82590056
24678	XLOC_013497	LL0000033856	NA	20.15896153	19.77829813	29.60990228	33.77814716	43.1152212	28.14734146
24679	XLOC_013608	LL0000033864	NA	20.15896153	31.41259115	15.62744843	3.753127462	23.13499674	11.90849062
24680	XLOC_013609	LL0000033865	NA	2.371642532	15.12458092	8.224972856	14.26188436	22.08340598	12.99108067
24681	XLOC_013643	LL0000033881	NA	0	2.326858604	0	0	2.103181522	3.247770169
24682	XLOC_013646	LL0000033884	NA	7.114927597	0	0.822497286	0.750625492	2.103181522	2.165180112
24683	XLOC_013711	LL0000033896	NA	0	8.144005113	0	0	2.103181522	1.082590056
24684	XLOC_013744	LL0000033898	NA	16.60149773	25.59544464	27.14241042	21.01751379	14.72227065	22.73439118
24685	XLOC_013854	LL0000033916	NA	181.4306537	195.4561227	237.7017155	183.9032456	253.4333734	259.8216135
24686	XLOC_013964	LL0000033926	NA	125.6970542	102.3817786	176.8369164	146.371971	125.1393006	130.9933968
24687	XLOC_014032	LL0000033929	NA	43.87538685	26.75887394	48.52733985	72.06004727	39.96044892	34.6428818
24688	XLOC_014033	LL0000033930	NA	18.97314026	32.57602045	56.75231271	45.78815504	36.80567663	29.22993152
24689	XLOC_014039	LL0000033932	NA	103.1664502	126.8137939	175.1919218	159.1326044	116.7265745	109.3415957
24690	XLOC_014079	LL0000033940	NA	32.01717419	40.72002556	50.17233442	47.28940602	27.34135978	49.79914258
24691	XLOC_014082	LL0000033943	NA	0	3.490287906	7.40247557	12.01000788	10.51590761	12.99108067
24692	XLOC_014146	LL0000033956	NA	9.48657013	4.653717207	3.289989142	3.00250197	0	0
24693	XLOC_014147	LL0000033957	NA	0	1.163429302	1.644994571	0	0	4.330360225
24694	XLOC_014155	LL0000033960	NA	34.38881672	45.37374277	37.83487514	39.7831511	39.96044892	43.30360225
24695	XLOC_014175	LL0000033962	NA	9.48657013	9.307434415	4.934983714	3.753127462	9.464316849	18.40403096
24696	XLOC_014188	LL0000033965	NA	90.12241623	120.9966474	92.11969599	117.8482023	75.71453479	83.35943433
24697	XLOC_014193	LL0000033966	NA	111.467199	97.72806135	87.18471227	102.8356925	95.69475925	95.26792494
24698	XLOC_014336	LL0000033979	NA	728.0942575	709.6918741	853.7521825	953.2943754	658.2958164	585.6812204
24699	XLOC_014349	LL0000033980	NA	20.15896153	20.94172743	46.05984799	37.53127462	18.9286337	37.89065197
24700	XLOC_014378	LL0000033986	NA	296.4553166	380.4413817	310.0814767	328.7739657	446.9260734	371.3283893
24701	XLOC_014397	LL0000033989	NA	971.187617	748.0850411	841.4147232	836.9474241	848.6337441	746.9871388
24702	LOC101882448	LL0000033991	101882448	2.371642532	1.163429302	0	0	0	2.165180112
24703	XLOC_014427	LL0000033992	NA	0	0	0	0.750625492	1.051590761	2.165180112
24704	XLOC_014466	LL0000034002	NA	45.06120812	32.57602045	23.029924	55.54628644	30.49613207	12.99108067
24705	XLOC_014477	LL0000034005	NA	5448.848718	5048.119741	5427.659588	5127.522739	5109.679508	5101.164345
24706	XLOC_014485	LL0000034006	NA	7.114927597	6.980575811	0.822497286	2.251876477	0	8.660720449
24707	XLOC_014490	LL0000034011	NA	18.97314026	31.41259115	37.01237785	13.51125886	24.1865875	29.22993152
24708	XLOC_014585	LL0000034022	NA	196.8463302	235.012719	161.209468	149.374473	245.0206473	141.8192974
24709	XLOC_014732	LL0000034034	NA	139.9269094	183.8218297	114.3271227	160.6338554	172.4608848	162.3885084
24710	XLOC_014733	LL0000034035	NA	78.26420357	87.25719764	97.0546797	95.32943754	76.76612555	66.03799343
24711	XLOC_014736	LL0000034036	NA	30.83135292	33.73944975	14.80495114	26.27189224	15.77386141	21.65180112
24712	XLOC_014755	LL0000034040	NA	668.8031941	748.0850411	652.2403475	753.6279944	831.8082919	790.290741
24713	XLOC_014767	LL0000034042	NA	0	4.653717207	2.467491857	0.750625492	2.103181522	0
24714	XLOC_014769	LL0000034043	NA	2.371642532	11.63429302	13.98245386	11.25938239	7.361135327	12.99108067
24715	XLOC_014770	LL0000034044	NA	2.371642532	2.326858604	4.934983714	3.753127462	0	0
24716	XLOC_014774	LL0000034045	NA	0	2.326858604	2.467491857	6.755629432	0	1.082590056
24717	XLOC_014778	LL0000034046	NA	304.7560654	218.7247087	276.359088	183.1526202	279.7231424	274.9778743
24718	XLOC_014782	LL0000034048	NA	15.41567646	16.28801023	4.934983714	1.501250985	0	4.330360225
24719	XLOC_014787	LL0000034049	NA	2.371642532	0	0	0	5.257953805	1.082590056
24720	XLOC_014840	LL0000034057	NA	1.185821266	11.63429302	6.579978285	3.00250197	0	2.165180112
24721	XLOC_014886	LL0000034069	NA	39.13210179	67.47889951	66.62228013	61.55129038	68.35339946	82.27684427
24722	XLOC_014889	LL0000034070	NA	4.743285065	3.490287906	4.112486428	3.753127462	6.309544566	3.247770169
24723	XLOC_014924	LL0000034073	NA	35.57463799	69.80575811	66.62228013	58.54878841	33.65090435	40.05583208
24724	XLOC_014955	LL0000034077	NA	1.185821266	3.490287906	2.467491857	9.007505909	1.051590761	3.247770169
24725	XLOC_015075	LL0000034089	NA	0	0	4.934983714	0.750625492	0	3.247770169
24726	XLOC_015093	LL0000034094	NA	77.0783823	44.21031347	56.75231271	66.80566883	58.88908261	55.21209287
24727	XLOC_015228	LL0000034112	NA	9.48657013	43.04688417	27.96490771	22.51876477	21.03181522	20.56921107
24728	XLOC_015238	LL0000034115	NA	1073.168246	1234.398489	1313.528165	1285.821469	1500.620016	1259.052235
24729	XLOC_015256	LL0000034117	NA	5.929106331	4.653717207	4.934983714	6.005003939	6.309544566	1.082590056
24730	XLOC_015260	LL0000034120	NA	5.929106331	38.39316696	2.467491857	5.254378447	5.257953805	18.40403096
24731	XLOC_015268	LL0000034121	NA	182.616475	140.7749455	98.69967427	117.8482023	145.119525	100.6808752
24732	XLOC_015286	LL0000034124	NA	4.743285065	8.144005113	3.289989142	6.005003939	15.77386141	3.247770169
24733	XLOC_015291	LL0000034125	NA	13.04403393	12.79772232	26.31991314	26.27189224	13.67067989	8.660720449
24734	XLOC_015374	LL0000034130	NA	18.97314026	25.59544464	23.85242128	11.25938239	22.08340598	20.56921107
24735	XLOC_015407	LL0000034132	NA	18.97314026	20.94172743	30.43239957	7.506254924	2.103181522	32.47770169
24736	XLOC_015411	LL0000034136	NA	8.300748863	15.12458092	6.579978285	8.256880417	2.103181522	9.743310506
24737	XLOC_015424	LL0000034142	NA	3.557463799	10.47086372	9.047470142	4.503752955	3.154772283	7.578130393
24738	XLOC_015432	LL0000034146	NA	2.371642532	0	1.644994571	0.750625492	7.361135327	8.660720449
24739	XLOC_015445	LL0000034154	NA	4.743285065	8.144005113	1.644994571	3.00250197	7.361135327	4.330360225
24740	XLOC_015447	LL0000034156	NA	1.185821266	9.307434415	4.934983714	5.254378447	1.051590761	3.247770169
24741	XLOC_015481	LL0000034164	NA	59.29106331	77.94976322	58.39730728	59.2994139	37.85726739	62.79022326
24742	XLOC_015505	LL0000034167	NA	15.41567646	6.980575811	4.934983714	3.753127462	8.412726088	3.247770169
24743	XLOC_015643	LL0000034181	NA	18.97314026	22.10515673	16.44994571	11.25938239	7.361135327	8.660720449
24744	XLOC_015741	LL0000034187	NA	5.929106331	0	5.757480999	12.01000788	8.412726088	4.330360225
24745	XLOC_015765	LL0000034190	NA	7.114927597	0	7.40247557	0.750625492	1.051590761	0
24746	XLOC_015908	LL0000034199	NA	11.85821266	13.96115162	5.757480999	9.007505909	2.103181522	12.99108067
24747	XLOC_015934	LL0000034203	NA	7.114927597	11.63429302	8.224972856	5.254378447	7.361135327	19.48662101
24748	XLOC_016003	LL0000034211	NA	190.9172239	235.012719	259.086645	227.4395242	294.4454131	177.5447692
24749	XLOC_016022	LL0000034218	NA	213.4478279	140.7749455	129.9545711	161.3844809	181.9252016	299.8774456
24750	LOC103910129	LL0000034222	103910129	11.85821266	17.45143953	17.272443	19.5162628	30.49613207	21.65180112
24751	XLOC_016045	LL0000034224	NA	110.2813778	114.0160716	130.7770684	84.82068064	116.7265745	139.6541172
24752	XLOC_016049	LL0000034226	NA	21.34478279	1.163429302	19.73993485	9.758131402	7.361135327	21.65180112
24753	LOC101884032	LL0000034232	101884032	0	3.490287906	2.467491857	1.501250985	10.51590761	4.330360225
24754	XLOC_016089	LL0000034234	NA	15.41567646	17.45143953	5.757480999	21.01751379	11.56749837	3.247770169
24755	XLOC_016094	LL0000034238	NA	533.6195698	447.9202812	578.2155918	526.1884702	552.0851495	489.3307054
24756	XLOC_016099	LL0000034243	NA	0	2.326858604	1.644994571	0	0	3.247770169
24757	XLOC_016165	LL0000034263	NA	1119.415275	966.8097498	1000.156699	1089.15759	1238.773916	1016.552063
24758	XLOC_016167	LL0000034264	NA	136.3694456	145.4286627	141.4695331	126.1050827	114.6233929	138.5715272
24759	XLOC_016168	LL0000034265	NA	124.511233	103.5452079	119.2621064	97.58131402	104.1074853	122.3326763
24760	XLOC_016178	LL0000034267	NA	14.22985519	12.79772232	8.224972856	11.25938239	8.412726088	19.48662101
24761	XLOC_016197	LL0000034274	NA	9.48657013	4.653717207	0	0.750625492	3.154772283	2.165180112
24762	XLOC_016198	LL0000034275	NA	393.6926604	475.8425845	366.8337894	397.831511	368.0567663	416.7971716
24763	XLOC_016199	LL0000034276	NA	2.371642532	0	2.467491857	0	1.051590761	0
24764	XLOC_016203	LL0000034278	NA	1.185821266	0	0	1.501250985	1.051590761	0
24765	XLOC_016325	LL0000034293	NA	98.4231651	169.8606781	175.1919218	157.6313534	137.7583897	145.0670675
24766	XLOC_016343	LL0000034295	NA	79.45002484	108.1989251	82.24972856	96.83068852	66.25021794	80.11166416
24767	XLOC_016411	LL0000034305	NA	0	1.163429302	0	5.254378447	8.412726088	0
24768	XLOC_016428	LL0000034310	NA	0	12.79772232	13.15995657	4.503752955	5.257953805	8.660720449
24769	XLOC_016430	LL0000034312	NA	45.06120812	37.22973766	33.72238871	18.76563731	45.21840272	37.89065197
24770	XLOC_016463	LL0000034319	NA	13.04403393	16.28801023	23.85242128	14.26188436	14.72227065	10.82590056
24771	XLOC_016518	LL0000034327	NA	16.60149773	20.94172743	18.91743757	30.0250197	30.49613207	17.3214409
24772	XLOC_016546	LL0000034329	NA	199.2179727	231.5224311	256.6191531	279.2326832	251.3301919	225.1787317
24773	XLOC_016559	LL0000034330	NA	5.929106331	2.326858604	4.934983714	2.251876477	0	3.247770169
24774	XLOC_016582	LL0000034332	NA	1.185821266	0	0.822497286	0	4.206363044	0
24775	XLOC_016783	LL0000034346	NA	0	0	1.644994571	2.251876477	2.103181522	1.082590056
24776	XLOC_016838	LL0000034365	NA	2.371642532	4.653717207	6.579978285	2.251876477	6.309544566	6.495540337
24777	XLOC_017014	LL0000034379	NA	21.34478279	23.26858604	13.98245386	15.01250985	18.9286337	18.40403096
24778	XLOC_017021	LL0000034383	NA	125.6970542	97.72806135	123.3745928	141.8682181	117.7781652	108.2590056
24779	XLOC_017060	LL0000034386	NA	30.83135292	24.43201534	18.91743757	25.52126674	23.13499674	28.14734146
24780	XLOC_017089	LL0000034389	NA	317.8000993	423.4882659	337.2238871	420.3502758	337.5606343	322.6118367
24781	XLOC_017111	LL0000034394	NA	755.3681466	629.4152523	586.4405646	612.5104018	540.5176511	611.6633817
24782	XLOC_017132	LL0000034399	NA	35.57463799	24.43201534	27.96490771	38.28190011	22.08340598	34.6428818
24783	XLOC_017135	LL0000034400	NA	3.557463799	4.653717207	0	0	1.051590761	0
24784	XLOC_017188	LL0000034416	NA	166.0149773	58.17146509	125.0195874	99.83319049	139.8615712	71.45094371
24785	XLOC_017191	LL0000034418	NA	0	4.653717207	10.69246471	11.25938239	14.72227065	10.82590056
24786	XLOC_017216	LL0000034420	NA	83.00748863	141.9383748	114.3271227	135.1125886	129.3456636	151.5626079
24787	XLOC_017226	LL0000034424	NA	1.185821266	2.326858604	2.467491857	6.755629432	2.103181522	9.743310506
24788	XLOC_017229	LL0000034426	NA	11.85821266	4.653717207	0.822497286	3.753127462	0	1.082590056
24789	XLOC_017322	LL0000034435	NA	4.743285065	3.490287906	17.272443	15.01250985	6.309544566	8.660720449
24790	XLOC_017416	LL0000034458	NA	0	0	9.869967427	0	1.051590761	4.330360225
24791	XLOC_017423	LL0000034459	NA	67.59181217	63.9886116	64.97728556	108.8406964	27.34135978	64.95540337
24792	XLOC_017424	LL0000034460	NA	30.83135292	59.33489439	22.20742671	28.52376871	41.01203968	40.05583208
24793	XLOC_017459	LL0000034468	NA	17.78731899	43.04688417	17.272443	28.52376871	41.01203968	21.65180112
24794	XLOC_017471	LL0000034471	NA	92.49405876	61.661753	60.86479913	56.29691193	38.90885816	62.79022326
24795	XLOC_017482	LL0000034473	NA	53.36195698	50.02745998	61.68729642	54.04503546	50.47635653	43.30360225
24796	XLOC_017492	LL0000034477	NA	9.48657013	0	0.822497286	3.00250197	11.56749837	1.082590056
24797	XLOC_017534	LL0000034480	NA	239.5358958	307.1453357	265.6666232	310.0083284	351.2313142	266.3171538
24798	XLOC_017564	LL0000034484	NA	29.64553166	30.24916185	41.94736157	38.28190011	25.23817826	48.71655253
24799	XLOC_017738	LL0000034491	NA	8.300748863	15.12458092	9.047470142	6.755629432	9.464316849	8.660720449
24800	XLOC_017837	LL0000034500	NA	0	8.144005113	1.644994571	2.251876477	0	3.247770169
24801	XLOC_017847	LL0000034502	NA	42.68956558	31.41259115	40.30236699	30.0250197	25.23817826	31.39511163
24802	XLOC_017895	LL0000034505	NA	9.48657013	3.490287906	8.224972856	15.76313534	3.154772283	10.82590056
24803	XLOC_018000	LL0000034516	NA	65.22016964	102.3817786	88.82970685	99.83319049	97.79794077	99.59828517
24804	XLOC_018061	LL0000034526	NA	496.8591105	381.604811	440.0360478	453.3777974	399.6044892	425.4578921
24805	XLOC_018082	LL0000034530	NA	150.5993008	131.4675111	46.05984799	44.28690405	107.2622576	114.754546
24806	XLOC_018083	LL0000034531	NA	1.185821266	0	0	0	1.051590761	2.165180112
24807	XLOC_018110	LL0000034534	NA	23.71642532	23.26858604	18.09494028	31.52627068	39.96044892	17.3214409
24808	LOC103909381	LL0000034537	103909381	17.78731899	1.163429302	6.579978285	12.01000788	27.34135978	14.07367073
24809	XLOC_018182	LL0000034544	NA	1669.636343	1470.574638	1569.324821	1532.777256	1378.635488	1456.083626
24810	XLOC_018188	LL0000034546	NA	22.53060406	31.41259115	15.62744843	11.25938239	27.34135978	22.73439118
24811	XLOC_018221	LL0000034554	NA	8.300748863	4.653717207	14.80495114	8.256880417	5.257953805	0
24812	XLOC_018236	LL0000034560	NA	67.59181217	54.68117719	34.544886	20.2668883	55.73431033	28.14734146
24813	XLOC_018328	LL0000034570	NA	10.6723914	26.75887394	4.934983714	9.758131402	10.51590761	4.330360225
24814	XLOC_018356	LL0000034589	NA	3.557463799	6.980575811	18.91743757	5.254378447	3.154772283	5.412950281
24815	XLOC_018363	LL0000034594	NA	1.185821266	5.817146509	8.224972856	0.750625492	3.154772283	1.082590056
24816	XLOC_018367	LL0000034598	NA	9.48657013	27.92230324	25.49741585	20.2668883	28.39295055	17.3214409
24817	XLOC_018373	LL0000034601	NA	22.53060406	31.41259115	27.96490771	12.76063337	29.44454131	30.31252157
24818	XLOC_018384	LL0000034604	NA	37.94628052	32.57602045	32.07739414	30.0250197	51.52794729	56.29468292
24819	XLOC_018389	LL0000034605	NA	110.2813778	89.58405624	125.0195874	105.0875689	108.3138484	76.86389399
24820	XLOC_018429	LL0000034613	NA	0	2.326858604	2.467491857	3.00250197	3.154772283	0
24821	XLOC_018430	LL0000034614	NA	0	0	2.467491857	2.251876477	1.051590761	0
24822	XLOC_018653	LL0000034629	NA	64.03434838	44.21031347	50.17233442	69.0575453	59.94067337	43.30360225
24823	XLOC_018654	LL0000034630	NA	1.185821266	6.980575811	13.15995657	4.503752955	2.103181522	5.412950281
24824	XLOC_018699	LL0000034631	NA	40.31792305	44.21031347	52.63982628	38.28190011	55.73431033	47.63396247
24825	XLOC_018776	LL0000034641	NA	8.300748863	10.47086372	22.20742671	16.51376083	11.56749837	8.660720449
24826	LOC101885649	LL0000034643	101885649	5.929106331	6.980575811	0.822497286	4.503752955	0	6.495540337
24827	XLOC_018876	LL0000034644	NA	45.06120812	13.96115162	22.20742671	27.77314322	35.75408587	17.3214409
24828	XLOC_018915	LL0000034648	NA	39.13210179	58.17146509	33.72238871	21.01751379	18.9286337	22.73439118
24829	XLOC_018953	LL0000034658	NA	1.185821266	0	7.40247557	6.005003939	0	1.082590056
24830	XLOC_018958	LL0000034659	NA	225.3060406	304.8184771	358.6088165	385.8215031	253.4333734	319.3640666
24831	XLOC_018968	LL0000034662	NA	17.78731899	8.144005113	9.869967427	6.005003939	6.309544566	3.247770169
24832	XLOC_018981	LL0000034668	NA	865.6495243	632.9055402	568.3456244	662.8023098	518.4342452	627.9022326
24833	XLOC_019030	LL0000034679	NA	21.34478279	0	6.579978285	9.758131402	0	2.165180112
24834	XLOC_019038	LL0000034681	NA	79.45002484	97.72806135	123.3745928	138.8657161	129.3456636	108.2590056
24835	XLOC_019042	LL0000034682	NA	21.34478279	5.817146509	11.514962	15.01250985	1.051590761	11.90849062
24836	XLOC_019047	LL0000034684	NA	150.5993008	82.60348043	119.2621064	114.0950748	90.43680544	108.2590056
24837	XLOC_019059	LL0000034691	NA	48.61867191	72.13261671	74.0247557	112.5938239	37.85726739	76.86389399
24838	XLOC_019062	LL0000034693	NA	795.6860696	786.478208	782.1949186	782.9023886	773.9708001	719.9223874
24839	XLOC_019069	LL0000034696	NA	8.300748863	17.45143953	8.224972856	6.755629432	19.98022446	6.495540337
24840	XLOC_019096	LL0000034706	NA	868.0211669	1037.778937	1121.0638	1086.155088	1029.507355	1021.965013
24841	XLOC_019120	LL0000034709	NA	4.743285065	0	0.822497286	3.00250197	2.103181522	3.247770169
24842	XLOC_019150	LL0000034715	NA	1098.070493	1073.845246	955.7418459	917.2643518	1016.888266	919.1189577
24843	XLOC_019549	LL0000034740	NA	7.114927597	6.980575811	12.33745928	14.26188436	6.309544566	6.495540337
24844	XLOC_019592	LL0000034741	NA	544.2919612	466.53515	467.1784582	475.1459367	523.692199	477.4222148
24845	XLOC_019613	LL0000034743	NA	2.371642532	1.163429302	2.467491857	0.750625492	2.103181522	2.165180112
24846	XLOC_019649	LL0000034747	NA	343.8881672	204.7635571	305.9689902	326.5220892	312.322456	320.4466566
24847	XLOC_019653	LL0000034748	NA	0	1.163429302	6.579978285	6.005003939	4.206363044	6.495540337
24848	XLOC_019672	LL0000034749	NA	2.371642532	6.980575811	0	0	0	1.082590056
24849	XLOC_019674	LL0000034750	NA	42.68956558	68.64232881	47.70484256	43.53627856	56.78590109	67.12058348
24850	XLOC_019725	LL0000034754	NA	1.185821266	0	0.822497286	1.501250985	5.257953805	0
24851	XLOC_019741	LL0000034755	NA	5.929106331	6.980575811	1.644994571	10.50875689	6.309544566	8.660720449
24852	XLOC_019753	LL0000034759	NA	8.300748863	10.47086372	5.757480999	3.753127462	11.56749837	1.082590056
24853	XLOC_019823	LL0000034768	NA	130.4403393	148.9189506	178.481911	158.3819789	161.9449772	134.241167
24854	XLOC_019859	LL0000034770	NA	119.7679479	117.5063595	164.4994571	204.1701339	119.8813467	149.3974278
24855	XLOC_019866	LL0000034771	NA	323.7292057	407.2002556	333.933898	296.4970695	485.8349316	397.3105506
24856	XLOC_019883	LL0000034772	NA	135.1836243	180.3315418	167.7894463	174.1451142	238.7111027	161.3059184
24857	XLOC_019884	LL0000034773	NA	29.64553166	18.61486883	18.09494028	10.50875689	17.87704294	24.89957129
24858	XLOC_019901	LL0000034776	NA	5.929106331	0	0.822497286	2.251876477	0	3.247770169
24859	XLOC_019908	LL0000034777	NA	489.7441829	459.5545742	444.9710315	473.6446857	443.7713011	561.8642392
24860	XLOC_019912	LL0000034780	NA	73.52091851	62.8251823	65.79978285	53.29440996	78.86930707	53.04691275
24861	XLOC_019960	LL0000034787	NA	1.185821266	1.163429302	2.467491857	3.00250197	1.051590761	0
24862	XLOC_019975	LL0000034791	NA	794.5002484	738.7776067	752.5850163	781.4011376	680.3792223	731.830878
24863	LOC110438216	LL0000034797	110438216	0	0	0.822497286	0.750625492	1.051590761	1.082590056
24864	XLOC_020031	LL0000034800	NA	447.0546174	340.8847854	398.9111835	412.0933953	488.9897038	455.7704137
24865	XLOC_020079	LL0000034807	NA	194.4746877	244.3201534	244.2816938	210.9257634	291.2906408	179.7099493
24866	XLOC_020099	LL0000034811	NA	94.8657013	68.64232881	35.36738328	53.29440996	29.44454131	77.94648404
24867	XLOC_020106	LL0000034814	NA	15.41567646	46.53717207	49.34983714	31.52627068	7.361135327	9.743310506
24868	XLOC_020170	LL0000034817	NA	7.114927597	12.79772232	7.40247557	1.501250985	2.103181522	8.660720449
24869	XLOC_020187	LL0000034822	NA	20.15896153	13.96115162	34.544886	30.77564519	37.85726739	28.14734146
24870	XLOC_020232	LL0000034826	NA	129.254518	96.56463205	81.42723127	111.0925729	143.0163435	128.8282167
24871	XLOC_020238	LL0000034827	NA	805.1726398	838.8325266	716.3951358	683.0691981	687.7403577	808.694772
24872	XLOC_020301	LL0000034829	NA	0	2.326858604	0	0	1.051590761	8.660720449
24873	XLOC_020303	LL0000034831	NA	2.371642532	3.490287906	0	0	7.361135327	2.165180112
24874	LOC103909465	LL0000034841	103909465	13.04403393	10.47086372	14.80495114	16.51376083	12.61908913	19.48662101
24875	XLOC_020458	LL0000034849	NA	359.3038437	449.0837105	441.6810424	355.7964834	321.7867729	418.9623517
24876	XLOC_020459	LL0000034850	NA	228.8635044	307.1453357	241.814202	264.2201733	261.8460995	290.1341351
24877	XLOC_020460	LL0000034851	NA	761.2972529	1616.0033	1309.415679	1268.557082	1533.219329	1218.996403
24878	XLOC_020465	LL0000034854	NA	0	1.163429302	2.467491857	5.254378447	8.412726088	4.330360225
24879	XLOC_020480	LL0000034856	NA	0	6.980575811	0	1.501250985	1.051590761	1.082590056
24880	XLOC_020497	LL0000034859	NA	18.97314026	36.06630836	23.85242128	32.27689617	25.23817826	37.89065197
24881	XLOC_020535	LL0000034864	NA	36.76045925	53.51774788	38.65737242	36.03002364	59.94067337	57.37727298
24882	XLOC_020651	LL0000034878	NA	2.371642532	2.326858604	1.644994571	3.00250197	9.464316849	4.330360225
24883	XLOC_020666	LL0000034881	NA	1898.499847	2066.25044	1937.803605	1863.052472	2178.896057	1890.202238
24884	LOC101882460	LL0000034883	101882460	221.7485768	257.1178757	273.0690988	218.4320183	208.2149707	254.4086632
24885	XLOC_020687	LL0000034884	NA	17.78731899	20.94172743	13.15995657	11.25938239	15.77386141	23.81698124
24886	XLOC_020692	LL0000034887	NA	2.371642532	0	4.112486428	6.005003939	1.051590761	0
24887	XLOC_020712	LL0000034890	NA	123.3254117	119.8332181	106.9246471	117.0975768	128.2940728	169.9666388
24888	XLOC_020714	LL0000034891	NA	79.45002484	61.661753	59.21980456	87.07255712	113.5718022	49.79914258
24889	XLOC_020730	LL0000034893	NA	131.6261605	165.2069609	132.422063	156.1301024	137.7583897	136.4063471
24890	XLOC_020735	LL0000034896	NA	96.05152256	133.7943697	129.9545711	126.8557082	141.9647527	127.7456266
24891	XLOC_020797	LL0000034901	NA	39.13210179	46.53717207	50.99483171	39.7831511	54.68271957	51.9643227
24892	XLOC_020843	LL0000034911	NA	36.76045925	32.57602045	32.07739414	32.27689617	30.49613207	30.31252157
24893	XLOC_020898	LL0000034914	NA	22.53060406	6.980575811	6.579978285	9.007505909	0	10.82590056
24894	XLOC_020906	LL0000034915	NA	24.90224659	12.79772232	50.99483171	33.77814716	25.23817826	27.0647514
24895	XLOC_020958	LL0000034918	NA	157.7142284	105.8720665	152.9844951	129.1075847	131.4488451	96.350515
24896	XLOC_021043	LL0000034926	NA	17.78731899	23.26858604	27.96490771	14.26188436	25.23817826	14.07367073
24897	XLOC_021234	LL0000034936	NA	8.300748863	16.28801023	6.579978285	15.76313534	11.56749837	9.743310506
24898	XLOC_021253	LL0000034942	NA	4.743285065	0	13.98245386	3.00250197	0	2.165180112
24899	XLOC_021254	LL0000034943	NA	16.60149773	26.75887394	23.85242128	33.02752167	18.9286337	14.07367073
24900	XLOC_021259	LL0000034947	NA	5.929106331	5.817146509	4.112486428	5.254378447	11.56749837	1.082590056
24901	XLOC_021301	LL0000034951	NA	14.22985519	26.75887394	4.934983714	10.50875689	18.9286337	9.743310506
24902	XLOC_021306	LL0000034952	NA	0	2.326858604	0	2.251876477	6.309544566	1.082590056
24903	XLOC_021351	LL0000034957	NA	53.36195698	59.33489439	103.634658	108.0900709	16.82545218	50.88173264
24904	XLOC_021352	LL0000034958	NA	202.7754365	300.1647599	211.3818024	236.4470301	162.9965679	270.647514
24905	XLOC_021361	LL0000034960	NA	207.5187216	186.1486883	188.3518784	202.668883	149.3258881	188.3706698
24906	XLOC_021399	LL0000034965	NA	779.0845719	993.5686238	838.9472313	834.6955476	1062.106669	945.101119
24907	XLOC_021400	LL0000034966	NA	45.06120812	22.10515673	27.96490771	18.76563731	32.59931359	15.15626079
24908	XLOC_021406	LL0000034968	NA	179.0590112	276.8961738	260.7316395	221.4345203	238.7111027	232.7568621
24909	XLOC_021436	LL0000034973	NA	194.4746877	157.0629557	185.8843865	177.1476162	201.9054261	199.1965703
24910	XLOC_021866	LL0000035003	NA	0	1.163429302	1.644994571	0.750625492	0	1.082590056
24911	XLOC_021896	LL0000035008	NA	260.8806786	239.6664362	365.1887948	289.7414401	259.742918	298.7948555
24912	XLOC_021899	LL0000035010	NA	18.97314026	2.326858604	3.289989142	9.007505909	21.03181522	16.23885084
24913	XLOC_021942	LL0000035011	NA	18.97314026	10.47086372	19.73993485	10.50875689	7.361135327	12.99108067
24914	XLOC_021944	LL0000035012	NA	11.85821266	15.12458092	10.69246471	19.5162628	16.82545218	12.99108067
24915	XLOC_022032	LL0000035030	NA	755.3681466	667.8084193	681.0277525	646.288549	667.7601332	625.7370525
24916	XLOC_022034	LL0000035031	NA	126.8828755	134.957799	125.0195874	140.3669671	168.2545218	119.0849062
24917	XLOC_022119	LL0000035039	NA	13.04403393	11.63429302	18.09494028	33.77814716	45.21840272	29.22993152
24918	XLOC_022150	LL0000035044	NA	921.3831238	822.5445164	827.4322693	728.1067277	761.3517109	774.0518902
24919	XLOC_022158	LL0000035045	NA	94.8657013	67.47889951	92.94219327	108.8406964	105.1590761	102.8460553
24920	XLOC_022188	LL0000035050	NA	151.7851221	105.8720665	118.4396091	121.6013298	124.0877098	83.35943433
24921	XLOC_022249	LL0000035058	NA	0	0	4.112486428	1.501250985	1.051590761	5.412950281
24922	XLOC_022250	LL0000035059	NA	0	2.326858604	8.224972856	10.50875689	11.56749837	5.412950281
24923	XLOC_022251	LL0000035060	NA	23.71642532	32.57602045	27.96490771	21.01751379	7.361135327	16.23885084
24924	XLOC_022269	LL0000035063	NA	49.80449318	34.90287906	41.12486428	44.28690405	45.21840272	53.04691275
24925	XLOC_022281	LL0000035066	NA	13.04403393	10.47086372	25.49741585	31.52627068	33.65090435	35.72547185
24926	XLOC_022550	LL0000035076	NA	0	12.79772232	1.644994571	6.005003939	2.103181522	3.247770169
24927	XLOC_022611	LL0000035081	NA	29.64553166	10.47086372	21.38492943	35.27939814	51.52794729	22.73439118
24928	XLOC_022621	LL0000035083	NA	1187.007087	1255.340217	1061.843996	1074.14508	1346.036174	1176.775391
24929	LOC110438328	LL0000035091	110438328	26.08806786	1.163429302	8.224972856	18.76563731	14.72227065	15.15626079
24930	XLOC_022666	LL0000035093	NA	0	0	0	2.251876477	13.67067989	3.247770169
24931	XLOC_022705	LL0000035099	NA	2140.407386	2159.324784	1909.838697	1836.029954	2203.082644	2069.912187
24932	XLOC_022736	LL0000035104	NA	3908.466893	3462.365602	3364.836395	3450.625389	3834.099914	3566.051645
24933	XLOC_022740	LL0000035105	NA	259.6948573	267.5887394	184.239392	214.6788908	153.5322511	240.3349925
24934	XLOC_022751	LL0000035107	NA	8.300748863	18.61486883	9.869967427	0	7.361135327	4.330360225
24935	XLOC_022776	LL0000035113	NA	0	0	2.467491857	1.501250985	2.103181522	3.247770169
24936	XLOC_022799	LL0000035118	NA	626.1136286	456.0642863	528.0432574	435.3627856	408.0172153	426.5404821
24937	XLOC_022871	LL0000035126	NA	0	0	2.467491857	0	1.051590761	1.082590056
24938	XLOC_022898	LL0000035133	NA	20.15896153	12.79772232	2.467491857	3.753127462	5.257953805	2.165180112
24939	XLOC_022900	LL0000035134	NA	7.114927597	5.817146509	5.757480999	1.501250985	4.206363044	2.165180112
24940	XLOC_022929	LL0000035140	NA	0	1.163429302	0.822497286	1.501250985	0	2.165180112
24941	XLOC_022930	LL0000035141	NA	17.78731899	16.28801023	24.67491857	15.76313534	21.03181522	17.3214409
24942	XLOC_023085	LL0000035151	NA	20.15896153	30.24916185	15.62744843	21.01751379	17.87704294	7.578130393
24943	XLOC_023211	LL0000035162	NA	0	0	8.224972856	1.501250985	8.412726088	0
24944	XLOC_023226	LL0000035165	NA	128.0686968	151.2458092	129.9545711	99.83319049	173.5124756	106.0938255
24945	XLOC_023228	LL0000035167	NA	77.0783823	98.89149066	67.44477742	78.06505121	65.19862718	81.19425421
24946	XLOC_023304	LL0000035175	NA	1207.166049	1177.390453	1097.211379	1149.958254	1195.658695	1142.132509
24947	XLOC_023308	LL0000035176	NA	24.90224659	10.47086372	15.62744843	12.01000788	14.72227065	14.07367073
24948	XLOC_023329	LL0000035179	NA	74.70673977	45.37374277	39.47986971	30.0250197	38.90885816	16.23885084
24949	XLOC_023345	LL0000035182	NA	1.185821266	4.653717207	4.934983714	6.755629432	9.464316849	10.82590056
24950	XLOC_023369	LL0000035185	NA	53.36195698	74.45947532	32.89989142	39.03252561	18.9286337	43.30360225
24951	XLOC_023375	LL0000035187	NA	2.371642532	6.980575811	1.644994571	3.753127462	7.361135327	3.247770169
24952	XLOC_023402	LL0000035190	NA	13.04403393	0	4.112486428	6.005003939	4.206363044	5.412950281
24953	XLOC_023404	LL0000035191	NA	39.13210179	36.06630836	24.67491857	31.52627068	41.01203968	25.98216135
24954	XLOC_023447	LL0000035195	NA	47.43285065	23.26858604	54.28482085	36.03002364	44.16681196	32.47770169
24955	XLOC_023448	LL0000035196	NA	0	1.163429302	4.112486428	2.251876477	5.257953805	2.165180112
24956	XLOC_023479	LL0000035197	NA	4.743285065	4.653717207	1.644994571	1.501250985	2.103181522	8.660720449
24957	XLOC_023481	LL0000035199	NA	0	4.653717207	1.644994571	3.753127462	3.154772283	5.412950281
24958	XLOC_023492	LL0000035201	NA	139.9269094	112.8526423	149.694506	125.3544572	118.829756	152.6451979
24959	XLOC_023519	LL0000035203	NA	11.85821266	2.326858604	16.44994571	26.27189224	10.51590761	20.56921107
24960	XLOC_023549	LL0000035206	NA	0	4.653717207	4.934983714	0	1.051590761	0
24961	XLOC_023594	LL0000035207	NA	39.13210179	31.41259115	26.31991314	37.53127462	17.87704294	42.22101219
24962	LOC108181556	LL0000035209	108181556	0	4.653717207	0	2.251876477	6.309544566	4.330360225
24963	XLOC_023624	LL0000035210	NA	275.1105338	264.0984515	285.4065581	291.9933166	317.5804098	336.6855075
24964	XLOC_023752	LL0000035223	NA	48.61867191	96.56463205	42.76985885	63.05254136	55.73431033	68.20317354
24965	XLOC_023754	LL0000035225	NA	80.6358461	74.45947532	99.52217156	64.55379235	39.96044892	97.43310506
24966	XLOC_023755	LL0000035226	NA	50.99031445	17.45143953	48.52733985	36.78064913	44.16681196	48.71655253
24967	XLOC_023761	LL0000035229	NA	13.04403393	11.63429302	2.467491857	8.256880417	7.361135327	8.660720449
24968	XLOC_023808	LL0000035239	NA	88.93659497	67.47889951	95.40968513	64.55379235	77.81771631	84.44202438
24969	XLOC_023835	LL0000035242	NA	202.7754365	153.5726678	194.9318567	186.1551221	188.2347462	159.1407383
24970	XLOC_023847	LL0000035247	NA	0	4.653717207	0	5.254378447	2.103181522	2.165180112
24971	XLOC_023858	LL0000035249	NA	33.20299545	9.307434415	19.73993485	11.25938239	26.28976902	16.23885084
24972	XLOC_023863	LL0000035250	NA	26.08806786	11.63429302	14.80495114	13.51125886	14.72227065	7.578130393
24973	XLOC_023879	LL0000035253	NA	225.3060406	146.592092	243.4591965	190.6588751	191.3895185	150.4800178
24974	XLOC_023916	LL0000035257	NA	7.114927597	13.96115162	9.869967427	12.01000788	10.51590761	11.90849062
24975	XLOC_023943	LL0000035260	NA	4.743285065	0	1.644994571	3.00250197	0	2.165180112
24976	XLOC_023979	LL0000035262	NA	5.929106331	22.10515673	13.98245386	15.01250985	15.77386141	7.578130393
24977	XLOC_023991	LL0000035264	NA	69.96345471	40.72002556	69.91226928	63.80316686	62.0438549	76.86389399
24978	XLOC_023997	LL0000035265	NA	0	11.63429302	3.289989142	3.00250197	1.051590761	1.082590056
24979	XLOC_024017	LL0000035270	NA	0	0	0	0.750625492	4.206363044	4.330360225
24980	XLOC_024079	LL0000035274	NA	1.185821266	6.980575811	2.467491857	0	1.051590761	0
24981	XLOC_024206	LL0000035283	NA	16.60149773	29.08573255	17.272443	22.51876477	16.82545218	24.89957129
24982	XLOC_024221	LL0000035284	NA	667.6173729	695.7307225	648.9503583	613.2610273	792.8994338	697.1879962
24983	XLOC_024231	LL0000035286	NA	211.0761854	250.1372999	176.0144191	229.6914007	188.2347462	172.1318189
24984	XLOC_024248	LL0000035292	NA	1150.246628	1208.803045	1167.123648	1163.469513	1227.206418	1148.62805
24985	XLOC_024261	LL0000035296	NA	60.47688458	60.4983237	33.72238871	72.06004727	48.373175	46.55137242
24986	XLOC_024285	LL0000035301	NA	0	1.163429302	1.644994571	2.251876477	0	0
24987	XLOC_024343	LL0000035308	NA	94.8657013	70.96918741	153.8069924	161.3844809	114.6233929	118.0023161
24988	XLOC_024390	LL0000035316	NA	7.114927597	23.26858604	5.757480999	0.750625492	5.257953805	4.330360225
24989	LOC101883538	LL0000035321	101883538	65.22016964	38.39316696	37.01237785	42.03502758	34.70249511	48.71655253
24990	XLOC_024446	LL0000035323	NA	9.48657013	13.96115162	18.09494028	11.25938239	9.464316849	15.15626079
24991	XLOC_024447	LL0000035324	NA	7.114927597	8.144005113	6.579978285	14.26188436	13.67067989	6.495540337
24992	XLOC_024455	LL0000035325	NA	43.87538685	59.33489439	61.68729642	69.0575453	58.88908261	44.3861923
24993	XLOC_024456	LL0000035326	NA	2.371642532	0	0	3.753127462	0	1.082590056
24994	XLOC_024472	LL0000035327	NA	0	15.12458092	7.40247557	15.01250985	3.154772283	6.495540337
24995	XLOC_024516	LL0000035333	NA	520.5755359	429.3054124	540.3807166	536.6972271	571.0137832	486.0829352
24996	XLOC_024530	LL0000035334	NA	10.6723914	1.163429302	0	0.750625492	0	5.412950281
24997	XLOC_024629	LL0000035342	NA	98.4231651	82.60348043	113.5046254	102.8356925	79.92089783	81.19425421
24998	XLOC_024725	LL0000035346	NA	26.08806786	8.144005113	10.69246471	3.753127462	13.67067989	8.660720449
24999	XLOC_024867	LL0000035358	NA	130.4403393	114.0160716	115.14962	116.3469513	167.202931	138.5715272
25000	XLOC_025024	LL0000035377	NA	1.185821266	5.817146509	6.579978285	3.753127462	9.464316849	6.495540337
25001	XLOC_025051	LL0000035380	NA	34.38881672	31.41259115	33.72238871	15.01250985	13.67067989	29.22993152
25002	XLOC_025098	LL0000035385	NA	0	0	1.644994571	0.750625492	0	1.082590056
25003	XLOC_025107	LL0000035386	NA	4970.962748	4668.841788	4622.434745	4441.451039	4808.92455	4583.686298
25004	XLOC_025146	LL0000035390	NA	0	3.490287906	3.289989142	0.750625492	0	0
25005	XLOC_025148	LL0000035391	NA	35.57463799	13.96115162	36.18988057	34.52877265	27.34135978	44.3861923
25006	XLOC_025168	LL0000035394	NA	2.371642532	0	5.757480999	0.750625492	10.51590761	1.082590056
25007	XLOC_025278	LL0000035397	NA	28.45971039	23.26858604	2.467491857	13.51125886	38.90885816	3.247770169
25008	XLOC_025327	LL0000035403	NA	1.185821266	2.326858604	1.644994571	0	9.464316849	1.082590056
25009	XLOC_025414	LL0000035413	NA	466.0277576	388.5853868	454.8409989	426.3552797	486.8865223	473.0918545
25010	XLOC_025418	LL0000035416	NA	0	2.326858604	0	1.501250985	19.98022446	4.330360225
25011	XLOC_025423	LL0000035418	NA	100.7948076	136.1212283	105.2796526	78.81567671	137.7583897	134.241167
25012	XLOC_025468	LL0000035428	NA	1.185821266	6.980575811	4.112486428	0	5.257953805	0
25013	XLOC_025473	LL0000035429	NA	16.60149773	6.980575811	5.757480999	11.25938239	12.61908913	31.39511163
25014	XLOC_025546	LL0000035434	NA	123.3254117	115.1795009	132.422063	124.6038317	152.4806603	121.2500863
25015	XLOC_025565	LL0000035435	NA	22.53060406	19.77829813	27.96490771	39.03252561	35.75408587	31.39511163
25016	XLOC_025566	LL0000035436	NA	29.64553166	34.90287906	50.99483171	54.79566095	55.73431033	49.79914258
25017	XLOC_025573	LL0000035438	NA	345.0739885	366.4802301	388.2187188	448.123419	508.9699283	383.2368799
25018	XLOC_025671	LL0000035446	NA	0	4.653717207	0.822497286	0.750625492	0	0
25019	XLOC_025673	LL0000035448	NA	0	0	0.822497286	0.750625492	0	6.495540337
25020	XLOC_025795	LL0000035469	NA	8.300748863	11.63429302	9.047470142	14.26188436	11.56749837	16.23885084
25021	XLOC_025804	LL0000035471	NA	13.04403393	13.96115162	11.514962	12.76063337	3.154772283	14.07367073
25022	XLOC_025815	LL0000035476	NA	13.04403393	29.08573255	60.04230185	36.78064913	24.1865875	51.9643227
25023	XLOC_025819	LL0000035478	NA	139.9269094	250.1372999	283.7615635	273.9783047	213.4729245	270.647514
25024	XLOC_025821	LL0000035480	NA	3.557463799	3.490287906	0	0	3.154772283	4.330360225
25025	XLOC_025822	LL0000035481	NA	15.41567646	8.144005113	10.69246471	11.25938239	5.257953805	19.48662101
25026	mir24-2	LL0000035483	100033591	0	0	0.822497286	8.256880417	2.103181522	3.247770169
25027	XLOC_025875	LL0000035487	NA	337.9590609	321.1064873	327.3539197	287.4895636	372.2631294	339.9332776
25028	XLOC_026010	LL0000035504	NA	2.371642532	5.817146509	5.757480999	3.00250197	2.103181522	8.660720449
25029	XLOC_026228	LL0000035514	NA	0	0	2.467491857	5.254378447	0	3.247770169
25030	XLOC_026330	LL0000035522	NA	2.371642532	19.77829813	4.112486428	3.00250197	7.361135327	7.578130393
25031	XLOC_026334	LL0000035525	NA	0	1.163429302	0.822497286	0.750625492	0	0
25032	XLOC_026336	LL0000035527	NA	13.04403393	2.326858604	2.467491857	0	4.206363044	4.330360225
25033	XLOC_026454	LL0000035534	NA	28.45971039	20.94172743	17.272443	2.251876477	9.464316849	33.56029174
25034	XLOC_026497	LL0000035537	NA	3.557463799	0	0.822497286	1.501250985	3.154772283	0
25035	XLOC_026514	LL0000035538	NA	59.29106331	45.37374277	92.94219327	92.32693557	111.4686207	77.94648404
25036	XLOC_026536	LL0000035541	NA	1.185821266	6.980575811	4.112486428	6.005003939	0	7.578130393
25037	XLOC_026547	LL0000035544	NA	17.78731899	12.79772232	14.80495114	17.26438633	8.412726088	8.660720449
25038	XLOC_026554	LL0000035548	NA	5.929106331	2.326858604	1.644994571	0	5.257953805	0
25039	XLOC_026578	LL0000035552	NA	0	3.490287906	0	0	2.103181522	3.247770169
25040	XLOC_026582	LL0000035553	NA	3.557463799	0	5.757480999	3.00250197	0	0
25041	XLOC_026673	LL0000035562	NA	1.185821266	10.47086372	0	0	0	2.165180112
25042	XLOC_026682	LL0000035565	NA	3.557463799	1.163429302	0.822497286	9.758131402	3.154772283	7.578130393
25043	XLOC_026713	LL0000035569	NA	309.4993505	340.8847854	252.5066667	250.7089145	337.5606343	239.2524024
25044	XLOC_026715	LL0000035570	NA	0	0	2.467491857	6.005003939	6.309544566	4.330360225
25045	XLOC_026741	LL0000035571	NA	3.557463799	2.326858604	13.98245386	18.01501182	29.44454131	2.165180112
25046	XLOC_026746	LL0000035575	NA	15.41567646	11.63429302	27.96490771	21.76813928	9.464316849	7.578130393
25047	XLOC_026756	LL0000035577	NA	243.0933596	190.8024055	146.4045168	150.875724	176.6672478	146.1496576
25048	XLOC_026761	LL0000035579	NA	0	5.817146509	0.822497286	1.501250985	0	0
25049	XLOC_026765	LL0000035581	NA	1.185821266	5.817146509	3.289989142	6.005003939	2.103181522	5.412950281
25050	XLOC_026773	LL0000035585	NA	15.41567646	17.45143953	20.56243214	10.50875689	11.56749837	20.56921107
25051	XLOC_026774	LL0000035586	NA	14.22985519	9.307434415	7.40247557	15.76313534	8.412726088	3.247770169
25052	XLOC_026824	LL0000035591	NA	10.6723914	22.10515673	10.69246471	8.256880417	8.412726088	3.247770169
25053	XLOC_026835	LL0000035593	NA	1.185821266	4.653717207	3.289989142	8.256880417	0	2.165180112
25054	XLOC_026836	LL0000035594	NA	77.0783823	65.1520409	83.07222585	87.82318261	66.25021794	90.93756472
25055	XLOC_026841	LL0000035596	NA	143.4843732	148.9189506	157.9194788	146.371971	139.8615712	124.4978565
25056	XLOC_026848	LL0000035598	NA	135.1836243	124.4869353	113.5046254	134.3619631	85.17885164	94.18533489
25057	XLOC_026855	LL0000035600	NA	188.5455813	130.3040818	161.209468	216.9307673	253.4333734	176.4621792
25058	XLOC_026920	LL0000035609	NA	7.114927597	3.490287906	9.869967427	25.52126674	10.51590761	16.23885084
25059	XLOC_026937	LL0000035612	NA	225.3060406	218.7247087	223.7192617	225.9382732	254.4849642	205.6921107
25060	XLOC_026946	LL0000035616	NA	0	3.490287906	0.822497286	0.750625492	7.361135327	5.412950281
25061	XLOC_026950	LL0000035618	NA	7.114927597	0	6.579978285	0.750625492	5.257953805	6.495540337
25062	XLOC_027111	LL0000035649	NA	80.6358461	63.9886116	66.62228013	66.05504333	70.45658098	80.11166416
25063	XLOC_027129	LL0000035654	NA	221.7485768	181.4949711	299.389012	309.2577029	179.8220201	224.0961416
25064	XLOC_027134	LL0000035656	NA	5.929106331	2.326858604	0.822497286	11.25938239	7.361135327	12.99108067
25065	XLOC_027304	LL0000035672	NA	0	5.817146509	6.579978285	2.251876477	4.206363044	0
25066	XLOC_027591	LL0000035684	NA	106.723914	102.3817786	146.4045168	145.6213455	136.7067989	116.9197261
25067	XLOC_027692	LL0000035691	NA	71.14927597	47.70060138	74.84725299	67.55629432	64.14703642	69.2857636
25068	XLOC_027709	LL0000035694	NA	5.929106331	2.326858604	1.644994571	9.758131402	7.361135327	2.165180112
25069	XLOC_027844	LL0000035720	NA	155.3425859	127.9772232	205.6243214	195.9132535	186.1315647	172.1318189
25070	XLOC_027892	LL0000035726	NA	7.114927597	12.79772232	16.44994571	13.51125886	15.77386141	22.73439118
25071	XLOC_027918	LL0000035732	NA	52.17613571	39.55659626	61.68729642	57.04753742	51.52794729	70.36835365
25072	XLOC_027931	LL0000035736	NA	3.557463799	3.490287906	0.822497286	0	0	0
25073	XLOC_028010	LL0000035746	NA	284.5971039	470.0254379	371.7687731	376.0633717	438.5133473	463.348544
25074	XLOC_028064	LL0000035755	NA	24.90224659	22.10515673	35.36738328	15.01250985	39.96044892	22.73439118
25075	XLOC_028243	LL0000035763	NA	125.6970542	88.42062694	105.2796526	108.0900709	134.6036174	113.6719559
25076	XLOC_028299	LL0000035765	NA	27.27388912	30.24916185	34.544886	40.53377659	38.90885816	20.56921107
25077	XLOC_028370	LL0000035779	NA	8.300748863	5.817146509	9.869967427	6.755629432	9.464316849	9.743310506
25078	XLOC_028371	LL0000035780	NA	14.22985519	18.61486883	21.38492943	24.77064125	3.154772283	15.15626079
25079	XLOC_028373	LL0000035781	NA	0	4.653717207	0	0.750625492	0	4.330360225
25080	XLOC_028450	LL0000035790	NA	1.185821266	0	0.822497286	0	0	4.330360225
25081	XLOC_028457	LL0000035797	NA	49.80449318	55.84460649	53.46232356	55.54628644	64.14703642	51.9643227
25082	XLOC_028466	LL0000035803	NA	36.76045925	18.61486883	18.09494028	24.02001576	17.87704294	20.56921107
25083	XLOC_028470	LL0000035804	NA	1.185821266	1.163429302	4.112486428	1.501250985	0	0
25084	XLOC_028486	LL0000035812	NA	0	3.490287906	0	1.501250985	0	1.082590056
25085	XLOC_028555	LL0000035820	NA	1.185821266	0	3.289989142	0	2.103181522	0
25086	XLOC_028556	LL0000035821	NA	0	2.326858604	0	0	3.154772283	2.165180112
25087	LOC108183641	LL0000035822	108183641	16.60149773	6.980575811	7.40247557	6.005003939	23.13499674	7.578130393
25088	XLOC_028644	LL0000035838	NA	4.743285065	6.980575811	4.934983714	6.755629432	6.309544566	2.165180112
25089	XLOC_028649	LL0000035839	NA	80.6358461	54.68117719	24.67491857	32.27689617	62.0438549	23.81698124
25090	XLOC_028660	LL0000035841	NA	47.43285065	20.94172743	21.38492943	32.27689617	13.67067989	24.89957129
25091	XLOC_028682	LL0000035849	NA	60.47688458	68.64232881	105.2796526	103.586318	65.19862718	83.35943433
25092	XLOC_028687	LL0000035851	NA	11.85821266	10.47086372	17.272443	9.007505909	22.08340598	4.330360225
25093	XLOC_028703	LL0000035852	NA	124.511233	46.53717207	65.79978285	56.29691193	71.50817175	27.0647514
25094	XLOC_028711	LL0000035853	NA	1.185821266	0	0	0.750625492	1.051590761	0
25095	XLOC_028716	LL0000035855	NA	2.371642532	2.326858604	3.289989142	3.00250197	2.103181522	7.578130393
25096	XLOC_028772	LL0000035865	NA	54.54777825	50.02745998	70.73476656	46.53878053	47.32158424	45.46878236
25097	XLOC_028865	LL0000035882	NA	0	0	0.822497286	0.750625492	0	3.247770169
25098	XLOC_028916	LL0000035889	NA	2.371642532	2.326858604	2.467491857	6.755629432	2.103181522	3.247770169
25099	XLOC_028935	LL0000035894	NA	40.31792305	37.22973766	74.0247557	38.28190011	28.39295055	45.46878236
25100	XLOC_028948	LL0000035895	NA	78.26420357	126.8137939	85.5397177	100.583816	103.0558946	108.2590056
25101	XLOC_028954	LL0000035897	NA	28.45971039	8.144005113	6.579978285	19.5162628	24.1865875	0
25102	XLOC_029028	LL0000035902	NA	49.80449318	41.88345487	27.96490771	42.03502758	66.25021794	54.12950281
25103	XLOC_029030	LL0000035903	NA	1.185821266	0	2.467491857	5.254378447	0	1.082590056
25104	XLOC_029036	LL0000035905	NA	5.929106331	3.490287906	1.644994571	3.00250197	0	0
25105	XLOC_029130	LL0000035914	NA	133.9978031	102.3817786	100.3446688	108.8406964	85.17885164	98.51569511
25106	XLOC_029220	LL0000035922	NA	0	3.490287906	4.934983714	0.750625492	0	9.743310506
25107	XLOC_029257	LL0000035923	NA	8.300748863	15.12458092	4.112486428	12.76063337	11.56749837	1.082590056
25108	XLOC_029260	LL0000035925	NA	98.4231651	84.93033903	48.52733985	60.80066489	62.0438549	82.27684427
25109	XLOC_029274	LL0000035927	NA	40.31792305	22.10515673	50.17233442	38.28190011	7.361135327	30.31252157
25110	XLOC_029275	LL0000035928	NA	18.97314026	26.75887394	15.62744843	27.77314322	18.9286337	22.73439118
25111	XLOC_029303	LL0000035932	NA	2.371642532	5.817146509	1.644994571	4.503752955	5.257953805	0
25112	XLOC_029386	LL0000035942	NA	9.48657013	2.326858604	13.98245386	11.25938239	14.72227065	3.247770169
25113	XLOC_029420	LL0000035946	NA	0	0	6.579978285	6.005003939	9.464316849	2.165180112
25114	XLOC_029423	LL0000035948	NA	1.185821266	0	6.579978285	4.503752955	7.361135327	4.330360225
25115	XLOC_029426	LL0000035949	NA	3.557463799	2.326858604	4.112486428	5.254378447	15.77386141	9.743310506
25116	XLOC_029463	LL0000035953	NA	5.929106331	17.45143953	18.09494028	23.26939027	15.77386141	16.23885084
25117	XLOC_029465	LL0000035954	NA	0	3.490287906	9.047470142	0	13.67067989	10.82590056
25118	XLOC_029505	LL0000035958	NA	85.37913117	98.89149066	71.55726385	77.31442572	69.40499022	72.53353376
25119	XLOC_029547	LL0000035965	NA	11.85821266	31.41259115	12.33745928	7.506254924	14.72227065	7.578130393
25120	XLOC_029568	LL0000035972	NA	3.557463799	0	3.289989142	0.750625492	0	1.082590056
25121	XLOC_029609	LL0000035985	NA	11.85821266	16.28801023	18.09494028	13.51125886	17.87704294	14.07367073
25122	XLOC_029634	LL0000035986	NA	18.97314026	18.61486883	41.94736157	41.28440208	33.65090435	35.72547185
25123	XLOC_029654	LL0000035990	NA	42.68956558	55.84460649	50.99483171	45.78815504	29.44454131	28.14734146
25124	XLOC_029672	LL0000035997	NA	1.185821266	0	0.822497286	0	0	1.082590056
25125	XLOC_029676	LL0000035999	NA	22.53060406	36.06630836	18.91743757	23.26939027	36.80567663	31.39511163
25126	XLOC_029763	LL0000036008	NA	34.38881672	27.92230324	40.30236699	27.77314322	26.28976902	38.97324202
25127	XLOC_029772	LL0000036009	NA	0	1.163429302	2.467491857	7.506254924	1.051590761	0
25128	XLOC_029851	LL0000036016	NA	11.85821266	0	4.112486428	6.755629432	7.361135327	0
25129	XLOC_029870	LL0000036022	NA	43.87538685	13.96115162	45.23735071	44.28690405	64.14703642	54.12950281
25130	XLOC_029887	LL0000036023	NA	1.185821266	0	3.289989142	0.750625492	7.361135327	8.660720449
25131	XLOC_029934	LL0000036029	NA	11.85821266	17.45143953	5.757480999	5.254378447	3.154772283	5.412950281
25132	XLOC_029998	LL0000036035	NA	8.300748863	4.653717207	27.14241042	26.27189224	6.309544566	9.743310506
25133	XLOC_030027	LL0000036039	NA	30.83135292	33.73944975	19.73993485	15.01250985	28.39295055	21.65180112
25134	XLOC_030218	LL0000036056	NA	17.78731899	22.10515673	28.787405	14.26188436	21.03181522	14.07367073
25135	XLOC_030237	LL0000036062	NA	10.6723914	10.47086372	4.934983714	5.254378447	5.257953805	1.082590056
25136	XLOC_030238	LL0000036063	NA	4.743285065	11.63429302	0.822497286	5.254378447	6.309544566	8.660720449
25137	XLOC_030244	LL0000036065	NA	11.85821266	9.307434415	9.047470142	8.256880417	6.309544566	4.330360225
25138	XLOC_030262	LL0000036070	NA	1.185821266	4.653717207	7.40247557	3.753127462	19.98022446	5.412950281
25139	LOC101883391	LL0000036076	101883391	175.5015474	167.5338195	155.451987	168.8907358	143.0163435	167.8014587
25140	XLOC_030307	LL0000036079	NA	9.48657013	6.980575811	10.69246471	11.25938239	16.82545218	23.81698124
25141	XLOC_030409	LL0000036090	NA	28.45971039	12.79772232	1.644994571	12.76063337	12.61908913	8.660720449
25142	XLOC_030513	LL0000036102	NA	126.8828755	117.5063595	144.7595223	156.1301024	138.8099804	158.0581482
25143	XLOC_030590	LL0000036113	NA	42.68956558	26.75887394	35.36738328	35.27939814	32.59931359	48.71655253
25144	XLOC_030786	LL0000036131	NA	79.45002484	40.72002556	64.97728556	45.03752955	34.70249511	47.63396247
25145	XLOC_030902	LL0000036138	NA	28.45971039	22.10515673	18.09494028	30.77564519	35.75408587	24.89957129
25146	XLOC_030940	LL0000036143	NA	7.114927597	5.817146509	0	0.750625492	1.051590761	1.082590056
25147	XLOC_031033	LL0000036149	NA	7.114927597	1.163429302	3.289989142	15.76313534	21.03181522	6.495540337
25148	XLOC_031035	LL0000036150	NA	15.41567646	9.307434415	23.85242128	15.01250985	26.28976902	25.98216135
25149	XLOC_031060	LL0000036156	NA	112.6530203	114.0160716	98.69967427	81.06755318	96.74635001	74.69871388
25150	XLOC_031061	LL0000036157	NA	43.87538685	75.62290462	57.57480999	69.8081708	30.49613207	50.88173264
25151	XLOC_031067	LL0000036161	NA	206.3329003	131.4675111	151.3395006	163.6363574	146.1711158	142.9018874
25152	XLOC_031070	LL0000036163	NA	143.4843732	98.89149066	177.6594137	132.1100867	120.9329375	132.0759869
25153	XLOC_031073	LL0000036165	NA	34.38881672	47.70060138	33.72238871	32.27689617	41.01203968	55.21209287
25154	XLOC_031080	LL0000036167	NA	132.8119818	96.56463205	85.5397177	90.07505909	150.3774788	66.03799343
25155	XLOC_031091	LL0000036170	NA	40.31792305	40.72002556	56.75231271	51.79315898	54.68271957	56.29468292
25156	XLOC_031097	LL0000036175	NA	0	1.163429302	8.224972856	5.254378447	10.51590761	6.495540337
25157	XLOC_031098	LL0000036176	NA	0	4.653717207	2.467491857	1.501250985	1.051590761	4.330360225
25158	XLOC_031109	LL0000036177	NA	113.8388416	144.2652334	152.9844951	186.1551221	140.913162	147.2322476
25159	XLOC_031115	LL0000036179	NA	18.97314026	13.96115162	8.224972856	7.506254924	12.61908913	20.56921107
25160	XLOC_031121	LL0000036180	NA	35.57463799	29.08573255	19.73993485	47.28940602	12.61908913	22.73439118
25161	XLOC_031176	LL0000036187	NA	2.371642532	0	1.644994571	5.254378447	1.051590761	1.082590056
25162	XLOC_031177	LL0000036188	NA	0	0	2.467491857	3.00250197	0	2.165180112
25163	XLOC_031182	LL0000036190	NA	13.04403393	5.817146509	8.224972856	1.501250985	2.103181522	8.660720449
25164	LOC100538196	LL0000036191	100538196	1.185821266	0	0	5.254378447	0	1.082590056
25165	XLOC_031211	LL0000036192	NA	54.54777825	32.57602045	50.99483171	46.53878053	66.25021794	27.0647514
25166	XLOC_031229	LL0000036200	NA	23.71642532	11.63429302	4.934983714	20.2668883	8.412726088	14.07367073
25167	XLOC_031367	LL0000036231	NA	11.85821266	19.77829813	2.467491857	12.01000788	9.464316849	6.495540337
25168	XLOC_031372	LL0000036233	NA	16.60149773	5.817146509	14.80495114	21.76813928	25.23817826	27.0647514
25169	XLOC_031373	LL0000036234	NA	0	2.326858604	0.822497286	3.00250197	0	11.90849062
25170	XLOC_031544	LL0000036256	NA	0	2.326858604	4.112486428	1.501250985	2.103181522	1.082590056
25171	XLOC_031547	LL0000036258	NA	4.743285065	0	3.289989142	2.251876477	0	0
25172	XLOC_031557	LL0000036260	NA	4.743285065	6.980575811	12.33745928	3.00250197	5.257953805	0
25173	XLOC_031579	LL0000036267	NA	1.185821266	0	0	3.753127462	0	1.082590056
25174	XLOC_031580	LL0000036268	NA	21.34478279	15.12458092	5.757480999	30.0250197	26.28976902	30.31252157
25175	XLOC_031589	LL0000036271	NA	1.185821266	4.653717207	4.934983714	0	0	5.412950281
25176	XLOC_031633	LL0000036276	NA	209.8903641	193.1292641	163.6769598	194.4120025	200.8538353	178.6273593
25177	XLOC_031678	LL0000036279	NA	2.371642532	2.326858604	7.40247557	7.506254924	8.412726088	3.247770169
25178	XLOC_031679	LL0000036280	NA	8.300748863	0	0.822497286	0	2.103181522	6.495540337
25179	XLOC_031680	LL0000036281	NA	2.371642532	1.163429302	0	3.00250197	0	3.247770169
25180	XLOC_031737	LL0000036292	NA	0	4.653717207	2.467491857	3.753127462	3.154772283	8.660720449
25181	XLOC_031824	LL0000036311	NA	4.743285065	1.163429302	9.047470142	9.758131402	14.72227065	11.90849062
25182	XLOC_031884	LL0000036313	NA	194.4746877	146.592092	149.694506	169.6413613	157.7386141	125.5804465
25183	XLOC_031892	LL0000036316	NA	61.66270584	68.64232881	54.28482085	62.30191587	36.80567663	64.95540337
25184	XLOC_031893	LL0000036317	NA	75.89256104	82.60348043	71.55726385	62.30191587	55.73431033	71.45094371
25185	XLOC_032001	LL0000036331	NA	5.929106331	13.96115162	20.56243214	16.51376083	8.412726088	6.495540337
25186	XLOC_032002	LL0000036332	NA	16.60149773	8.144005113	18.09494028	12.76063337	7.361135327	9.743310506
25187	XLOC_032081	LL0000036338	NA	157.7142284	117.5063595	92.11969599	141.1175926	165.0997495	87.68979455
25188	XLOC_032087	LL0000036340	NA	0	0	1.644994571	4.503752955	3.154772283	10.82590056
25189	XLOC_032110	LL0000036346	NA	2.371642532	6.980575811	12.33745928	2.251876477	8.412726088	4.330360225
25190	XLOC_032112	LL0000036347	NA	45.06120812	67.47889951	47.70484256	61.55129038	70.45658098	76.86389399
25191	XLOC_032129	LL0000036355	NA	7.114927597	4.653717207	15.62744843	3.753127462	4.206363044	7.578130393
25192	LOC103910742	LL0000036356	103910742	0	0	4.934983714	0.750625492	1.051590761	7.578130393
25193	XLOC_032136	LL0000036358	NA	3.557463799	1.163429302	4.112486428	6.005003939	13.67067989	11.90849062
25194	XLOC_032154	LL0000036363	NA	74.70673977	59.33489439	106.9246471	82.56880417	66.25021794	80.11166416
25195	XLOC_032159	LL0000036364	NA	17.78731899	23.26858604	18.09494028	23.26939027	16.82545218	11.90849062
25196	XLOC_032243	LL0000036374	NA	0	1.163429302	0	0	1.051590761	1.082590056
25197	XLOC_032256	LL0000036376	NA	60.47688458	66.3154702	69.08977199	67.55629432	52.57953805	53.04691275
25198	XLOC_032271	LL0000036389	NA	0	3.490287906	9.047470142	2.251876477	7.361135327	6.495540337
25199	XLOC_032276	LL0000036390	NA	41.50374432	63.9886116	99.52217156	64.55379235	57.83749185	74.69871388
25200	XLOC_032387	LL0000036403	NA	3.557463799	6.980575811	4.934983714	7.506254924	8.412726088	8.660720449
25201	XLOC_032440	LL0000036405	NA	5.929106331	9.307434415	3.289989142	3.753127462	3.154772283	5.412950281
25202	XLOC_032526	LL0000036414	NA	7.114927597	2.326858604	14.80495114	12.76063337	6.309544566	2.165180112
25203	XLOC_032541	LL0000036416	NA	123.3254117	93.07434415	61.68729642	91.57631008	75.71453479	63.87281331
25204	XLOC_032543	LL0000036417	NA	0	0	6.579978285	1.501250985	1.051590761	2.165180112
25205	XLOC_032570	LL0000036419	NA	45.06120812	37.22973766	25.49741585	30.0250197	46.26999348	55.21209287
25206	XLOC_032577	LL0000036420	NA	41.50374432	22.10515673	21.38492943	50.29190799	34.70249511	31.39511163
25207	XLOC_032630	LL0000036427	NA	10.6723914	6.980575811	18.09494028	23.26939027	9.464316849	10.82590056
25208	LOC110439584	LL0000036435	110439584	1.185821266	2.326858604	0	2.251876477	2.103181522	3.247770169
25209	XLOC_032706	LL0000036437	NA	84.1933099	44.21031347	88.82970685	77.31442572	123.036119	68.20317354
25210	XLOC_032707	LL0000036438	NA	3.557463799	5.817146509	2.467491857	2.251876477	0	1.082590056
25211	XLOC_032715	LL0000036439	NA	9.48657013	1.163429302	9.047470142	9.758131402	23.13499674	7.578130393
25212	XLOC_032720	LL0000036440	NA	0	10.47086372	5.757480999	0.750625492	0	0
25213	XLOC_032721	LL0000036441	NA	0	3.490287906	1.644994571	2.251876477	8.412726088	5.412950281
25214	zgc:123060	LL0000036443	641487	5.929106331	10.47086372	4.112486428	11.25938239	6.309544566	6.495540337
25215	XLOC_032803	LL0000036454	NA	4.743285065	52.35431858	27.14241042	25.52126674	22.08340598	14.07367073
25216	XLOC_032810	LL0000036455	NA	5.929106331	4.653717207	0.822497286	0	4.206363044	2.165180112
25217	XLOC_032836	LL0000036456	NA	54.54777825	57.00803579	41.12486428	48.79065701	48.373175	44.3861923
25218	XLOC_032837	LL0000036457	NA	15.41567646	24.43201534	20.56243214	8.256880417	17.87704294	4.330360225
25219	XLOC_032843	LL0000036459	NA	15.41567646	44.21031347	43.59235614	28.52376871	37.85726739	53.04691275
25220	XLOC_032844	LL0000036460	NA	27.27388912	36.06630836	25.49741585	20.2668883	26.28976902	21.65180112
25221	XLOC_032845	LL0000036461	NA	7.114927597	26.75887394	14.80495114	21.76813928	12.61908913	8.660720449
25222	XLOC_032857	LL0000036465	NA	22.53060406	20.94172743	11.514962	18.01501182	19.98022446	8.660720449
25223	XLOC_032912	LL0000036472	NA	29.64553166	5.817146509	18.09494028	13.51125886	19.98022446	20.56921107
25224	LOC101882257	LL0000036474	101882257	0	0	8.224972856	3.753127462	0	1.082590056
25225	XLOC_032954	LL0000036476	NA	4.743285065	8.144005113	2.467491857	7.506254924	14.72227065	14.07367073
25226	XLOC_032976	LL0000036478	NA	1.185821266	1.163429302	0	5.254378447	3.154772283	9.743310506
25227	XLOC_033023	LL0000036486	NA	30.83135292	16.28801023	27.14241042	32.27689617	23.13499674	18.40403096
25228	XLOC_033024	LL0000036487	NA	23.71642532	12.79772232	25.49741585	18.76563731	24.1865875	9.743310506
25229	XLOC_033063	LL0000036493	NA	0	0	5.757480999	9.007505909	10.51590761	5.412950281
25230	XLOC_033065	LL0000036494	NA	23.71642532	16.28801023	13.98245386	18.01501182	7.361135327	10.82590056
25231	XLOC_033067	LL0000036495	NA	42.68956558	47.70060138	44.41485342	59.2994139	52.57953805	86.60720449
25232	LOC100149554	LL0000036498	100149554	0	13.96115162	0.822497286	1.501250985	0	0
25233	XLOC_033123	LL0000036511	NA	66.40599091	81.44005113	48.52733985	48.79065701	58.88908261	43.30360225
25234	XLOC_033128	LL0000036512	NA	18.97314026	15.12458092	16.44994571	14.26188436	10.51590761	6.495540337
25235	XLOC_033136	LL0000036515	NA	47.43285065	27.92230324	46.88234528	31.52627068	56.78590109	32.47770169
25236	XLOC_033137	LL0000036516	NA	10.6723914	4.653717207	5.757480999	5.254378447	6.309544566	8.660720449
25237	LOC110439795	LL0000036521	110439795	4.743285065	2.326858604	2.467491857	0	1.051590761	0
25238	XLOC_033352	LL0000036522	NA	14.22985519	10.47086372	1.644994571	3.753127462	14.72227065	8.660720449
25239	XLOC_033366	LL0000036524	NA	1785.846827	1648.579321	1468.157655	1360.884018	1590.005231	1420.358154
25240	XLOC_033378	LL0000036525	NA	54.54777825	37.22973766	60.86479913	59.2994139	27.34135978	50.88173264
25241	XLOC_033403	LL0000036530	NA	2307.608184	2481.594701	2650.908751	2540.116666	2676.298487	2534.343322
25242	XLOC_033414	LL0000036532	NA	503.9740381	492.1305947	419.4736157	481.9015661	647.7799088	378.9065197
25243	XLOC_033428	LL0000036537	NA	16.60149773	12.79772232	15.62744843	19.5162628	24.1865875	11.90849062
25244	XLOC_033456	LL0000036544	NA	53.36195698	83.76690973	53.46232356	43.53627856	45.21840272	47.63396247
25245	XLOC_033475	LL0000036545	NA	174.3157261	240.8298655	227.8317481	253.7114164	221.8856506	227.3439118
25246	XLOC_033543	LL0000036558	NA	0	8.144005113	8.224972856	8.256880417	9.464316849	6.495540337
25247	XLOC_033651	LL0000036572	NA	24.90224659	16.28801023	41.94736157	36.78064913	28.39295055	8.660720449
25248	XLOC_033809	LL0000036586	NA	39.13210179	45.37374277	90.47470142	90.07505909	80.97248859	85.52461444
25249	XLOC_033950	LL0000036598	NA	0	0	8.224972856	1.501250985	4.206363044	1.082590056
25250	XLOC_033951	LL0000036599	NA	0	1.163429302	0	0.750625492	0	3.247770169
25251	XLOC_033953	LL0000036601	NA	2.371642532	20.94172743	17.272443	15.76313534	17.87704294	10.82590056
25252	XLOC_034167	LL0000036615	NA	20.15896153	18.61486883	27.14241042	36.03002364	24.1865875	22.73439118
25253	LOC103911119	LL0000036616	103911119	7.114927597	0	3.289989142	0	3.154772283	0
25254	XLOC_034178	LL0000036620	NA	13.04403393	22.10515673	7.40247557	9.758131402	3.154772283	8.660720449
25255	XLOC_034192	LL0000036622	NA	4.743285065	12.79772232	31.25489685	15.76313534	18.9286337	22.73439118
25256	XLOC_034199	LL0000036623	NA	0	11.63429302	4.934983714	2.251876477	0	3.247770169
25257	XLOC_034203	LL0000036625	NA	943.9137279	952.8485982	1047.861542	1026.105048	1068.416213	931.0274483
25258	XLOC_034214	LL0000036626	NA	0	2.326858604	0	0	1.051590761	1.082590056
25259	XLOC_034235	LL0000036630	NA	14.22985519	24.43201534	31.25489685	18.01501182	6.309544566	23.81698124
25260	XLOC_034373	LL0000036643	NA	14.22985519	4.653717207	13.15995657	18.01501182	6.309544566	8.660720449
25261	XLOC_034394	LL0000036646	NA	55.73359951	47.70060138	48.52733985	48.04003152	44.16681196	49.79914258
25262	LOC103911030	LL0000036648	103911030	26.08806786	29.08573255	24.67491857	24.02001576	30.49613207	29.22993152
25263	XLOC_034430	LL0000036654	NA	194.4746877	118.6697888	150.5170033	177.8982417	150.3774788	143.9844775
25264	XLOC_034431	LL0000036655	NA	4.743285065	0	1.644994571	4.503752955	5.257953805	0
25265	XLOC_034437	LL0000036657	NA	403.1792305	347.8653612	421.1186102	412.8440208	353.3344957	415.7145816
25266	XLOC_034492	LL0000036669	NA	27.27388912	43.04688417	41.94736157	18.01501182	26.28976902	27.0647514
25267	XLOC_034498	LL0000036671	NA	565.636744	394.4025333	380.8162432	473.6446857	526.8469712	569.4423695
25268	XLOC_034521	LL0000036683	NA	4.743285065	6.980575811	0	0.750625492	6.309544566	0
25269	XLOC_034525	LL0000036685	NA	0	1.163429302	0	1.501250985	0	2.165180112
25270	XLOC_034538	LL0000036687	NA	1162.104841	1159.939014	968.9018024	929.2743596	990.5984968	1085.837826
25271	XLOC_034584	LL0000036695	NA	0	3.490287906	0.822497286	0	0	1.082590056
25272	XLOC_034631	LL0000036701	NA	241.9075383	279.2230324	285.4065581	247.7064125	215.576106	276.0604643
25273	XLOC_034734	LL0000036707	NA	50.99031445	51.19088928	50.99483171	69.0575453	19.98022446	21.65180112
25274	XLOC_034776	LL0000036708	NA	29.64553166	11.63429302	29.60990228	27.77314322	12.61908913	23.81698124
25275	XLOC_034911	LL0000036714	NA	3.557463799	1.163429302	2.467491857	3.753127462	10.51590761	2.165180112
25276	XLOC_035103	LL0000036730	NA	182.616475	133.7943697	201.511835	142.6188436	145.119525	146.1496576
25277	XLOC_035147	LL0000036733	NA	0	5.817146509	1.644994571	0.750625492	0	0
25278	XLOC_035162	LL0000036738	NA	0	6.980575811	2.467491857	1.501250985	3.154772283	0
25279	XLOC_035174	LL0000036739	NA	629.6710924	613.1272421	662.1103149	695.8298315	669.8633147	637.6455431
25280	XLOC_035202	LL0000036745	NA	87.7507737	81.44005113	94.58718784	150.875724	151.4290696	89.85497466
25281	LOC110437859	LL0000036747	110437859	2.371642532	0	0	0.750625492	2.103181522	0
25282	XLOC_035272	LL0000036753	NA	43.87538685	59.33489439	32.89989142	36.03002364	55.73431033	36.80806191
25283	XLOC_035300	LL0000036757	NA	1.185821266	1.163429302	4.934983714	4.503752955	4.206363044	7.578130393
25284	XLOC_035318	LL0000036759	NA	7.114927597	33.73944975	8.224972856	6.005003939	18.9286337	17.3214409
25285	XLOC_035371	LL0000036770	NA	294.083674	222.2149967	246.7491857	244.7039105	236.6079212	312.8685262
25286	XLOC_035411	LL0000036778	NA	14.22985519	24.43201534	24.67491857	24.02001576	19.98022446	30.31252157
25287	XLOC_035413	LL0000036779	NA	525.3188209	518.8894686	639.9028882	517.1809643	504.7635653	528.3039474
25288	XLOC_035424	LL0000036782	NA	36.76045925	75.62290462	28.787405	30.77564519	67.3018087	95.26792494
25289	XLOC_035493	LL0000036790	NA	124.511233	136.1212283	108.5696417	180.9007437	112.5202114	90.93756472
25290	XLOC_035513	LL0000036791	NA	696.0770833	808.5833648	758.3424973	767.1392533	770.8160278	691.7750459
25291	XLOC_035540	LL0000036795	NA	26.08806786	17.45143953	16.44994571	18.01501182	6.309544566	5.412950281
25292	XLOC_035578	LL0000036799	NA	28.45971039	65.1520409	3.289989142	13.51125886	4.206363044	2.165180112
25293	XLOC_035847	LL0000036839	NA	3.557463799	16.28801023	5.757480999	3.00250197	11.56749837	9.743310506
25294	XLOC_035907	LL0000036847	NA	2.371642532	23.26858604	4.934983714	7.506254924	3.154772283	5.412950281
25295	XLOC_035949	LL0000036854	NA	1.185821266	17.45143953	10.69246471	6.755629432	2.103181522	7.578130393
25296	XLOC_036010	LL0000036855	NA	5.929106331	6.980575811	8.224972856	6.755629432	11.56749837	7.578130393
25297	XLOC_036173	LL0000036873	NA	471.956864	544.4849133	362.721303	442.8690405	493.1960669	499.0740159
25298	XLOC_036186	LL0000036875	NA	0	1.163429302	0.822497286	2.251876477	11.56749837	4.330360225
25299	XLOC_036187	LL0000036876	NA	4.743285065	3.490287906	8.224972856	1.501250985	5.257953805	2.165180112
25300	XLOC_036220	LL0000036882	NA	9.48657013	4.653717207	3.289989142	2.251876477	1.051590761	0
25301	XLOC_036224	LL0000036885	NA	60.47688458	40.72002556	37.83487514	74.31192375	41.01203968	51.9643227
25302	XLOC_036261	LL0000036893	NA	21.34478279	5.817146509	16.44994571	13.51125886	11.56749837	3.247770169
25303	XLOC_036274	LL0000036895	NA	34.38881672	13.96115162	50.99483171	42.78565307	76.76612555	41.13842213
25304	XLOC_036284	LL0000036896	NA	590.5389906	444.4299933	508.3033225	478.8990642	678.2760408	536.9646679
25305	XLOC_036361	LL0000036900	NA	166.0149773	153.5726678	166.966949	175.6463652	116.7265745	126.6630366
25306	XLOC_036408	LL0000036904	NA	0	0	1.644994571	1.501250985	2.103181522	5.412950281
25307	LOC110439864	LL0000036911	110439864	4.743285065	3.490287906	2.467491857	7.506254924	1.051590761	2.165180112
25308	XLOC_036505	LL0000036921	NA	20.15896153	33.73944975	17.272443	18.01501182	23.13499674	14.07367073
25309	XLOC_036506	LL0000036922	NA	0	1.163429302	0.822497286	0	2.103181522	2.165180112
25310	XLOC_036508	LL0000036924	NA	10.6723914	2.326858604	0.822497286	1.501250985	5.257953805	5.412950281
25311	XLOC_036509	LL0000036925	NA	9.48657013	6.980575811	5.757480999	9.007505909	9.464316849	9.743310506
25312	XLOC_036510	LL0000036926	NA	20.15896153	53.51774788	37.01237785	33.77814716	38.90885816	34.6428818
25313	XLOC_036545	LL0000036929	NA	10.6723914	22.10515673	28.787405	19.5162628	8.412726088	12.99108067
25314	XLOC_036573	LL0000036932	NA	21.34478279	3.490287906	10.69246471	5.254378447	3.154772283	7.578130393
25315	XLOC_036690	LL0000036951	NA	21.34478279	33.73944975	30.43239957	29.2743942	35.75408587	40.05583208
25316	XLOC_036897	LL0000036963	NA	14.22985519	58.17146509	27.14241042	42.03502758	35.75408587	23.81698124
25317	XLOC_036926	LL0000036966	NA	20.15896153	12.79772232	54.28482085	76.56380023	56.78590109	40.05583208
25318	XLOC_036929	LL0000036967	NA	52.17613571	41.88345487	38.65737242	54.79566095	53.63112881	42.22101219
25319	XLOC_036961	LL0000036972	NA	902.4099836	959.829174	1217.295983	1066.638825	1204.071421	1188.683882
25320	XLOC_037073	LL0000037000	NA	21.34478279	2.326858604	4.934983714	5.254378447	5.257953805	17.3214409
25321	XLOC_037213	LL0000037009	NA	218.191113	324.5967752	222.8967644	237.1976556	243.9690565	200.2791604
25322	XLOC_037221	LL0000037010	NA	58.10524204	45.37374277	78.13724213	75.06254924	66.25021794	60.62504315
25323	XLOC_037240	LL0000037013	NA	110.2813778	97.72806135	103.634658	90.82568458	102.0043038	119.0849062
25324	XLOC_037388	LL0000037022	NA	2.371642532	0	1.644994571	3.753127462	0	0
25325	XLOC_037389	LL0000037023	NA	4.743285065	0	3.289989142	0.750625492	0	3.247770169
25326	XLOC_037391	LL0000037024	NA	11.85821266	8.144005113	0	2.251876477	16.82545218	0
25327	XLOC_037556	LL0000037036	NA	7.114927597	10.47086372	6.579978285	16.51376083	12.61908913	17.3214409
25328	XLOC_037648	LL0000037039	NA	32.01717419	17.45143953	40.30236699	27.77314322	26.28976902	33.56029174
25329	XLOC_037784	LL0000037052	NA	2.371642532	1.163429302	7.40247557	0	3.154772283	5.412950281
25330	XLOC_037785	LL0000037053	NA	5.929106331	1.163429302	5.757480999	4.503752955	1.051590761	2.165180112
25331	XLOC_037878	LL0000037061	NA	15.41567646	32.57602045	22.20742671	19.5162628	30.49613207	18.40403096
25332	XLOC_038013	LL0000037077	NA	1226.139189	1036.615508	1103.791357	1131.192617	1203.019831	1215.748633
25333	XLOC_038019	LL0000037078	NA	1.185821266	0	0	0	1.051590761	2.165180112
25334	XLOC_038035	LL0000037080	NA	29.64553166	150.0823799	94.58718784	111.0925729	126.1908913	75.78130393
25335	XLOC_038060	LL0000037089	NA	372.3478776	393.239104	440.0360478	388.8240051	466.9062979	403.806091
25336	XLOC_038073	LL0000037092	NA	1578.328105	1645.089033	1679.539457	1529.774754	1653.100676	1626.050264
25337	XLOC_038084	LL0000037094	NA	8.300748863	2.326858604	10.69246471	12.76063337	12.61908913	23.81698124
25338	XLOC_038088	LL0000037095	NA	48.61867191	12.79772232	50.17233442	42.78565307	13.67067989	50.88173264
25339	XLOC_038091	LL0000037096	NA	0	1.163429302	0	0.750625492	1.051590761	0
25340	XLOC_038098	LL0000037100	NA	624.9278073	567.7534993	523.1082736	582.4853821	597.3035522	528.3039474
25341	XLOC_038160	LL0000037109	NA	2.371642532	2.326858604	0	3.00250197	3.154772283	1.082590056
25342	XLOC_038161	LL0000037110	NA	56.91942078	51.19088928	80.60473399	91.57631008	85.17885164	63.87281331
25343	XLOC_038255	LL0000037113	NA	3.557463799	0	0	0	3.154772283	5.412950281
25344	XLOC_038315	LL0000037121	NA	30.83135292	19.77829813	6.579978285	20.2668883	26.28976902	27.0647514
25345	XLOC_038343	LL0000037122	NA	75.89256104	57.00803579	55.10731814	72.06004727	63.09544566	82.27684427
25346	LOC101886295	LL0000037138	101886295	1.185821266	5.817146509	2.467491857	4.503752955	7.361135327	1.082590056
25347	LOC101886339	LL0000037139	101886339	2.371642532	1.163429302	0	0	3.154772283	0
25348	XLOC_038699	LL0000037144	NA	3.557463799	25.59544464	12.33745928	6.755629432	28.39295055	17.3214409
25349	XLOC_038745	LL0000037152	NA	10.6723914	13.96115162	20.56243214	6.005003939	10.51590761	18.40403096
25350	XLOC_038795	LL0000037158	NA	0	5.817146509	0	0.750625492	1.051590761	0
25351	XLOC_038902	LL0000037169	NA	3.557463799	0	1.644994571	0.750625492	4.206363044	5.412950281
25352	XLOC_038909	LL0000037172	NA	14.22985519	1.163429302	0	1.501250985	6.309544566	3.247770169
25353	XLOC_038929	LL0000037175	NA	4.743285065	18.61486883	22.20742671	9.007505909	27.34135978	14.07367073
25354	XLOC_038945	LL0000037183	NA	62.84852711	76.78633392	48.52733985	43.53627856	55.73431033	56.29468292
25355	XLOC_038946	LL0000037184	NA	8.300748863	0	2.467491857	4.503752955	1.051590761	3.247770169
25356	XLOC_038986	LL0000037196	NA	71.14927597	176.8412539	195.754354	160.6338554	173.5124756	178.6273593
25357	XLOC_039063	LL0000037214	NA	13.04403393	4.653717207	13.98245386	6.755629432	2.103181522	4.330360225
25358	XLOC_039079	LL0000037216	NA	46.24702938	79.11319252	61.68729642	73.56129826	115.6749837	88.77238461
25359	XLOC_039113	LL0000037225	NA	24.90224659	10.47086372	11.514962	5.254378447	7.361135327	12.99108067
25360	XLOC_039121	LL0000037228	NA	16.60149773	25.59544464	18.91743757	8.256880417	26.28976902	21.65180112
25361	XLOC_039146	LL0000037230	NA	411.4799794	339.7213561	305.9689902	311.5095794	350.1797234	334.5203274
25362	XLOC_039163	LL0000037233	NA	81.82166737	126.8137939	97.0546797	102.085067	144.0679343	58.45986303
25363	XLOC_039166	LL0000037235	NA	3.557463799	0	0	0.750625492	4.206363044	0
25364	XLOC_039167	LL0000037236	NA	5.929106331	0	0	7.506254924	1.051590761	18.40403096
25365	XLOC_039214	LL0000037246	NA	47.43285065	45.37374277	26.31991314	18.76563731	27.34135978	46.55137242
25366	XLOC_039363	LL0000037253	NA	21.34478279	62.8251823	23.85242128	40.53377659	50.47635653	46.55137242
25367	XLOC_039619	LL0000037259	NA	46.24702938	40.72002556	36.18988057	59.2994139	24.1865875	20.56921107
25368	XLOC_039623	LL0000037261	NA	3.557463799	3.490287906	4.112486428	0	5.257953805	1.082590056
25369	XLOC_039630	LL0000037262	NA	4.743285065	9.307434415	13.98245386	12.01000788	28.39295055	17.3214409
25370	XLOC_039631	LL0000037263	NA	1.185821266	11.63429302	14.80495114	7.506254924	5.257953805	18.40403096
25371	XLOC_039632	LL0000037264	NA	67.59181217	53.51774788	59.21980456	57.04753742	66.25021794	87.68979455
25372	XLOC_039646	LL0000037266	NA	78.26420357	101.2183493	67.44477742	81.81817868	72.55976251	135.323757
25373	XLOC_039647	LL0000037267	NA	166.0149773	187.3121176	173.5469273	144.87072	98.84953153	269.564924
25374	XLOC_039748	LL0000037284	NA	0	2.326858604	3.289989142	6.005003939	1.051590761	2.165180112
25375	XLOC_039754	LL0000037285	NA	0	0	12.33745928	8.256880417	2.103181522	6.495540337
25376	XLOC_039757	LL0000037287	NA	73.52091851	94.23777345	92.94219327	85.57130614	75.71453479	51.9643227
25377	XLOC_039791	LL0000037297	NA	0	0	0	0.750625492	5.257953805	6.495540337
25378	XLOC_039817	LL0000037299	NA	403.1792305	324.5967752	370.9462758	354.2952324	352.2829049	342.0984578
25379	XLOC_039821	LL0000037300	NA	4.743285065	0	4.934983714	12.76063337	0	5.412950281
25380	XLOC_039903	LL0000037311	NA	27.27388912	15.12458092	14.80495114	23.26939027	13.67067989	3.247770169
25381	XLOC_039931	LL0000037319	NA	1.185821266	0	0.822497286	0	4.206363044	2.165180112
25382	XLOC_039965	LL0000037325	NA	15.41567646	0	10.69246471	9.007505909	0	2.165180112
25383	XLOC_039966	LL0000037326	NA	17.78731899	29.08573255	13.98245386	25.52126674	25.23817826	18.40403096
25384	XLOC_039971	LL0000037327	NA	0	0	2.467491857	0	1.051590761	1.082590056
25385	XLOC_039987	LL0000037334	NA	43.87538685	34.90287906	34.544886	38.28190011	38.90885816	40.05583208
25386	XLOC_040020	LL0000037344	NA	5.929106331	2.326858604	9.047470142	15.01250985	15.77386141	4.330360225
25387	XLOC_040040	LL0000037346	NA	0	1.163429302	0.822497286	4.503752955	0	1.082590056
25388	XLOC_040068	LL0000037352	NA	36.76045925	13.96115162	36.18988057	14.26188436	22.08340598	8.660720449
25389	XLOC_040069	LL0000037353	NA	2570.860505	2707.299985	2502.85924	2602.418582	2864.533233	2615.537576
25390	XLOC_040108	LL0000037360	NA	1896.128205	1960.378374	1762.611683	1812.009939	2150.503106	1946.496921
25391	XLOC_040198	LL0000037367	NA	238.3500745	132.6309404	120.907101	149.374473	139.8615712	202.4443405
25392	XLOC_040310	LL0000037371	NA	4.743285065	3.490287906	5.757480999	2.251876477	2.103181522	3.247770169
25393	XLOC_040350	LL0000037374	NA	0	0	0	0.750625492	1.051590761	5.412950281
25394	XLOC_040355	LL0000037375	NA	0	6.980575811	8.224972856	2.251876477	7.361135327	0
25395	LOC110439999	LL0000037383	110439999	128.0686968	97.72806135	123.3745928	123.1025808	112.5202114	137.4889371
25396	XLOC_040452	LL0000037394	NA	22.53060406	6.980575811	7.40247557	2.251876477	7.361135327	14.07367073
25397	XLOC_040514	LL0000037416	NA	58.10524204	12.79772232	23.85242128	12.76063337	29.44454131	28.14734146
25398	XLOC_040515	LL0000037417	NA	18.97314026	1.163429302	6.579978285	0	4.206363044	10.82590056
25399	XLOC_040516	LL0000037418	NA	9.48657013	27.92230324	7.40247557	9.758131402	30.49613207	8.660720449
25400	XLOC_040575	LL0000037424	NA	0	1.163429302	4.934983714	4.503752955	5.257953805	2.165180112
25401	XLOC_040582	LL0000037426	NA	13.04403393	52.35431858	28.787405	19.5162628	16.82545218	22.73439118
25402	XLOC_040753	LL0000037446	NA	1268.828755	959.829174	1089.808903	1053.878191	1057.900306	1190.849062
25403	XLOC_040754	LL0000037447	NA	254.9515722	301.3281892	258.2641477	289.7414401	233.4531489	350.7591782
25404	XLOC_040756	LL0000037449	NA	24.90224659	19.77829813	23.029924	30.77564519	30.49613207	42.22101219
25405	XLOC_040812	LL0000037459	NA	94.8657013	102.3817786	81.42723127	65.30441784	75.71453479	61.7076332
25406	XLOC_040862	LL0000037463	NA	33.20299545	38.39316696	29.60990228	27.02251773	49.42476577	30.31252157
25407	XLOC_040864	LL0000037464	NA	1.185821266	4.653717207	6.579978285	9.758131402	6.309544566	8.660720449
25408	XLOC_040894	LL0000037472	NA	14.22985519	19.77829813	16.44994571	18.76563731	8.412726088	40.05583208
25409	XLOC_040962	LL0000037478	NA	7.114927597	16.28801023	17.272443	12.76063337	10.51590761	9.743310506
25410	XLOC_041220	LL0000037501	NA	8.300748863	2.326858604	2.467491857	0	6.309544566	1.082590056
25411	XLOC_041269	LL0000037503	NA	297.6411378	305.9819064	319.1289468	322.0183363	359.6440402	263.0693837
25412	XLOC_041348	LL0000037518	NA	975.9309021	1382.154011	1008.381672	1097.41447	1472.227065	1381.384912
25413	XLOC_041394	LL0000037527	NA	17.78731899	29.08573255	21.38492943	33.02752167	21.03181522	29.22993152
25414	XLOC_041436	LL0000037534	NA	499.2307531	499.1111705	514.0608035	491.6596975	613.0774136	554.2861088
25415	XLOC_041451	LL0000037538	NA	17.78731899	36.06630836	18.09494028	10.50875689	4.206363044	9.743310506
25416	XLOC_041467	LL0000037541	NA	5.929106331	13.96115162	7.40247557	8.256880417	14.72227065	5.412950281
25417	XLOC_041499	LL0000037545	NA	20.15896153	91.91091484	35.36738328	21.76813928	38.90885816	30.31252157
25418	XLOC_041698	LL0000037566	NA	0	6.980575811	5.757480999	4.503752955	8.412726088	6.495540337
25419	XLOC_041707	LL0000037567	NA	2.371642532	1.163429302	4.934983714	0	6.309544566	6.495540337
25420	XLOC_041832	LL0000037576	NA	5.929106331	19.77829813	12.33745928	15.01250985	5.257953805	20.56921107
25421	XLOC_041834	LL0000037578	NA	1.185821266	0	8.224972856	0.750625492	4.206363044	3.247770169
25422	XLOC_041870	LL0000037580	NA	17.78731899	24.43201534	30.43239957	21.76813928	22.08340598	20.56921107
25423	XLOC_041945	LL0000037592	NA	585.7957055	617.7809593	797.822367	833.1942966	573.1169647	864.9894549
25424	XLOC_041980	LL0000037596	NA	65.22016964	48.86403068	45.23735071	45.78815504	36.80567663	22.73439118
25425	XLOC_041998	LL0000037601	NA	0	0	2.467491857	0	1.051590761	1.082590056
25426	XLOC_042135	LL0000037616	NA	0	0	5.757480999	6.005003939	3.154772283	4.330360225
25427	XLOC_042136	LL0000037617	NA	0	9.307434415	4.934983714	0.750625492	5.257953805	2.165180112
25428	XLOC_042165	LL0000037620	NA	3.557463799	5.817146509	2.467491857	0	12.61908913	2.165180112
25429	XLOC_042200	LL0000037624	NA	49.80449318	55.84460649	52.63982628	66.80566883	56.78590109	57.37727298
25430	XLOC_042219	LL0000037629	NA	3.557463799	0	6.579978285	6.005003939	3.154772283	1.082590056
25431	XLOC_042220	LL0000037630	NA	0	1.163429302	1.644994571	0	2.103181522	2.165180112
25432	XLOC_042221	LL0000037631	NA	9.48657013	6.980575811	1.644994571	1.501250985	3.154772283	6.495540337
25433	XLOC_042222	LL0000037632	NA	250.2082872	328.0870631	287.0515527	273.9783047	376.4694924	415.7145816
25434	XLOC_042228	LL0000037636	NA	50.99031445	83.76690973	72.37976113	32.27689617	69.40499022	54.12950281
25435	XLOC_042229	LL0000037637	NA	181.4306537	138.4480869	114.3271227	105.8381944	96.74635001	112.5893658
25436	XLOC_042234	LL0000037638	NA	23.71642532	25.59544464	20.56243214	31.52627068	44.16681196	44.3861923
25437	XLOC_042263	LL0000037644	NA	132.8119818	100.05492	100.3446688	117.0975768	164.0481587	118.0023161
25438	XLOC_042265	LL0000037645	NA	4.743285065	0	2.467491857	0.750625492	1.051590761	0
25439	XLOC_042292	LL0000037652	NA	5.929106331	1.163429302	0	0.750625492	4.206363044	0
25440	XLOC_042319	LL0000037658	NA	7.114927597	18.61486883	16.44994571	19.5162628	9.464316849	11.90849062
25441	XLOC_042334	LL0000037661	NA	26.08806786	5.817146509	15.62744843	7.506254924	9.464316849	6.495540337
25442	LOC101886946	LL0000037664	101886946	4.743285065	8.144005113	0.822497286	0.750625492	2.103181522	2.165180112
25443	XLOC_042485	LL0000037670	NA	9.48657013	16.28801023	2.467491857	11.25938239	5.257953805	1.082590056
25444	XLOC_042487	LL0000037672	NA	112.6530203	95.40120275	94.58718784	104.3369434	136.7067989	105.0112354
25445	XLOC_042488	LL0000037673	NA	0	5.817146509	3.289989142	0	0	6.495540337
25446	LOC100329378	LL0000037674	100329378	1.185821266	0	0.822497286	0	1.051590761	0
25447	XLOC_042505	LL0000037678	NA	8.300748863	20.94172743	17.272443	15.76313534	16.82545218	19.48662101
25448	XLOC_042510	LL0000037680	NA	2.371642532	5.817146509	2.467491857	0	0	0
25449	XLOC_042512	LL0000037682	NA	56.91942078	60.4983237	49.34983714	44.28690405	30.49613207	38.97324202
25450	XLOC_042514	LL0000037684	NA	79.45002484	79.11319252	72.37976113	103.586318	80.97248859	69.2857636
25451	XLOC_042515	LL0000037685	NA	37.94628052	45.37374277	49.34983714	52.54378447	56.78590109	46.55137242
25452	XLOC_042557	LL0000037688	NA	101.9806289	96.56463205	75.66975028	102.8356925	105.1590761	94.18533489
25453	XLOC_042561	LL0000037690	NA	2.371642532	5.817146509	0.822497286	2.251876477	0	0
25454	XLOC_042563	LL0000037692	NA	2.371642532	0	0.822497286	6.005003939	8.412726088	5.412950281
25455	XLOC_042565	LL0000037693	NA	40.31792305	31.41259115	27.14241042	33.77814716	25.23817826	32.47770169
25456	XLOC_042595	LL0000037698	NA	53.36195698	59.33489439	61.68729642	48.79065701	44.16681196	61.7076332
25457	XLOC_042596	LL0000037699	NA	72.33509724	87.25719764	55.92981542	70.55879629	71.50817175	62.79022326
25458	XLOC_042662	LL0000037710	NA	45.06120812	44.21031347	38.65737242	41.28440208	49.42476577	64.95540337
25459	XLOC_042668	LL0000037711	NA	5.929106331	0	4.934983714	13.51125886	1.051590761	6.495540337
25460	XLOC_042669	LL0000037712	NA	5.929106331	1.163429302	5.757480999	3.753127462	9.464316849	11.90849062
25461	XLOC_042711	LL0000037716	NA	3.557463799	4.653717207	6.579978285	0.750625492	0	1.082590056
25462	XLOC_042763	LL0000037727	NA	23.71642532	11.63429302	8.224972856	4.503752955	17.87704294	15.15626079
25463	XLOC_042774	LL0000037729	NA	18.97314026	17.45143953	16.44994571	3.753127462	11.56749837	22.73439118
25464	XLOC_042788	LL0000037733	NA	11.85821266	10.47086372	13.98245386	9.007505909	9.464316849	3.247770169
25465	XLOC_042812	LL0000037746	NA	131.6261605	103.5452079	106.9246471	140.3669671	94.64316849	105.0112354
25466	XLOC_042868	LL0000037755	NA	67.59181217	84.93033903	52.63982628	59.2994139	49.42476577	68.20317354
25467	XLOC_042898	LL0000037762	NA	0	0	1.644994571	6.755629432	1.051590761	0
25468	XLOC_042899	LL0000037763	NA	329.658312	387.4219575	410.4261455	415.0958973	385.9338093	319.3640666
25469	XLOC_042909	LL0000037767	NA	393.6926604	417.6711194	459.7759827	456.3802994	481.6285685	486.0829352
25470	XLOC_042915	LL0000037770	NA	32.01717419	29.08573255	12.33745928	15.76313534	12.61908913	11.90849062
25471	XLOC_042917	LL0000037771	NA	1443.144481	1399.60545	1316.818154	1186.738904	1396.512531	1276.373676
25472	XLOC_042919	LL0000037773	NA	577.4949566	705.0381569	624.2754398	606.5053979	752.9389848	603.0026613
25473	XLOC_042923	LL0000037775	NA	0	4.653717207	0	3.753127462	7.361135327	10.82590056
25474	XLOC_042930	LL0000037777	NA	16.60149773	5.817146509	14.80495114	8.256880417	6.309544566	19.48662101
25475	XLOC_042938	LL0000037780	NA	0	0	2.467491857	6.755629432	1.051590761	0
25476	XLOC_042949	LL0000037782	NA	17.78731899	13.96115162	13.98245386	24.02001576	7.361135327	29.22993152
25477	XLOC_042955	LL0000037784	NA	33.20299545	8.144005113	16.44994571	15.76313534	27.34135978	22.73439118
25478	XLOC_042971	LL0000037789	NA	3.557463799	8.144005113	9.047470142	11.25938239	7.361135327	7.578130393
25479	XLOC_042977	LL0000037794	NA	0	1.163429302	1.644994571	0	0	1.082590056
25480	XLOC_042992	LL0000037797	NA	13.04403393	0	14.80495114	10.50875689	0	7.578130393
25481	XLOC_043000	LL0000037802	NA	46.24702938	12.79772232	1.644994571	13.51125886	2.103181522	15.15626079
25482	XLOC_043001	LL0000037803	NA	50.99031445	15.12458092	22.20742671	20.2668883	26.28976902	40.05583208
25483	XLOC_043013	LL0000037806	NA	799.2435334	770.1901978	926.1319436	809.9249063	685.6371761	779.4648404
25484	XLOC_043020	LL0000037809	NA	84.1933099	76.78633392	96.23218242	90.82568458	76.76612555	128.8282167
25485	XLOC_043043	LL0000037814	NA	2.371642532	5.817146509	8.224972856	15.76313534	10.51590761	8.660720449
25486	XLOC_043071	LL0000037817	NA	30.83135292	22.10515673	18.91743757	8.256880417	13.67067989	24.89957129
25487	XLOC_043072	LL0000037818	NA	4.743285065	8.144005113	2.467491857	0.750625492	0	5.412950281
25488	XLOC_043073	LL0000037819	NA	5.929106331	2.326858604	0.822497286	0	4.206363044	0
25489	XLOC_043091	LL0000037821	NA	9.48657013	2.326858604	9.869967427	3.753127462	3.154772283	6.495540337
25490	XLOC_043092	LL0000037822	NA	34.38881672	58.17146509	43.59235614	42.03502758	53.63112881	63.87281331
25491	XLOC_043097	LL0000037824	NA	9.48657013	11.63429302	14.80495114	20.2668883	24.1865875	18.40403096
25492	XLOC_043106	LL0000037825	NA	224.1202193	239.6664362	256.6191531	218.4320183	220.8340598	253.3260731
25493	XLOC_043122	LL0000037831	NA	42.68956558	41.88345487	32.89989142	44.28690405	31.54772283	27.0647514
25494	XLOC_043124	LL0000037833	NA	34.38881672	41.88345487	52.63982628	51.79315898	52.57953805	63.87281331
25495	XLOC_043131	LL0000037836	NA	3.557463799	0	0.822497286	1.501250985	0	2.165180112
25496	XLOC_043135	LL0000037840	NA	0	3.490287906	12.33745928	1.501250985	7.361135327	11.90849062
25497	XLOC_043151	LL0000037845	NA	54.54777825	58.17146509	43.59235614	56.29691193	58.88908261	59.54245309
25498	XLOC_043195	LL0000037855	NA	10.6723914	0	7.40247557	6.755629432	1.051590761	0
25499	XLOC_043218	LL0000037868	NA	8.300748863	5.817146509	0.822497286	6.755629432	11.56749837	18.40403096
25500	XLOC_043229	LL0000037876	NA	0	4.653717207	9.869967427	1.501250985	1.051590761	3.247770169
25501	LOC101883590	LL0000037877	101883590	18.97314026	16.28801023	17.272443	17.26438633	27.34135978	14.07367073
25502	LOC108182214	LL0000037878	108182214	88.93659497	95.40120275	88.00720956	105.0875689	132.5004359	118.0023161
25503	XLOC_043245	LL0000037882	NA	122.1395904	108.1989251	129.1320738	131.3594612	116.7265745	73.61612382
25504	XLOC_043310	LL0000037895	NA	2.371642532	0	1.644994571	0.750625492	3.154772283	0
25505	XLOC_043341	LL0000037907	NA	7.114927597	6.980575811	3.289989142	1.501250985	5.257953805	1.082590056
25506	XLOC_043347	LL0000037909	NA	22.53060406	26.75887394	15.62744843	16.51376083	30.49613207	17.3214409
25507	LOC101886318	LL0000037916	101886318	1.185821266	3.490287906	4.112486428	3.753127462	7.361135327	2.165180112
25508	XLOC_043370	LL0000037918	NA	30.83135292	23.26858604	34.544886	18.76563731	26.28976902	25.98216135
25509	XLOC_043372	LL0000037919	NA	88.93659497	159.3898144	105.2796526	127.6063337	97.79794077	102.8460553
25510	XLOC_043397	LL0000037926	NA	7.114927597	4.653717207	13.98245386	6.005003939	3.154772283	12.99108067
25511	XLOC_043418	LL0000037932	NA	91.3082375	97.72806135	105.2796526	84.82068064	87.28203316	106.0938255
25512	XLOC_043445	LL0000037942	NA	3.557463799	3.490287906	2.467491857	0.750625492	4.206363044	7.578130393
25513	XLOC_043454	LL0000037949	NA	34.38881672	37.22973766	69.91226928	36.78064913	36.80567663	60.62504315
25514	XLOC_043457	LL0000037951	NA	18.97314026	32.57602045	22.20742671	26.27189224	6.309544566	25.98216135
25515	XLOC_043545	LL0000037981	NA	37.94628052	17.45143953	4.112486428	17.26438633	9.464316849	21.65180112
25516	XLOC_043548	LL0000037984	NA	0	5.817146509	0.822497286	1.501250985	5.257953805	0
25517	XLOC_043567	LL0000037988	NA	115.0246628	104.7086372	98.69967427	93.07756106	111.4686207	132.0759869
25518	XLOC_043568	LL0000037989	NA	77.0783823	67.47889951	64.15478828	94.57881205	60.99226414	55.21209287
25519	XLOC_043569	LL0000037990	NA	149.4134795	158.226385	95.40968513	121.6013298	96.74635001	128.8282167
25520	XLOC_043579	LL0000037992	NA	22.53060406	11.63429302	25.49741585	15.01250985	14.72227065	34.6428818
25521	XLOC_043619	LL0000037997	NA	2.371642532	15.12458092	10.69246471	5.254378447	5.257953805	4.330360225
25522	XLOC_043624	LL0000038002	NA	1.185821266	29.08573255	18.91743757	10.50875689	12.61908913	23.81698124
25523	XLOC_043630	LL0000038004	NA	173.1299049	140.7749455	157.9194788	109.5913219	153.5322511	98.51569511
25524	XLOC_043650	LL0000038006	NA	303.5702442	294.3476134	311.7264712	336.2802206	300.7549576	299.8774456
25525	XLOC_043654	LL0000038008	NA	29.64553166	15.12458092	14.80495114	19.5162628	27.34135978	18.40403096
25526	XLOC_043659	LL0000038009	NA	8.300748863	24.43201534	10.69246471	3.00250197	8.412726088	4.330360225
25527	XLOC_043665	LL0000038012	NA	148.2276583	184.985259	137.3570467	177.1476162	135.6552082	118.0023161
25528	XLOC_043670	LL0000038016	NA	180.2448325	164.0435316	191.6418675	141.1175926	147.2227065	173.214409
25529	XLOC_043679	LL0000038017	NA	7.114927597	12.79772232	6.579978285	3.00250197	13.67067989	9.743310506
25530	XLOC_043685	LL0000038021	NA	9.48657013	15.12458092	16.44994571	19.5162628	2.103181522	9.743310506
25531	XLOC_043690	LL0000038023	NA	36.76045925	25.59544464	30.43239957	27.77314322	37.85726739	23.81698124
25532	XLOC_043694	LL0000038025	NA	432.8247622	346.7019319	542.0257112	574.9791272	425.8942582	461.1833639
25533	XLOC_043696	LL0000038026	NA	4.743285065	0	0.822497286	1.501250985	6.309544566	0
25534	XLOC_043716	LL0000038034	NA	20.15896153	29.08573255	33.72238871	21.01751379	17.87704294	16.23885084
25535	XLOC_043736	LL0000038039	NA	30.83135292	11.63429302	37.01237785	14.26188436	14.72227065	21.65180112
25536	XLOC_043741	LL0000038042	NA	156.5284071	134.957799	43.59235614	87.07255712	88.33362392	58.45986303
25537	XLOC_043742	LL0000038043	NA	10.6723914	16.28801023	9.047470142	16.51376083	18.9286337	16.23885084
25538	XLOC_043755	LL0000038050	NA	2.371642532	2.326858604	14.80495114	8.256880417	6.309544566	11.90849062
25539	XLOC_043760	LL0000038051	NA	47.43285065	68.64232881	77.31474485	56.29691193	59.94067337	74.69871388
25540	XLOC_043761	LL0000038052	NA	1.185821266	3.490287906	5.757480999	9.758131402	5.257953805	5.412950281
25541	XLOC_043762	LL0000038053	NA	36.76045925	17.45143953	16.44994571	18.76563731	15.77386141	38.97324202
25542	XLOC_043765	LL0000038055	NA	0	2.326858604	4.112486428	0.750625492	2.103181522	2.165180112
25543	XLOC_043769	LL0000038058	NA	307.1277079	326.9236338	231.9442345	282.9858106	289.1874593	332.3551472
25544	XLOC_043788	LL0000038067	NA	288.1545677	251.3007292	237.7017155	203.4195084	284.9810962	257.6564334
25545	XLOC_043789	LL0000038068	NA	292.8978528	183.8218297	176.8369164	209.4245124	232.4015582	232.7568621
25546	XLOC_043834	LL0000038079	NA	1437.215375	314.1259115	723.7976113	1580.066662	1472.227065	710.1790769
25547	XLOC_043840	LL0000038082	NA	9.48657013	6.980575811	3.289989142	9.007505909	9.464316849	4.330360225
25548	XLOC_043846	LL0000038084	NA	15.41567646	2.326858604	4.934983714	1.501250985	3.154772283	0
25549	XLOC_043852	LL0000038087	NA	42.68956558	30.24916185	15.62744843	21.76813928	21.03181522	25.98216135
25550	XLOC_043857	LL0000038090	NA	988.974936	1075.008675	1000.156699	962.3018813	1167.265745	948.3488892
25551	XLOC_043861	LL0000038092	NA	2.371642532	11.63429302	9.047470142	6.005003939	7.361135327	2.165180112
25552	XLOC_043871	LL0000038097	NA	4.743285065	10.47086372	0	3.00250197	0	1.082590056
25553	XLOC_043910	LL0000038103	NA	1.185821266	6.980575811	4.112486428	1.501250985	6.309544566	5.412950281
25554	XLOC_043912	LL0000038104	NA	90.12241623	61.661753	51.81732899	57.04753742	66.25021794	40.05583208
25555	XLOC_043918	LL0000038108	NA	5.929106331	5.817146509	13.15995657	1.501250985	13.67067989	5.412950281
25556	XLOC_043962	LL0000038123	NA	22.53060406	16.28801023	12.33745928	23.26939027	36.80567663	29.22993152
25557	XLOC_043965	LL0000038125	NA	27.27388912	2.326858604	0	6.755629432	1.051590761	2.165180112
25558	XLOC_043970	LL0000038126	NA	61.66270584	66.3154702	66.62228013	71.30942178	50.47635653	50.88173264
25559	XLOC_043980	LL0000038130	NA	8.300748863	19.77829813	2.467491857	1.501250985	7.361135327	10.82590056
25560	XLOC_043986	LL0000038132	NA	110.2813778	67.47889951	58.39730728	74.31192375	83.07567012	34.6428818
25561	XLOC_044035	LL0000038140	NA	17.78731899	5.817146509	7.40247557	5.254378447	5.257953805	2.165180112
25562	XLOC_044070	LL0000038151	NA	32.01717419	10.47086372	11.514962	20.2668883	21.03181522	18.40403096
25563	XLOC_044090	LL0000038153	NA	183.8022963	127.9772232	145.5820196	195.9132535	173.5124756	164.5536885
25564	XLOC_044110	LL0000038155	NA	33.20299545	17.45143953	9.047470142	28.52376871	9.464316849	7.578130393
25565	XLOC_044113	LL0000038156	NA	83.00748863	133.7943697	83.07222585	105.0875689	115.6749837	83.35943433
25566	XLOC_044118	LL0000038158	NA	74.70673977	81.44005113	88.00720956	69.8081708	85.17885164	72.53353376
25567	LOC103910031	LL0000038161	103910031	581.0524204	714.3455913	565.0556352	649.291051	760.3001202	547.7905684
25568	XLOC_044140	LL0000038162	NA	0	0	1.644994571	1.501250985	0	2.165180112
25569	XLOC_044147	LL0000038165	NA	469.5852214	472.3522965	405.4911618	406.8390169	528.9501528	663.6277044
25570	XLOC_044166	LL0000038166	NA	20.15896153	17.45143953	17.272443	16.51376083	21.03181522	35.72547185
25571	XLOC_044191	LL0000038171	NA	64.03434838	77.94976322	106.9246471	78.06505121	160.8933864	89.85497466
25572	XLOC_044204	LL0000038177	NA	220.5627555	187.3121176	234.4117264	190.6588751	193.4927	254.4086632
25573	XLOC_044226	LL0000038184	NA	26.08806786	34.90287906	28.787405	14.26188436	22.08340598	35.72547185
25574	XLOC_044238	LL0000038188	NA	4.743285065	0	4.112486428	7.506254924	13.67067989	9.743310506
25575	XLOC_044244	LL0000038189	NA	84.1933099	75.62290462	92.94219327	73.56129826	100.9527131	60.62504315
25576	XLOC_044245	LL0000038190	NA	81.82166737	45.37374277	25.49741585	45.78815504	46.26999348	33.56029174
25577	XLOC_044266	LL0000038194	NA	477.8859703	502.6014584	471.2909447	451.125921	457.441981	485.0003452
25578	XLOC_044272	LL0000038196	NA	13.04403393	39.55659626	9.869967427	12.76063337	18.9286337	31.39511163
25579	XLOC_044280	LL0000038199	NA	7.114927597	4.653717207	2.467491857	3.753127462	10.51590761	0
25580	XLOC_044286	LL0000038201	NA	27.27388912	12.79772232	12.33745928	7.506254924	7.361135327	2.165180112
25581	XLOC_044287	LL0000038202	NA	97.23734383	116.3429302	127.4870793	120.1000788	128.2940728	148.3148377
25582	XLOC_044291	LL0000038205	NA	2.371642532	22.10515673	9.047470142	11.25938239	4.206363044	8.660720449
25583	XLOC_044297	LL0000038206	NA	267.9956062	195.4561227	164.4994571	173.3944888	141.9647527	166.7188687
25584	XLOC_044303	LL0000038209	NA	4.743285065	19.77829813	4.934983714	3.753127462	18.9286337	15.15626079
25585	XLOC_044307	LL0000038210	NA	4.743285065	6.980575811	0.822497286	8.256880417	1.051590761	1.082590056
25586	xpa	LL0000038211	393443	595.2822756	542.1580547	638.2578936	530.6922232	613.0774136	740.4915984
25587	xpc	LL0000038212	541386	1024.549574	1296.060242	1224.698458	1336.864002	1422.8023	1161.61913
25588	xpnpep1	LL0000038213	406253	1803.634146	1673.011336	1643.349577	1632.610446	1889.708597	1753.795891
25589	xpnpep2	LL0000038214	394007	7.114927597	22.10515673	13.98245386	18.76563731	10.51590761	7.578130393
25590	xpnpep3	LL0000038215	573360	301.1986016	329.2504924	224.541759	208.6738869	229.2467859	226.2613217
25591	xpo1a	LL0000038216	558395	3713.992206	3899.81502	3627.21303	3881.484421	3961.342397	3532.491353
25592	xpo1b	LL0000038217	561138	5614.863696	5136.540368	5325.669924	5339.199128	5328.410386	5396.71143
25593	xpo4	LL0000038218	324342	732.8375425	805.0930769	754.2300109	686.0717001	650.934681	592.1767607
25594	XPO5	LL0000038219	558662	328.4724907	239.6664362	248.3941803	203.4195084	220.8340598	221.9309615
25595	xpo6	LL0000038220	333980	1137.202594	979.6074721	1081.583931	990.0750245	996.9080414	907.2104671
25596	xpo7	LL0000038221	407710	777.8987506	858.6108248	833.1897503	786.6555161	725.5976251	744.8219586
25597	xpot	LL0000038222	558020	4404.140183	4542.027994	4623.257242	4680.900571	3980.27103	4199.366828
25598	xpr1a	LL0000038223	100170805	6958.39919	6450.052049	7301.308404	7282.568528	7326.432832	7415.741885
25599	xpr1b	LL0000038224	558034	1451.44523	1517.11181	1388.375418	1244.537066	1419.647527	1540.52565
25600	xrcc1	LL0000038225	445480	2133.292458	2051.125859	1901.613724	1803.002433	1817.148835	1831.742375
25601	XRCC2	LL0000038226	553395	59.29106331	22.10515673	27.96490771	30.77564519	23.13499674	31.39511163
25602	xrcc3	LL0000038227	541414	379.4628052	278.0596031	313.3714658	285.2376871	214.5245152	266.3171538
25603	xrcc4	LL0000038228	393759	311.870993	276.8961738	273.0690988	262.7189224	292.3422315	308.538166
25604	xrcc5	LL0000038229	449848	700.8203683	670.1352779	736.1350706	730.3586041	761.3517109	768.6389399
25605	xrcc6	LL0000038230	334488	469.5852214	474.6791551	395.6211944	424.1034032	373.3147201	428.7056622
25606	xrn1	LL0000038231	394008	2320.652218	2133.72934	2056.243214	2134.7789	2254.610591	2177.088603
25607	xrn2	LL0000038232	321940	4214.40878	3785.798948	4026.124213	3981.317612	3932.949446	3860.51614
25608	xrra1	LL0000038233	100536325	17.78731899	18.61486883	28.787405	32.27689617	31.54772283	11.90849062
25609	xxylt1	LL0000038234	449721	50.99031445	90.74748554	19.73993485	51.04253349	33.65090435	64.95540337
25610	xylb	LL0000038235	393350	103.1664502	59.33489439	72.37976113	59.2994139	88.33362392	49.79914258
25611	xylt1	LL0000038236	560951	1880.712528	1668.357619	1799.624061	1663.386091	1825.561561	1766.786972
25612	xylt2	LL0000038237	563446	42.68956558	29.08573255	74.84725299	46.53878053	62.0438549	53.04691275
25613	yaf2	LL0000038238	692296	2092.974535	2018.549839	2236.37012	2125.020769	1987.506538	2181.418963
25614	yap1	LL0000038239	561411	296.4553166	292.0207548	306.7914875	308.5070774	213.4729245	298.7948555
25615	yars	LL0000038240	368235	1937.631949	1970.849237	1702.569381	1688.156732	1449.092069	1408.449663
25616	yars2	LL0000038241	556702	424.5240133	417.6711194	433.4560695	449.62467	405.9140337	399.4757307
25617	ybx1	LL0000038243	795398	96613.60184	106917.9894	108813.9234	112301.0799	104439.788	99474.8699
25618	ydjc	LL0000038244	569036	443.4971536	278.0596031	445.7935288	344.537101	348.0765419	459.0181838
25619	yeats2	LL0000038245	100320774	645.0867688	580.5512216	657.1753312	592.2435135	556.2915125	691.7750459
25620	yeats4	LL0000038246	437025	1211.909334	1220.437338	1238.680912	1216.013298	1235.619144	1167.032081
25621	yes1	LL0000038247	407620	3016.729301	2643.311374	3197.046949	3092.577029	2784.612335	3082.13389
25622	yif1a	LL0000038248	334982	703.1920109	792.2953545	866.912139	814.4286593	758.1969387	864.9894549
25623	yif1b	LL0000038249	492462	1203.608585	1122.709276	1108.726341	1074.14508	1043.178035	1142.132509
25624	yipf1	LL0000038250	445484	450.6120812	395.5659626	296.0990228	405.3377659	347.0249511	414.6319915
25625	yipf2	LL0000038251	445106	1543.939289	1482.208931	1254.308361	1251.292696	1479.588201	1352.15498
25626	yipf3	LL0000038252	334511	1393.339988	1410.076314	1334.090597	1266.305206	1325.004359	1434.431824
25627	yipf4	LL0000038253	405827	1054.195106	880.7159815	1010.849164	987.0725225	829.7051104	989.4873113
25628	yipf5	LL0000038254	393265	2023.01108	2150.01735	2289.009946	2305.921513	2068.479027	2101.307299
25629	yipf6	LL0000038255	415186	818.2166737	815.5639406	854.5746797	858.7155633	787.64148	835.7595234
25630	yjefn3	LL0000038256	557840	711.4927597	521.2163272	610.2929859	655.2960549	592.0455984	625.7370525
25631	yju2	LL0000038257	393117	1444.330302	1492.679794	1477.205125	1447.205949	1494.310471	1524.286799
25632	ykt6	LL0000038258	394067	977.1167234	886.533128	833.1897503	866.9724438	890.6973745	843.3376538
25633	ylpm1	LL0000038259	561348	3894.237038	4251.170669	4443.952834	4241.034032	3700.547888	3528.160993
25634	yme1l1a	LL0000038260	793098	1737.228155	1597.388431	1742.871748	1670.892346	1778.239977	1590.324793
25635	yme1l1b	LL0000038261	557907	1534.452718	1460.103774	1511.750011	1580.066662	1265.063685	1305.603608
25636	yod1	LL0000038262	550411	3011.986016	3009.791604	2884.497981	2874.145011	3173.700917	2924.075742
25637	ypel1	LL0000038263	554488	425.7098346	450.2471398	521.4632791	535.1959761	538.4144696	463.348544
25638	ypel2a	LL0000038264	100004727	975.9309021	1172.736736	1264.178328	1267.806457	1131.511659	1105.324447
25639	ypel2b	LL0000038265	561851	1.185821266	0	1.644994571	0	0	1.082590056
25640	ypel3	LL0000038266	368214	967.6301532	963.3194619	977.9492726	955.5462519	1094.705982	950.5140693
25641	ypel5	LL0000038267	100332089	1198.8653	1346.087702	1159.721173	1373.644651	1411.234801	1110.737398
25642	yrdc	LL0000038268	797343	511.0889657	487.4768775	626.7429316	529.1909722	484.7833408	461.1833639
25643	yrk	LL0000038269	337571	300.0127804	189.6389762	199.0443431	173.3944888	204.0086076	197.0313902
25644	ythdc1	LL0000038270	492769	1533.266897	1841.708585	1826.766471	1700.917366	1759.311343	1710.492289
25645	YTHDC2	LL0000038271	567114	245.4650021	176.8412539	253.329164	184.6538711	194.5442908	245.7479428
25646	ythdf1	LL0000038272	327606	3250.336091	3207.574585	3340.161477	3368.056585	3040.14889	3234.779088
25647	ythdf2	LL0000038273	393220	3302.512226	3036.550478	3155.099588	3183.402713	3045.406844	2773.595724
25648	ythdf3	LL0000038274	334191	93.67988003	57.00803579	85.5397177	64.55379235	76.76612555	93.10274483
25649	ywhaba	LL0000038275	323055	26869.52407	26238.82104	25363.3488	25600.83304	25607.28662	26106.6592
25650	ywhabb	LL0000038276	406419	12523.45839	11936.78464	12064.39019	12258.46492	11547.51815	11215.63298
25651	ywhabl	LL0000038277	321729	61206.16466	63210.2774	63468.00304	64396.161	64662.31589	64472.56821
25652	ywhae1	LL0000038278	322060	7528.779219	7770.544307	8267.742715	7864.303284	7099.289227	8018.744546
25653	ywhae2	LL0000038279	503763	8171.494345	7619.298498	7923.116352	7820.767006	7128.733769	7606.277735
25654	ywhag1	LL0000038280	117604	3149.541283	3853.277848	4008.029273	3910.00819	4711.126609	4077.034152
25655	ywhag2	LL0000038281	560560	347.445631	257.1178757	289.5190445	258.9657949	210.3181522	313.9511163
25656	ywhah	LL0000038282	406443	17018.90681	16099.53468	17129.32847	16967.88926	17391.208	16976.09467
25657	ywhaqa	LL0000038283	399487	7698.35166	10990.91661	9612.525777	9761.884529	10564.28078	9689.181003
25658	ywhaqb	LL0000038284	335195	31586.72107	32199.06936	32833.26914	32553.12636	33374.33598	33900.22502
25659	ywhaz	LL0000038285	336610	11909.20298	12141.54819	13766.95957	14050.20797	13407.7822	14205.74672
25660	yy1a	LL0000038286	322397	5116.818764	4982.9677	4999.138502	4900.083215	4954.044075	4808.86503
25661	yy1b	LL0000038287	406394	2295.749971	2620.042788	2511.084213	2504.086643	2605.841906	2639.354557
25662	zanl	LL0000038289	100147904	3.557463799	4.653717207	9.869967427	2.251876477	7.361135327	3.247770169
25663	zap70	LL0000038290	553615	0	5.817146509	9.869967427	7.506254924	2.103181522	4.330360225
25664	zar1	LL0000038291	369189	72.33509724	52.35431858	64.15478828	41.28440208	37.85726739	68.20317354
25665	zbbx	LL0000038293	100001442	9.48657013	24.43201534	29.60990228	41.28440208	19.98022446	33.56029174
25666	zbed4	LL0000038294	100000808	40.31792305	23.26858604	21.38492943	30.0250197	15.77386141	20.56921107
25667	zbtb1	LL0000038295	407718	1.185821266	0	5.757480999	6.755629432	1.051590761	11.90849062
25668	zbtb10	LL0000038296	566269	1565.284071	1818.439999	1901.613724	1787.989923	1829.767924	1836.072735
25669	zbtb11	LL0000038297	555217	897.6666985	988.9149066	1014.139153	945.7881205	567.8590109	810.8599521
25670	zbtb12.1	LL0000038298	559143	2.371642532	16.28801023	5.757480999	11.25938239	4.206363044	5.412950281
25671	zbtb12.2	LL0000038299	559081	512.274787	536.3409081	510.7708144	520.1834663	512.1247006	526.1387673
25672	zbtb14	LL0000038300	406857	1898.499847	1967.358949	1998.668404	2080.733865	1918.101548	1876.128567
25673	zbtb16a	LL0000038301	323269	2281.520116	2732.89543	2696.146102	2676.730506	2761.477338	2584.142464
25674	zbtb16b	LL0000038302	569773	384.2060903	383.9316696	433.4560695	403.0858894	416.4299413	352.9243583
25675	zbtb17	LL0000038303	564967	1552.240037	1565.97584	1552.874875	1556.797271	1425.957072	1421.440744
25676	zbtb18	LL0000038304	100003157	8338.695144	8370.873827	8322.850033	8397.247384	8187.685665	8073.956639
25677	zbtb20	LL0000038305	568779	929.6838727	1478.718643	1431.145277	1326.355245	1660.461812	1276.373676
25678	zbtb21	LL0000038306	566813	314.2426355	403.7099677	464.7109664	373.8114952	355.4376772	407.0538611
25679	zbtb22a	LL0000038307	566513	540.7344974	459.5545742	510.7708144	541.20098	624.644912	591.0941707
25680	zbtb22b	LL0000038308	64809	1468.046728	1439.162046	1408.115353	1498.999108	1518.497059	1423.605924
25681	zbtb24	LL0000038309	553955	86.56495243	65.1520409	83.89472313	55.54628644	92.53998696	69.2857636
25682	zbtb25	LL0000038310	567401	0	4.653717207	9.869967427	4.503752955	10.51590761	8.660720449
25683	ZBTB26	LL0000038311	100142649	347.445631	324.5967752	366.8337894	341.5345991	286.032687	322.6118367
25684	zbtb2a	LL0000038312	393129	64.03434838	48.86403068	19.73993485	47.28940602	29.44454131	28.14734146
25685	zbtb2b	LL0000038313	406724	790.9427846	664.3181313	871.8471227	773.1442572	718.2364897	680.9491453
25686	zbtb3	LL0000038314	100003975	856.1629542	829.5250922	759.9874919	800.1667749	689.8435392	784.8777907
25687	zbtb32	LL0000038315	101885704	0	0	4.112486428	0.750625492	5.257953805	0
25688	zbtb33	LL0000038316	562507	18.97314026	31.41259115	25.49741585	31.52627068	18.9286337	22.73439118
25689	zbtb34	LL0000038317	100004439	186.1739388	197.7829813	180.9494028	237.1976556	172.4608848	145.0670675
25690	zbtb37	LL0000038318	568471	16.60149773	15.12458092	11.514962	15.01250985	16.82545218	16.23885084
25691	zbtb38	LL0000038319	101882192	11.85821266	24.43201534	19.73993485	5.254378447	12.61908913	19.48662101
25692	zbtb39	LL0000038320	565015	1171.591411	1223.927626	1234.568426	1174.728896	1277.682775	1221.161583
25693	zbtb4	LL0000038321	798710	46.24702938	36.06630836	45.23735071	42.03502758	67.3018087	25.98216135
25694	zbtb40	LL0000038322	571158	275.1105338	275.7327445	335.5788925	321.2677108	257.6397364	305.2903958
25695	zbtb41	LL0000038323	573743	840.7472777	746.9216118	761.6324865	744.6204885	757.1453479	833.5943433
25696	zbtb42	LL0000038324	101884211	36.76045925	38.39316696	45.23735071	37.53127462	56.78590109	45.46878236
25697	zbtb43	LL0000038325	557590	174.3157261	259.4447343	226.1867535	178.6488672	274.4651886	205.6921107
25698	zbtb44	LL0000038326	569656	774.3412868	667.8084193	620.1629533	690.575453	841.2726088	693.940226
25699	zbtb46	LL0000038327	570537	43.87538685	15.12458092	50.99483171	43.53627856	21.03181522	19.48662101
25700	zbtb47a	LL0000038328	556134	111.467199	111.689213	105.2796526	84.07005515	126.1908913	82.27684427
25701	zbtb47b	LL0000038329	100536838	26.08806786	22.10515673	41.94736157	13.51125886	32.59931359	55.21209287
25702	zbtb48	LL0000038330	567773	556.1501739	658.5009848	633.3229099	602.7522704	590.9940077	572.6901397
25703	zbtb49	LL0000038331	100009630	641.529305	757.3924755	668.6902932	620.7672822	662.5021794	695.0228161
25704	zbtb7a	LL0000038333	565670	61.66270584	67.47889951	55.10731814	63.80316686	23.13499674	19.48662101
25705	zbtb7b	LL0000038334	393602	351.0030948	389.7488161	526.3982628	538.9491036	303.9097299	428.7056622
25706	zbtb7c	LL0000038335	100537080	10.6723914	9.307434415	55.10731814	39.7831511	33.65090435	23.81698124
25707	zbtb8a	LL0000038336	678523	269.1814274	310.6356236	338.0463844	331.7764677	322.8383636	359.4198987
25708	zbtb8b	LL0000038337	550243	1009.133898	1000.5492	1026.476612	1022.351921	996.9080414	944.018529
25709	zbtb8os	LL0000038338	550382	99.60898636	97.72806135	109.392139	114.0950748	135.6552082	138.5715272
25710	zc2hc1a	LL0000038339	324412	1417.056413	1508.967804	1420.452812	1498.999108	1556.354326	1501.552408
25711	zc2hc1c	LL0000038340	799591	18.97314026	27.92230324	10.69246471	19.5162628	36.80567663	7.578130393
25712	zc3h10	LL0000038341	404630	1371.995205	1595.061573	1799.624061	1646.121705	1520.60024	1529.699749
25713	zc3h11a	LL0000038342	324551	6684.474478	6800.244269	6697.595397	6750.375053	6829.030402	6489.044797
25714	zc3h12a	LL0000038343	798235	85.37913117	37.22973766	101.1671661	80.31692769	60.99226414	77.94648404
25715	zc3h12b	LL0000038344	100002370	109.0955565	62.8251823	69.08977199	75.81317474	56.78590109	43.30360225
25716	zc3h13	LL0000038345	560041	2828.18372	3871.892717	3650.242954	3643.53614	3578.56336	3480.527031
25717	zc3h14	LL0000038346	562846	919.0114813	1084.316109	1002.624191	984.8206461	866.510787	1041.451634
25718	zc3h15	LL0000038347	334307	4540.509628	4557.152575	4883.166385	5014.178289	4389.339836	4323.864684
25719	zc3h18	LL0000038348	555770	1292.54518	1342.597414	1414.695331	1356.380265	1144.130748	963.50515
25720	zc3h3	LL0000038349	561182	243.0933596	238.5030069	166.966949	198.9157555	239.7626935	212.187651
25721	zc3h4	LL0000038350	557823	2639.638139	2706.136556	2926.445342	2835.86311	3002.291623	2734.622482
25722	zc3h6	LL0000038351	559312	965.2585107	943.5411638	1158.898675	1014.845666	1228.258009	1141.049919
25723	zc3h7a	LL0000038352	406743	1660.149773	1578.773563	1549.584886	1635.612948	1547.9416	1491.809097
25724	zc3h7ba	LL0000038353	100003994	160.0858709	190.8024055	127.4870793	186.1551221	116.7265745	129.9108067
25725	zc3h7bb	LL0000038354	557754	419.7807282	439.7762761	281.2940717	344.537101	332.3026805	323.6944268
25726	zc3hc1	LL0000038355	560141	1349.464601	1462.430632	1354.653029	1484.737224	1474.330247	1524.286799
25727	zc4h2	LL0000038356	323487	4542.881271	5032.99516	5096.193182	4832.52692	5289.501528	5912.024297
25728	zcchc10	LL0000038357	334240	1485.834047	1326.309404	1525.732465	1524.520375	1423.85389	1558.929681
25729	zcchc14	LL0000038358	796219	137.5552669	174.5143953	128.3095766	111.8431984	124.0877098	197.0313902
25730	zcchc17	LL0000038359	393516	871.5786307	891.1868452	805.2248426	839.1993005	1087.344847	866.0720449
25731	zcchc2	LL0000038360	564789	566.8225653	504.928317	523.1082736	483.4028171	568.9106017	441.6967429
25732	zcchc24	LL0000038361	562028	605.954667	629.4152523	653.0628448	574.2285017	584.6844631	623.5718724
25733	zcchc4	LL0000038363	564410	74.70673977	57.00803579	40.30236699	75.06254924	54.68271957	58.45986303
25734	zcchc7	LL0000038365	317641	451.7979024	534.0140495	517.3507926	562.9691193	573.1169647	421.1275319
25735	zcchc8	LL0000038366	553372	1661.335594	1693.953063	1653.219544	1532.777256	1720.402485	1600.068103
25736	zcchc9	LL0000038367	386639	418.594907	360.6630836	349.5613464	325.7714637	277.6199609	298.7948555
25737	zcrb1	LL0000038368	550251	956.9577618	1527.582673	1214.005994	1028.356925	1400.718894	1228.739714
25738	zdbf2	LL0000038369	563160	958.1435831	956.3388861	1024.831618	1131.192617	1025.300992	980.8265909
25739	zdhhc1	LL0000038370	562614	1140.760058	997.0589117	862.7996526	866.9724438	1057.900306	1007.891342
25740	zdhhc11	LL0000038371	100334198	30.83135292	32.57602045	30.43239957	13.51125886	22.08340598	44.3861923
25741	zdhhc12a	LL0000038372	100332332	258.509036	282.7133203	270.601607	275.4795557	250.2786011	256.5738433
25742	zdhhc12b	LL0000038373	569129	147.041837	87.25719764	156.2744843	143.3694691	128.2940728	146.1496576
25743	zdhhc13	LL0000038374	494107	1373.181026	1058.720665	1176.993616	1244.537066	1098.912345	1203.840142
25744	zdhhc14	LL0000038375	569667	758.9256104	724.816455	711.460152	662.8023098	740.3198957	818.4380825
25745	zdhhc15a	LL0000038376	449833	0	1.163429302	0.822497286	0.750625492	5.257953805	0
25746	zdhhc15b	LL0000038377	777734	1546.310931	1405.422597	1334.913095	1214.512047	1443.834115	1567.590401
25747	zdhhc16a	LL0000038378	394017	1422.985519	1310.021394	1183.573594	1201.000788	1362.861626	1320.759869
25748	zdhhc16b	LL0000038379	393316	441.125511	556.1192063	614.4054723	424.8540287	487.9381131	490.4132954
25749	zdhhc17	LL0000038380	100148543	1440.772838	1263.484222	1224.698458	1345.120882	1197.761877	1349.9898
25750	zdhhc18a	LL0000038381	564062	609.5121308	770.1901978	727.9100978	756.6304964	729.8039881	811.9425421
25751	zdhhc18b	LL0000038382	334383	1012.691361	964.4828912	922.0194572	818.1817868	975.8762262	1071.764156
25752	zdhhc2	LL0000038383	541365	65.22016964	122.1600767	81.42723127	60.05003939	97.79794077	69.2857636
25753	zdhhc20a	LL0000038384	561776	391.3210179	433.9591296	493.4983714	435.3627856	424.8426674	464.4311341
25754	zdhhc20b	LL0000038385	100001188	1249.855615	1200.659039	1074.181455	1189.741406	1193.555514	1264.465186
25755	zdhhc22	LL0000038387	100000886	285.7829252	332.7407803	326.5314224	327.2727147	340.7154066	348.5939981
25756	zdhhc23a	LL0000038388	100150190	0	6.980575811	2.467491857	0.750625492	2.103181522	3.247770169
25757	zdhhc23b	LL0000038389	445301	67.59181217	32.57602045	38.65737242	39.7831511	64.14703642	59.54245309
25758	zdhhc24	LL0000038390	436596	273.9247125	203.6001278	256.6191531	338.5320971	297.6001854	250.078303
25759	zdhhc3a	LL0000038391	436998	200.403794	235.012719	192.4643648	228.9407752	189.286337	192.70103
25760	zdhhc3b	LL0000038392	777709	179.0590112	190.8024055	229.4767427	208.6738869	213.4729245	201.3617504
25761	zdhhc4	LL0000038393	561817	266.8097849	246.647012	216.3167861	273.2276792	240.8142843	290.1341351
25762	zdhhc5a	LL0000038394	571795	3155.470389	2962.091002	2933.847818	2705.254275	2811.953695	2775.760904
25763	zdhhc5b	LL0000038395	792560	664.0599091	698.0575811	650.5953529	678.5654452	682.4824039	557.5338789
25764	zdhhc6	LL0000038396	324468	668.8031941	695.7307225	745.1825408	665.0541863	773.9708001	758.8956294
25765	zdhhc7	LL0000038397	436875	230.0493256	153.5726678	203.1568295	168.8907358	222.9372413	191.6184399
25766	zdhhc8a	LL0000038398	555918	774.3412868	923.7628657	616.0504669	627.5229117	806.5701137	888.8064361
25767	zdhhc8b	LL0000038399	352941	1440.772838	1499.66037	1404.002867	1394.662165	1390.202986	1516.708669
25768	zdhhc9	LL0000038400	560095	2615.921713	2430.403812	2307.104886	2480.066627	2655.266671	2733.539892
25769	zeb1a	LL0000038401	100004929	1979.135693	1924.312065	2224.855158	2079.98324	2426.019886	2180.336373
25770	zeb1b	LL0000038402	114425	228.8635044	233.8492897	249.2166775	248.457038	194.5442908	238.1698124
25771	zeb2a	LL0000038403	100003889	712.678581	841.1593852	721.3301195	788.9073925	814.9828397	582.4334502
25772	zeb2b	LL0000038404	564934	3127.010679	3788.125807	3241.461803	3413.84474	4259.994173	3484.857391
25773	zer1	LL0000038405	405837	2364.527605	2674.723965	2356.454723	2383.235938	2555.365549	2501.86562
25774	zfand1	LL0000038406	445257	386.5777328	453.7374277	415.3611292	343.7864755	450.0808457	413.5494015
25775	zfand2a	LL0000038407	393489	1219.024262	1199.49561	1201.668534	1200.250162	1367.067989	1174.610211
25776	zfand3	LL0000038408	563496	5821.196596	5772.936196	6004.230185	6194.161564	6219.10776	5812.426012
25777	zfand4	LL0000038409	100148477	1322.190712	1268.137939	1249.373377	1261.801453	1132.56325	1203.840142
25778	zfand5a	LL0000038410	406312	1711.140087	1684.645629	1825.121477	1673.144223	1726.712029	1688.840488
25779	zfand5b	LL0000038411	393923	5389.557655	5265.68102	4958.013638	4820.516912	4698.50752	4946.353967
25780	zfand6	LL0000038412	336461	2254.246227	2160.488214	2028.278306	2101.751379	2120.006974	2147.858671
25781	zfat	LL0000038413	NA	774.3412868	663.154702	675.2702715	656.0466804	727.7008066	820.6032626
25782	zfhx3	LL0000038414	100333211	12136.88066	13844.80869	13160.77907	13646.37145	14922.0729	12929.37304
25783	zfhx4	LL0000038415	556453	431.6389409	196.619552	267.3116178	309.2577029	302.8581392	336.6855075
25784	zfp36l1a	LL0000038416	561280	3832.574332	3393.723273	3916.732074	3800.416868	3274.65363	3750.091955
25785	zfp36l1b	LL0000038417	323671	752.996504	738.7776067	907.214506	896.246838	731.9071696	841.1724736
25786	zfp36l2	LL0000038418	333941	1130.087667	1134.343569	1135.046254	1076.396956	1109.428253	1111.819988
25787	zfp64	LL0000038419	100003733	398.4359454	295.5110427	323.2414332	437.6146621	385.9338093	368.0806191
25788	zfpl1	LL0000038420	393646	1307.960857	1185.534459	1284.74076	1152.210131	1316.591633	1357.56793
25789	zfpm1	LL0000038421	407655	301.1986016	335.0676389	403.0236699	457.1309249	362.7988125	279.3082345
25790	zfpm2a	LL0000038422	568996	551.4068888	507.2551756	489.3858849	406.8390169	662.5021794	632.2325928
25791	zfpm2b	LL0000038423	568464	1687.423662	1529.909532	1477.205125	1430.692189	1864.470419	1911.854039
25792	zfr	LL0000038424	321659	5136.977725	5014.380291	5279.610076	5159.799635	4398.804153	5130.394276
25793	zfr2	LL0000038425	567465	1778.731899	1481.045501	1606.337199	1653.62796	1659.410221	1672.601637
25794	zfx	LL0000038426	560346	3853.919115	3610.121124	3878.897199	3657.798025	3814.11969	3742.513824
25795	zfyve1	LL0000038427	100005732	308.3135292	232.6858604	199.0443431	226.6888987	232.4015582	221.9309615
25796	zfyve16	LL0000038428	794689	425.7098346	444.4299933	444.1485342	435.3627856	384.8822185	402.7235009
25797	zfyve19	LL0000038429	436685	777.8987506	945.8680224	823.3197829	823.4361652	902.2648729	894.2193864
25798	zfyve21	LL0000038430	100004144	1134.830952	988.9149066	944.2268839	1041.117558	1044.229626	958.0921997
25799	zfyve26	LL0000038431	324565	431.6389409	502.6014584	455.6634962	553.9616134	447.9776642	513.1476866
25800	zfyve27	LL0000038432	561659	853.7913117	796.9490718	771.5024539	861.7180653	864.4076055	955.9270196
25801	zfyve28	LL0000038433	777615	1315.075784	1088.969827	1265.823323	1151.459505	1142.027566	1272.043316
25802	zfyve9a	LL0000038434	100005449	1153.804092	1296.060242	1005.91418	1113.928231	983.2373615	1146.462869
25803	zfyve9b	LL0000038435	101882992	39.13210179	25.59544464	38.65737242	46.53878053	46.26999348	66.03799343
25804	zgc:100829	LL0000038436	445149	877.507737	787.6416373	1019.074137	876.7305752	921.1935066	916.9537776
25805	zgc:100832	LL0000038437	445148	90.12241623	93.07434415	130.7770684	121.6013298	87.28203316	107.1764156
25806	zgc:100846	LL0000038438	402895	184.9881175	176.8412539	169.4344408	165.8882338	194.5442908	159.1407383
25807	zgc:100868	LL0000038439	554458	692.5196195	634.0689695	1014.96165	876.7305752	596.2519615	853.0809643
25808	zgc:100906	LL0000038440	445123	1321.004891	1284.425949	1233.745928	1142.451999	1259.805732	1360.815701
25809	zgc:100918	LL0000038441	449549	3117.524109	3155.220267	3191.289468	3082.818897	3182.113643	3089.71202
25810	zgc:100920	LL0000038442	445241	986.6032935	849.3033903	876.7821065	822.6855397	897.0069191	1173.527621
25811	zgc:100951	LL0000038443	445228	1.185821266	0	3.289989142	6.755629432	2.103181522	0
25812	zgc:100997	LL0000038444	445211	24.90224659	27.92230324	66.62228013	48.79065701	36.80567663	59.54245309
25813	zgc:101016	LL0000038445	445497	492.1158255	479.3328724	452.3735071	390.3252561	482.6801593	464.4311341
25814	zgc:101040	LL0000038446	445194	130.4403393	89.58405624	92.11969599	124.6038317	102.0043038	113.6719559
25815	zgc:101100	LL0000038447	445169	115.0246628	130.3040818	185.0618893	195.9132535	158.7902049	176.4621792
25816	zgc:101130	LL0000038448	445160	264.4381424	337.3944975	296.0990228	319.7664598	225.0404228	208.9398808
25817	zgc:101540	LL0000038449	494096	181.4306537	127.9772232	142.2920304	136.6138396	160.8933864	81.19425421
25818	zgc:101559	LL0000038450	492776	32.01717419	32.57602045	37.83487514	21.76813928	41.01203968	25.98216135
25819	zgc:101562	LL0000038451	792098	79.45002484	84.93033903	73.20225842	74.31192375	44.16681196	44.3861923
25820	zgc:101566	LL0000038452	449823	15.41567646	10.47086372	27.96490771	27.77314322	41.01203968	27.0647514
25821	zgc:101569	LL0000038453	449822	276.296355	214.0709915	197.3993485	253.7114164	252.3817826	238.1698124
25822	zgc:101577	LL0000038454	541415	782.6420357	827.1982336	819.2072965	878.9824516	802.3637506	817.3554924
25823	zgc:101583	LL0000038455	494104	34.38881672	13.96115162	30.43239957	29.2743942	11.56749837	25.98216135
25824	zgc:101663	LL0000038456	492796	181.4306537	143.1018041	184.239392	178.6488672	119.8813467	190.5358499
25825	zgc:101664	LL0000038457	450064	208.7045429	231.5224311	240.9917047	269.4745518	161.9449772	194.8662101
25826	zgc:101679	LL0000038458	450058	1067.23914	945.8680224	927.7769382	839.949926	882.2846484	881.2283057
25827	zgc:101699	LL0000038459	492789	1.185821266	2.326858604	3.289989142	0	1.051590761	3.247770169
25828	zgc:101715	LL0000038460	447894	2.371642532	3.490287906	8.224972856	8.256880417	4.206363044	15.15626079
25829	zgc:101716	LL0000038461	492784	68.77763344	111.689213	86.36221499	81.06755318	156.6870234	100.6808752
25830	zgc:101731	LL0000038462	447892	74.70673977	69.80575811	86.36221499	93.82818655	98.84953153	86.60720449
25831	zgc:101744	LL0000038463	541409	151.7851221	157.0629557	185.0618893	199.666381	222.9372413	194.8662101
25832	zgc:101765	LL0000038464	450036	7.114927597	11.63429302	31.25489685	10.50875689	11.56749837	17.3214409
25833	zgc:101783	LL0000038465	447883	101.9806289	154.7360971	103.634658	110.3419474	132.5004359	151.5626079
25834	zgc:101785	LL0000038466	450032	22.53060406	18.61486883	33.72238871	33.02752167	16.82545218	43.30360225
25835	zgc:101810	LL0000038468	493612	482.6292553	587.5317974	917.9069707	839.949926	552.0851495	765.3911697
25836	zgc:101840	LL0000038469	449795	2443.97763	2435.057529	2416.497025	2536.363539	2200.979463	2680.492979
25837	zgc:101851	LL0000038470	447937	362.8613075	394.4025333	446.6160261	434.6121601	467.9578886	382.1542898
25838	zgc:101853	LL0000038471	494049	98.4231651	104.7086372	97.87717699	90.07505909	139.8615712	106.0938255
25839	zgc:101858	LL0000038472	449555	853.7913117	742.2678946	732.8450815	814.4286593	760.3001202	761.0608095
25840	zgc:103438	LL0000038473	450015	21.34478279	12.79772232	15.62744843	21.76813928	36.80567663	10.82590056
25841	zgc:103482	LL0000038474	450001	29.64553166	46.53717207	38.65737242	39.7831511	57.83749185	28.14734146
25842	zgc:103499	LL0000038475	494063	358.1180224	379.2779524	391.5087079	349.040854	327.0447267	381.0716998
25843	zgc:103508	LL0000038476	494062	1511.922114	1532.236391	1725.599305	1547.789765	1540.580465	1516.708669
25844	zgc:103510	LL0000038477	494061	2.371642532	2.326858604	4.112486428	10.50875689	4.206363044	1.082590056
25845	zgc:103559	LL0000038478	494056	5.929106331	3.490287906	9.047470142	3.753127462	4.206363044	4.330360225
25846	zgc:103564	LL0000038479	492461	104.3522714	126.8137939	115.14962	102.8356925	98.84953153	83.35943433
25847	zgc:103586	LL0000038480	492517	7.114927597	3.490287906	10.69246471	9.007505909	7.361135327	8.660720449
25848	zgc:103625	LL0000038481	447931	116.2104841	143.1018041	133.2445603	70.55879629	116.7265745	124.4978565
25849	zgc:103678	LL0000038482	447924	932.0555152	844.6496731	954.9193486	963.8031323	1040.023263	1099.911497
25850	zgc:103681	LL0000038483	449773	4.743285065	9.307434415	18.09494028	8.256880417	9.464316849	15.15626079
25851	zgc:103692	LL0000038484	449772	724.5367937	862.1011127	828.2547666	787.4061416	772.9192093	670.1232448
25852	zgc:103697	LL0000038485	447921	850.2338479	971.463467	880.8945929	790.4086435	863.3560147	802.1992316
25853	zgc:103755	LL0000038487	449988	13.04403393	26.75887394	33.72238871	9.758131402	21.03181522	18.40403096
25854	zgc:103759	LL0000038488	449987	40.31792305	40.72002556	46.05984799	27.02251773	33.65090435	18.40403096
25855	zgc:109744	LL0000038489	323832	592.9106331	581.7146509	568.3456244	587.7397606	478.4737962	549.9557485
25856	zgc:109889	LL0000038490	553542	266.8097849	290.8573255	313.3714658	301.751448	279.7231424	310.7033461
25857	zgc:109913	LL0000038491	553549	47.43285065	68.64232881	50.99483171	54.79566095	60.99226414	40.05583208
25858	zgc:109949	LL0000038492	553764	2403.659707	2352.454048	1746.161737	1727.939884	1912.843594	2033.104126
25859	zgc:109965	LL0000038493	619266	1596.115424	1607.859295	936.001911	1056.880693	1390.202986	1474.487657
25860	zgc:109982	LL0000038494	553564	37.94628052	11.63429302	28.787405	11.25938239	63.09544566	53.04691275
25861	zgc:109986	LL0000038495	553566	266.8097849	316.4527701	282.9390662	246.955787	362.7988125	274.9778743
25862	zgc:110006	LL0000038496	553573	74.70673977	51.19088928	41.12486428	57.79816292	50.47635653	70.36835365
25863	zgc:110045	LL0000038497	664755	1622.203492	1782.37369	1508.460022	1457.714706	1343.932993	1279.621446
25864	zgc:110063	LL0000038498	553772	993.7182211	977.2806135	869.3796309	924.0199812	996.9080414	1046.864584
25865	zgc:110130	LL0000038499	553588	558.5218164	642.2129746	528.0432574	595.996641	567.8590109	645.2236735
25866	zgc:110158	LL0000038500	553590	11402.8573	10046.21202	10379.91574	10258.79861	10331.87923	10430.75519
25867	zgc:110182	LL0000038502	550535	61.66270584	102.3817786	117.6171118	126.1050827	77.81771631	114.754546
25868	zgc:110197	LL0000038503	550525	138.7410881	74.45947532	108.5696417	105.0875689	110.4170299	97.43310506
25869	zgc:110216	LL0000038504	541350	133.9978031	94.23777345	83.89472313	76.56380023	95.69475925	108.2590056
25870	zgc:110224	LL0000038505	550335	246.6508234	160.5532437	209.7368078	162.1351064	182.9767924	203.5269306
25871	zgc:110239	LL0000038506	550326	388.9493753	321.1064873	379.1712487	374.5621207	331.2510897	378.9065197
25872	zgc:110249	LL0000038507	553601	224.1202193	266.4253101	377.5262541	217.6813928	238.7111027	230.591682
25873	zgc:110269	LL0000038508	550274	939.1704428	641.0495453	769.034962	644.0366725	792.8994338	739.4090084
25874	zgc:110319	LL0000038509	796111	589.3531693	516.56261	602.0680131	612.5104018	574.1685555	596.507121
25875	zgc:110329	LL0000038510	550500	1874.783422	1650.906179	1749.451726	1822.518696	1836.077469	1872.880797
25876	zgc:110333	LL0000038511	550497	193.2888664	200.1098399	207.269316	245.454536	241.865875	263.0693837
25877	zgc:110339	LL0000038512	550490	2200.88427	2386.193498	1972.348491	2079.98324	2132.626063	2204.153354
25878	zgc:110348	LL0000038513	550486	1.185821266	5.817146509	0	1.501250985	0	0
25879	zgc:110353	LL0000038514	550482	41.50374432	0	6.579978285	14.26188436	19.98022446	15.15626079
25880	zgc:110366	LL0000038515	550476	405.550873	432.7957003	342.9813681	385.0708776	395.3981261	443.861923
25881	zgc:110425	LL0000038517	553782	99.60898636	45.37374277	47.70484256	36.03002364	64.14703642	30.31252157
25882	zgc:110540	LL0000038518	541538	1628.132599	1545.034113	1547.117394	1595.829797	1597.366366	1561.094861
25883	zgc:110591	LL0000038519	402849	145.8560157	144.2652334	131.5995657	153.1276005	129.3456636	148.3148377
25884	zgc:110626	LL0000038520	550588	181.4306537	189.6389762	220.4292725	221.4345203	199.8022446	236.0046322
25885	zgc:110699	LL0000038521	325371	511.0889657	444.4299933	283.7615635	283.7364361	314.4256375	223.0135516
25886	zgc:110716	LL0000038522	550248	5.929106331	2.326858604	0	0	4.206363044	2.165180112
25887	zgc:110782	LL0000038523	541358	96.05152256	122.1600767	111.8596308	102.8356925	156.6870234	173.214409
25888	zgc:110783	LL0000038524	378742	40.31792305	48.86403068	63.33229099	86.32193163	96.74635001	86.60720449
25889	zgc:110789	LL0000038525	503757	184.9881175	181.4949711	139.0020413	132.8607122	154.5838419	194.8662101
25890	zgc:110796	LL0000038526	503755	259.6948573	367.6436594	298.5665147	297.247695	228.1951951	223.0135516
25891	zgc:110821	LL0000038527	503597	335.5874183	352.5190785	271.4241042	328.0233402	390.1401723	342.0984578
25892	zgc:110843	LL0000038528	541492	180.2448325	216.3978501	229.4767427	220.6838948	255.5365549	227.3439118
25893	zgc:111868	LL0000038529	556628	52.17613571	76.78633392	83.07222585	73.56129826	58.88908261	61.7076332
25894	zgc:111976	LL0000038530	553663	21.34478279	33.73944975	33.72238871	21.01751379	13.67067989	12.99108067
25895	zgc:111983	LL0000038531	550501	201.5896153	229.1955725	354.4963301	302.5020735	256.5881457	283.6385947
25896	zgc:111986	LL0000038532	553664	7339.047817	7392.429784	7731.474485	7702.168178	7815.422535	7535.909381
25897	zgc:112001	LL0000038533	550384	854.9771329	843.4862438	875.9596092	804.6705279	802.3637506	696.1054061
25898	zgc:112023	LL0000038534	550368	265.6239636	191.9658348	251.6841694	241.7014086	293.3938223	230.591682
25899	zgc:112038	LL0000038535	553673	20.15896153	13.96115162	38.65737242	39.03252561	52.57953805	38.97324202
25900	zgc:112052	LL0000038536	550358	818.2166737	688.7501467	635.7904018	646.288549	573.1169647	595.4245309
25901	zgc:112083	LL0000038537	550461	406.7366943	366.4802301	435.1010641	364.0533638	386.9854	430.8708424
25902	zgc:112102	LL0000038538	553678	1.185821266	5.817146509	17.272443	6.755629432	9.464316849	5.412950281
25903	zgc:112146	LL0000038539	550426	3.557463799	2.326858604	1.644994571	3.753127462	2.103181522	0
25904	zgc:112148	LL0000038540	550424	64.03434838	59.33489439	125.8420847	105.8381944	63.09544566	105.0112354
25905	zgc:112163	LL0000038542	550418	122.1395904	205.9269864	164.4994571	162.8857319	192.4411093	208.9398808
25906	zgc:112183	LL0000038543	550410	52.17613571	18.61486883	44.41485342	42.78565307	26.28976902	34.6428818
25907	zgc:112185	LL0000038544	541326	291.7120315	333.9042096	296.0990228	306.2552009	295.4970038	305.2903958
25908	zgc:112255	LL0000038547	553695	471.956864	419.997978	383.2837351	421.1009013	380.6758555	478.5048048
25909	zgc:112265	LL0000038548	100003906	0	0	7.40247557	14.26188436	5.257953805	8.660720449
25910	zgc:112285	LL0000038549	561476	1163.290662	1085.479539	689.2527253	667.3060628	562.6010571	821.6858526
25911	zgc:112294	LL0000038550	553704	361.6754862	432.7957003	279.6490771	306.2552009	345.9733604	387.5672401
25912	zgc:112332	LL0000038551	553712	257.3232148	243.1567241	150.5170033	181.6513692	231.3499674	233.8394521
25913	zgc:112334	LL0000038552	619199	22.53060406	17.45143953	36.18988057	36.78064913	23.13499674	8.660720449
25914	zgc:112356	LL0000038553	569875	7755.271081	7634.423079	7662.384713	7609.841242	8123.538628	7584.625934
25915	zgc:112408	LL0000038554	550260	0	1.163429302	6.579978285	16.51376083	1.051590761	7.578130393
25916	zgc:112416	LL0000038555	550509	0	5.817146509	13.15995657	6.755629432	10.51590761	8.660720449
25917	zgc:112433	LL0000038556	550469	24.90224659	9.307434415	13.98245386	9.758131402	13.67067989	18.40403096
25918	zgc:112437	LL0000038557	550468	30.83135292	50.02745998	49.34983714	13.51125886	25.23817826	48.71655253
25919	zgc:112492	LL0000038558	550351	3.557463799	5.817146509	2.467491857	6.755629432	4.206363044	2.165180112
25920	zgc:112496	LL0000038559	541336	177.8731899	172.1875367	140.6470358	133.6113377	94.64316849	149.3974278
25921	zgc:112962	LL0000038560	548348	291.7120315	329.2504924	347.0938545	370.0583678	287.0842777	303.1252157
25922	zgc:112964	LL0000038561	503764	1572.398999	1609.022724	2486.409294	2347.205915	1632.068861	2351.385602
25923	zgc:112970	LL0000038564	541543	9.48657013	8.144005113	18.91743757	21.01751379	10.51590761	22.73439118
25924	zgc:112977	LL0000038565	553993	235.978432	235.012719	237.7017155	174.1451142	231.3499674	177.5447692
25925	zgc:112980	LL0000038566	503706	238.3500745	203.6001278	276.359088	307.0058264	239.7626935	224.0961416
25926	zgc:112982	LL0000038567	503771	4097.012475	3951.005909	4072.184061	3951.292592	4400.907335	3962.279606
25927	zgc:112994	LL0000038568	553736	245.4650021	293.1841841	282.9390662	248.457038	229.2467859	238.1698124
25928	zgc:112998	LL0000038569	541430	380.6486265	360.6630836	368.478784	350.542105	334.405862	414.6319915
25929	zgc:113019	LL0000038570	550590	464.8419364	446.7568519	398.0886862	355.7964834	383.8306278	437.3663827
25930	zgc:113030	LL0000038571	553738	206.3329003	205.9269864	202.3343323	175.6463652	151.4290696	208.9398808
25931	zgc:113054	LL0000038572	541322	585.7957055	609.6369542	830.7222585	758.1317474	597.3035522	866.0720449
25932	zgc:113057	LL0000038573	552926	17.78731899	3.490287906	2.467491857	5.254378447	2.103181522	4.330360225
25933	zgc:113090	LL0000038574	553741	13.04403393	3.490287906	6.579978285	9.758131402	8.412726088	2.165180112
25934	zgc:113096	LL0000038575	503770	46.24702938	74.45947532	93.76469056	80.31692769	67.3018087	64.95540337
25935	zgc:113102	LL0000038576	503754	286.9687464	357.1727957	238.5242128	264.9707988	318.6320006	291.2167251
25936	zgc:113119	LL0000038577	541480	148.2276583	91.91091484	203.9793268	148.6238475	147.2227065	159.1407383
25937	zgc:113142	LL0000038579	503524	53.36195698	66.3154702	48.52733985	44.28690405	62.0438549	49.79914258
25938	zgc:113149	LL0000038580	541363	1197.679479	1073.845246	1139.158741	1176.230147	1325.004359	1053.360125
25939	zgc:113162	LL0000038581	553743	111.467199	166.3703902	169.4344408	174.8957397	152.4806603	127.7456266
25940	zgc:113176	LL0000038582	554708	266.8097849	204.7635571	259.086645	200.4170065	260.7945087	248.9957129
25941	zgc:113184	LL0000038583	553745	167.2007985	168.6972488	166.1444517	225.9382732	197.6990631	236.0046322
25942	zgc:113208	LL0000038584	550591	691.3337982	585.2049388	596.3105321	768.6405043	705.6174006	732.913468
25943	zgc:113209	LL0000038585	548342	527.6904635	664.3181313	666.2228013	597.497892	596.2519615	561.8642392
25944	zgc:113210	LL0000038586	541387	565.636744	616.61753	519.8182845	523.1859682	525.7953805	628.9848226
25945	zgc:113220	LL0000038587	568943	755.3681466	870.2451178	807.6923345	752.1267434	784.4867077	690.6924558
25946	zgc:113223	LL0000038588	541424	60.47688458	73.29604602	90.47470142	105.8381944	92.53998696	114.754546
25947	zgc:113227	LL0000038589	541506	208.7045429	193.1292641	195.754354	166.6388593	189.286337	210.0224709
25948	zgc:113229	LL0000038590	550612	16.60149773	5.817146509	8.224972856	12.01000788	5.257953805	15.15626079
25949	zgc:113232	LL0000038591	541546	55.73359951	76.78633392	31.25489685	63.05254136	18.9286337	46.55137242
25950	zgc:113263	LL0000038592	503753	1077.911531	1023.817786	1115.306319	1137.197621	1218.793692	1109.654808
25951	zgc:113265	LL0000038593	541498	58.10524204	59.33489439	84.71722042	92.32693557	72.55976251	49.79914258
25952	zgc:113274	LL0000038594	552925	0	0	2.467491857	0	7.361135327	2.165180112
25953	zgc:113276	LL0000038595	553748	9.48657013	1.163429302	4.934983714	6.005003939	11.56749837	3.247770169
25954	zgc:113278	LL0000038596	541528	247.8366446	282.7133203	188.3518784	213.9282653	209.2665614	245.7479428
25955	zgc:113279	LL0000038597	553749	103.1664502	125.6503646	188.3518784	191.4095006	143.0163435	178.6273593
25956	zgc:113293	LL0000038598	550593	40.31792305	9.307434415	22.20742671	19.5162628	23.13499674	9.743310506
25957	zgc:113294	LL0000038599	541422	123.3254117	147.7555213	112.6821281	99.082565	162.9965679	123.4152664
25958	zgc:113295	LL0000038600	541420	328.4724907	307.1453357	331.4664061	342.2852245	359.6440402	322.6118367
25959	zgc:113298	LL0000038601	553751	47.43285065	50.02745998	64.15478828	60.05003939	49.42476577	66.03799343
25960	zgc:113307	LL0000038602	553753	118.5821266	119.8332181	132.422063	115.5963258	129.3456636	96.350515
25961	zgc:113314	LL0000038603	619272	66.40599091	76.78633392	61.68729642	78.06505121	117.7781652	113.6719559
25962	zgc:113333	LL0000038604	541364	182.616475	218.7247087	249.2166775	309.2577029	229.2467859	178.6273593
25963	zgc:113336	LL0000038605	541362	161.2716922	154.7360971	180.9494028	201.9182575	173.5124756	212.187651
25964	zgc:113337	LL0000038606	503741	222.934398	236.1761483	210.5593051	226.6888987	198.7506538	229.5090919
25965	zgc:113340	LL0000038607	541508	235.978432	167.5338195	223.7192617	192.1601261	259.742918	248.9957129
25966	zgc:113343	LL0000038608	541549	39.13210179	32.57602045	42.76985885	37.53127462	31.54772283	23.81698124
25967	zgc:113348	LL0000038609	503599	1226.139189	1227.417913	1321.753138	1166.472015	1228.258009	1207.087913
25968	zgc:113363	LL0000038610	791449	96.05152256	63.9886116	50.99483171	104.3369434	63.09544566	77.94648404
25969	zgc:113364	LL0000038611	548339	132.8119818	160.5532437	159.5644734	161.3844809	150.3774788	227.3439118
25970	zgc:113372	LL0000038612	569258	320.1717419	358.336225	398.0886862	337.0308461	390.1401723	284.7211848
25971	zgc:113377	LL0000038613	568840	23.71642532	8.144005113	5.757480999	26.27189224	13.67067989	21.65180112
25972	zgc:113411	LL0000038614	550611	5.929106331	26.75887394	6.579978285	16.51376083	10.51590761	18.40403096
25973	zgc:113423	LL0000038615	569178	327.2866695	281.549891	304.3239957	340.7839736	364.9019941	345.3462279
25974	zgc:113424	LL0000038616	554876	2.371642532	0	0	0.750625492	4.206363044	0
25975	zgc:113425	LL0000038617	541425	9.48657013	11.63429302	8.224972856	7.506254924	16.82545218	19.48662101
25976	zgc:113426	LL0000038618	562128	71.14927597	74.45947532	82.24972856	81.06755318	53.63112881	80.11166416
25977	zgc:113436	LL0000038619	503528	250.2082872	286.2036083	284.5840608	288.9908146	245.0206473	232.7568621
25978	zgc:113442	LL0000038620	503592	34.38881672	18.61486883	46.05984799	56.29691193	25.23817826	3.247770169
25979	zgc:113452	LL0000038622	569975	139.9269094	116.3429302	122.5520956	99.83319049	146.1711158	113.6719559
25980	zgc:113518	LL0000038624	503531	412.6658006	413.0174022	441.6810424	416.5971483	276.5683701	411.3842213
25981	zgc:113531	LL0000038625	541359	398.4359454	403.7099677	290.3415418	307.7564519	300.7549576	391.8976003
25982	zgc:113625	LL0000038626	553227	2.371642532	9.307434415	14.80495114	25.52126674	4.206363044	9.743310506
25983	zgc:113691	LL0000038627	503529	13.04403393	12.79772232	7.40247557	15.76313534	5.257953805	9.743310506
25984	zgc:113886	LL0000038628	NA	0	1.163429302	6.579978285	3.00250197	14.72227065	3.247770169
25985	zgc:113921	LL0000038629	571696	486.1867191	483.9865896	495.1433659	572.7272507	359.6440402	442.779333
25986	zgc:113983	LL0000038630	573992	59.29106331	39.55659626	87.18471227	72.06004727	72.55976251	56.29468292
25987	zgc:113984	LL0000038631	564755	1.185821266	1.163429302	0	1.501250985	4.206363044	2.165180112
25988	zgc:114041	LL0000038632	574425	168.3866198	130.3040818	120.907101	123.1025808	133.5520266	164.5536885
25989	zgc:114045	LL0000038633	569643	188.5455813	175.6778246	145.5820196	156.8807279	235.5563305	208.9398808
25990	zgc:114046	LL0000038634	541335	47.43285065	31.41259115	35.36738328	78.06505121	67.3018087	32.47770169
25991	zgc:114081	LL0000038635	564984	73.52091851	61.661753	69.08977199	81.81817868	48.373175	57.37727298
25992	zgc:114104	LL0000038636	569093	120.9537692	79.11319252	122.5520956	121.6013298	116.7265745	114.754546
25993	zgc:114118	LL0000038637	565976	3.557463799	0	4.934983714	3.753127462	0	8.660720449
25994	zgc:114119	LL0000038638	619273	1751.45801	1691.626205	1538.069924	1523.76975	1574.231369	1636.876165
25995	zgc:114120	LL0000038639	619267	30.83135292	53.51774788	25.49741585	16.51376083	17.87704294	20.56921107
25996	zgc:114123	LL0000038640	569174	3.557463799	10.47086372	1.644994571	1.501250985	10.51590761	0
25997	zgc:114130	LL0000038641	570332	97.23734383	115.1795009	121.7295983	102.085067	99.90112229	90.93756472
25998	zgc:114173	LL0000038642	566797	195.6605089	178.0046832	181.7719001	189.1576241	179.8220201	201.3617504
25999	zgc:114174	LL0000038643	574002	104.3522714	77.94976322	74.84725299	63.80316686	69.40499022	105.0112354
26000	zgc:114175	LL0000038644	619257	496.8591105	785.3147787	599.6005212	667.3060628	807.6217044	548.8731585
26001	zgc:114181	LL0000038645	619255	512.274787	536.3409081	441.6810424	466.8890563	466.9062979	552.1209287
26002	zgc:114200	LL0000038646	559336	1209.537692	1162.265873	1209.893507	1050.875689	1167.265745	1002.478392
26003	zgc:122979	LL0000038647	641576	298.8269591	257.1178757	287.87405	291.9933166	241.865875	168.8840488
26004	zgc:123010	LL0000038648	641500	294.083674	407.2002556	370.1237785	381.3177502	347.0249511	374.5761594
26005	zgc:123103	LL0000038649	641325	124.511233	147.7555213	228.6542454	194.4120025	237.659512	224.0961416
26006	zgc:123105	LL0000038650	664766	2697.743381	2671.233677	2684.63114	2625.687973	2708.8978	2815.816736
26007	zgc:123107	LL0000038651	641415	0	6.980575811	3.289989142	0.750625492	0	3.247770169
26008	zgc:123181	LL0000038652	735300	0	2.326858604	1.644994571	2.251876477	6.309544566	8.660720449
26009	zgc:123217	LL0000038653	641414	87.7507737	81.44005113	110.2146363	107.3394454	53.63112881	121.2500863
26010	zgc:123238	LL0000038654	562761	466.0277576	474.6791551	481.1609121	529.1909722	554.188331	519.643227
26011	zgc:123258	LL0000038656	641502	203.9612578	305.9819064	251.6841694	297.9983205	286.032687	308.538166
26012	zgc:123295	LL0000038659	641564	10.6723914	10.47086372	32.89989142	21.01751379	26.28976902	19.48662101
26013	zgc:123297	LL0000038660	641563	4.743285065	2.326858604	2.467491857	2.251876477	2.103181522	3.247770169
26014	zgc:123299	LL0000038661	641477	0	1.163429302	0.822497286	15.01250985	9.464316849	4.330360225
26015	zgc:123305	LL0000038662	641489	407.9225156	399.0562505	350.3838437	268.7239263	345.9733604	451.4400534
26016	zgc:123321	LL0000038663	559912	0	5.817146509	3.289989142	2.251876477	1.051590761	6.495540337
26017	zgc:136254	LL0000038664	678590	2.371642532	4.653717207	3.289989142	0.750625492	3.154772283	5.412950281
26018	zgc:136308	LL0000038665	692274	267.9956062	392.0756747	301.8565038	316.0133323	325.9931359	290.1341351
26019	zgc:136333	LL0000038666	723999	2.371642532	0	5.757480999	3.00250197	2.103181522	1.082590056
26020	zgc:136410	LL0000038667	449685	15.41567646	20.94172743	41.94736157	48.79065701	42.06363044	54.12950281
26021	zgc:136472	LL0000038670	678514	11.85821266	1.163429302	8.224972856	1.501250985	9.464316849	7.578130393
26022	zgc:136493	LL0000038671	692276	62.84852711	57.00803579	76.49224756	54.79566095	73.61135327	88.77238461
26023	zgc:136564	LL0000038672	566166	174.3157261	153.5726678	168.6119435	132.8607122	98.84953153	107.1764156
26024	zgc:136683	LL0000038674	678553	1.185821266	4.653717207	2.467491857	4.503752955	1.051590761	1.082590056
26025	zgc:136858	LL0000038676	678543	33.20299545	61.661753	37.01237785	46.53878053	59.94067337	57.37727298
26026	zgc:136870	LL0000038678	664693	9.48657013	15.12458092	9.869967427	6.755629432	28.39295055	21.65180112
26027	zgc:136872	LL0000038679	678524	2.371642532	0	0.822497286	0	4.206363044	2.165180112
26028	zgc:136892	LL0000038680	678612	117.3963054	45.37374277	120.0846037	135.8632141	73.61135327	115.837136
26029	zgc:136908	LL0000038681	563679	42.68956558	34.90287906	49.34983714	30.77564519	70.45658098	21.65180112
26030	zgc:136930	LL0000038682	563946	2388.24403	2393.174074	2543.984104	2696.997394	3155.823874	3768.495986
26031	zgc:136971	LL0000038684	678599	272.7388912	233.8492897	336.4013898	288.9908146	286.032687	280.3908245
26032	zgc:152670	LL0000038687	557059	90.12241623	114.0160716	118.4396091	85.57130614	112.5202114	121.2500863
26033	zgc:152774	LL0000038689	553526	75.89256104	84.93033903	106.1021498	65.30441784	107.2622576	58.45986303
26034	zgc:152791	LL0000038690	641326	5.929106331	0	2.467491857	3.00250197	1.051590761	0
26035	zgc:152830	LL0000038691	767682	1505.993008	1512.458092	1561.922345	1502.00161	1570.025006	1541.60824
26036	zgc:152857	LL0000038692	767762	3.557463799	3.490287906	8.224972856	13.51125886	9.464316849	2.165180112
26037	zgc:152863	LL0000038693	562658	168.3866198	194.2926934	178.481911	171.8932378	176.6672478	206.7747007
26038	zgc:152891	LL0000038694	767741	15.41567646	27.92230324	16.44994571	6.755629432	18.9286337	37.89065197
26039	zgc:152904	LL0000038695	767777	116.2104841	123.323506	122.5520956	118.5988278	149.3258881	129.9108067
26040	zgc:152938	LL0000038696	768145	500.4165743	615.4541007	505.8358306	470.6421838	585.7360539	480.6699849
26041	zgc:152948	LL0000038697	767666	209.8903641	222.2149967	203.1568295	232.6939027	188.2347462	186.2054897
26042	zgc:152951	LL0000038698	569013	106.723914	97.72806135	64.97728556	107.3394454	83.07567012	111.5067758
26043	zgc:152968	LL0000038699	564848	101.9806289	151.2458092	190.8193703	191.4095006	194.5442908	162.3885084
26044	zgc:152977	LL0000038700	751759	124.511233	103.5452079	125.0195874	144.1200945	129.3456636	116.9197261
26045	zgc:153012	LL0000038702	777626	407.9225156	415.3442608	429.3435831	419.5996503	481.6285685	411.3842213
26046	zgc:153018	LL0000038703	767701	858.5345967	929.5800122	902.2795223	873.7280732	895.9553283	899.6323367
26047	zgc:153031	LL0000038704	557552	194.4746877	127.9772232	147.2270141	134.3619631	138.8099804	152.6451979
26048	zgc:153039	LL0000038705	767698	247.8366446	169.8606781	142.2920304	158.3819789	198.7506538	257.6564334
26049	zgc:153044	LL0000038706	751678	130.4403393	160.5532437	114.3271227	144.87072	178.7704294	217.6006013
26050	zgc:153115	LL0000038707	768186	6803.056604	6340.689695	7353.948231	7220.266612	6057.162783	6408.933133
26051	zgc:153116	LL0000038708	751712	170.7582623	173.350966	205.6243214	226.6888987	206.1117891	200.2791604
26052	zgc:153118	LL0000038709	767704	7.114927597	6.980575811	1.644994571	4.503752955	8.412726088	3.247770169
26053	zgc:153119	LL0000038710	768129	123.3254117	100.05492	110.2146363	91.57631008	108.3138484	120.1674962
26054	zgc:153151	LL0000038713	751646	3.557463799	5.817146509	7.40247557	4.503752955	5.257953805	3.247770169
26055	zgc:153169	LL0000038715	767799	129.254518	127.9772232	125.0195874	171.8932378	116.7265745	163.4710985
26056	zgc:153184	LL0000038716	751652	20.15896153	45.37374277	34.544886	36.03002364	59.94067337	32.47770169
26057	zgc:153215	LL0000038717	777631	151.7851221	201.2732692	133.2445603	142.6188436	130.3972544	163.4710985
26058	zgc:153219	LL0000038718	767641	54.54777825	37.22973766	52.63982628	63.05254136	28.39295055	69.2857636
26059	zgc:153240	LL0000038719	751673	653.3875177	715.5090206	637.4353963	620.0166567	669.8633147	749.1523189
26060	zgc:153284	LL0000038720	751696	55.73359951	93.07434415	164.4994571	138.1150906	107.2622576	149.3974278
26061	zgc:153292	LL0000038721	100003014	460.0986513	435.1225589	382.4612378	373.0608697	452.1840272	433.0360225
26062	zgc:153293	LL0000038722	555710	374.7195201	360.6630836	282.9390662	288.9908146	380.6758555	361.5850788
26063	zgc:153311	LL0000038723	751666	5.929106331	2.326858604	3.289989142	3.00250197	2.103181522	2.165180112
26064	zgc:153317	LL0000038724	751757	11.85821266	12.79772232	5.757480999	9.007505909	3.154772283	5.412950281
26065	zgc:153345	LL0000038725	566129	98.4231651	130.3040818	105.2796526	77.31442572	82.02407935	79.0290741
26066	zgc:153352	LL0000038726	767733	104.3522714	82.60348043	119.2621064	117.8482023	82.02407935	109.3415957
26067	zgc:153372	LL0000038727	767695	163.6433347	151.2458092	160.3869707	192.1601261	238.7111027	202.4443405
26068	zgc:153383	LL0000038728	751751	614.2554159	596.8392318	490.2083822	485.6546936	369.1083571	464.4311341
26069	zgc:153395	LL0000038729	751709	1113.486169	1285.589379	1172.881129	1097.41447	1408.080029	1285.034397
26070	zgc:153405	LL0000038730	751661	36.76045925	10.47086372	21.38492943	22.51876477	25.23817826	20.56921107
26071	zgc:153426	LL0000038731	767746	361.6754862	378.1145231	305.9689902	267.2226753	356.489268	330.1899671
26072	zgc:153431	LL0000038732	751687	30.83135292	20.94172743	14.80495114	26.27189224	18.9286337	8.660720449
26073	zgc:153441	LL0000038733	751745	144.6701945	181.4949711	143.1145277	136.6138396	235.5563305	185.1228996
26074	zgc:153499	LL0000038734	791752	1.185821266	4.653717207	0.822497286	2.251876477	10.51590761	1.082590056
26075	zgc:153521	LL0000038735	777620	13.04403393	27.92230324	27.96490771	6.005003939	14.72227065	30.31252157
26076	zgc:153615	LL0000038736	777747	1542.753467	1439.162046	1660.62202	1595.079171	1761.414525	1950.827281
26077	zgc:153631	LL0000038737	751714	911.8965537	915.6188605	779.7274268	861.7180653	741.3714865	794.6211012
26078	zgc:153654	LL0000038739	565601	9.48657013	10.47086372	33.72238871	7.506254924	13.67067989	9.743310506
26079	zgc:153665	LL0000038741	768299	272.7388912	281.549891	492.6758741	511.9265858	237.659512	373.4935694
26080	zgc:153675	LL0000038742	768179	809.9159248	921.4360071	1032.234093	999.0825304	944.3285033	908.2930571
26081	zgc:153681	LL0000038743	751719	17.78731899	6.980575811	12.33745928	12.76063337	11.56749837	10.82590056
26082	zgc:153704	LL0000038744	767759	17.78731899	18.61486883	11.514962	12.76063337	25.23817826	18.40403096
26083	zgc:153713	LL0000038745	751630	2085.859607	2269.850568	2182.085299	1975.646296	2312.448083	1865.302667
26084	zgc:153722	LL0000038746	767635	9.48657013	0	4.112486428	2.251876477	1.051590761	0
26085	zgc:153733	LL0000038747	556313	3.557463799	2.326858604	6.579978285	0	11.56749837	3.247770169
26086	zgc:153738	LL0000038748	558115	30.83135292	27.92230324	41.94736157	32.27689617	21.03181522	29.22993152
26087	zgc:153759	LL0000038749	791704	8.300748863	12.79772232	22.20742671	15.01250985	23.13499674	33.56029174
26088	zgc:153760	LL0000038750	767680	21.34478279	15.12458092	31.25489685	35.27939814	24.1865875	34.6428818
26089	zgc:153867	LL0000038752	337226	6095.121308	5775.263054	6791.360087	6617.514341	5887.856671	6271.444195
26090	zgc:153896	LL0000038753	569930	5.929106331	11.63429302	7.40247557	16.51376083	6.309544566	8.660720449
26091	zgc:153901	LL0000038754	767707	59.29106331	82.60348043	53.46232356	63.05254136	78.86930707	67.12058348
26092	zgc:153911	LL0000038755	768172	3.557463799	1.163429302	22.20742671	23.26939027	6.309544566	12.99108067
26093	zgc:153913	LL0000038756	559700	11.85821266	18.61486883	24.67491857	19.5162628	17.87704294	23.81698124
26094	zgc:153920	LL0000038757	768181	0	5.817146509	0	1.501250985	3.154772283	1.082590056
26095	zgc:153921	LL0000038758	791500	3.557463799	0	1.644994571	0	5.257953805	0
26096	zgc:153932	LL0000038759	100009638	14.22985519	8.144005113	22.20742671	6.005003939	22.08340598	37.89065197
26097	zgc:153935	LL0000038760	777611	368.7904138	365.3168008	415.3611292	349.040854	231.3499674	439.5315628
26098	zgc:153981	LL0000038762	563986	53.36195698	54.68117719	53.46232356	42.03502758	18.9286337	34.6428818
26099	zgc:153990	LL0000038763	768125	761.2972529	807.4199355	776.4374376	874.4786987	840.221018	824.9336228
26100	zgc:153993	LL0000038764	767645	735.2091851	627.0883937	720.5076222	731.8598551	650.934681	742.6567785
26101	zgc:154006	LL0000038765	563016	107.9097352	151.2458092	120.907101	123.1025808	112.5202114	137.4889371
26102	zgc:154046	LL0000038766	562075	40.31792305	44.21031347	66.62228013	51.04253349	57.83749185	67.12058348
26103	zgc:154054	LL0000038767	777616	569.1942078	558.4460649	760.8099892	812.1767828	481.6285685	696.1054061
26104	zgc:154055	LL0000038768	556036	47.43285065	67.47889951	76.49224756	119.3494533	86.2304424	94.18533489
26105	zgc:154058	LL0000038769	795538	244.2791808	179.1681125	223.7192617	205.6713849	192.4411093	228.4265019
26106	zgc:154061	LL0000038770	767755	249.0224659	210.5807036	237.7017155	238.6989066	239.7626935	187.2880797
26107	zgc:154064	LL0000038771	791699	844.3047415	898.167421	886.6520739	893.9949615	810.7764767	972.1658704
26108	zgc:154075	LL0000038772	556929	155.3425859	154.7360971	176.0144191	204.1701339	208.2149707	205.6921107
26109	zgc:154077	LL0000038773	777745	405.550873	365.3168008	425.2310967	375.3127462	417.4815321	447.1096932
26110	zgc:154086	LL0000038774	768184	94.8657013	46.53717207	60.86479913	77.31442572	110.4170299	57.37727298
26111	zgc:154093	LL0000038775	777623	66.40599091	52.35431858	82.24972856	60.80066489	62.0438549	35.72547185
26112	zgc:154125	LL0000038776	768188	5.929106331	0	0	3.753127462	3.154772283	7.578130393
26113	zgc:154142	LL0000038777	555481	4.743285065	5.817146509	15.62744843	33.77814716	10.51590761	30.31252157
26114	zgc:154164	LL0000038778	767782	9.48657013	8.144005113	0.822497286	7.506254924	10.51590761	4.330360225
26115	zgc:158222	LL0000038779	791167	0	0	4.112486428	0.750625492	9.464316849	4.330360225
26116	zgc:158254	LL0000038780	791209	488.5583617	482.8231603	468.8234528	443.619666	531.0533343	535.8820778
26117	zgc:158258	LL0000038782	791186	22.53060406	22.10515673	22.20742671	13.51125886	14.72227065	22.73439118
26118	zgc:158260	LL0000038783	571389	1.185821266	3.490287906	0	20.2668883	6.309544566	5.412950281
26119	zgc:158263	LL0000038784	791197	428.0814771	388.5853868	664.5778068	551.7097369	461.6483441	552.1209287
26120	zgc:158270	LL0000038785	791213	9.48657013	18.61486883	11.514962	17.26438633	13.67067989	7.578130393
26121	zgc:158291	LL0000038786	572084	115.0246628	122.1600767	105.2796526	86.32193163	111.4686207	80.11166416
26122	zgc:158296	LL0000038787	791212	30.83135292	25.59544464	42.76985885	15.76313534	50.47635653	31.39511163
26123	zgc:158316	LL0000038788	790929	1781.103542	1789.354266	1645.817068	1678.398601	1738.279528	1413.862613
26124	zgc:158320	LL0000038789	780837	181.4306537	212.9075622	244.2816938	231.1926517	204.0086076	199.1965703
26125	zgc:158328	LL0000038790	567225	52.17613571	9.307434415	11.514962	39.03252561	18.9286337	19.48662101
26126	zgc:158376	LL0000038794	100101643	2203.255913	2009.242404	2577.706493	2311.926517	2073.736981	2119.71133
26127	zgc:158398	LL0000038795	568894	372.3478776	401.3831091	364.3662975	349.7914795	373.3147201	373.4935694
26128	zgc:158403	LL0000038796	790939	93.67988003	112.8526423	139.0020413	123.8532063	121.9845283	120.1674962
26129	zgc:158404	LL0000038797	557029	28.45971039	27.92230324	38.65737242	44.28690405	30.49613207	48.71655253
26130	zgc:158417	LL0000038799	780838	11.85821266	11.63429302	35.36738328	42.78565307	12.61908913	19.48662101
26131	zgc:158423	LL0000038800	790938	184.9881175	144.2652334	133.2445603	100.583816	138.8099804	137.4889371
26132	zgc:158427	LL0000038801	790932	0	0	0.822497286	0.750625492	1.051590761	0
26133	zgc:158445	LL0000038803	798069	0	2.326858604	3.289989142	2.251876477	2.103181522	0
26134	zgc:158463	LL0000038804	100037361	28347.05737	4375.657604	5523.89177	20193.327	17758.21318	8375.999265
26135	zgc:158464	LL0000038805	791139	221.7485768	211.7441329	287.87405	312.2602049	273.4135978	334.5203274
26136	zgc:158482	LL0000038806	100009650	1471.604191	1635.781598	1374.392964	1240.783939	1445.937296	1346.74203
26137	zgc:158517	LL0000038807	798338	232.4209682	190.8024055	199.0443431	202.668883	198.7506538	228.4265019
26138	zgc:158564	LL0000038808	553264	5136.977725	5480.915441	5472.896938	5376.730402	5644.939205	5166.119748
26139	zgc:158640	LL0000038809	790918	176.6873687	157.0629557	122.5520956	150.875724	78.86930707	135.323757
26140	zgc:158659	LL0000038810	791141	623.741986	492.1305947	587.2630619	503.6697054	538.4144696	554.2861088
26141	zgc:158689	LL0000038811	791177	493.3016467	395.5659626	344.6263627	433.1109091	314.4256375	352.9243583
26142	zgc:158785	LL0000038813	791214	123.3254117	126.8137939	140.6470358	150.875724	237.659512	112.5893658
26143	zgc:158803	LL0000038814	100038767	1990.993906	2202.371668	2280.784973	2392.243444	2027.466987	2107.802839
26144	zgc:158846	LL0000038815	100009654	1.185821266	0	9.047470142	3.753127462	1.051590761	5.412950281
26145	zgc:158862	LL0000038816	100009628	99.60898636	88.42062694	131.5995657	85.57130614	73.61135327	72.53353376
26146	zgc:158868	LL0000038817	791147	10.6723914	6.980575811	11.514962	6.005003939	3.154772283	8.660720449
26147	zgc:161969	LL0000038818	569044	1011.50554	1030.798361	1046.216547	1069.641327	991.6500876	1007.891342
26148	zgc:161973	LL0000038819	556635	3.557463799	8.144005113	15.62744843	21.76813928	11.56749837	10.82590056
26149	zgc:162025	LL0000038820	571775	84.1933099	108.1989251	99.52217156	68.30691981	85.17885164	105.0112354
26150	zgc:162160	LL0000038823	561782	429.2672984	404.873397	415.3611292	385.8215031	507.9183375	585.6812204
26151	zgc:162171	LL0000038824	565931	54.54777825	40.72002556	49.34983714	42.03502758	65.19862718	79.0290741
26152	zgc:162182	LL0000038825	100038769	1.185821266	9.307434415	1.644994571	0.750625492	0	5.412950281
26153	zgc:162184	LL0000038827	559822	71.14927597	51.19088928	64.15478828	83.31942966	55.73431033	53.04691275
26154	zgc:162193	LL0000038828	323315	200.403794	231.5224311	261.5541368	222.9357713	227.1436044	221.9309615
26155	zgc:162200	LL0000038829	558638	839.5614565	795.7856425	820.852291	815.1792848	718.2364897	671.2058348
26156	zgc:162255	LL0000038831	100037321	1184.635445	1172.736736	1209.893507	1193.494533	1218.793692	1107.489627
26157	zgc:162324	LL0000038833	556322	1.185821266	11.63429302	0	6.005003939	6.309544566	0
26158	zgc:162331	LL0000038834	793007	17.78731899	24.43201534	20.56243214	4.503752955	21.03181522	17.3214409
26159	zgc:162339	LL0000038835	556473	659.316624	692.2404346	632.5004126	670.3085647	765.558074	618.1589221
26160	zgc:162344	LL0000038836	563289	328.4724907	380.4413817	352.0288382	301.751448	308.116093	330.1899671
26161	zgc:162396	LL0000038837	555292	328.4724907	286.2036083	351.206341	314.5120813	281.8263239	403.806091
26162	zgc:162472	LL0000038838	553495	903.5958049	853.9571075	963.1443214	960.8006303	892.8005561	970.0006903
26163	zgc:162509	LL0000038839	553299	2.371642532	1.163429302	5.757480999	7.506254924	10.51590761	4.330360225
26164	zgc:162612	LL0000038843	100037333	83.00748863	53.51774788	65.79978285	37.53127462	56.78590109	57.37727298
26165	zgc:162613	LL0000038844	555936	116.2104841	95.40120275	85.5397177	83.31942966	64.14703642	79.0290741
26166	zgc:162698	LL0000038845	560165	1006.762255	947.0314517	1159.721173	1144.703876	981.13418	1067.433795
26167	zgc:162707	LL0000038846	100002095	616.6270584	561.9363528	592.1980456	584.7372586	596.2519615	648.4714436
26168	zgc:162730	LL0000038847	564559	1035.221965	919.1091484	1042.926558	1112.42698	1004.269177	1143.215099
26169	zgc:162780	LL0000038848	555377	84.1933099	87.25719764	78.13724213	78.81567671	69.40499022	89.85497466
26170	zgc:162816	LL0000038849	571260	201.5896153	141.9383748	194.1093594	198.16513	162.9965679	193.7836201
26171	zgc:162858	LL0000038850	337771	844.3047415	857.4473955	798.6448643	825.6880417	1030.558946	822.7684427
26172	zgc:162872	LL0000038851	100004931	221.7485768	144.2652334	205.6243214	152.376975	214.5245152	233.8394521
26173	zgc:162879	LL0000038852	572256	133.9978031	134.957799	115.9721173	94.57881205	79.92089783	127.7456266
26174	zgc:162898	LL0000038853	100003490	42.68956558	93.07434415	82.24972856	64.55379235	84.12726088	84.44202438
26175	zgc:162928	LL0000038854	557144	118.5821266	154.7360971	129.1320738	155.3794769	87.28203316	152.6451979
26176	zgc:162936	LL0000038855	100005727	336.7732396	285.0401789	356.1413247	333.2777186	372.2631294	381.0716998
26177	zgc:162939	LL0000038856	560737	205.1470791	117.5063595	165.3219544	147.1225965	186.1315647	202.4443405
26178	zgc:162944	LL0000038858	569993	1007.948076	1066.86467	1055.264017	925.5212322	977.9794077	866.0720449
26179	zgc:162945	LL0000038859	560936	225.3060406	225.7052846	186.7068838	151.6263495	220.8340598	179.7099493
26180	zgc:162948	LL0000038860	797781	173.1299049	238.5030069	292.8090337	244.7039105	273.4135978	237.0872223
26181	zgc:162952	LL0000038861	555791	171.9440836	166.3703902	149.694506	180.9007437	143.0163435	138.5715272
26182	zgc:162962	LL0000038862	798203	188.5455813	200.1098399	162.8544625	164.3869828	204.0086076	164.5536885
26183	zgc:162964	LL0000038863	560569	109.0955565	80.27662183	145.5820196	139.6163416	103.0558946	115.837136
26184	zgc:162971	LL0000038864	100038783	598.8397394	558.4460649	645.6603692	613.2610273	725.5976251	728.5831078
26185	zgc:162972	LL0000038865	558355	13.04403393	38.39316696	24.67491857	30.0250197	16.82545218	24.89957129
26186	zgc:162989	LL0000038866	100037351	249.0224659	261.7715929	222.0742671	216.1801418	276.5683701	256.5738433
26187	zgc:162999	LL0000038867	100038772	75.89256104	105.8720665	81.42723127	72.06004727	55.73431033	84.44202438
26188	zgc:163014	LL0000038868	100038766	5.929106331	18.61486883	5.757480999	2.251876477	2.103181522	6.495540337
26189	zgc:163030	LL0000038869	566959	335.5874183	330.4139217	443.3260369	393.327758	404.862443	438.4489728
26190	zgc:163057	LL0000038871	563335	84.1933099	69.80575811	74.0247557	98.33193951	78.86930707	80.11166416
26191	zgc:163061	LL0000038872	100037379	62.84852711	61.661753	33.72238871	62.30191587	74.66294403	28.14734146
26192	zgc:163073	LL0000038873	100037358	3.557463799	0	2.467491857	0	3.154772283	0
26193	zgc:163077	LL0000038874	567932	278.6679976	258.281305	269.7791097	289.7414401	297.6001854	260.9042035
26194	zgc:163080	LL0000038876	799515	129.254518	91.91091484	110.2146363	102.085067	93.59157773	100.6808752
26195	zgc:163083	LL0000038877	566848	0	3.490287906	8.224972856	2.251876477	2.103181522	0
26196	zgc:163098	LL0000038878	100037380	628.4852711	723.6530257	628.3879262	689.8248275	740.3198957	682.0317354
26197	zgc:163121	LL0000038879	100038790	187.3597601	236.1761483	372.5912704	370.0583678	232.4015582	283.6385947
26198	zgc:163143	LL0000038880	795946	84.1933099	91.91091484	59.21980456	93.82818655	113.5718022	67.12058348
26199	zgc:165409	LL0000038881	797807	692.5196195	830.6885215	885.8295766	760.3836238	657.2442256	937.5229886
26200	zgc:165423	LL0000038882	100101646	59.29106331	75.62290462	110.2146363	117.0975768	120.9329375	102.8460553
26201	zgc:165453	LL0000038883	566238	3.557463799	19.77829813	7.40247557	12.76063337	10.51590761	4.330360225
26202	zgc:165461	LL0000038884	497419	52.17613571	60.4983237	69.91226928	71.30942178	46.26999348	77.94648404
26203	zgc:165481	LL0000038885	100073327	194.4746877	184.985259	144.7595223	182.4019947	204.0086076	208.9398808
26204	zgc:165508	LL0000038886	100101652	42.68956558	26.75887394	32.07739414	19.5162628	27.34135978	19.48662101
26205	zgc:165515	LL0000038888	323052	214.6336492	200.1098399	213.8492943	191.4095006	246.0722381	199.1965703
26206	zgc:165518	LL0000038889	100101650	22.53060406	24.43201534	25.49741585	30.77564519	45.21840272	27.0647514
26207	zgc:165519	LL0000038890	100093713	2.371642532	1.163429302	0.822497286	0.750625492	4.206363044	5.412950281
26208	zgc:165539	LL0000038891	564373	4.743285065	6.980575811	3.289989142	3.753127462	8.412726088	7.578130393
26209	zgc:165573	LL0000038893	100073329	435.1964047	400.2196798	431.8110749	445.8715425	497.4024299	450.3574634
26210	zgc:165582	LL0000038894	100124609	20.15896153	37.22973766	23.029924	24.77064125	32.59931359	27.0647514
26211	zgc:165603	LL0000038896	571425	187.3597601	180.3315418	126.664582	138.8657161	217.6792875	162.3885084
26212	zgc:165604	LL0000038897	792578	217.0052917	230.3590018	134.8895548	131.3594612	241.865875	174.296999
26213	zgc:165653	LL0000038898	100006671	15.41567646	10.47086372	37.01237785	12.76063337	21.03181522	9.743310506
26214	zgc:165656	LL0000038899	101884102	409.1083368	457.2277156	518.9957872	482.6521916	519.4858359	474.1744446
26215	zgc:171220	LL0000038900	100126101	332.0299545	362.9899422	221.2517698	204.1701339	363.8504033	362.6676688
26216	zgc:171242	LL0000038901	100126807	135.1836243	166.3703902	140.6470358	177.8982417	75.71453479	110.4241857
26217	zgc:171422	LL0000038903	100001353	336.7732396	303.6550478	345.44886	316.7639578	308.116093	265.2345638
26218	zgc:171424	LL0000038904	793213	11.85821266	8.144005113	7.40247557	5.254378447	0	6.495540337
26219	zgc:171426	LL0000038905	100137103	14.22985519	17.45143953	13.98245386	14.26188436	8.412726088	9.743310506
26220	zgc:171435	LL0000038906	100142638	78.26420357	60.4983237	111.0371336	77.31442572	156.6870234	119.0849062
26221	zgc:171445	LL0000038907	793035	4.743285065	10.47086372	4.112486428	11.25938239	1.051590761	12.99108067
26222	zgc:171446	LL0000038908	100136837	0	4.653717207	1.644994571	0.750625492	11.56749837	2.165180112
26223	zgc:171452	LL0000038909	100126110	0	9.307434415	1.644994571	0	0	2.165180112
26224	zgc:171459	LL0000038910	562056	324.9150269	346.7019319	361.0763084	246.2051615	338.612225	276.0604643
26225	zgc:171474	LL0000038912	100137113	1.185821266	11.63429302	0.822497286	0	2.103181522	0
26226	zgc:171480	LL0000038913	564733	573.9374928	607.3100956	453.1960044	547.9566095	551.0335587	519.643227
26227	zgc:171482	LL0000038914	796610	221.7485768	183.8218297	270.601607	211.6763889	258.6913272	243.5827626
26228	zgc:171489	LL0000038915	100142644	59.29106331	44.21031347	70.73476656	57.04753742	53.63112881	93.10274483
26229	zgc:171501	LL0000038919	571061	3.557463799	20.94172743	23.85242128	20.2668883	12.61908913	12.99108067
26230	zgc:171506	LL0000038920	792896	0	0	3.289989142	0	4.206363044	1.082590056
26231	zgc:171509	LL0000038921	100141339	24.90224659	15.12458092	14.80495114	27.02251773	27.34135978	10.82590056
26232	zgc:171534	LL0000038923	100141330	1.185821266	6.980575811	0.822497286	0.750625492	0	0
26233	zgc:171551	LL0000038924	798325	8.300748863	0	1.644994571	1.501250985	2.103181522	2.165180112
26234	zgc:171558	LL0000038925	100141331	757.7397891	723.6530257	822.4972856	773.1442572	916.9871436	851.9983742
26235	zgc:171566	LL0000038926	563836	1223.767547	1291.406525	1234.568426	1204.00329	1311.333679	1336.998719
26236	zgc:171599	LL0000038929	796475	452.9837237	328.0870631	454.8409989	395.5796345	493.1960669	415.7145816
26237	zgc:171601	LL0000038930	100000686	5.929106331	2.326858604	3.289989142	6.005003939	0	4.330360225
26238	zgc:171673	LL0000038932	797138	302.3844229	294.3476134	378.3487514	417.3477738	320.7351821	375.6587495
26239	zgc:171686	LL0000038934	555931	3.557463799	6.980575811	4.112486428	13.51125886	5.257953805	7.578130393
26240	zgc:171687	LL0000038935	100126131	16.60149773	20.94172743	6.579978285	6.005003939	7.361135327	11.90849062
26241	zgc:171695	LL0000038936	100008304	1.185821266	0	0	3.753127462	3.154772283	1.082590056
26242	zgc:171699	LL0000038937	100003705	2.371642532	1.163429302	0	8.256880417	3.154772283	2.165180112
26243	zgc:171704	LL0000038938	100124619	5.929106331	12.79772232	13.15995657	6.755629432	9.464316849	8.660720449
26244	zgc:171711	LL0000038939	797287	1.185821266	11.63429302	9.869967427	15.01250985	3.154772283	4.330360225
26245	zgc:171727	LL0000038941	799470	166.0149773	155.8995264	183.4168947	129.8582102	161.9449772	95.26792494
26246	zgc:171731	LL0000038942	563034	15.41567646	5.817146509	9.047470142	14.26188436	7.361135327	2.165180112
26247	zgc:171740	LL0000038944	795694	2728.574734	2651.455379	2965.925212	2874.145011	3134.792058	2821.229686
26248	zgc:171775	LL0000038948	562552	68.77763344	61.661753	143.937025	148.6238475	76.76612555	108.2590056
26249	zgc:171776	LL0000038949	571939	8.300748863	11.63429302	8.224972856	6.005003939	12.61908913	18.40403096
26250	zgc:171779	LL0000038950	100126104	52.17613571	29.08573255	26.31991314	14.26188436	43.1152212	19.48662101
26251	zgc:171844	LL0000038952	100151763	142.2985519	112.8526423	110.2146363	147.873222	150.3774788	152.6451979
26252	zgc:171857	LL0000038953	100142653	87.7507737	80.27662183	108.5696417	90.82568458	105.1590761	93.10274483
26253	zgc:171887	LL0000038954	100002635	8.300748863	0	1.644994571	0	0	5.412950281
26254	zgc:171901	LL0000038955	556292	133.9978031	112.8526423	101.9896634	144.1200945	124.0877098	143.9844775
26255	zgc:171927	LL0000038956	100124616	1.185821266	5.817146509	9.047470142	9.758131402	11.56749837	7.578130393
26256	zgc:171965	LL0000038958	100124597	0	4.653717207	2.467491857	9.758131402	5.257953805	0
26257	zgc:171967	LL0000038959	100126019	2302.864899	2215.169391	1869.53633	2001.167563	1888.657007	1940.001381
26258	zgc:171971	LL0000038960	569690	1585.443033	1422.874036	1529.022454	1504.253487	1485.897745	1486.396147
26259	zgc:172014	LL0000038962	100137116	2.371642532	13.96115162	25.49741585	36.78064913	10.51590761	43.30360225
26260	zgc:172051	LL0000038963	100007431	1.185821266	5.817146509	0.822497286	18.01501182	11.56749837	16.23885084
26261	zgc:172075	LL0000038966	555875	26.08806786	41.88345487	43.59235614	38.28190011	16.82545218	79.0290741
26262	zgc:172076	LL0000038967	563955	4.743285065	0	0.822497286	0	1.051590761	1.082590056
26263	zgc:172079	LL0000038968	563398	85.37913117	89.58405624	129.1320738	126.1050827	92.53998696	84.44202438
26264	zgc:172091	LL0000038970	100136869	0	3.490287906	0	0	5.257953805	2.165180112
26265	zgc:172120	LL0000038972	799440	20.15896153	33.73944975	30.43239957	24.02001576	33.65090435	21.65180112
26266	zgc:172121	LL0000038973	337599	53.36195698	50.02745998	82.24972856	79.5663022	62.0438549	63.87281331
26267	zgc:172122	LL0000038974	571844	78.26420357	63.9886116	43.59235614	42.78565307	38.90885816	30.31252157
26268	zgc:172128	LL0000038975	100002012	300.0127804	342.0482147	360.2538111	335.5295951	389.0885816	321.5292467
26269	zgc:172133	LL0000038977	100003819	1.185821266	1.163429302	8.224972856	3.753127462	2.103181522	0
26270	zgc:172139	LL0000038979	100003412	1291.359359	1171.573307	1246.905885	1219.0158	1347.087765	1342.41167
26271	zgc:172143	LL0000038980	568775	1.185821266	0	0.822497286	0	1.051590761	3.247770169
26272	zgc:172145	LL0000038981	559095	43.87538685	26.75887394	30.43239957	23.26939027	38.90885816	29.22993152
26273	zgc:172182	LL0000038982	100136847	45.06120812	118.6697888	104.4571553	91.57631008	104.1074853	97.43310506
26274	zgc:172215	LL0000038983	100136848	29.64553166	39.55659626	29.60990228	31.52627068	27.34135978	21.65180112
26275	zgc:172270	LL0000038985	100136849	4.743285065	3.490287906	10.69246471	3.00250197	5.257953805	8.660720449
26276	zgc:172271	LL0000038986	100000381	1.185821266	8.144005113	13.98245386	8.256880417	2.103181522	1.082590056
26277	zgc:172282	LL0000038987	100003690	303.5702442	215.2344208	217.9617807	270.2251773	273.4135978	270.647514
26278	zgc:172302	LL0000038988	561460	136.3694456	101.2183493	115.9721173	156.8807279	131.4488451	142.9018874
26279	zgc:172323	LL0000038989	564165	224.1202193	274.5693152	192.4643648	192.1601261	240.8142843	216.5180112
26280	zgc:172341	LL0000038991	565385	10.6723914	12.79772232	5.757480999	12.76063337	7.361135327	22.73439118
26281	zgc:173480	LL0000038993	100126808	56.91942078	47.70060138	73.20225842	48.79065701	99.90112229	93.10274483
26282	zgc:173486	LL0000038994	100006445	129.254518	139.6115162	142.2920304	110.3419474	116.7265745	134.241167
26283	zgc:173517	LL0000038995	777726	2.371642532	4.653717207	3.289989142	1.501250985	0	2.165180112
26284	zgc:173544	LL0000038996	793869	40.31792305	127.9772232	92.94219327	97.58131402	99.90112229	95.26792494
26285	zgc:173548	LL0000038998	100126026	96.05152256	80.27662183	97.87717699	78.81567671	114.6233929	101.7634653
26286	zgc:173570	LL0000039000	570101	53.36195698	65.1520409	73.20225842	57.79816292	57.83749185	72.53353376
26287	zgc:173575	LL0000039001	100141356	397.2501242	332.7407803	350.3838437	366.3052403	393.2949446	342.0984578
26288	zgc:173577	LL0000039002	792293	34.38881672	9.307434415	16.44994571	18.01501182	28.39295055	9.743310506
26289	zgc:173581	LL0000039003	100137104	3.557463799	8.144005113	4.112486428	4.503752955	4.206363044	1.082590056
26290	zgc:173585	LL0000039004	100124605	50.99031445	4.653717207	27.96490771	15.76313534	24.1865875	15.15626079
26291	zgc:173587	LL0000039005	100126107	50.99031445	20.94172743	48.52733985	48.04003152	57.83749185	24.89957129
26292	zgc:173607	LL0000039006	100150057	160.0858709	157.0629557	101.1671661	135.1125886	131.4488451	116.9197261
26293	zgc:173615	LL0000039007	100150682	64.03434838	38.39316696	47.70484256	39.7831511	58.88908261	77.94648404
26294	zgc:173619	LL0000039008	100006880	5.929106331	10.47086372	9.869967427	12.76063337	4.206363044	7.578130393
26295	zgc:173624	LL0000039009	794762	5.929106331	13.96115162	15.62744843	18.76563731	7.361135327	15.15626079
26296	zgc:173693	LL0000039010	100170822	0	5.817146509	4.112486428	3.753127462	1.051590761	5.412950281
26297	zgc:173705	LL0000039011	103908622	199.2179727	251.3007292	179.3044083	178.6488672	171.409294	212.187651
26298	zgc:173709	LL0000039012	100002234	322.5433844	437.4494175	354.4963301	440.6171641	424.8426674	408.1364512
26299	zgc:173714	LL0000039013	100126112	13.04403393	66.3154702	8.224972856	29.2743942	18.9286337	16.23885084
26300	zgc:173720	LL0000039014	NA	53.36195698	40.72002556	55.10731814	46.53878053	67.3018087	56.29468292
26301	zgc:173726	LL0000039015	100126120	130.4403393	94.23777345	120.0846037	84.07005515	84.12726088	54.12950281
26302	zgc:173737	LL0000039016	100126121	1.185821266	3.490287906	1.644994571	3.00250197	8.412726088	2.165180112
26303	zgc:173742	LL0000039017	334557	67.59181217	46.53717207	38.65737242	63.80316686	63.09544566	49.79914258
26304	zgc:174153	LL0000039023	567623	3.557463799	13.96115162	13.98245386	9.758131402	2.103181522	10.82590056
26305	zgc:174164	LL0000039024	570656	69.96345471	81.44005113	141.4695331	105.0875689	84.12726088	118.0023161
26306	zgc:174180	LL0000039025	100008100	5.929106331	0	1.644994571	2.251876477	1.051590761	4.330360225
26307	zgc:174222	LL0000039027	100534884	266.8097849	203.6001278	287.0515527	229.6914007	220.8340598	281.4734146
26308	zgc:174224	LL0000039028	100126810	9.48657013	2.326858604	12.33745928	6.755629432	2.103181522	7.578130393
26309	zgc:174263	LL0000039031	569949	751.8106828	680.6061416	672.8027796	685.3210746	731.9071696	698.2705862
26310	zgc:174268	LL0000039032	100001296	271.55307	303.6550478	326.5314224	325.0208382	371.2115386	300.9600356
26311	zgc:174275	LL0000039033	100142651	160.0858709	171.0241074	149.694506	181.6513692	131.4488451	145.0670675
26312	zgc:174288	LL0000039034	100126137	225.3060406	190.8024055	199.0443431	189.9082496	206.1117891	177.5447692
26313	zgc:174310	LL0000039035	797700	233.6067894	283.8767496	233.5892291	228.1901497	172.4608848	233.8394521
26314	zgc:174314	LL0000039036	100007842	96.05152256	50.02745998	45.23735071	41.28440208	26.28976902	44.3861923
26315	zgc:174315	LL0000039037	571611	253.765751	233.8492897	199.0443431	218.4320183	221.8856506	205.6921107
26316	zgc:174320	LL0000039038	562564	2.371642532	1.163429302	13.98245386	3.00250197	0	4.330360225
26317	zgc:174573	LL0000039044	NA	61.66270584	98.89149066	78.13724213	102.085067	109.3654391	108.2590056
26318	zgc:174574	LL0000039045	101882695	237.1642532	319.943058	276.359088	307.7564519	345.9733604	244.6653527
26319	zgc:174624	LL0000039046	100151757	7.114927597	5.817146509	30.43239957	23.26939027	14.72227065	20.56921107
26320	zgc:174646	LL0000039047	100142637	66.40599091	76.78633392	66.62228013	58.54878841	59.94067337	77.94648404
26321	zgc:174653	LL0000039048	100141328	0	1.163429302	0.822497286	1.501250985	2.103181522	0
26322	zgc:174680	LL0000039049	100136843	27.27388912	18.61486883	20.56243214	24.02001576	16.82545218	9.743310506
26323	zgc:174696	LL0000039051	324116	0	0	0.822497286	4.503752955	5.257953805	0
26324	zgc:174698	LL0000039052	100141499	43.87538685	45.37374277	19.73993485	14.26188436	15.77386141	15.15626079
26325	zgc:174702	LL0000039053	798067	73.52091851	57.00803579	60.86479913	63.05254136	50.47635653	85.52461444
26326	zgc:174704	LL0000039054	559771	131.6261605	160.5532437	125.8420847	110.3419474	117.7781652	140.7367073
26327	zgc:174710	LL0000039055	100137105	0	0	0	4.503752955	8.412726088	4.330360225
26328	zgc:174863	LL0000039058	100136852	66.40599091	48.86403068	78.13724213	50.29190799	77.81771631	88.77238461
26329	zgc:174877	LL0000039059	570025	1202.422764	1161.102443	1285.563257	1245.287692	1311.333679	1246.061155
26330	zgc:174888	LL0000039060	558116	22.53060406	4.653717207	20.56243214	22.51876477	16.82545218	16.23885084
26331	zgc:174890	LL0000039061	792547	392.5068391	369.970518	375.0587622	344.537101	332.3026805	263.0693837
26332	zgc:174895	LL0000039062	100126024	28.45971039	13.96115162	27.96490771	25.52126674	19.98022446	4.330360225
26333	zgc:174904	LL0000039063	564690	28.45971039	9.307434415	18.91743757	15.01250985	25.23817826	31.39511163
26334	zgc:174906	LL0000039064	571548	1624.575135	1655.559897	1834.168947	1774.478664	1700.42226	1535.1127
26335	zgc:174917	LL0000039065	565650	7.114927597	0	5.757480999	0	3.154772283	0
26336	zgc:174931	LL0000039067	569527	13.04403393	31.41259115	29.60990228	27.02251773	50.47635653	22.73439118
26337	zgc:174935	LL0000039068	796019	123.3254117	111.689213	278.0040825	254.4620419	213.4729245	226.2613217
26338	zgc:174938	LL0000039069	100126020	431.6389409	414.1808315	611.9379805	589.9916371	446.9260734	597.589711
26339	zgc:174972	LL0000039072	794481	40.31792305	41.88345487	56.75231271	65.30441784	41.01203968	67.12058348
26340	zgc:175088	LL0000039073	559776	2650.31053	2387.356927	2961.812725	2939.449428	2489.115331	2931.653872
26341	zgc:175107	LL0000039074	794317	137.5552669	68.64232881	138.179544	91.57631008	103.0558946	123.4152664
26342	zgc:175177	LL0000039078	100137609	4.743285065	9.307434415	2.467491857	2.251876477	1.051590761	2.165180112
26343	zgc:175214	LL0000039079	557610	2845.971039	2752.673728	3144.407123	3163.886451	2957.07322	3212.044697
26344	zgc:175248	LL0000039080	565810	14.22985519	27.92230324	8.224972856	14.26188436	6.309544566	8.660720449
26345	zgc:175264	LL0000039081	564764	626.1136286	610.8003835	671.1577851	739.36611	621.4901397	732.913468
26346	zgc:175280	LL0000039082	100007793	3.557463799	2.326858604	3.289989142	9.758131402	9.464316849	4.330360225
26347	zgc:175284	LL0000039083	569236	233.6067894	216.3978501	235.2342237	268.7239263	287.0842777	238.1698124
26348	zgc:193505	LL0000039084	559113	926.1264089	924.926295	1439.37025	1519.265997	1034.765309	1478.818017
26349	zgc:193541	LL0000039085	557217	5088.359053	5802.021928	4846.154007	5120.016484	5729.066466	5682.515205
26350	zgc:193690	LL0000039087	563448	81.82166737	68.64232881	49.34983714	61.55129038	58.88908261	62.79022326
26351	zgc:193711	LL0000039088	569781	23.71642532	4.653717207	22.20742671	15.01250985	5.257953805	6.495540337
26352	zgc:193726	LL0000039089	561161	1.185821266	3.490287906	5.757480999	0	7.361135327	4.330360225
26353	zgc:193790	LL0000039091	557346	394.8784816	375.7876645	300.2115092	330.2752167	291.2906408	284.7211848
26354	zgc:193801	LL0000039092	564476	233.6067894	215.2344208	255.7966558	189.9082496	262.8976902	236.0046322
26355	zgc:193807	LL0000039093	555981	35.57463799	48.86403068	38.65737242	40.53377659	29.44454131	35.72547185
26356	zgc:193811	LL0000039094	559801	20.15896153	29.08573255	40.30236699	24.02001576	26.28976902	53.04691275
26357	zgc:193812	LL0000039095	797701	33.20299545	33.73944975	32.07739414	36.03002364	38.90885816	18.40403096
26358	zgc:194007	LL0000039096	565039	4.743285065	11.63429302	19.73993485	13.51125886	18.9286337	17.3214409
26359	zgc:194114	LL0000039098	100005599	0	4.653717207	8.224972856	8.256880417	11.56749837	1.082590056
26360	zgc:194189	LL0000039099	100004081	34.38881672	22.10515673	32.89989142	43.53627856	49.42476577	32.47770169
26361	zgc:194202	LL0000039100	100005461	32.01717419	17.45143953	20.56243214	5.254378447	16.82545218	29.22993152
26362	zgc:194209	LL0000039102	570908	180.2448325	123.323506	160.3869707	162.8857319	198.7506538	177.5447692
26363	zgc:194210	LL0000039103	794982	0	8.144005113	16.44994571	15.01250985	15.77386141	22.73439118
26364	zgc:194215	LL0000039104	100170792	9.48657013	3.490287906	14.80495114	17.26438633	25.23817826	34.6428818
26365	zgc:194224	LL0000039106	799070	126.8828755	161.716673	197.3993485	192.1601261	189.286337	177.5447692
26366	zgc:194242	LL0000039107	100005854	8.300748863	0	0	0.750625492	3.154772283	1.082590056
26367	zgc:194246	LL0000039108	100005931	22.53060406	15.12458092	11.514962	10.50875689	2.103181522	11.90849062
26368	zgc:194252	LL0000039109	561367	0	0	4.934983714	3.753127462	0	1.082590056
26369	zgc:194275	LL0000039110	794087	0	4.653717207	0	0	2.103181522	1.082590056
26370	zgc:194281	LL0000039111	570279	1768.059508	1896.389762	1733.824278	1827.022449	1960.165178	1739.72222
26371	zgc:194285	LL0000039113	793726	145.8560157	150.0823799	208.9143105	217.6813928	169.3061125	164.5536885
26372	zgc:194312	LL0000039114	794943	28.45971039	30.24916185	24.67491857	16.51376083	18.9286337	22.73439118
26373	zgc:194330	LL0000039115	798349	0	0	3.289989142	0.750625492	17.87704294	10.82590056
26374	zgc:194336	LL0000039116	100170823	67.59181217	47.70060138	69.91226928	48.04003152	72.55976251	99.59828517
26375	zgc:194392	LL0000039117	798626	4.743285065	6.980575811	13.15995657	8.256880417	23.13499674	15.15626079
26376	zgc:194398	LL0000039118	100189615	72.33509724	86.09376834	83.07222585	89.3244336	57.83749185	105.0112354
26377	zgc:194418	LL0000039119	110437997	22.53060406	57.00803579	23.029924	33.02752167	47.32158424	47.63396247
26378	zgc:194469	LL0000039121	100192215	230.0493256	215.2344208	217.1392834	225.1876477	211.369743	195.9488002
26379	zgc:194551	LL0000039122	798206	42.68956558	31.41259115	23.029924	36.78064913	31.54772283	21.65180112
26380	zgc:194578	LL0000039123	792915	2111.947675	2211.679103	2128.622975	2340.450285	2464.928744	2201.988174
26381	zgc:194621	LL0000039124	795037	263.2523211	248.9738706	156.2744843	179.3994927	249.2270103	228.4265019
26382	zgc:194627	LL0000039125	799208	52.17613571	51.19088928	82.24972856	78.06505121	57.83749185	76.86389399
26383	zgc:194629	LL0000039126	100004339	9.48657013	5.817146509	14.80495114	9.007505909	27.34135978	9.743310506
26384	zgc:194659	LL0000039128	100007373	163.6433347	127.9772232	126.664582	129.1075847	173.5124756	174.296999
26385	zgc:194665	LL0000039129	569012	1373.181026	1225.091055	1179.461108	1161.968262	1331.313903	1373.806781
26386	zgc:194679	LL0000039130	565422	83.00748863	101.2183493	130.7770684	142.6188436	96.74635001	123.4152664
26387	zgc:194839	LL0000039132	100005569	181.4306537	131.4675111	213.8492943	221.4345203	210.3181522	246.8305328
26388	zgc:194887	LL0000039133	571819	2.371642532	18.61486883	5.757480999	0.750625492	1.051590761	16.23885084
26389	zgc:194908	LL0000039135	797835	3.557463799	0	0	6.005003939	1.051590761	2.165180112
26390	zgc:194930	LL0000039136	557813	34.38881672	23.26858604	38.65737242	24.77064125	76.76612555	20.56921107
26391	zgc:194981	LL0000039138	561073	20.15896153	13.96115162	9.047470142	19.5162628	32.59931359	37.89065197
26392	zgc:194989	LL0000039139	570661	20.15896153	8.144005113	0.822497286	4.503752955	3.154772283	1.082590056
26393	zgc:194990	LL0000039140	568410	94.8657013	91.91091484	69.91226928	93.82818655	82.02407935	111.5067758
26394	zgc:195001	LL0000039141	567531	23.71642532	37.22973766	30.43239957	17.26438633	8.412726088	20.56921107
26395	zgc:195023	LL0000039142	567953	67.59181217	76.78633392	112.6821281	95.32943754	123.036119	114.754546
26396	zgc:195050	LL0000039143	571824	0	3.490287906	2.467491857	0	0	1.082590056
26397	zgc:195081	LL0000039146	559344	75.89256104	65.1520409	102.8121607	84.07005515	116.7265745	98.51569511
26398	zgc:195173	LL0000039148	792613	416.2232644	409.5271142	289.5190445	261.2176714	374.3663109	334.5203274
26399	zgc:195212	LL0000039150	100189619	8.300748863	1.163429302	3.289989142	10.50875689	5.257953805	7.578130393
26400	zgc:195245	LL0000039151	565483	0	1.163429302	5.757480999	3.00250197	1.051590761	3.247770169
26401	zgc:195282	LL0000039152	100192223	0	11.63429302	5.757480999	3.753127462	4.206363044	8.660720449
26402	zgc:195356	LL0000039153	334679	15.41567646	11.63429302	27.14241042	15.01250985	28.39295055	11.90849062
26403	zgc:198371	LL0000039156	497072	32.01717419	17.45143953	18.91743757	15.01250985	33.65090435	18.40403096
26404	zgc:55262	LL0000039157	406768	227.6776831	283.8767496	349.5613464	324.2702127	321.7867729	312.8685262
26405	zgc:55461	LL0000039158	406811	339.1448821	269.915598	363.5438002	374.5621207	369.1083571	227.3439118
26406	zgc:55558	LL0000039159	393228	955.7719406	941.2143052	1042.926558	921.7681047	933.8125957	939.6881688
26407	zgc:55733	LL0000039161	393968	3666.559355	3717.156619	3554.010771	3831.192513	3749.972654	3729.522744
26408	zgc:55781	LL0000039162	325979	971.187617	816.7273699	796.1773725	800.1667749	671.9664963	832.5117532
26409	zgc:55888	LL0000039163	393114	49.80449318	60.4983237	49.34983714	30.77564519	49.42476577	34.6428818
26410	zgc:55943	LL0000039164	406337	3122.267394	2901.592679	3099.169772	3071.559515	2794.076652	2865.615879
26411	zgc:56095	LL0000039165	406286	2382.314924	2538.602737	2484.7643	2463.552866	2390.2658	2341.642292
26412	zgc:56106	LL0000039166	393163	1279.501146	1132.016711	1195.911053	1050.125064	1062.106669	1221.161583
26413	zgc:56231	LL0000039167	406257	18.97314026	22.10515673	19.73993485	6.755629432	7.361135327	15.15626079
26414	zgc:56235	LL0000039168	393186	384.2060903	383.9316696	541.2032139	456.3802994	415.3783506	462.265954
26415	zgc:56304	LL0000039169	406683	9484.198487	8867.658139	9438.156352	9787.405796	8215.027025	8274.235799
26416	zgc:56409	LL0000039170	393295	458.91283	426.9785538	478.6934202	519.4328408	424.8426674	450.3574634
26417	zgc:56525	LL0000039171	393249	2853.085967	3041.204195	2903.415418	2922.185042	2827.727556	2960.883804
26418	zgc:56556	LL0000039172	393302	313.0568143	235.012719	232.7667318	243.953285	270.2588256	259.8216135
26419	zgc:56585	LL0000039173	393297	155.3425859	144.2652334	147.2270141	153.1276005	126.1908913	109.3415957
26420	zgc:56628	LL0000039175	393242	71.14927597	84.93033903	93.76469056	76.56380023	133.5520266	115.837136
26421	zgc:56676	LL0000039176	393273	8178.609273	9352.808157	8456.917091	8773.310756	8617.786286	8298.052781
26422	zgc:56699	LL0000039177	405758	61.66270584	93.07434415	121.7295983	107.3394454	93.59157773	73.61612382
26423	zgc:63470	LL0000039178	393420	841.933099	938.8874466	838.9472313	856.4636869	887.5426023	893.1367963
26424	zgc:63568	LL0000039179	393427	30.83135292	36.06630836	52.63982628	63.80316686	26.28976902	31.39511163
26425	zgc:63569	LL0000039180	321056	49.80449318	62.8251823	37.01237785	48.79065701	31.54772283	38.97324202
26426	zgc:63587	LL0000039181	393431	2090.602892	1820.766857	2706.01607	2813.344346	2110.542657	2467.222738
26427	zgc:63831	LL0000039182	336746	105.5380927	101.2183493	111.8596308	100.583816	91.4883962	115.837136
26428	zgc:63863	LL0000039183	393372	616.6270584	561.9363528	685.1402389	671.0591902	558.3946941	597.589711
26429	zgc:63882	LL0000039184	393373	922.5689451	1264.647651	1104.613855	1152.210131	1179.884834	1078.259696
26430	zgc:63972	LL0000039185	572862	137.5552669	114.0160716	97.87717699	78.06505121	105.1590761	99.59828517
26431	zgc:64002	LL0000039186	393330	11.85821266	2.326858604	1.644994571	4.503752955	6.309544566	5.412950281
26432	zgc:64022	LL0000039187	393336	24.90224659	45.37374277	20.56243214	48.04003152	34.70249511	35.72547185
26433	zgc:64051	LL0000039188	393342	18.97314026	27.92230324	49.34983714	28.52376871	13.67067989	20.56921107
26434	zgc:64065	LL0000039189	393379	39.13210179	51.19088928	32.89989142	28.52376871	12.61908913	56.29468292
26435	zgc:64106	LL0000039190	393348	186.1739388	172.1875367	288.6965472	240.9507831	150.3774788	276.0604643
26436	zgc:64189	LL0000039191	393541	1.185821266	2.326858604	4.934983714	6.005003939	11.56749837	7.578130393
26437	zgc:64201	LL0000039192	393615	167.2007985	109.3623544	134.8895548	157.6313534	157.7386141	92.02015478
26438	zgc:65851	LL0000039194	321113	715.0502235	701.547869	824.1422802	831.6930456	1047.384398	870.4024052
26439	zgc:65873	LL0000039195	393514	2123.805888	2160.488214	2106.415548	2023.686328	2234.630367	2041.764846
26440	zgc:65894	LL0000039196	335798	4600.986513	4560.642863	4754.034311	4938.365115	4732.158424	4822.9387
26441	zgc:65895	LL0000039197	393546	3533.747373	3234.333459	3377.173855	3578.231722	3685.825617	3522.748043
26442	zgc:65997	LL0000039198	794398	42.68956558	41.88345487	34.544886	18.76563731	56.78590109	40.05583208
26443	zgc:66024	LL0000039199	393657	47.43285065	8.144005113	27.14241042	25.52126674	10.51590761	30.31252157
26444	zgc:66160	LL0000039201	327299	2160.566347	2083.70188	2165.635353	2238.365218	2172.586512	2111.05061
26445	zgc:66313	LL0000039202	393400	64.03434838	30.24916185	45.23735071	42.03502758	51.52794729	46.55137242
26446	zgc:66388	LL0000039203	394116	99.60898636	129.1406525	108.5696417	92.32693557	150.3774788	115.837136
26447	zgc:66426	LL0000039204	393499	10.6723914	11.63429302	22.20742671	21.01751379	16.82545218	14.07367073
26448	zgc:66427	LL0000039205	406256	892.9234135	792.2953545	834.0122476	877.4812007	643.5735457	834.6769333
26449	zgc:66433	LL0000039206	321250	897.6666985	853.9571075	649.7728556	662.0516843	752.9389848	709.0964868
26450	zgc:66440	LL0000039207	393500	539.5486761	537.5043374	581.5055809	581.7347566	602.561506	657.1321641
26451	zgc:66443	LL0000039208	406856	452.9837237	440.9397054	487.7408904	474.3953112	418.5331229	371.3283893
26452	zgc:66447	LL0000039209	326023	266.8097849	195.4561227	262.3766341	261.9682969	213.4729245	264.1519737
26453	zgc:66448	LL0000039210	327401	1718.255015	1813.786282	1950.141064	1878.064982	1944.391317	1600.068103
26454	zgc:66455	LL0000039212	393502	39.13210179	12.79772232	20.56243214	27.02251773	14.72227065	21.65180112
26455	zgc:66472	LL0000039213	327494	679.4755855	625.9249644	619.3404561	674.8123177	668.811724	600.8374812
26456	zgc:66473	LL0000039214	554469	2.371642532	5.817146509	5.757480999	9.007505909	2.103181522	12.99108067
26457	zgc:66474	LL0000039215	327500	623.741986	479.3328724	544.4932031	535.1959761	498.4540207	582.4334502
26458	zgc:66475	LL0000039216	394039	688.9621557	624.7615351	523.9307709	531.4428486	563.6526479	562.9468292
26459	zgc:66479	LL0000039217	327541	415.0374432	356.0093664	395.6211944	349.040854	278.6715517	448.1922833
26460	zgc:66483	LL0000039218	327554	9.48657013	5.817146509	9.869967427	3.753127462	8.412726088	2.165180112
26461	zgc:66484	LL0000039219	327557	136.3694456	109.3623544	120.907101	139.6163416	120.9329375	127.7456266
26462	zgc:73226	LL0000039220	402792	122.1395904	66.3154702	120.0846037	117.8482023	108.3138484	110.4241857
26463	zgc:73359	LL0000039221	393810	111.467199	87.25719764	85.5397177	93.82818655	85.17885164	38.97324202
26464	zgc:76872	LL0000039222	403007	1100.442135	1171.573307	1143.271227	1216.763923	1371.274352	1106.407037
26465	zgc:77056	LL0000039223	327040	1954.233447	2224.476825	1906.548708	1953.127531	2128.4197	1981.139803
26466	zgc:77058	LL0000039224	405836	4177.648321	4069.675698	4448.887818	4243.285909	4717.436154	4541.465286
26467	zgc:77086	LL0000039225	405841	4634.189508	3980.091642	4179.108708	4128.440208	3851.976957	4318.451734
26468	zgc:77112	LL0000039226	406459	41.50374432	39.55659626	27.96490771	42.03502758	45.21840272	41.13842213
26469	zgc:77118	LL0000039227	405845	8.300748863	12.79772232	33.72238871	27.02251773	23.13499674	7.578130393
26470	zgc:77151	LL0000039228	337153	1522.594506	1451.959769	1570.147318	1513.260993	1408.080029	1592.489973
26471	zgc:77158	LL0000039229	402971	351.0030948	339.7213561	262.3766341	282.2351852	233.4531489	299.8774456
26472	zgc:77197	LL0000039230	404607	336.7732396	280.3864617	355.3188274	371.5596188	361.7472218	343.1810478
26473	zgc:77262	LL0000039231	402952	10852.63623	10660.50269	11061.76599	11006.4216	10839.79756	10382.03864
26474	zgc:77287	LL0000039232	404617	1030.47868	1106.421266	1034.701585	1138.698872	1089.448028	921.2841378
26475	zgc:77375	LL0000039233	402927	215.8194705	303.6550478	268.1341151	231.1926517	195.5958815	369.1632092
26476	zgc:77439	LL0000039235	378987	320.1717419	365.3168008	301.0340065	393.327758	419.5847136	421.1275319
26477	zgc:77486	LL0000039236	405808	316.6142781	299.0013306	301.8565038	327.2727147	207.1633799	277.1430544
26478	zgc:77650	LL0000039238	334219	411.4799794	435.1225589	492.6758741	487.1559446	462.6999348	449.2748733
26479	zgc:77739	LL0000039239	393870	29.64553166	47.70060138	19.73993485	39.7831511	52.57953805	30.31252157
26480	zgc:77752	LL0000039241	393862	49.80449318	25.59544464	6.579978285	28.52376871	25.23817826	25.98216135
26481	zgc:77784	LL0000039242	402947	1686.237841	1634.618169	1274.870793	1345.871508	1543.735237	1582.746662
26482	zgc:77838	LL0000039243	402980	1636.433347	1490.352936	1714.084343	1559.049148	1440.679343	1453.918445
26483	zgc:77849	LL0000039244	322387	1398.083273	1355.395137	1704.214376	1556.797271	1515.342287	1703.996748
26484	zgc:77880	LL0000039245	393865	862.0920605	820.2176578	785.4849078	834.6955476	851.7885164	879.0631256
26485	zgc:77929	LL0000039246	402944	629.6710924	600.3295197	616.8729642	635.0291666	590.9940077	623.5718724
26486	zgc:77938	LL0000039247	402939	4.743285065	16.28801023	12.33745928	10.50875689	19.98022446	19.48662101
26487	zgc:85722	LL0000039248	407982	909.5249112	993.5686238	820.0297937	896.246838	1063.158259	921.2841378
26488	zgc:85777	LL0000039249	405871	192.1030451	187.3121176	210.5593051	223.6863967	174.5640663	228.4265019
26489	zgc:85789	LL0000039250	322350	254.9515722	280.3864617	258.2641477	245.454536	300.7549576	264.1519737
26490	zgc:85843	LL0000039251	405880	2.371642532	23.26858604	4.934983714	10.50875689	9.464316849	4.330360225
26491	zgc:85858	LL0000039252	405879	1092.141386	1138.997286	1209.893507	1132.693868	1007.423949	1108.572218
26492	zgc:85932	LL0000039253	405875	161.2716922	243.1567241	261.5541368	291.2426911	231.3499674	250.078303
26493	zgc:85936	LL0000039254	406563	3103.294254	3176.161994	2960.167731	3027.272611	3040.14889	2558.160303
26494	zgc:86598	LL0000039255	415254	4807.319413	5326.179344	5407.919653	5175.56277	5220.096537	5022.135271
26495	zgc:86609	LL0000039256	494496	168.3866198	174.5143953	194.9318567	185.4044966	171.409294	197.0313902
26496	zgc:86709	LL0000039257	570210	58.10524204	94.23777345	90.47470142	86.32193163	66.25021794	68.20317354
26497	zgc:86738	LL0000039258	415231	0	2.326858604	9.869967427	14.26188436	27.34135978	4.330360225
26498	zgc:86764	LL0000039259	797431	1650.663203	1613.676442	1423.742801	1465.971587	1498.516834	1400.871533
26499	zgc:86896	LL0000039260	415190	3728.222061	3543.805653	4881.52139	4689.157451	3502.848825	4944.188787
26500	zgc:91849	LL0000039261	572021	162.4575135	129.1406525	152.9844951	186.9057476	132.5004359	146.1496576
26501	zgc:91860	LL0000039263	431740	411.4799794	304.8184771	353.6738328	294.245193	350.1797234	412.4668114
26502	zgc:91890	LL0000039264	431729	152.9709433	126.8137939	169.4344408	109.5913219	177.7188386	140.7367073
26503	zgc:91910	LL0000039265	445276	3194.602491	3271.563197	3252.976765	3298.248414	3088.522065	3256.430889
26504	zgc:91944	LL0000039266	436941	249.0224659	202.4366985	187.5293811	166.6388593	181.9252016	214.3528311
26505	zgc:91968	LL0000039267	431714	406.7366943	374.6242352	413.7161347	391.0758816	450.0808457	418.9623517
26506	zgc:91976	LL0000039268	492359	29.64553166	40.72002556	31.25489685	24.77064125	39.96044892	27.0647514
26507	zgc:91999	LL0000039269	445104	27.27388912	18.61486883	25.49741585	16.51376083	16.82545218	6.495540337
26508	zgc:92040	LL0000039270	436664	3.557463799	1.163429302	10.69246471	16.51376083	6.309544566	11.90849062
26509	zgc:92107	LL0000039271	492329	324.9150269	267.5887394	231.1217373	229.6914007	197.6990631	244.6653527
26510	zgc:92137	LL0000039272	445049	13.04403393	10.47086372	8.224972856	15.76313534	11.56749837	7.578130393
26511	zgc:92140	LL0000039273	447854	2684.699347	2694.502263	2541.516613	2502.585392	2403.93648	2574.399154
26512	zgc:92161	LL0000039274	447817	4.743285065	12.79772232	10.69246471	12.01000788	16.82545218	17.3214409
26513	zgc:92162	LL0000039275	436622	8.300748863	12.79772232	5.757480999	9.007505909	6.309544566	3.247770169
26514	zgc:92242	LL0000039276	436899	980.6741872	1111.074983	1315.995657	1264.803955	1261.908913	1188.683882
26515	zgc:92275	LL0000039277	436885	97.23734383	147.7555213	102.8121607	112.5938239	155.6354326	155.8929681
26516	zgc:92287	LL0000039278	436879	623.741986	544.4849133	556.0081651	562.2184938	671.9664963	733.9960581
26517	zgc:92313	LL0000039279	436869	295.2694953	257.1178757	379.1712487	424.1034032	290.23905	296.6296754
26518	zgc:92335	LL0000039280	436726	116.2104841	158.226385	102.8121607	160.6338554	136.7067989	171.0492289
26519	zgc:92360	LL0000039281	436988	467.2135789	537.5043374	742.7150489	685.3210746	500.5572022	562.9468292
26520	zgc:92380	LL0000039282	445086	545.4777825	630.5786816	757.52	824.1867907	714.0301267	772.9693001
26521	zgc:92429	LL0000039283	445063	98.4231651	120.9966474	120.907101	131.3594612	154.5838419	154.810378
26522	zgc:92481	LL0000039284	447865	329.658312	319.943058	537.0907275	511.9265858	471.1126609	463.348544
26523	zgc:92518	LL0000039285	436634	52.17613571	53.51774788	54.28482085	46.53878053	31.54772283	50.88173264
26524	zgc:92590	LL0000039286	474322	28.45971039	11.63429302	14.80495114	7.506254924	9.464316849	6.495540337
26525	zgc:92591	LL0000039287	436997	0	4.653717207	3.289989142	1.501250985	0	0
26526	zgc:92594	LL0000039288	436996	407.9225156	390.9122454	269.7791097	280.7339342	323.8899544	308.538166
26527	zgc:92606	LL0000039289	100000242	1565.284071	1524.092385	1411.405342	1285.821469	1838.18065	1652.032426
26528	zgc:92630	LL0000039290	436969	100.7948076	90.74748554	81.42723127	77.31442572	110.4170299	85.52461444
26529	zgc:92664	LL0000039291	436695	1630.504241	1440.325476	1575.904799	1581.567913	1641.533178	1388.963042
26530	zgc:92749	LL0000039292	436843	5.929106331	12.79772232	15.62744843	17.26438633	38.90885816	15.15626079
26531	zgc:92818	LL0000039293	436785	2378.75746	2687.521687	2335.892291	2414.762209	2562.726684	2555.995123
26532	zgc:92873	LL0000039294	436752	600.0255607	639.886116	632.5004126	638.7822941	618.3353674	598.6723011
26533	zgc:92907	LL0000039295	436733	289.340389	276.8961738	253.329164	283.7364361	279.7231424	357.2547185
26534	zgc:92912	LL0000039296	436805	103.1664502	144.2652334	118.4396091	76.56380023	120.9329375	118.0023161
26535	zglp1	LL0000039297	751739	3.557463799	5.817146509	0	4.503752955	9.464316849	5.412950281
26536	zgpat	LL0000039298	393457	1201.236943	1377.500293	1215.650988	1237.030812	1286.095501	1223.326763
26537	zhx2a	LL0000039299	386660	843.1189203	893.5137038	944.2268839	960.8006303	987.4437245	984.0743611
26538	zhx2b	LL0000039300	101883792	85.37913117	59.33489439	101.1671661	85.57130614	111.4686207	88.77238461
26539	zhx3	LL0000039301	386659	1103.999599	959.829174	1036.34658	1079.399458	1049.487579	1085.837826
26540	zic1	LL0000039302	30096	5349.239732	5392.494814	5524.714267	5328.690371	5687.002835	5173.697878
26541	zic2a	LL0000039303	58077	3917.953464	3735.771488	3650.242954	3838.698768	3746.817881	3612.603017
26542	zic2b	LL0000039304	570746	277.4821763	264.0984515	271.4241042	330.2752167	298.6517761	296.6296754
26543	zic3	LL0000039305	368263	3531.375731	3229.679742	3846.819805	3700.583678	3507.055188	3754.422315
26544	zic4	LL0000039306	767673	1205.980228	1031.961791	1058.554007	1151.459505	997.9596322	1180.023161
26545	zic5	LL0000039307	403041	1574.770642	1591.571285	1575.082302	1447.956575	1482.742973	1449.588085
26546	zic6	LL0000039308	415097	802.8009972	577.0609337	724.6201086	686.8223256	653.0378626	678.7839652
26547	zmat2	LL0000039309	324476	4455.130497	4410.560483	4099.326471	4138.948965	4404.062107	4166.889126
26548	zmat3	LL0000039310	561535	258.509036	357.1727957	288.6965472	313.7614558	297.6001854	357.2547185
26549	zmat4a	LL0000039311	100270739	198.0321515	193.1292641	236.056721	249.2076635	314.4256375	286.8863649
26550	zmat4b	LL0000039312	NA	72.33509724	68.64232881	50.99483171	64.55379235	62.0438549	62.79022326
26551	zmat5	LL0000039313	445314	378.2769839	394.4025333	336.4013898	306.2552009	412.2235783	447.1096932
26552	zmiz1a	LL0000039314	561061	7911.799488	9577.350013	8719.293725	9005.254033	9223.502564	8392.238115
26553	zmiz1b	LL0000039315	NA	734.0233638	824.871375	660.4653203	772.3936317	860.2012425	821.6858526
26554	zmiz2	LL0000039316	100333571	4807.319413	4717.705819	5223.680261	5417.264179	5084.441329	4953.932097
26555	zmp:0000000521	LL0000039317	798602	962.8868682	965.6463205	1098.856374	1113.177605	1124.150523	1241.730794
26556	zmp:0000000527	LL0000039318	100535674	3.557463799	4.653717207	0.822497286	5.254378447	2.103181522	2.165180112
26557	zmp:0000000529	LL0000039319	571996	836.0039927	598.0026611	580.6830836	603.5028959	549.981968	582.4334502
26558	zmp:0000000545	LL0000039320	100331800	209.8903641	230.3590018	139.0020413	157.6313534	147.2227065	181.8751294
26559	zmp:0000000619	LL0000039323	100334314	88.93659497	86.09376834	112.6821281	135.8632141	147.2227065	77.94648404
26560	zmp:0000000624	LL0000039324	567594	761.2972529	922.5994364	734.490076	784.4036396	696.1530838	709.0964868
26561	zmp:0000000625	LL0000039325	100536024	596.4680969	488.6403068	534.6232356	472.8940602	501.608793	562.9468292
26562	zmp:0000000629	LL0000039326	100332119	1.185821266	0	0	0.750625492	6.309544566	2.165180112
26563	zmp:0000000634	LL0000039327	100536291	49.80449318	77.94976322	44.41485342	13.51125886	31.54772283	28.14734146
26564	zmp:0000000650	LL0000039328	100538209	13.04403393	9.307434415	3.289989142	0.750625492	0	7.578130393
26565	zmp:0000000662	LL0000039330	100002825	597.6539182	682.9330002	603.7130076	606.5053979	696.1530838	623.5718724
26566	zmp:0000000711	LL0000039331	566221	603.5830245	625.9249644	596.3105321	626.0216607	587.8392354	620.3241022
26567	zmp:0000000755	LL0000039333	557305	365.23295	417.6711194	426.0535939	375.3127462	461.6483441	415.7145816
26568	zmp:0000000760	LL0000039334	100333762	245.4650021	252.4641585	257.4416504	221.4345203	181.9252016	225.1787317
26569	zmp:0000000794	LL0000039335	568961	244.2791808	237.3395776	295.2765255	329.5245912	311.2708652	272.8126942
26570	zmp:0000000846	LL0000039337	100149028	348.6314523	296.674472	335.5788925	346.038352	408.0172153	329.1073771
26571	zmp:0000000881	LL0000039338	100332827	78.26420357	45.37374277	100.3446688	120.1000788	95.69475925	83.35943433
26572	zmp:0000000906	LL0000039340	100334082	2.371642532	1.163429302	5.757480999	9.007505909	6.309544566	17.3214409
26573	zmp:0000000924	LL0000039342	NA	3.557463799	0	5.757480999	1.501250985	0	0
26574	zmp:0000000932	LL0000039343	796289	49.80449318	16.28801023	23.85242128	35.27939814	39.96044892	53.04691275
26575	zmp:0000000936	LL0000039344	799204	54.54777825	37.22973766	71.55726385	83.31942966	77.81771631	82.27684427
26576	zmp:0000000937	LL0000039345	101884588	0	0	3.289989142	0	4.206363044	6.495540337
26577	zmp:0000000951	LL0000039346	101885248	5.929106331	5.817146509	0	2.251876477	3.154772283	2.165180112
26578	zmp:0000000984	LL0000039348	101885564	32.01717419	20.94172743	26.31991314	12.01000788	53.63112881	24.89957129
26579	zmp:0000000991	LL0000039349	100332010	4.743285065	5.817146509	4.934983714	0	4.206363044	15.15626079
26580	zmp:0000001003	LL0000039351	100003410	203.9612578	147.7555213	214.6717915	207.1726359	190.3379277	217.6006013
26581	zmp:0000001020	LL0000039353	100331680	45.06120812	15.12458092	15.62744843	29.2743942	19.98022446	29.22993152
26582	zmp:0000001031	LL0000039354	568241	9.48657013	10.47086372	10.69246471	13.51125886	11.56749837	7.578130393
26583	zmp:0000001048	LL0000039355	556557	10.6723914	12.79772232	14.80495114	22.51876477	25.23817826	15.15626079
26584	zmp:0000001069	LL0000039357	101884829	0	0	4.934983714	14.26188436	0	9.743310506
26585	zmp:0000001073	LL0000039358	100333421	328.4724907	308.308765	294.4540282	301.751448	340.7154066	332.3551472
26586	zmp:0000001074	LL0000039359	101882022	3.557463799	0	11.514962	10.50875689	9.464316849	18.40403096
26587	zmp:0000001082	LL0000039360	557935	80.6358461	88.42062694	76.49224756	75.81317474	111.4686207	79.0290741
26588	zmp:0000001088	LL0000039361	560086	15.41567646	6.980575811	14.80495114	18.01501182	17.87704294	14.07367073
26589	zmp:0000001103	LL0000039362	NA	18.97314026	6.980575811	23.029924	19.5162628	25.23817826	4.330360225
26590	zmp:0000001114	LL0000039363	557248	257.3232148	279.2230324	429.3435831	463.1359288	310.2192745	333.4377373
26591	zmp:0000001127	LL0000039364	100004358	3.557463799	0	0.822497286	4.503752955	3.154772283	3.247770169
26592	zmp:0000001161	LL0000039367	100001393	0	5.817146509	4.112486428	0	3.154772283	0
26593	zmp:0000001174	LL0000039369	101885820	916.6398388	856.2839662	1163.833659	1138.698872	1054.745533	1028.460553
26594	zmp:0000001228	LL0000039371	797319	42.68956558	23.26858604	32.07739414	48.04003152	46.26999348	34.6428818
26595	zmp:0000001268	LL0000039373	100330779	32.01717419	5.817146509	5.757480999	5.254378447	11.56749837	5.412950281
26596	zmp:0000001301	LL0000039375	101885043	0	16.28801023	16.44994571	22.51876477	1.051590761	12.99108067
26597	zmp:0000001316	LL0000039376	799827	20.15896153	25.59544464	27.14241042	23.26939027	21.03181522	19.48662101
26598	zmp:0000001323	LL0000039377	103909555	3.557463799	0	1.644994571	1.501250985	0	0
26599	zmpste24	LL0000039378	334380	597.6539182	481.659731	417.8286211	416.5971483	443.7713011	461.1833639
26600	zmym2	LL0000039379	570149	2133.292458	1797.498271	2002.78089	1863.803098	1525.858194	1790.603953
26601	zmym4	LL0000039380	327248	761.2972529	765.5364806	896.5220413	864.7205673	850.7369256	788.1255609
26602	zmynd10	LL0000039381	393368	15.41567646	23.26858604	24.67491857	18.01501182	14.72227065	18.40403096
26603	zmynd11	LL0000039382	553781	3712.806385	4080.146562	4248.19848	4050.375157	4110.668285	4285.974032
26604	zmynd19	LL0000039384	325735	1629.31842	1821.930287	1655.687036	1639.366075	1718.299303	1644.454295
26605	zmynd8	LL0000039385	564460	656.9449815	637.5592574	598.7780239	677.8148197	623.5933212	621.4066922
26606	znf1001	LL0000039387	798047	952.2144768	833.0153801	800.2898589	932.2768616	914.883962	833.5943433
26607	znf1002	LL0000039388	100034429	0	0	0.822497286	8.256880417	5.257953805	7.578130393
26608	znf1003	LL0000039389	793476	43.87538685	33.73944975	23.029924	21.76813928	37.85726739	70.36835365
26609	znf1004	LL0000039390	799653	3.557463799	3.490287906	13.15995657	0.750625492	0	0
26610	znf1005	LL0000039391	555753	17.78731899	1.163429302	11.514962	5.254378447	2.103181522	7.578130393
26611	znf1007	LL0000039392	553302	919.0114813	779.4976322	986.9967427	996.830654	855.9948794	893.1367963
26612	znf1008	LL0000039393	101886637	269.1814274	196.619552	245.1041911	231.9432772	214.5245152	220.8483715
26613	znf1009	LL0000039394	NA	246.6508234	211.7441329	187.5293811	249.958289	204.0086076	194.8662101
26614	znf1010	LL0000039395	100148686	1222.581725	1073.845246	1122.708795	1131.192617	1078.932121	1161.61913
26615	znf1013	LL0000039398	NA	72.33509724	51.19088928	88.82970685	85.57130614	78.86930707	75.78130393
26616	znf1014	LL0000039399	100141333	517.0180721	445.5934226	509.1258198	510.4253349	526.8469712	467.6789043
26617	znf1015	LL0000039400	562615	859.720418	670.1352779	721.3301195	705.5879629	735.0619419	721.0049774
26618	znf1016	LL0000039401	NA	4.743285065	0	0.822497286	0.750625492	0	0
26619	znf1017	LL0000039402	NA	116.2104841	77.94976322	64.97728556	86.32193163	118.829756	88.77238461
26620	znf1020	LL0000039404	NA	46.24702938	60.4983237	34.544886	51.79315898	21.03181522	47.63396247
26621	znf1021	LL0000039405	NA	26.08806786	10.47086372	20.56243214	8.256880417	9.464316849	21.65180112
26622	znf1023	LL0000039406	NA	60.47688458	68.64232881	78.13724213	56.29691193	71.50817175	45.46878236
26623	znf1024	LL0000039407	606499	289.340389	335.0676389	272.2466015	316.7639578	363.8504033	350.7591782
26624	znf1025	LL0000039408	110437814	91.3082375	77.94976322	79.7822367	67.55629432	99.90112229	70.36835365
26625	znf1026	LL0000039409	NA	33.20299545	40.72002556	44.41485342	43.53627856	32.59931359	45.46878236
26626	znf1028	LL0000039411	110439308	3.557463799	1.163429302	1.644994571	1.501250985	0	1.082590056
26627	znf1030	LL0000039413	NA	22.53060406	25.59544464	12.33745928	10.50875689	22.08340598	16.23885084
26628	znf1032	LL0000039414	100148861	94.8657013	67.47889951	95.40968513	78.81567671	75.71453479	110.4241857
26629	znf1033	LL0000039415	NA	2.371642532	1.163429302	3.289989142	10.50875689	4.206363044	8.660720449
26630	znf1034	LL0000039416	103910745	2.371642532	6.980575811	10.69246471	2.251876477	3.154772283	3.247770169
26631	znf1035	LL0000039417	504111	4341.291656	3832.33612	4068.071575	3690.074921	3623.781762	4000.170258
26632	znf1036	LL0000039418	101884866	87.7507737	51.19088928	57.57480999	67.55629432	27.34135978	77.94648404
26633	znf1037	LL0000039419	NA	0	1.163429302	0.822497286	1.501250985	2.103181522	1.082590056
26634	znf1038	LL0000039420	NA	28.45971039	8.144005113	12.33745928	12.76063337	41.01203968	23.81698124
26635	znf1039	LL0000039421	NA	8.300748863	2.326858604	4.934983714	6.755629432	1.051590761	5.412950281
26636	znf1040	LL0000039422	101884948	67.59181217	97.72806135	104.4571553	126.1050827	98.84953153	111.5067758
26637	znf1041	LL0000039423	565096	467.2135789	374.6242352	396.4436917	440.6171641	415.3783506	452.5226435
26638	znf1042	LL0000039424	103910494	5.929106331	3.490287906	2.467491857	6.755629432	3.154772283	7.578130393
26639	znf1043	LL0000039425	565722	8.300748863	18.61486883	3.289989142	6.755629432	8.412726088	12.99108067
26640	znf1047	LL0000039429	100137115	24.90224659	34.90287906	47.70484256	34.52877265	31.54772283	54.12950281
26641	znf1048	LL0000039430	108183928	0	2.326858604	4.112486428	0	2.103181522	1.082590056
26642	znf1049	LL0000039431	NA	3.557463799	0	4.934983714	0.750625492	5.257953805	6.495540337
26643	znf1050	LL0000039432	NA	22.53060406	11.63429302	27.96490771	33.02752167	55.73431033	27.0647514
26644	znf1051	LL0000039433	100141335	8.300748863	3.490287906	3.289989142	9.007505909	1.051590761	2.165180112
26645	znf1053	LL0000039435	100150608	74.70673977	31.41259115	39.47986971	49.5412825	70.45658098	62.79022326
26646	znf1056	LL0000039437	101883383	9.48657013	13.96115162	18.91743757	18.76563731	8.412726088	30.31252157
26647	znf1057	LL0000039438	100537530	45.06120812	39.55659626	59.21980456	55.54628644	50.47635653	47.63396247
26648	znf1059	LL0000039440	563440	155.3425859	164.0435316	179.3044083	174.1451142	197.6990631	162.3885084
26649	znf1060	LL0000039441	100006451	86.56495243	69.80575811	94.58718784	71.30942178	111.4686207	86.60720449
26650	znf1061	LL0000039442	NA	3.557463799	0	0.822497286	0.750625492	2.103181522	1.082590056
26651	znf1062	LL0000039443	NA	26.08806786	18.61486883	37.83487514	23.26939027	25.23817826	25.98216135
26652	znf1063	LL0000039444	100331219	20.15896153	37.22973766	27.14241042	16.51376083	10.51590761	21.65180112
26653	znf1064	LL0000039445	110439525	39.13210179	29.08573255	31.25489685	27.77314322	8.412726088	55.21209287
26654	znf1065	LL0000039446	100126129	56.91942078	46.53717207	62.50979371	54.04503546	42.06363044	36.80806191
26655	znf1066	LL0000039447	NA	37.94628052	23.26858604	29.60990228	21.01751379	11.56749837	21.65180112
26656	znf1068	LL0000039449	569852	67.59181217	76.78633392	84.71722042	59.2994139	75.71453479	56.29468292
26657	znf1069	LL0000039450	100126141	16.60149773	4.653717207	15.62744843	11.25938239	10.51590761	8.660720449
26658	znf106a	LL0000039451	437005	684.2188706	592.1855146	661.2878176	653.7948039	603.6130968	699.3531763
26659	znf106b	LL0000039452	100536805	36.76045925	57.00803579	40.30236699	44.28690405	44.16681196	32.47770169
26660	znf1070	LL0000039453	100137121	15.41567646	5.817146509	18.09494028	15.01250985	15.77386141	3.247770169
26661	znf1072	LL0000039455	108183695	16.60149773	2.326858604	8.224972856	9.007505909	4.206363044	3.247770169
26662	znf1073	LL0000039456	NA	7.114927597	2.326858604	4.112486428	2.251876477	8.412726088	6.495540337
26663	znf1074	LL0000039457	NA	1.185821266	3.490287906	9.869967427	9.758131402	10.51590761	19.48662101
26664	znf1077	LL0000039459	100141492	91.3082375	89.58405624	76.49224756	83.31942966	93.59157773	95.26792494
26665	znf1078	LL0000039460	565755	14.22985519	10.47086372	11.514962	21.76813928	13.67067989	16.23885084
26666	znf1079	LL0000039461	100333893	64.03434838	11.63429302	43.59235614	33.77814716	33.65090435	57.37727298
26667	znf1081	LL0000039463	NA	66.40599091	50.02745998	62.50979371	36.03002364	45.21840272	45.46878236
26668	znf1082	LL0000039464	NA	0	0	3.289989142	7.506254924	4.206363044	3.247770169
26669	znf1083	LL0000039465	NA	150.5993008	116.3429302	132.422063	148.6238475	168.2545218	156.9755581
26670	znf1084	LL0000039466	NA	14.22985519	22.10515673	30.43239957	19.5162628	28.39295055	42.22101219
26671	znf1085	LL0000039467	567150	155.3425859	178.0046832	118.4396091	191.4095006	133.5520266	119.0849062
26672	znf1087	LL0000039468	NA	13.04403393	6.980575811	14.80495114	15.76313534	27.34135978	11.90849062
26673	znf1089	LL0000039469	110439401	32.01717419	29.08573255	14.80495114	11.25938239	28.39295055	27.0647514
26674	znf1090	LL0000039470	NA	5.929106331	8.144005113	6.579978285	13.51125886	7.361135327	7.578130393
26675	znf1091	LL0000039471	110439613	29.64553166	11.63429302	16.44994571	33.77814716	22.08340598	28.14734146
26676	znf1093	LL0000039473	NA	10.6723914	3.490287906	2.467491857	10.50875689	13.67067989	8.660720449
26677	znf1094	LL0000039474	NA	22.53060406	10.47086372	31.25489685	15.76313534	11.56749837	11.90849062
26678	znf1095	LL0000039475	NA	5.929106331	0	0.822497286	4.503752955	1.051590761	2.165180112
26679	znf1096	LL0000039476	NA	16.60149773	13.96115162	3.289989142	10.50875689	7.361135327	18.40403096
26680	znf1097	LL0000039477	NA	0	0	0	3.753127462	1.051590761	6.495540337
26681	znf1098	LL0000039478	108183935	3.557463799	3.490287906	0.822497286	5.254378447	1.051590761	2.165180112
26682	znf1099	LL0000039479	NA	2.371642532	3.490287906	4.112486428	4.503752955	5.257953805	4.330360225
26683	znf1100	LL0000039480	NA	7.114927597	1.163429302	0.822497286	0	6.309544566	2.165180112
26684	znf1101	LL0000039481	NA	3.557463799	0	0.822497286	1.501250985	1.051590761	0
26685	znf1102	LL0000039482	565794	23.71642532	17.45143953	22.20742671	29.2743942	25.23817826	23.81698124
26686	znf1103	LL0000039483	NA	0	4.653717207	0	2.251876477	1.051590761	0
26687	znf1104	LL0000039484	100536660	176.6873687	229.1955725	220.4292725	183.9032456	246.0722381	284.7211848
26688	znf1105	LL0000039485	NA	3.557463799	20.94172743	12.33745928	15.01250985	6.309544566	14.07367073
26689	znf1106	LL0000039486	NA	2.371642532	2.326858604	2.467491857	3.00250197	6.309544566	3.247770169
26690	znf1107	LL0000039487	NA	10.6723914	17.45143953	23.85242128	24.02001576	12.61908913	16.23885084
26691	znf1108	LL0000039488	NA	0	1.163429302	4.934983714	1.501250985	1.051590761	5.412950281
26692	znf1109	LL0000039489	NA	56.91942078	37.22973766	46.88234528	66.05504333	43.1152212	33.56029174
26693	znf1110	LL0000039490	NA	34.38881672	12.79772232	20.56243214	6.005003939	6.309544566	8.660720449
26694	znf1111	LL0000039491	NA	2.371642532	6.980575811	14.80495114	7.506254924	3.154772283	2.165180112
26695	znf1112	LL0000039492	110439432	100.7948076	83.76690973	82.24972856	64.55379235	102.0043038	63.87281331
26696	znf1113	LL0000039493	100330526	117.3963054	66.3154702	125.0195874	91.57631008	105.1590761	89.85497466
26697	znf1114	LL0000039494	108183619	139.9269094	150.0823799	149.694506	128.3569592	174.5640663	155.8929681
26698	znf1115	LL0000039495	NA	42.68956558	29.08573255	38.65737242	32.27689617	24.1865875	25.98216135
26699	znf1116	LL0000039496	101884305	2.371642532	11.63429302	25.49741585	7.506254924	9.464316849	4.330360225
26700	znf1117	LL0000039497	565962	81.82166737	122.1600767	163.6769598	99.83319049	126.1908913	134.241167
26701	znf1118	LL0000039498	NA	195.6605089	193.1292641	179.3044083	195.162628	217.6792875	197.0313902
26702	znf1119	LL0000039499	103910469	0	6.980575811	2.467491857	1.501250985	7.361135327	3.247770169
26703	znf1121	LL0000039500	100536676	58.10524204	75.62290462	30.43239957	57.79816292	67.3018087	49.79914258
26704	znf1122	LL0000039501	NA	8.300748863	4.653717207	8.224972856	5.254378447	9.464316849	2.165180112
26705	znf1124	LL0000039502	100126136	513.4606083	480.4963017	540.3807166	472.8940602	492.1444761	479.5873949
26706	znf1127	LL0000039505	NA	14.22985519	54.68117719	50.17233442	46.53878053	38.90885816	57.37727298
26707	znf1129	LL0000039507	NA	33.20299545	11.63429302	22.20742671	29.2743942	21.03181522	17.3214409
26708	znf1130	LL0000039508	NA	273.9247125	351.3556492	342.9813681	304.0033244	320.7351821	303.1252157
26709	znf1133	LL0000039511	NA	15.41567646	39.55659626	8.224972856	8.256880417	21.03181522	21.65180112
26710	znf1134	LL0000039512	NA	132.8119818	222.2149967	148.8720087	158.3819789	221.8856506	203.5269306
26711	znf1136	LL0000039514	100329287	16.60149773	13.96115162	14.80495114	22.51876477	26.28976902	10.82590056
26712	znf1137	LL0000039515	100126111	115.0246628	119.8332181	97.87717699	117.0975768	103.0558946	82.27684427
26713	znf1138	LL0000039516	NA	7.114927597	16.28801023	10.69246471	13.51125886	9.464316849	8.660720449
26714	znf1143	LL0000039519	NA	53.36195698	46.53717207	40.30236699	43.53627856	52.57953805	34.6428818
26715	znf1144	LL0000039520	NA	0	0	1.644994571	2.251876477	4.206363044	7.578130393
26716	znf1146	LL0000039522	108179178	0	22.10515673	6.579978285	3.00250197	0	7.578130393
26717	znf1148	LL0000039524	NA	64.03434838	76.78633392	54.28482085	40.53377659	78.86930707	94.18533489
26718	znf1150	LL0000039526	NA	0	1.163429302	0	0	1.051590761	1.082590056
26719	znf1151	LL0000039527	100151333	198.0321515	237.3395776	269.7791097	272.4770538	313.3740468	296.6296754
26720	znf1152	LL0000039528	101887027	423.338192	452.5739984	408.7811509	406.0883914	449.0292549	499.0740159
26721	znf1153	LL0000039529	566710	636.78602	581.7146509	642.3703801	639.5329196	687.7403577	603.0026613
26722	znf1154	LL0000039530	100006786	352.1889161	388.5853868	349.5613464	385.0708776	450.0808457	355.0895384
26723	znf1155	LL0000039531	101885074	361.6754862	335.0676389	420.2961129	394.0783835	456.3903903	375.6587495
26724	znf1156	LL0000039532	571761	104.3522714	148.9189506	245.9266884	264.2201733	271.3104163	244.6653527
26725	znf1157	LL0000039533	100038791	327.2866695	230.3590018	273.0690988	258.2151694	260.7945087	248.9957129
26726	znf1158	LL0000039534	108181161	225.3060406	231.5224311	287.0515527	231.1926517	235.5563305	245.7479428
26727	znf1159	LL0000039535	100034458	272.7388912	307.1453357	262.3766341	323.5195872	275.5167794	303.1252157
26728	znf1160	LL0000039536	568663	227.6776831	295.5110427	303.5014984	282.9858106	323.8899544	237.0872223
26729	znf1161	LL0000039537	559851	56.91942078	63.9886116	77.31474485	77.31442572	92.53998696	86.60720449
26730	znf1162	LL0000039538	503527	91.3082375	90.74748554	117.6171118	108.8406964	200.8538353	140.7367073
26731	znf1163	LL0000039539	794515	68.77763344	65.1520409	83.07222585	83.31942966	84.12726088	125.5804465
26732	znf1164	LL0000039540	101884748	167.2007985	180.3315418	172.72443	189.1576241	238.7111027	219.7657814
26733	znf1167	LL0000039543	100034441	71.14927597	97.72806135	86.36221499	57.79816292	59.94067337	93.10274483
26734	znf1168	LL0000039544	101883958	22.53060406	30.24916185	37.01237785	33.02752167	35.75408587	28.14734146
26735	znf1169	LL0000039545	100006734	94.8657013	123.323506	101.9896634	89.3244336	97.79794077	98.51569511
26736	znf1171	LL0000039547	100149708	5.929106331	16.28801023	7.40247557	15.01250985	10.51590761	7.578130393
26737	znf1173	LL0000039549	560662	41.50374432	33.73944975	37.01237785	36.78064913	50.47635653	40.05583208
26738	znf1174	LL0000039550	100034622	101.9806289	86.09376834	139.8245386	100.583816	73.61135327	95.26792494
26739	znf1178	LL0000039553	103909503	221.7485768	221.0515673	210.5593051	202.668883	202.9570169	192.70103
26740	znf1179	LL0000039554	NA	1613.902743	1541.543825	1483.785103	1375.145902	809.7248859	1298.025477
26741	znf1181	LL0000039556	100034559	277.4821763	259.4447343	240.1692074	261.2176714	339.6638158	280.3908245
26742	znf1182	LL0000039557	NA	4.743285065	0	0.822497286	0	3.154772283	5.412950281
26743	znf1183	LL0000039558	101885651	1426.542983	1244.869353	1315.995657	1337.614628	1282.940728	1300.190657
26744	znf1184	LL0000039559	101884013	243.0933596	229.1955725	264.844126	249.2076635	296.5485946	242.5001726
26745	znf131	LL0000039560	393477	634.4143774	580.5512216	699.1226928	636.5304176	612.0258229	612.7459718
26746	znf142	LL0000039561	561536	226.4918618	204.7635571	171.9019327	175.6463652	190.3379277	166.7188687
26747	znf143a	LL0000039562	492800	1290.173538	1122.709276	1107.081346	1255.045823	1287.147091	1265.547776
26748	znf143b	LL0000039563	393954	3769.725805	3798.59667	3465.181064	3599.999862	3706.857432	3769.578576
26749	znf148	LL0000039564	560300	674.7323005	664.3181313	622.6304452	664.3035608	620.438549	657.1321641
26750	znf16l	LL0000039565	570544	1412.313128	1410.076314	1486.252595	1545.537889	1472.227065	1476.652837
26751	znf185	LL0000039566	553349	212.2620067	191.9658348	194.1093594	241.7014086	132.5004359	225.1787317
26752	znf207a	LL0000039567	406478	4385.167042	4426.848493	4128.936374	4313.844705	4450.3321	4191.788698
26753	znf207b	LL0000039568	100001293	3336.901043	3562.420522	3512.885907	3475.39603	3721.579703	3039.912878
26754	znf217	LL0000039569	100537540	1279.501146	1296.060242	1344.783062	1348.87401	1226.154827	1206.005323
26755	znf219	LL0000039570	102997060	4194.249819	3693.888033	4098.503974	4035.362647	4485.034595	3998.005077
26756	znf236	LL0000039571	572232	636.78602	653.8472676	630.0329208	579.4828802	626.7480935	588.9289906
26757	znf277	LL0000039573	393402	152.9709433	162.8801023	167.7894463	142.6188436	255.5365549	148.3148377
26758	znf280d	LL0000039574	556610	2861.386715	2687.521687	2572.771509	2495.829762	2665.782579	2623.115706
26759	znf281a	LL0000039575	100005963	4720.754461	4454.770797	5037.795874	4944.370119	4478.725051	4550.126006
26760	znf281b	LL0000039576	503523	4655.534291	5031.83173	5222.857764	5024.687046	4406.165288	4699.523434
26761	znf292a	LL0000039577	100002269	2591.019467	2373.395776	2479.829316	2426.772217	2331.376717	2341.642292
26762	znf292b	LL0000039578	566732	3154.284568	3358.820394	3244.751792	3199.165849	3011.755939	3312.725572
26763	znf296	LL0000039579	553232	807.5442823	703.8747276	824.1422802	837.6980496	1162.007791	997.0654417
26764	znf318	LL0000039580	100330539	4614.030547	4626.958333	4790.224191	4388.907254	4527.098226	4521.978665
26765	znf319b	LL0000039581	792588	3176.815172	2597.937631	2868.870532	2650.458614	2687.865985	2796.330115
26766	znf326	LL0000039582	571228	118.5821266	118.6697888	113.5046254	83.31942966	97.79794077	87.68979455
26767	znf330	LL0000039583	406682	2232.901444	2248.90884	2455.154398	2269.891489	2083.201297	2121.87651
26768	ZNF335	LL0000039584	108190948	10.6723914	5.817146509	17.272443	3.00250197	4.206363044	1.082590056
26769	znf341	LL0000039585	100136854	713.8644023	787.6416373	941.759392	773.1442572	867.5623778	934.2752185
26770	znf346	LL0000039586	560756	4951.989608	4824.741315	4745.809338	4654.628679	4589.142081	4483.005423
26771	znf362a	LL0000039587	777625	1689.795304	1683.4822	1672.136982	1722.685505	1545.838419	1826.329425
26772	znf362b	LL0000039588	100038768	2245.945478	2177.939653	2360.56721	2261.634609	2430.226249	2399.019564
26773	znf365	LL0000039589	799320	11.85821266	29.08573255	19.73993485	27.77314322	7.361135327	46.55137242
26774	znf366	LL0000039590	569695	22.53060406	20.94172743	11.514962	9.007505909	13.67067989	8.660720449
26775	znf367	LL0000039591	550421	955.7719406	997.0589117	1084.051422	1169.474517	861.2528332	803.2818217
26776	znf384l	LL0000039592	368610	2710.787415	2446.691822	2317.797351	2387.739691	2575.345774	2445.570937
26777	znf385a	LL0000039593	100147851	1492.948974	1969.685808	1756.031705	1748.957397	1921.25632	1622.802494
26778	znf385b	LL0000039594	368405	729.2800787	880.7159815	687.6077308	736.3636081	982.1857707	882.3108958
26779	znf385c	LL0000039595	793202	2799.72401	2418.769519	2511.084213	2640.700482	2947.608903	2904.589121
26780	znf385d	LL0000039596	797951	130.4403393	150.0823799	154.6294897	133.6113377	143.0163435	193.7836201
26781	znf395a	LL0000039597	571403	1141.945879	941.2143052	950.8068622	889.4912085	1247.186642	1065.268615
26782	znf395b	LL0000039598	566703	1102.813778	1030.798361	1014.139153	1127.43949	1183.039606	1090.168187
26783	znf407	LL0000039599	101884678	951.0286555	749.2484704	834.8347449	718.3485963	800.2605691	789.208151
26784	znf408	LL0000039600	108004540	113.8388416	96.56463205	129.1320738	96.08006303	85.17885164	134.241167
26785	znf410	LL0000039601	402951	2997.756161	3487.961047	2923.97785	2988.240085	3344.05862	3470.78372
26786	znf414	LL0000039602	562459	4.743285065	0	8.224972856	10.50875689	8.412726088	12.99108067
26787	znf423	LL0000039604	566696	2741.618767	2481.594701	2615.541368	2687.239263	2888.71982	2731.374712
26788	znf438	LL0000039605	798757	545.4777825	610.8003835	687.6077308	622.2685332	545.7756049	542.3776181
26789	znf451	LL0000039606	557758	981.8600084	957.5023154	954.0968513	994.5787775	1074.725758	998.1480318
26790	znf45l	LL0000039607	541369	52.17613571	32.57602045	41.94736157	27.77314322	16.82545218	35.72547185
26791	ZNF462	LL0000039608	335057	965.2585107	1040.105796	1260.065842	1082.40196	1008.47554	1037.121274
26792	znf503	LL0000039609	324913	5010.09485	5043.466023	4842.04152	4812.260032	4882.535903	5150.963487
26793	znf507	LL0000039610	393453	477.8859703	573.5706458	500.0783496	553.2109879	623.5933212	607.3330215
26794	znf511	LL0000039611	368916	193.2888664	148.9189506	140.6470358	150.1250985	137.7583897	171.0492289
26795	znf512	LL0000039612	101882368	330.8441333	255.9544464	257.4416504	240.2001576	302.8581392	304.2078058
26796	ZNF512B	LL0000039613	101885988	171.9440836	245.4835827	165.3219544	201.167632	161.9449772	186.2054897
26797	znf513a	LL0000039614	568216	1832.093856	2026.693844	1891.743757	1875.813106	1987.506538	2271.273938
26798	znf513b	LL0000039615	568955	145.8560157	140.7749455	209.7368078	192.9107516	135.6552082	159.1407383
26799	znf516	LL0000039616	100003866	3430.580923	3384.415839	3113.974723	3071.559515	2995.982078	2948.975313
26800	znf518b	LL0000039617	101882293	679.4755855	839.9959559	674.4477742	707.0892139	658.2958164	647.3888536
26801	znf521	LL0000039618	799182	4.743285065	23.26858604	29.60990228	20.2668883	18.9286337	30.31252157
26802	ZNF521 (1 of many)	LL0000039619	108180213	136.3694456	101.2183493	164.4994571	147.873222	123.036119	112.5893658
26803	znf526	LL0000039620	566071	737.5808276	935.3971587	785.4849078	865.4711928	751.8873941	651.7192138
26804	znf532	LL0000039621	559908	1026.921217	1173.900166	1113.661325	1108.673852	1356.552082	1041.451634
26805	znf536	LL0000039622	565481	511.0889657	574.7340751	500.9008469	592.2435135	645.6767272	693.940226
26806	znf541	LL0000039623	100003346	143.4843732	127.9772232	92.94219327	125.3544572	152.4806603	102.8460553
26807	znf569l	LL0000039624	567317	187.3597601	197.7829813	143.1145277	147.1225965	173.5124756	180.7925394
26808	znf574	LL0000039625	798589	2849.528503	2465.306691	2799.78076	2782.5687	2661.576216	2523.517421
26809	znf576.1	LL0000039626	563587	2681.141883	2962.091002	2971.682693	2990.491962	2854.017325	2889.43286
26810	znf576.2	LL0000039627	563587	2649.124709	2749.18344	2621.298849	2833.611234	2631.080084	2471.553098
26811	znf592	LL0000039628	571276	291.7120315	231.5224311	245.1041911	248.457038	199.8022446	229.5090919
26812	znf593	LL0000039629	559352	775.5271081	782.9879201	676.0927688	776.1467592	739.268305	798.9514615
26813	znf598	LL0000039630	407728	1419.428056	1199.49561	1319.285646	1476.480344	1309.230497	1431.184054
26814	znf608	LL0000039631	100329407	4206.108031	4233.719229	4184.866189	4155.462726	4554.439586	4080.281922
26815	znf609a	LL0000039632	793767	3119.895751	3165.69113	3889.589664	3556.463583	3175.804098	3039.912878
26816	znf609b	LL0000039633	555219	2023.01108	2222.149967	2454.3319	2451.542858	2081.098116	1980.057213
26817	znf618	LL0000039634	100330008	1981.507336	2155.834496	2212.517698	2200.833944	2067.427436	2064.499237
26818	znf622	LL0000039635	407703	1341.163852	1443.815764	1338.203084	1373.644651	1400.718894	1392.210812
26819	znf628	LL0000039636	492716	3206.460704	2822.479486	3220.89937	2988.240085	3123.22456	2916.497611
26820	znf644a	LL0000039637	100007441	1315.075784	1350.741419	1524.909968	1595.829797	1546.890009	1470.157296
26821	znf644b	LL0000039638	100537559	7.114927597	15.12458092	46.88234528	29.2743942	36.80567663	44.3861923
26822	znf646	LL0000039639	561201	125.6970542	158.226385	177.6594137	176.3969907	150.3774788	137.4889371
26823	znf648	LL0000039640	101886793	8.300748863	5.817146509	3.289989142	5.254378447	2.103181522	5.412950281
26824	znf652	LL0000039641	557571	1132.459309	955.1754568	1204.136026	1259.549576	1088.396438	1089.085597
26825	znf653	LL0000039642	100329742	277.4821763	345.5385026	309.2589794	307.7564519	342.8185881	274.9778743
26826	znf654	LL0000039643	100536880	1778.731899	1794.007983	1774.126645	1858.548719	1686.751581	1723.483369
26827	znf687a	LL0000039645	562791	213.4478279	309.4721943	292.8090337	312.2602049	277.6199609	291.2167251
26828	znf687b	LL0000039646	100006039	2572.046326	2435.057529	2321.08734	2172.310175	2295.622631	2085.068448
26829	znf692	LL0000039647	565874	201.5896153	225.7052846	194.1093594	205.6713849	184.0283832	261.9867936
26830	znf703	LL0000039648	114429	36.76045925	52.35431858	69.91226928	48.79065701	88.33362392	68.20317354
26831	znf704	LL0000039649	560056	1455.002694	1649.74275	1606.337199	1595.079171	1937.030182	1632.545805
26832	znf706	LL0000039650	402905	3234.920414	3493.778193	3437.216157	3587.989854	3175.804098	3437.223428
26833	znf710a	LL0000039651	327348	2398.916422	1817.276569	1977.283475	2163.302669	2023.260624	2309.16459
26834	znf710b	LL0000039652	100149283	894.1092347	798.1125011	748.4725299	765.6380023	857.0464702	903.9626969
26835	znf711	LL0000039653	562505	688.9621557	553.7923477	631.6779153	677.8148197	530.0017435	646.3062635
26836	znf740a	LL0000039654	571608	1593.743782	1977.829813	2192.777763	1857.047468	1873.934736	2027.691175
26837	znf740b	LL0000039655	767693	1738.413976	1937.109788	1626.899631	1658.882338	1910.740413	1726.73114
26838	znf750	LL0000039656	550483	90.12241623	133.7943697	144.7595223	121.6013298	96.74635001	136.4063471
26839	znf76	LL0000039657	564210	675.9181217	657.3375555	617.6954615	586.2385096	756.0937571	554.2861088
26840	znf770	LL0000039658	100535231	1420.613877	1347.251132	1417.98532	1272.31021	1408.080029	1514.543489
26841	znf800a	LL0000039659	568719	1101.627956	926.0897243	1186.041086	1072.643829	997.9596322	931.0274483
26842	znf800b	LL0000039660	393408	144.6701945	136.1212283	137.3570467	137.3644651	165.0997495	167.8014587
26843	znf804a	LL0000039661	565294	710.3069385	713.182162	808.5148317	778.3986357	777.1255723	742.6567785
26844	znf804b	LL0000039662	101884580	267.9956062	211.7441329	198.2218458	234.1951536	212.4213337	218.6831913
26845	ZNF821	LL0000039663	571740	1873.597601	1682.31877	1899.146232	1957.631284	1775.085205	1748.382941
26846	znf827	LL0000039664	565077	5605.377125	5728.725882	5667.828795	5384.236657	5684.899654	5392.38107
26847	znf831	LL0000039665	100189616	22.53060406	18.61486883	19.73993485	22.51876477	19.98022446	43.30360225
26848	znf839	LL0000039666	566882	1210.723513	1433.3449	1156.431184	1139.449498	1254.547778	1278.538856
26849	znf865	LL0000039667	100034513	6016.857105	7051.544998	7055.381716	6754.878806	7222.325346	6760.774901
26850	znf970	LL0000039668	556648	143.4843732	197.7829813	140.6470358	121.6013298	154.5838419	154.810378
26851	znf971	LL0000039669	503768	129.254518	131.4675111	97.87717699	92.32693557	78.86930707	176.4621792
26852	znf972	LL0000039670	NA	0	2.326858604	0.822497286	1.501250985	0	0
26853	znf973	LL0000039671	557295	137.5552669	107.0354958	105.2796526	147.1225965	107.2622576	122.3326763
26854	znf974	LL0000039672	NA	3.557463799	1.163429302	1.644994571	6.005003939	1.051590761	3.247770169
26855	znf975	LL0000039673	NA	29.64553166	10.47086372	16.44994571	7.506254924	7.361135327	9.743310506
26856	znf976	LL0000039674	NA	7.114927597	5.817146509	5.757480999	8.256880417	6.309544566	1.082590056
26857	znf977	LL0000039675	103910561	5.929106331	5.817146509	9.869967427	27.77314322	12.61908913	8.660720449
26858	znf980	LL0000039677	NA	8.300748863	5.817146509	10.69246471	19.5162628	26.28976902	8.660720449
26859	znf982	LL0000039678	100331424	334.4015971	419.997978	339.691379	343.7864755	397.5013076	328.024787
26860	znf983	LL0000039679	560276	173.1299049	269.915598	273.0690988	258.2151694	376.4694924	283.6385947
26861	znf985	LL0000039680	NA	3.557463799	5.817146509	8.224972856	3.753127462	3.154772283	3.247770169
26862	znf986	LL0000039681	NA	41.50374432	23.26858604	38.65737242	37.53127462	31.54772283	42.22101219
26863	znf987	LL0000039682	103910606	0	1.163429302	2.467491857	1.501250985	0	0
26864	znf988	LL0000039683	NA	0	1.163429302	4.112486428	3.00250197	0	3.247770169
26865	znf989	LL0000039684	553777	67.59181217	65.1520409	80.60473399	86.32193163	60.99226414	86.60720449
26866	znf990	LL0000039685	641418	356.9322011	286.2036083	337.2238871	341.5345991	348.0765419	291.2167251
26867	znf991	LL0000039686	NA	435.1964047	396.7293919	472.1134419	391.8265071	429.0490305	399.4757307
26868	znf992	LL0000039687	NA	24.90224659	13.96115162	16.44994571	9.758131402	9.464316849	20.56921107
26869	znf993	LL0000039688	NA	41.50374432	70.96918741	46.05984799	55.54628644	46.26999348	40.05583208
26870	znf996	LL0000039691	NA	0	1.163429302	0	0	1.051590761	3.247770169
26871	znf997	LL0000039692	NA	3.557463799	2.326858604	0	0	2.103181522	1.082590056
26872	znf999	LL0000039694	NA	13.04403393	11.63429302	5.757480999	9.758131402	8.412726088	15.15626079
26873	znfl1	LL0000039695	373086	0	17.45143953	1.644994571	2.251876477	5.257953805	3.247770169
26874	znfl1b	LL0000039696	795031	5.929106331	17.45143953	13.15995657	15.76313534	21.03181522	7.578130393
26875	znfl1c	LL0000039697	108180147	5.929106331	6.980575811	14.80495114	3.753127462	4.206363044	14.07367073
26876	znfl1g	LL0000039698	792757	8.300748863	6.980575811	7.40247557	15.76313534	2.103181522	10.82590056
26877	znfl1i	LL0000039700	NA	13.04403393	8.144005113	5.757480999	12.01000788	9.464316849	15.15626079
26878	znfl1k	LL0000039701	NA	11.85821266	4.653717207	9.047470142	6.005003939	14.72227065	6.495540337
26879	znfl1l	LL0000039702	NA	2908.819566	2842.257784	2830.21316	2870.391883	3430.289062	2788.751985
26880	znfl2a	LL0000039703	373087	151.7851221	158.226385	193.2868621	172.6438633	212.4213337	137.4889371
26881	znfx1	LL0000039704	100536767	40.31792305	58.17146509	59.21980456	51.04253349	37.85726739	42.22101219
26882	znhit1	LL0000039705	407699	407.9225156	374.6242352	333.933898	352.043356	384.8822185	483.9177551
26883	znhit2	LL0000039706	777606	5.929106331	0	1.644994571	3.753127462	0	2.165180112
26884	znhit3	LL0000039707	393243	80.6358461	73.29604602	45.23735071	69.0575453	74.66294403	94.18533489
26885	znhit6	LL0000039708	100332549	324.9150269	302.4916185	300.2115092	236.4470301	363.8504033	267.3997439
26886	znrd1	LL0000039709	541428	39.13210179	16.28801023	27.14241042	27.77314322	12.61908913	1.082590056
26887	znrf1	LL0000039710	393844	1417.056413	1517.11181	1480.495114	1579.316036	1631.01727	1539.44306
26888	znrf2a	LL0000039711	100124611	61.66270584	80.27662183	83.89472313	70.55879629	110.4170299	74.69871388
26889	znrf2b	LL0000039712	767761	78.26420357	41.88345487	98.69967427	111.0925729	70.45658098	89.85497466
26890	znrf3	LL0000039713	556813	769.5980018	780.6610615	1112.01633	918.0149772	1064.20985	916.9537776
26891	zp2.2	LL0000039714	114438	9.48657013	18.61486883	4.934983714	6.755629432	9.464316849	7.578130393
26892	zp2.5	LL0000039716	30593	3.557463799	4.653717207	1.644994571	6.755629432	10.51590761	2.165180112
26893	zp3	LL0000039719	30594	0	8.144005113	2.467491857	1.501250985	1.051590761	2.165180112
26894	zp3.2	LL0000039720	574007	0	17.45143953	1.644994571	1.501250985	11.56749837	5.412950281
26895	zp3a.1	LL0000039721	407714	0	2.326858604	3.289989142	1.501250985	0	1.082590056
26896	zp3a.2	LL0000039722	558677	8.300748863	18.61486883	13.15995657	4.503752955	2.103181522	24.89957129
26897	zp3b	LL0000039723	64692	65.22016964	90.74748554	88.82970685	56.29691193	103.0558946	71.45094371
26898	zp3c	LL0000039724	563179	3.557463799	1.163429302	3.289989142	6.755629432	0	2.165180112
26899	zp3d.1	LL0000039725	327616	1.185821266	2.326858604	1.644994571	4.503752955	12.61908913	5.412950281
26900	zp3d.2	LL0000039726	555835	4.743285065	0	5.757480999	9.758131402	1.051590761	1.082590056
26901	zpld1a	LL0000039728	560177	3.557463799	3.490287906	0	0	3.154772283	0
26902	zpld1b	LL0000039729	100333394	23.71642532	10.47086372	9.047470142	4.503752955	12.61908913	7.578130393
26903	zpr1	LL0000039730	406382	655.7591602	566.59007	611.1154832	659.0491824	460.5967533	543.4602082
26904	zranb1a	LL0000039731	334230	1530.895255	1522.928956	1682.829446	1744.453644	1758.259752	1596.820333
26905	zranb1b	LL0000039732	777720	2264.918618	2083.70188	1913.951184	1836.029954	2062.169482	2121.87651
26906	zranb2	LL0000039733	406716	2557.816471	2412.952372	2585.108969	2433.527846	2190.463555	2284.265019
26907	zranb3	LL0000039734	553237	302.3844229	240.8298655	333.1114007	304.0033244	334.405862	308.538166
26908	zrsr2	LL0000039735	100005490	309.4993505	472.3522965	440.8585451	379.8164992	495.2992484	428.7056622
26909	zswim2	LL0000039736	561301	29.64553166	38.39316696	40.30236699	45.03752955	39.96044892	21.65180112
26910	zswim5	LL0000039737	100149522	15484.45409	16091.39067	16713.96734	16711.17534	16249.18044	15711.62949
26911	zswim6	LL0000039738	403057	2959.80988	3102.865948	2968.392704	3103.836411	3060.129114	2991.196325
26912	zswim7	LL0000039739	325530	56.91942078	74.45947532	60.04230185	93.82818655	67.3018087	74.69871388
26913	zswim8	LL0000039740	100148379	1188.192909	1104.094407	1369.457981	1211.509545	1125.202114	1228.739714
26914	zte38	LL0000039741	556133	2.371642532	1.163429302	0.822497286	3.00250197	2.103181522	1.082590056
26915	zufsp	LL0000039742	562478	781.4562144	737.6141774	791.2423888	827.9399182	883.3362392	818.4380825
26916	zw10	LL0000039743	393110	1198.8653	1394.951733	1408.115353	1526.021626	1292.405045	1264.465186
26917	zwi	LL0000039744	336211	123.3254117	116.3429302	62.50979371	91.57631008	92.53998696	85.52461444
26918	zwilch	LL0000039745	336439	61.66270584	53.51774788	69.08977199	85.57130614	48.373175	56.29468292
26919	zyg11	LL0000039746	555349	737.5808276	668.9718486	667.0452986	704.0867119	853.8916979	764.3085797
26920	zyx	LL0000039748	564246	1006.762255	1201.822469	1306.948187	1297.831476	1117.840979	1136.719559
26921	zzef1	LL0000039749	566682	768.4121805	604.983237	787.9523996	666.5554373	580.4781	621.4066922
26922	zzz3	LL0000039750	567022	2695.371738	3062.145922	3072.027362	2836.613736	2838.243464	2707.55773
26923	LOC100750260	LL0000039751	100750260	885.8084859	898.167421	866.0896417	868.4736947	890.6973745	748.0697288
26924	LOC100750260	LL0000039752	100750260	377.0911627	336.2310682	278.0040825	345.2877265	323.8899544	345.3462279
26925	LOC101886030	LL0000039753	101886030	118.5821266	179.1681125	180.9494028	173.3944888	207.1633799	167.8014587
26926	LOC103910015	LL0000039754	103910015	345.0739885	318.7796287	426.0535939	428.6071562	249.2270103	374.5761594
26927	actc1a	LL0000039756	408256	822.9599588	919.1091484	759.1649946	729.6079786	757.1453479	810.8599521
26928	adcyap1r1a	LL0000039757	541315	1785.846827	1558.995264	1765.901672	1747.456146	2031.67335	1860.972307
26929	adcyap1r1b	LL0000039758	555473	425.7098346	414.1808315	472.1134419	399.332762	573.1169647	570.5249596
26930	adgra1a	LL0000039759	101884141	10.6723914	9.307434415	4.112486428	11.25938239	15.77386141	7.578130393
26931	ap3s1	LL0000039760	449791	66.40599091	90.74748554	75.66975028	93.07756106	85.17885164	75.78130393
26932	ap3s1	LL0000039761	449791	709.1211172	617.7809593	588.9080565	562.2184938	625.6965028	549.9557485
26933	bicd2	LL0000039762	557383	1676.75127	1577.610133	1649.929555	1596.580422	1622.604544	1531.864929
26934	btr04	LL0000039763	565512	56.91942078	86.09376834	62.50979371	61.55129038	57.83749185	44.3861923
26935	c1ql1a	LL0000039766	556064	451.7979024	481.659731	479.5159175	435.3627856	449.0292549	628.9848226
26936	c1ql3b	LL0000039767	403002	36.76045925	16.28801023	32.07739414	39.7831511	29.44454131	31.39511163
26937	cabp4	LL0000039768	797905	3.557463799	3.490287906	3.289989142	2.251876477	4.206363044	6.495540337
26938	calm1a	LL0000039771	406660	14175.30742	16303.13481	15258.96964	15036.52986	16948.48829	15908.66088
26939	calm3a	LL0000039772	327379	3836.131796	4516.43255	4101.793963	4105.921444	4618.586622	4551.208596
26940	camsap3	LL0000039773	556256	1768.059508	1773.066256	1692.699414	1730.19176	1900.224505	1670.436457
26941	ccdc136b	LL0000039774	100321715	168.3866198	111.689213	138.179544	150.1250985	127.2424821	124.4978565
26942	cks2	LL0000039776	561930	233.6067894	222.2149967	195.754354	201.9182575	177.7188386	216.5180112
26943	cldn20	LL0000039777	101886267	295.2694953	225.7052846	227.0092508	294.9958185	270.2588256	238.1698124
26944	coa1	LL0000039778	108179075	450.6120812	568.9169286	420.2961129	448.123419	615.1805952	556.4512889
26945	col27a1a	LL0000039779	100004688	115.0246628	67.47889951	38.65737242	46.53878053	55.73431033	46.55137242
26946	cpne8	LL0000039782	100332028	17.78731899	53.51774788	41.94736157	51.04253349	60.99226414	19.48662101
26947	crhr2	LL0000039783	100002312	3.557463799	0	0	2.251876477	7.361135327	0
26948	crhr2	LL0000039785	100335005	9.48657013	1.163429302	11.514962	17.26438633	32.59931359	14.07367073
26949	ctbp2l	LL0000039787	NA	10.6723914	13.96115162	4.934983714	3.753127462	13.67067989	14.07367073
26950	ctxn1	LL0000039788	101885932	1.185821266	0	4.112486428	6.005003939	0	0
26951	sim2	LL0000039789	114450	43.87538685	31.41259115	27.96490771	30.0250197	27.34135978	28.14734146
26952	dtx4b	LL0000039790	100037355	1115.857812	1079.662392	1091.453898	1026.855674	1033.713718	965.6703301
26953	ebf1a	LL0000039791	565310	3002.499446	3077.270503	3016.920044	2847.122493	3548.067227	3076.72094
26954	ebf3a	LL0000039792	567751	6192.358652	6539.636106	13271.8162	12881.48408	12395.1003	11273.01025
26955	efna5b	LL0000039793	30223	135.1836243	152.4092385	151.3395006	175.6463652	186.1315647	155.8929681
26956	erc2	LL0000039794	572002	137.5552669	100.05492	123.3745928	146.371971	80.97248859	139.6541172
26957	ewsr1b	LL0000039796	322880	25784.49761	26647.18473	25550.87818	26048.95646	24387.44134	23821.3116
26958	exosc3	LL0000039797	565000	318.9859206	303.6550478	289.5190445	269.4745518	374.3663109	271.7301041
26959	FAM107A (1 of many)	LL0000039798	794256	9.48657013	12.79772232	9.869967427	12.76063337	7.361135327	23.81698124
26960	fam155a	LL0000039800	100149983	81.82166737	94.23777345	125.0195874	93.07756106	73.61135327	94.18533489
26961	fam155a	LL0000039801	101886421	368.7904138	367.6436594	366.8337894	409.8415189	388.0369908	366.998029
26962	fbxo11a	LL0000039803	777607	5916.062297	6531.4921	6230.416938	6494.411761	6342.143879	6322.325928
26963	fbxo11b	LL0000039804	567742	1543.939289	1633.45474	1811.96152	1881.067484	1541.632056	1772.199922
26964	fgfbp1a	LL0000039805	799002	139.9269094	151.2458092	88.00720956	97.58131402	120.9329375	113.6719559
26965	fgfbp1b	LL0000039806	101886353	18.97314026	18.61486883	45.23735071	26.27189224	31.54772283	29.22993152
26966	flnb	LL0000039807	563023	97.23734383	72.13261671	49.34983714	93.82818655	63.09544566	64.95540337
26967	flnbl	LL0000039808	100534866	218.191113	210.5807036	142.2920304	238.6989066	153.5322511	211.105061
26968	flrt2	LL0000039809	571972	774.3412868	751.575329	630.8554181	616.2635293	667.7601332	630.0674127
26969	foxk2	LL0000039810	324141	8661.238528	8929.319892	11020.64113	11422.26812	10829.28166	10665.67723
26970	frmd5	LL0000039811	569968	143.4843732	153.5726678	166.966949	135.8632141	161.9449772	175.3795891
26971	frmd7	LL0000039812	751637	55.73359951	43.04688417	61.68729642	35.27939814	29.44454131	35.72547185
26972	fsip1	LL0000039813	550574	10.6723914	11.63429302	12.33745928	13.51125886	25.23817826	3.247770169
26973	galnt10	LL0000039816	767665	103.1664502	67.47889951	82.24972856	106.5888199	69.40499022	95.26792494
26974	gga3a	LL0000039817	492643	729.2800787	650.3569797	726.2651032	710.8423413	804.4669321	778.3822504
26975	golim4a	LL0000039818	100000956	124.511233	208.253845	240.9917047	235.6964046	172.4608848	224.0961416
26976	golim4a	LL0000039819	100000956	48.61867191	17.45143953	64.15478828	72.06004727	52.57953805	40.05583208
26977	grxcr1b	LL0000039820	562104	8.300748863	29.08573255	11.514962	6.005003939	7.361135327	3.247770169
26978	grxcr1a	LL0000039821	100332873	97.23734383	125.6503646	118.4396091	114.0950748	102.0043038	119.0849062
26979	gzf1	LL0000039822	103908658	667.6173729	686.4232881	660.4653203	684.5704491	694.0499022	709.0964868
26980	h3f3a	LL0000039823	406269	54588.09617	53484.00843	50782.62741	51755.6277	54471.34983	53655.32836
26981	hnrnpa0l	LL0000039827	321899	35164.34383	33288.03918	32862.05655	33053.04293	33039.93012	31829.23024
26982	hp	LL0000039828	566096	0	5.817146509	0	0	2.103181522	5.412950281
26983	hpdl	LL0000039829	560428	177.8731899	152.4092385	185.0618893	213.1776399	150.3774788	182.9577195
26984	HTRA2 (1 of many)	LL0000039835	799006	21.34478279	4.653717207	13.98245386	22.51876477	17.87704294	6.495540337
26985	HTRA2 (1 of many)	LL0000039838	100330919	7.114927597	2.326858604	0.822497286	9.007505909	0	6.495540337
26986	itln1	LL0000039842	767684	0	3.490287906	4.934983714	6.755629432	1.051590761	0
26987	itln1l	LL0000039843	564958	3.557463799	0	8.224972856	3.00250197	3.154772283	6.495540337
26988	kcnb2	LL0000039844	555921	132.8119818	161.716673	102.8121607	99.082565	89.38521468	130.9933968
26989	kcnh1a	LL0000039845	560568	41.50374432	17.45143953	33.72238871	27.77314322	35.75408587	17.3214409
26990	kcnh1b	LL0000039846	101154640	5.929106331	19.77829813	9.047470142	1.501250985	4.206363044	9.743310506
26991	kif1c	LL0000039847	570771	4.743285065	2.326858604	4.112486428	13.51125886	5.257953805	5.412950281
26992	kif1cl	LL0000039848	NA	2.371642532	8.144005113	9.047470142	8.256880417	2.103181522	1.082590056
26993	kif5ba	LL0000039849	563459	4654.34847	4894.547073	4853.556482	4881.317577	4376.720747	4572.860397
26994	kif5bb	LL0000039850	334108	4368.565545	4713.052102	4309.063279	4411.426019	4796.305461	4749.322576
26995	kmo	LL0000039851	368242	0	0	0	0.750625492	2.103181522	4.330360225
26996	lhfpl6	LL0000039852	494110	419.7807282	380.4413817	380.8162432	397.0808855	415.3783506	385.40206
26997	lin28a	LL0000039853	394066	272.7388912	248.9738706	305.146493	295.746444	289.1874593	248.9957129
26998	LOC100002266	LL0000039855	100002266	23.71642532	3.490287906	19.73993485	23.26939027	38.90885816	27.0647514
26999	LOC100005536	LL0000039857	100005536	1385.039239	1540.380396	1804.559045	1646.121705	1393.357758	1449.588085
27000	LOC100007608	LL0000039865	100007608	1283.05861	1151.795009	937.6469056	912.7605988	1177.781652	1041.451634
27001	LOC100149700	LL0000039868	100149700	45.06120812	29.08573255	52.63982628	42.78565307	43.1152212	57.37727298
27002	LOC100150882	LL0000039869	100150882	18.97314026	17.45143953	25.49741585	25.52126674	6.309544566	24.89957129
27003	LOC100330186	LL0000039873	100330186	729.2800787	792.2953545	722.975114	690.575453	727.7008066	863.9068648
27004	LOC100330746	LL0000039874	100330746	15.41567646	20.94172743	3.289989142	9.007505909	11.56749837	2.165180112
27005	LOC100330864	LL0000039875	100330864	7157.617163	6941.019215	6609.588187	6709.841277	6620.815431	7111.534079
27006	LOC100332329	LL0000039877	100332329	1187.007087	1292.569954	1430.32278	1332.360249	1261.908913	1170.279851
27007	LOC100333482	LL0000039878	100333482	656.9449815	593.3489439	582.3280782	569.7247488	599.4067337	622.4892823
27008	LOC100334706	LL0000039879	100334706	199.2179727	193.1292641	237.7017155	175.6463652	253.4333734	237.0872223
27009	LOC100334934	LL0000039880	100334934	55.73359951	32.57602045	4.934983714	15.76313534	51.52794729	18.40403096
27010	LOC100534805	LL0000039881	100534805	300.0127804	345.5385026	309.2589794	371.5596188	325.9931359	307.455576
27011	LOC100534993	LL0000039882	100534993	2.371642532	0	0.822497286	0.750625492	0	0
27012	LOC100535033	LL0000039883	100535033	3.557463799	9.307434415	8.224972856	13.51125886	1.051590761	10.82590056
27013	LOC100537384	LL0000039884	100537384	6946.540977	6865.39631	7413.990532	7360.633579	6382.104328	6180.506631
27014	LOC100537538	LL0000039885	100537538	0	10.47086372	2.467491857	13.51125886	10.51590761	12.99108067
27015	LOC100538032	LL0000039886	103908651	40.31792305	12.79772232	41.12486428	22.51876477	24.1865875	12.99108067
27016	LOC101882257	LL0000039889	101882257	0	1.163429302	1.644994571	0	1.051590761	4.330360225
27017	LOC101882263	LL0000039890	101882263	0	1.163429302	0.822497286	1.501250985	0	1.082590056
27018	LOC101882606	LL0000039894	101882606	4.743285065	10.47086372	0.822497286	1.501250985	0	10.82590056
27019	LOC101882848	LL0000039897	101882848	5.929106331	5.817146509	0	5.254378447	0	0
27020	LOC101883088	LL0000039901	101883088	4.743285065	3.490287906	6.579978285	2.251876477	3.154772283	7.578130393
27021	LOC101883368	LL0000039903	101883368	0	1.163429302	0	2.251876477	1.051590761	2.165180112
27022	LOC101883431	LL0000039904	101883431	15.41567646	12.79772232	19.73993485	21.76813928	11.56749837	15.15626079
27023	LOC101883734	LL0000039906	101883734	0	1.163429302	0	1.501250985	1.051590761	0
27024	LOC101884100	LL0000039912	101884100	54.54777825	41.88345487	43.59235614	60.80066489	54.68271957	54.12950281
27025	LOC101884202	LL0000039913	101884202	9.48657013	13.96115162	18.91743757	6.755629432	7.361135327	9.743310506
27026	LOC101884281	LL0000039914	101884281	11.85821266	8.144005113	12.33745928	4.503752955	12.61908913	5.412950281
27027	LOC101885014	LL0000039918	101885014	42.68956558	15.12458092	14.80495114	33.77814716	19.98022446	35.72547185
27028	LOC101885147	LL0000039919	101885147	4.743285065	8.144005113	19.73993485	18.76563731	7.361135327	14.07367073
27029	LOC101885220	LL0000039921	101885220	52.17613571	55.84460649	46.05984799	31.52627068	62.0438549	38.97324202
27030	LOC101885457	LL0000039925	101885457	27.27388912	24.43201534	30.43239957	29.2743942	39.96044892	38.97324202
27031	LOC101885528	LL0000039927	101885528	10.6723914	5.817146509	0	0.750625492	0	1.082590056
27032	LOC101885580	LL0000039928	101885580	3.557463799	4.653717207	0	0	5.257953805	4.330360225
27033	LOC101885723	LL0000039929	101885723	3.557463799	2.326858604	0.822497286	3.753127462	0	1.082590056
27034	LOC101885921	LL0000039931	101885921	9.48657013	11.63429302	4.112486428	3.753127462	1.051590761	7.578130393
27035	LOC101886813	LL0000039935	101886813	1.185821266	2.326858604	3.289989142	7.506254924	0	4.330360225
27036	LOC101886911	LL0000039936	101886911	50.99031445	29.08573255	59.21980456	45.03752955	51.52794729	54.12950281
27037	LOC103908680	LL0000039943	103908680	9.48657013	5.817146509	1.644994571	11.25938239	10.51590761	10.82590056
27038	LOC103908800	LL0000039945	103908800	28.45971039	6.980575811	9.047470142	11.25938239	6.309544566	6.495540337
27039	LOC103908978	LL0000039948	103908978	26.08806786	34.90287906	41.12486428	30.0250197	41.01203968	42.22101219
27040	LOC103909209	LL0000039951	103909209	42.68956558	84.93033903	54.28482085	65.30441784	46.26999348	56.29468292
27041	LOC103909566	LL0000039953	103909566	3.557463799	5.817146509	2.467491857	21.76813928	21.03181522	16.23885084
27042	LOC103909812	LL0000039954	103909812	2.371642532	5.817146509	4.112486428	9.007505909	8.412726088	1.082590056
27043	LOC103909901	LL0000039956	103909901	0	1.163429302	1.644994571	1.501250985	0	0
27044	LOC103909923	LL0000039958	103909923	241.9075383	336.2310682	245.9266884	224.4370222	364.9019941	304.2078058
27045	LOC103909944	LL0000039959	103909944	3.557463799	3.490287906	11.514962	18.01501182	15.77386141	36.80806191
27046	LOC103910001	LL0000039961	103910001	65.22016964	84.93033903	72.37976113	80.31692769	56.78590109	34.6428818
27047	LOC103910155	LL0000039962	103910155	45.06120812	43.04688417	31.25489685	38.28190011	36.80567663	36.80806191
27048	LOC103910311	LL0000039964	103910311	45.06120812	30.24916185	58.39730728	69.8081708	47.32158424	64.95540337
27049	LOC103910489	LL0000039965	103910489	65.22016964	70.96918741	66.62228013	81.06755318	58.88908261	96.350515
27050	LOC103910740	LL0000039966	103910740	5.929106331	0	1.644994571	0	0	2.165180112
27051	LOC103910984	LL0000039969	103910984	11.85821266	3.490287906	2.467491857	3.753127462	1.051590761	14.07367073
27052	LOC103911031	LL0000039970	103911031	2.371642532	1.163429302	3.289989142	2.251876477	2.103181522	4.330360225
27053	LOC103911377	LL0000039973	103911377	15.41567646	9.307434415	9.869967427	7.506254924	22.08340598	4.330360225
27054	LOC103911531	LL0000039974	103911531	8.300748863	9.307434415	10.69246471	3.753127462	15.77386141	7.578130393
27055	LOC103911682	LL0000039976	101883027	1.185821266	1.163429302	0.822497286	0	0	1.082590056
27056	LOC103911814	LL0000039979	103911814	32.01717419	9.307434415	21.38492943	32.27689617	29.44454131	40.05583208
27057	LOC108179085	LL0000039984	108179085	0	3.490287906	8.224972856	0	5.257953805	0
27058	LOC108179656	LL0000039985	108179656	13.04403393	3.490287906	13.15995657	9.007505909	12.61908913	19.48662101
27059	LOC108181225	LL0000039988	108181225	23.71642532	17.45143953	13.15995657	5.254378447	5.257953805	18.40403096
27060	LOC108181627	LL0000039989	108181627	0	0	0.822497286	1.501250985	3.154772283	0
27061	LOC108183320	LL0000039993	108183320	8.300748863	11.63429302	15.62744843	9.007505909	6.309544566	7.578130393
27062	LOC108183355	LL0000039995	108183355	29.64553166	76.78633392	78.13724213	53.29440996	99.90112229	50.88173264
27063	LOC108183464	LL0000039996	108183464	0	0	2.467491857	0.750625492	2.103181522	6.495540337
27064	LOC108183723	LL0000039997	108183723	67.59181217	102.3817786	87.18471227	60.05003939	84.12726088	99.59828517
27065	LOC108190746	LL0000040001	108190746	50.99031445	32.57602045	31.25489685	36.78064913	98.84953153	44.3861923
27066	LOC108190747	LL0000040002	108190747	34.38881672	39.55659626	59.21980456	42.03502758	66.25021794	29.22993152
27067	LOC108191475	LL0000040003	108191475	2.371642532	0	0	1.501250985	6.309544566	6.495540337
27068	LOC108191704	LL0000040004	108191704	3.557463799	5.817146509	4.112486428	6.005003939	4.206363044	10.82590056
27069	LOC110437731	LL0000040005	110437731	61.66270584	32.57602045	65.79978285	59.2994139	85.17885164	72.53353376
27070	LOC110437744	LL0000040006	110437744	32.01717419	9.307434415	22.20742671	27.02251773	17.87704294	17.3214409
27071	LOC110437759	LL0000040007	110437759	4.743285065	10.47086372	1.644994571	3.753127462	1.051590761	3.247770169
27072	LOC110437917	LL0000040009	110437917	0	1.163429302	5.757480999	9.758131402	11.56749837	4.330360225
27073	LOC110437968	LL0000040010	110437968	192.1030451	289.6938962	195.754354	208.6738869	216.6276968	201.3617504
27074	LOC110438484	LL0000040016	110438484	18.97314026	11.63429302	11.514962	17.26438633	8.412726088	2.165180112
27075	LOC110438491	LL0000040017	110438491	410.2941581	356.0093664	395.6211944	415.0958973	402.7592614	349.6765881
27076	LOC110438534	LL0000040019	110438534	106.723914	110.5257837	120.0846037	104.3369434	107.2622576	124.4978565
27077	LOC110439320	LL0000040023	110439320	3.557463799	10.47086372	1.644994571	6.755629432	2.103181522	5.412950281
27078	LOC110439500	LL0000040024	110439500	14.22985519	1.163429302	6.579978285	14.26188436	12.61908913	19.48662101
27079	LOC110439502	LL0000040025	110439502	0	0	6.579978285	5.254378447	0	7.578130393
27080	LOC110439795	LL0000040028	110439795	2.371642532	8.144005113	3.289989142	0	1.051590761	3.247770169
27081	LOC110439849	LL0000040030	110439849	53.36195698	70.96918741	111.0371336	108.8406964	84.12726088	75.78130393
27082	LOC110440146	LL0000040032	110440146	10.6723914	3.490287906	6.579978285	13.51125886	6.309544566	14.07367073
27083	LOC110440168	LL0000040034	110440168	182.616475	331.577351	246.7491857	274.7289302	308.116093	270.647514
27084	LOC405768	LL0000040035	405768	92.49405876	91.91091484	72.37976113	46.53878053	95.69475925	106.0938255
27085	LOC553308	LL0000040036	553308	23.71642532	34.90287906	16.44994571	24.77064125	33.65090435	1.082590056
27086	LOC556707	LL0000040037	556707	820.5883162	857.4473955	894.0545495	857.9649379	802.3637506	736.1612382
27087	LOC557811	LL0000040038	557811	22.53060406	31.41259115	15.62744843	11.25938239	35.75408587	24.89957129
27088	LOC562770	LL0000040039	562770	33.20299545	39.55659626	20.56243214	23.26939027	35.75408587	15.15626079
27089	LOC570115	LL0000040041	570115	61.66270584	29.08573255	19.73993485	16.51376083	32.59931359	31.39511163
27090	LOC571912	LL0000040044	571912	211.0761854	211.7441329	177.6594137	160.6338554	214.5245152	219.7657814
27091	LOC795847	LL0000040046	795847	2.371642532	26.75887394	22.20742671	14.26188436	30.49613207	9.743310506
27092	lrig3	LL0000040049	564554	154.1567646	155.8995264	135.7120521	155.3794769	140.913162	108.2590056
27093	lrig3	LL0000040050	564554	164.829156	216.3978501	148.0495114	152.376975	134.6036174	125.5804465
27094	lrig3	LL0000040051	564554	23.71642532	11.63429302	13.15995657	18.76563731	13.67067989	15.15626079
27095	lrp5	LL0000040052	100003877	3915.581821	4365.18674	4001.449294	4266.555299	3837.254687	4116.007394
27096	lrp5	LL0000040053	568518	228.8635044	225.7052846	224.541759	258.9657949	229.2467859	172.1318189
27097	mb21d2	LL0000040054	564222	1368.437741	1419.383748	1726.421802	1785.738046	1667.822947	1508.047948
27098	megf8	LL0000040056	791154	3744.823559	3712.502902	3780.197525	3438.615381	3640.607214	3653.74144
27099	megf8l	LL0000040057	100535415	1132.459309	1112.238413	1216.473485	1251.292696	1175.678471	1177.857981
27100	meis2a	LL0000040058	170454	23077.26766	23934.0676	22190.97677	22051.87572	25116.19373	24449.21383
27101	meis2b	LL0000040059	30066	14949.6487	15727.2373	15814.97781	15959.04859	16348.02997	16702.19939
27102	mepce	LL0000040060	561384	1274.757861	1171.573307	1195.088556	1074.14508	1379.687078	1465.826936
27103	mmd2b	LL0000040069	NA	7.114927597	6.980575811	4.112486428	2.251876477	0	9.743310506
27104	MPP4 (1 of many)	LL0000040070	556594	103.1664502	119.8332181	46.05984799	28.52376871	33.65090435	62.79022326
27105	mprip	LL0000040071	558831	7792.03154	8184.725138	7969.1762	7916.096443	7411.611683	7203.554234
27106	myhz1.1	LL0000040072	58142	303.5702442	260.6081636	406.3136591	556.2134899	256.5881457	454.6878236
27107	myo9bl	LL0000040073	560956	277.4821763	271.0790273	505.0133334	383.5696266	336.5090435	341.0158677
27108	naa40	LL0000040074	550325	4334.176728	4255.824386	4580.487384	4490.241696	4240.013948	4222.101219
27109	nadsyn1	LL0000040075	798974	81.82166737	57.00803579	87.18471227	69.0575453	34.70249511	49.79914258
27110	nadsyn1	LL0000040076	798974	84.1933099	101.2183493	87.18471227	82.56880417	85.17885164	98.51569511
27111	neto2a	LL0000040077	110439938	665.2457303	615.4541007	660.4653203	625.2710352	634.1092289	658.2147542
27112	neto2b	LL0000040078	100034584	0	0	1.644994571	6.005003939	1.051590761	2.165180112
27113	XLOC_044310	LL0000040081	NA	0	2.326858604	0	0.750625492	0	2.165180112
27114	XLOC_044313	LL0000040084	NA	98.4231651	115.1795009	127.4870793	145.6213455	162.9965679	116.9197261
27115	XLOC_044316	LL0000040087	NA	10.6723914	22.10515673	13.98245386	12.01000788	15.77386141	21.65180112
27116	XLOC_044317	LL0000040088	NA	30.83135292	4.653717207	13.15995657	4.503752955	7.361135327	7.578130393
27117	XLOC_044318	LL0000040089	NA	1.185821266	2.326858604	1.644994571	3.00250197	3.154772283	3.247770169
27118	XLOC_044322	LL0000040093	NA	37.94628052	54.68117719	31.25489685	27.02251773	45.21840272	31.39511163
27119	XLOC_044323	LL0000040094	NA	7.114927597	0	0	7.506254924	8.412726088	0
27120	XLOC_044325	LL0000040096	NA	10.6723914	8.144005113	6.579978285	4.503752955	15.77386141	14.07367073
27121	XLOC_044326	LL0000040097	NA	2.371642532	11.63429302	2.467491857	0.750625492	4.206363044	3.247770169
27122	XLOC_044329	LL0000040100	NA	5.929106331	4.653717207	0	4.503752955	2.103181522	1.082590056
27123	nxph4	LL0000040101	100329563	64.03434838	88.42062694	82.24972856	70.55879629	92.53998696	119.0849062
27124	pcdh20	LL0000040102	100007362	374.7195201	347.8653612	312.5489685	262.7189224	262.8976902	248.9957129
27125	pcdh20	LL0000040103	568796	84.1933099	62.8251823	95.40968513	105.8381944	52.57953805	140.7367073
27126	pimr108	LL0000040104	100147946	2.371642532	13.96115162	6.579978285	1.501250985	7.361135327	9.743310506
27127	pimr197	LL0000040105	571281	7.114927597	3.490287906	5.757480999	0.750625492	4.206363044	18.40403096
27128	pkn2	LL0000040109	571965	487.3725404	430.4688417	548.6056895	451.125921	405.9140337	521.8084071
27129	plcb4	LL0000040110	407700	142.2985519	152.4092385	143.937025	156.8807279	139.8615712	190.5358499
27130	pou2f2a	LL0000040111	557055	3232.548772	3188.959716	3196.224452	3151.125817	3263.086131	2943.562363
27131	ppp1r15b-1	LL0000040112	100538163	54.54777825	27.92230324	57.57480999	54.79566095	48.373175	53.04691275
27132	ppp1r15b-2	LL0000040113	571470	1.185821266	8.144005113	8.224972856	14.26188436	14.72227065	11.90849062
27133	ppp2caa	LL0000040114	550585	706.7494747	624.7615351	872.66962	838.448675	607.8194598	701.5183564
27134	ppp2r2ba	LL0000040115	100001644	3386.705536	3728.790912	3530.15835	3503.169173	3875.111954	3677.558421
27135	ppp2r2ca	LL0000040116	100002802	2452.278379	2461.816403	2576.883996	2767.556191	2905.545273	2779.008674
27136	psmd2	LL0000040119	393518	1251.041436	1428.691183	942.5818893	967.5562597	1025.300992	1003.560982
27137	ptprsa	LL0000040121	140820	2008.781225	2063.923581	2125.332986	1983.152551	2047.447212	2212.814075
27138	ptprsb	LL0000040122	100526672	16001.47217	15648.12411	15471.17394	16254.04441	17568.92684	17055.12375
27139	rap1gap	LL0000040123	100144557	118.5821266	136.1212283	194.1093594	150.1250985	141.9647527	133.1585769
27140	rasal1a	LL0000040124	101885701	23.71642532	2.326858604	4.934983714	9.007505909	6.309544566	20.56921107
27141	rasgrp2	LL0000040125	557063	16.60149773	5.817146509	14.80495114	9.007505909	2.103181522	8.660720449
27142	rasgrp2l	LL0000040126	797658	2.371642532	10.47086372	8.224972856	9.758131402	5.257953805	4.330360225
27143	rassf4a	LL0000040127	494494	67.59181217	43.04688417	93.76469056	70.55879629	103.0558946	163.4710985
27144	rgs9bp	LL0000040128	562687	43.87538685	70.96918741	63.33229099	52.54378447	74.66294403	45.46878236
27145	rimbp2	LL0000040129	563166	175.5015474	194.2926934	222.0742671	257.4645439	272.3620071	289.051545
27146	rnps1	LL0000040130	327020	826.5174226	772.5170564	943.4043866	846.7055555	621.4901397	731.830878
27147	rpl37	LL0000040131	415159	30791.035	32011.75724	30366.59978	32147.03796	32972.62831	29785.30022
27148	rps17	LL0000040132	393818	41162.22779	44543.05425	38231.31883	40776.97925	43402.30548	37745.5849
27149	rrm2	LL0000040133	30733	5962.309327	5747.340751	5677.698763	5974.228294	6079.246189	4662.715372
27150	scg5	LL0000040135	393699	2.371642532	6.980575811	10.69246471	9.007505909	7.361135327	7.578130393
27151	sec14l1	LL0000040136	394073	209.8903641	238.5030069	246.7491857	232.6939027	271.3104163	203.5269306
27152	serp1	LL0000040137	336797	1404.012379	1401.932309	1811.139023	1851.79309	1411.234801	1498.304638
27153	shroom3	LL0000040138	NA	71.14927597	66.3154702	61.68729642	73.56129826	91.4883962	64.95540337
27154	si:busm1-105l16.2	LL0000040140	368709	60.47688458	118.6697888	108.5696417	99.83319049	100.9527131	66.03799343
27155	si:cabz01076231.1	LL0000040142	101886622	0	5.817146509	0.822497286	3.753127462	0	0
27156	si:ch1073-153i20.3	LL0000040144	103911340	23.71642532	0	0.822497286	5.254378447	10.51590761	0
27157	si:ch1073-157b13.1	LL0000040145	100151157	2287.449223	2438.547817	2313.684864	2335.946532	2196.7731	2115.38097
27158	si:ch1073-159d7.10	LL0000040146	565202	0	3.490287906	1.644994571	12.01000788	10.51590761	4.330360225
27159	si:ch1073-159d7.13	LL0000040147	326722	42.68956558	3.490287906	12.33745928	14.26188436	28.39295055	4.330360225
27160	si:ch1073-159d7.6	LL0000040149	100538106	26.08806786	8.144005113	6.579978285	9.007505909	7.361135327	16.23885084
27161	si:ch1073-284b18.2	LL0000040150	799825	111.467199	60.4983237	62.50979371	56.29691193	53.63112881	49.79914258
27162	si:ch1073-429i10.3	LL0000040151	100331798	13686.74905	13628.41084	12401.61407	12807.17215	13510.8381	13027.88874
27163	si:ch211-113a14.15	LL0000040152	560238	56.91942078	24.43201534	21.38492943	24.77064125	25.23817826	27.0647514
27164	si:ch211-113a14.17	LL0000040153	560380	20.15896153	3.490287906	1.644994571	24.02001576	30.49613207	3.247770169
27165	si:ch211-113a14.19	LL0000040154	560527	54.54777825	24.43201534	28.787405	40.53377659	46.26999348	28.14734146
27166	si:ch211-113a14.22	LL0000040155	560748	62.84852711	4.653717207	5.757480999	17.26438633	32.59931359	7.578130393
27167	si:ch211-113a14.26	LL0000040156	561187	23.71642532	9.307434415	13.98245386	18.76563731	33.65090435	25.98216135
27168	si:ch211-113a14.27	LL0000040157	103909889	69.96345471	1.163429302	18.09494028	54.79566095	58.88908261	20.56921107
27169	si:ch211-113a14.29	LL0000040158	560974	47.43285065	5.817146509	0	12.01000788	16.82545218	5.412950281
27170	si:ch211-113a14.6	LL0000040159	101882398	11.85821266	3.490287906	0.822497286	28.52376871	6.309544566	10.82590056
27171	dtx4a	LL0000040160	570481	3979.616169	3816.04811	3931.537025	4013.594508	3994.993301	3976.353276
27172	si:ch211-11p18.6	LL0000040161	566957	4.743285065	9.307434415	2.467491857	0.750625492	12.61908913	5.412950281
27173	si:ch211-132g1.7	LL0000040163	101884699	17.78731899	17.45143953	19.73993485	19.5162628	12.61908913	18.40403096
27174	si:ch211-161m3.2	LL0000040164	561920	154.1567646	126.8137939	133.2445603	168.8907358	180.8736109	175.3795891
27175	si:ch211-182e10.4	LL0000040166	100034602	2.371642532	1.163429302	1.644994571	3.753127462	7.361135327	1.082590056
27176	si:ch211-196c10.15	LL0000040167	103911503	1344.721316	1208.803045	1302.8357	1239.282688	1205.123012	1596.820333
27177	si:ch211-200p22.4	LL0000040168	565799	2582.718718	2485.084989	2612.251379	2630.191725	2611.099859	2614.454986
27178	si:ch211-235e9.8	LL0000040169	100002196	1.185821266	8.144005113	0	2.251876477	0	1.082590056
27179	si:ch211-247l8.10	LL0000040171	101885574	1.185821266	27.92230324	4.934983714	2.251876477	1.051590761	3.247770169
27180	si:ch211-262e15.1	LL0000040172	798356	4317.57523	4509.451974	5020.523431	4933.861362	4964.559982	4229.679349
27181	si:ch211-269c21.2	LL0000040173	795008	176.6873687	118.6697888	173.5469273	173.3944888	149.3258881	138.5715272
27182	slc4a5a	LL0000040175	559268	22.53060406	40.72002556	23.029924	14.26188436	31.54772283	23.81698124
27183	si:ch73-103b11.2	LL0000040176	562530	865.6495243	846.9765317	720.5076222	794.9123965	686.6887669	780.5474305
27184	si:ch73-103b2.1	LL0000040177	NA	29.64553166	59.33489439	20.56243214	32.27689617	37.85726739	20.56921107
27185	si:ch73-103b2.1	LL0000040178	NA	275.1105338	144.2652334	187.5293811	156.8807279	194.5442908	175.3795891
27186	si:ch73-110p20.1	LL0000040179	100307097	99.60898636	160.5532437	164.4994571	153.1276005	140.913162	121.2500863
27187	gga3b	LL0000040180	100334661	175.5015474	138.4480869	189.996873	166.6388593	140.913162	173.214409
27188	si:ch73-167i17.6	LL0000040181	559232	551.4068888	625.9249644	508.3033225	511.9265858	507.9183375	546.7079784
27189	si:ch73-187m15.4	LL0000040182	337770	3.557463799	11.63429302	2.467491857	3.00250197	4.206363044	4.330360225
27190	mpp4b	LL0000040185	100331226	99.60898636	141.9383748	118.4396091	108.8406964	126.1908913	126.6630366
27191	si:ch73-287m6.1	LL0000040186	100535071	2414.332098	2267.523709	2412.384539	2332.193405	2544.849642	2657.758588
27192	si:ch73-368j24.14	LL0000040188	100000783	11.85821266	13.96115162	2.467491857	3.753127462	1.051590761	6.495540337
27193	si:ch73-368j24.8	LL0000040190	564549	22.53060406	4.653717207	10.69246471	8.256880417	14.72227065	11.90849062
27194	si:ch73-368j24.9	LL0000040191	564421	39.13210179	0	2.467491857	10.50875689	15.77386141	9.743310506
27195	si:ch73-36p18.4	LL0000040192	101886781	0	0	0.822497286	0.750625492	2.103181522	0
27196	hist1h2a9	LL0000040193	100334621	39.13210179	8.144005113	2.467491857	22.51876477	22.08340598	2.165180112
27197	si:ch73-40i7.2	LL0000040194	100332429	0	1.163429302	0	3.00250197	0	5.412950281
27198	si:dkey-106c17.2	LL0000040196	567437	0	0	4.934983714	7.506254924	10.51590761	2.165180112
27199	si:dkey-108k21.12	LL0000040198	100333562	13.04403393	0	4.934983714	18.01501182	6.309544566	5.412950281
27200	si:dkey-108k21.13	LL0000040199	100333322	43.87538685	15.12458092	28.787405	21.76813928	25.23817826	20.56921107
27201	si:dkey-108k21.18	LL0000040200	103908712	15.41567646	15.12458092	3.289989142	6.755629432	6.309544566	12.99108067
27202	hist1h2a10	LL0000040201	100332885	49.80449318	12.79772232	21.38492943	24.77064125	13.67067989	5.412950281
27203	si:dkey-108k21.27	LL0000040202	100332744	15.41567646	6.980575811	0	3.753127462	6.309544566	0
27204	si:dkey-108k21.28	LL0000040203	100332668	5.929106331	6.980575811	0.822497286	15.76313534	3.154772283	5.412950281
27205	grxcr1a	LL0000040204	100332873	54.54777825	36.06630836	61.68729642	49.5412825	86.2304424	87.68979455
27206	si:dkey-13n23.3	LL0000040207	100000534	1.185821266	8.144005113	3.289989142	1.501250985	3.154772283	3.247770169
27207	si:dkey-165n16.5	LL0000040208	100150764	8.300748863	2.326858604	8.224972856	9.007505909	30.49613207	10.82590056
27208	si:dkey-166d12.2	LL0000040209	100538309	130.4403393	155.8995264	164.4994571	201.167632	196.6474723	223.0135516
27209	si:dkey-192j17.1	LL0000040210	566883	26.08806786	17.45143953	13.98245386	16.51376083	8.412726088	7.578130393
27210	si:dkey-21n10.3	LL0000040211	101885403	0	4.653717207	1.644994571	0	0	3.247770169
27211	si:dkey-222b8.1	LL0000040212	560317	2230.529802	2532.78559	2581.81898	2578.398567	2493.321694	2271.273938
27212	si:dkey-237i9.1	LL0000040213	100535835	1643.548275	1533.39982	1779.061629	1749.708023	1565.818643	1590.324793
27213	si:dkey-239n17.4	LL0000040214	100151181	539.5486761	467.6985793	523.9307709	556.9641154	520.5374267	504.4869662
27214	si:dkey-23a13.5	LL0000040216	101884412	8.300748863	4.653717207	16.44994571	20.2668883	14.72227065	21.65180112
27215	si:dkey-23a13.6	LL0000040217	103908687	14.22985519	11.63429302	0	0.750625492	11.56749837	10.82590056
27216	si:dkey-23a13.7	LL0000040218	100004171	17.78731899	1.163429302	3.289989142	3.00250197	4.206363044	1.082590056
27217	si:dkey-261m9.17	LL0000040220	100005308	28.45971039	10.47086372	4.112486428	8.256880417	23.13499674	3.247770169
27218	si:dkey-263j23.1	LL0000040225	NA	0	0	3.289989142	2.251876477	7.361135327	11.90849062
27219	si:dkey-29p9.3	LL0000040227	100333416	81.82166737	83.76690973	133.2445603	99.082565	88.33362392	100.6808752
27220	si:dkey-30j16.3	LL0000040228	558290	164.829156	82.60348043	66.62228013	93.07756106	135.6552082	125.5804465
27221	si:dkey-63j12.4	LL0000040230	565231	16.60149773	12.79772232	36.18988057	18.76563731	14.72227065	23.81698124
27222	si:dkey-6f10.4	LL0000040234	101885159	2.371642532	2.326858604	0	0	6.309544566	1.082590056
27223	si:dkey-87k14.1	LL0000040236	100535467	14.22985519	19.77829813	3.289989142	10.50875689	6.309544566	17.3214409
27224	si:dkeyp-13d11.2	LL0000040237	567658	5.929106331	0	2.467491857	1.501250985	4.206363044	0
27225	sim2	LL0000040239	114450	399.6217667	339.7213561	353.6738328	373.0608697	296.5485946	366.998029
27226	slc25a29	LL0000040241	569608	33.20299545	27.92230324	16.44994571	6.005003939	29.44454131	10.82590056
27227	slc25a29b	LL0000040242	100329459	33.20299545	12.79772232	13.15995657	15.76313534	12.61908913	20.56921107
27228	slc39a3	LL0000040243	792986	75.89256104	131.4675111	123.3745928	108.0900709	105.1590761	107.1764156
27229	slc39a3	LL0000040244	792986	0	1.163429302	1.644994571	1.501250985	3.154772283	0
27230	slc4a5b	LL0000040245	100006379	47.43285065	61.661753	37.01237785	30.77564519	52.57953805	101.7634653
27231	smyhc2	LL0000040246	100124599	98.4231651	54.68117719	41.94736157	50.29190799	59.94067337	68.20317354
27232	socs5a	LL0000040247	768142	1400.454915	1384.480869	1431.145277	1468.974089	1473.278656	1347.82462
27233	synpr	LL0000040248	368919	170.7582623	151.2458092	153.8069924	167.3894848	168.2545218	171.0492289
27234	taco1	LL0000040249	570857	39.13210179	24.43201534	58.39730728	69.8081708	74.66294403	35.72547185
27235	tatdn3	LL0000040250	553592	42.68956558	40.72002556	34.544886	39.03252561	22.08340598	30.31252157
27236	tbc1d9a	LL0000040251	563578	209.8903641	187.3121176	189.1743757	196.663879	176.6672478	146.1496576
27237	tbc1d9b	LL0000040252	100332046	54.54777825	46.53717207	74.0247557	72.06004727	103.0558946	74.69871388
27238	tmem151a	LL0000040253	101882069	864.4637031	842.3228145	849.639696	872.2268222	1180.936425	811.9425421
27239	tmem88b	LL0000040254	100004517	68.77763344	90.74748554	80.60473399	107.3394454	72.55976251	105.0112354
27240	tnpo2	LL0000040255	445499	5307.735988	4707.234955	5123.335592	5037.44768	4090.68806	4682.201993
27241	tom1l2a	LL0000040256	100535615	846.6763841	751.575329	924.486949	866.9724438	919.0903251	938.6055787
27242	tom1l2b	LL0000040257	560327	1848.695354	1638.108457	1531.489946	1414.929053	1684.648399	1467.992116
27243	trpm2	LL0000040258	799412	15.41567646	9.307434415	21.38492943	14.26188436	18.9286337	12.99108067
27244	ttc8	LL0000040260	678551	487.3725404	421.1614073	411.2486428	420.3502758	531.0533343	464.4311341
27245	ttc8	LL0000040261	678551	449.4262599	472.3522965	364.3662975	388.0733796	410.1203968	443.861923
27246	txn	LL0000040262	436734	668.8031941	657.3375555	717.217633	677.0641942	836.014655	855.2461444
27247	ublcp1	LL0000040263	792145	1143.131701	985.4246187	1081.583931	999.0825304	1118.89257	1195.179422
27248	wbp11	LL0000040264	110437720	3196.974134	3242.477464	3360.723909	3604.503615	3216.816138	3131.933033
27249	wdr21	LL0000040265	393674	1341.163852	1185.534459	1134.223757	1161.217637	1214.587329	1117.232938
27250	wu:fc33b09	LL0000040266	324574	600.0255607	638.7226867	543.6707058	621.5179077	621.4901397	544.5427983
27251	zak	LL0000040269	559247	162.4575135	176.8412539	154.6294897	157.6313534	129.3456636	111.5067758
27252	zdhhc21	LL0000040270	100144560	273.9247125	404.873397	422.7636048	435.3627856	437.4617566	437.3663827
27253	zdhhc21	LL0000040271	100144560	11.85821266	11.63429302	4.934983714	1.501250985	4.206363044	4.330360225
27254	zgc:112966	LL0000040272	541433	9.48657013	16.28801023	4.934983714	6.005003939	7.361135327	14.07367073
27255	zgc:113516	LL0000040275	541449	20.15896153	19.77829813	24.67491857	22.51876477	21.03181522	12.99108067
27256	zgc:113984	LL0000040276	573997	54.54777825	11.63429302	13.15995657	21.01751379	18.9286337	3.247770169
27257	hist1h2a4	LL0000040277	606720	17.78731899	11.63429302	11.514962	2.251876477	0	1.082590056
27258	zgc:114188	LL0000040278	541327	59727.44554	64227.11461	59327.55171	61449.95594	63404.61334	55660.28515
27259	zgc:153409	LL0000040279	767650	32.01717419	23.26858604	10.69246471	13.51125886	17.87704294	32.47770169
27260	zgc:153916	LL0000040280	567134	462.4702938	467.6985793	503.3683388	478.1484387	404.862443	405.9712711
27261	zgc:162239	LL0000040281	558037	9.48657013	54.68117719	31.25489685	23.26939027	22.08340598	16.23885084
27262	zgc:162239	LL0000040282	558037	14.22985519	13.96115162	13.98245386	6.005003939	12.61908913	8.660720449
27263	zgc:163040	LL0000040284	100038789	14.22985519	1.163429302	8.224972856	24.02001576	22.08340598	8.660720449
27264	zgc:165507	LL0000040285	561188	1589.000497	1634.618169	1423.742801	1384.153408	1408.080029	1549.18637
27265	zgc:165555	LL0000040286	100004395	21.34478279	2.326858604	0	2.251876477	16.82545218	3.247770169
27266	zgc:165555	LL0000040288	100004395	4.743285065	4.653717207	0.822497286	6.755629432	6.309544566	0
27267	zgc:165555	LL0000040289	100004395	14.22985519	1.163429302	9.047470142	16.51376083	13.67067989	11.90849062
27268	zgc:171572	LL0000040290	100330881	5702.614469	5470.444577	5824.103279	5454.795454	5756.407825	5349.077468
27269	zgc:171759	LL0000040291	NA	1.185821266	16.28801023	0	15.01250985	8.412726088	1.082590056
27270	zgc:173552	LL0000040294	794406	54.54777825	22.10515673	0.822497286	6.755629432	23.13499674	5.412950281
27271	zgc:174356	LL0000040296	100137120	3.557463799	4.653717207	3.289989142	5.254378447	7.361135327	14.07367073
27272	zgc:174944	LL0000040297	100136867	2.371642532	11.63429302	4.934983714	2.251876477	0	2.165180112
27273	zgc:174944	LL0000040298	100136867	7.114927597	5.817146509	10.69246471	21.76813928	11.56749837	6.495540337
27274	zgc:194207	LL0000040299	796292	0	0	2.467491857	3.00250197	3.154772283	1.082590056
27275	zgc:194906	LL0000040301	100170839	1.185821266	0	1.644994571	0.750625492	8.412726088	0
27276	ppp2cab	LL0000040302	393885	5289.948669	5596.094942	5457.26949	5436.029816	4774.222055	4777.469918
27277	zgc:56493	LL0000040303	336637	14037.75215	13517.88506	13039.87197	13209.50742	12472.91802	12753.99345
27278	zgc:86839	LL0000040304	415200	509.9031445	556.1192063	560.1206515	512.6772113	506.8667468	496.9088358
27279	zgc:92744	LL0000040305	436846	2751.105338	2895.775532	3120.554702	3113.594543	2802.489378	2868.863649
27280	LOC100537163	LL0000040321	100537163	24.90224659	30.24916185	32.89989142	16.51376083	15.77386141	9.743310506
27281	si:dkey-286h21.1	LL0000040322	NA	58.10524204	55.84460649	42.76985885	55.54628644	38.90885816	58.45986303
27282	vmac	LL0000040325	570934	1.185821266	1.163429302	0	0	0	1.082590056
27283	LOC103911828	LL0000040327	103911828	11.85821266	2.326858604	0.822497286	3.00250197	7.361135327	14.07367073
27284	CR932364.1	LL0000040329	NA	0	0	0.822497286	0.750625492	0	1.082590056
27285	wu:fa26c03	LL0000040330	564979	14.22985519	25.59544464	19.73993485	32.27689617	28.39295055	63.87281331
27286	si:dkey-269i1.3	LL0000040331	100537591	59.29106331	72.13261671	112.6821281	93.07756106	100.9527131	90.93756472
27287	si:dkey-26g8.5	LL0000040332	563390	21.34478279	11.63429302	6.579978285	9.758131402	10.51590761	4.330360225
27288	si:dkeyp-106c3.2	LL0000040333	NA	1.185821266	5.817146509	9.047470142	21.01751379	5.257953805	5.412950281
27289	LOC562245	LL0000040342	562245	4.743285065	0	1.644994571	0	1.051590761	1.082590056
27290	LOC108191974	LL0000040345	108191974	2.371642532	1.163429302	2.467491857	1.501250985	4.206363044	1.082590056
27291	LOC103911992	LL0000040346	103911992	157.7142284	205.9269864	199.0443431	186.1551221	195.5958815	153.727788
27292	LOC103911993	LL0000040347	103911993	28.45971039	18.61486883	13.15995657	28.52376871	14.72227065	40.05583208
27293	LOC101886078	LL0000040348	101886078	9.48657013	16.28801023	17.272443	24.02001576	11.56749837	20.56921107
27294	LOC103908767	LL0000040352	103908767	0	1.163429302	1.644994571	2.251876477	6.309544566	2.165180112
27295	ncbp1	LL0000040353	101885456	160.0858709	197.7829813	98.69967427	166.6388593	91.4883962	98.51569511
27296	si:ch211-116o3.6	LL0000040354	101886499	5.929106331	3.490287906	0	0	1.051590761	20.56921107
27297	si:ch211-198e20.10	LL0000040356	100000880	4.743285065	0	3.289989142	5.254378447	4.206363044	1.082590056
27298	CT573793.3	LL0000040363	NA	0	5.817146509	6.579978285	4.503752955	9.464316849	3.247770169
27299	LOC101884510	LL0000040367	101884510	143.4843732	183.8218297	106.1021498	87.07255712	211.369743	127.7456266
27300	LOC101884250	LL0000040370	101884250	355.7463799	248.9738706	347.0938545	362.5521128	363.8504033	308.538166
27301	LOC100537040	LL0000040371	100537040	1.185821266	5.817146509	12.33745928	3.00250197	2.103181522	0
27302	si:ch211-282k23.2	LL0000040372	NA	133.9978031	129.1406525	113.5046254	135.1125886	127.2424821	76.86389399
27303	LOC101885945	LL0000040376	101885945	7.114927597	12.79772232	18.09494028	9.758131402	6.309544566	7.578130393
27304	BX927234.2	LL0000040379	NA	0	6.980575811	0	1.501250985	1.051590761	0
27305	LOC108180239	LL0000040389	108180239	2.371642532	3.490287906	5.757480999	3.00250197	1.051590761	0
27306	CU138515.1	LL0000040390	NA	1.185821266	2.326858604	0.822497286	2.251876477	1.051590761	7.578130393
27307	si:dkey-65b13.9	LL0000040391	NA	1.185821266	11.63429302	2.467491857	2.251876477	1.051590761	1.082590056
27308	LOC101886033	LL0000040399	101886033	4.743285065	0	0	0.750625492	5.257953805	1.082590056
27309	LOC103909466	LL0000040403	103909466	0	1.163429302	1.644994571	3.753127462	4.206363044	9.743310506
27310	CR847870.4	LL0000040406	NA	0	2.326858604	0	0	8.412726088	4.330360225
27311	si:dkeyp-98a7.7	LL0000040408	100537102	2.371642532	0	4.112486428	2.251876477	3.154772283	0
27312	si:dkey-37m8.3	LL0000040411	100320778	2.371642532	1.163429302	2.467491857	0	2.103181522	0
27313	LOC101883052	LL0000040415	101883052	62.84852711	44.21031347	41.94736157	27.02251773	38.90885816	40.05583208
27314	CR354430.1	LL0000040416	NA	29.64553166	27.92230324	33.72238871	32.27689617	27.34135978	17.3214409
27315	LOC108181677	LL0000040417	108181677	75.89256104	83.76690973	67.44477742	72.81067277	69.40499022	86.60720449
27316	LOC103909877	LL0000040419	103909877	0	1.163429302	4.934983714	2.251876477	2.103181522	7.578130393
27317	si:dkey-261m9.18	LL0000040421	100538134	15.41567646	25.59544464	11.514962	9.758131402	2.103181522	16.23885084
27318	hist1h4l	LL0000040422	100331412	11.85821266	2.326858604	2.467491857	13.51125886	12.61908913	7.578130393
27319	hist1h4l	LL0000040423	100331412	22.53060406	1.163429302	10.69246471	22.51876477	23.13499674	18.40403096
27320	LOC101882242	LL0000040424	101882242	8.300748863	4.653717207	17.272443	5.254378447	23.13499674	15.15626079
27321	si:ch211-108d22.1	LL0000040425	NA	5.929106331	0	0.822497286	2.251876477	2.103181522	2.165180112
27322	hbbe1.2	LL0000040426	793447	7711.395694	7582.06876	8380.424843	8483.569315	7721.830958	6617.873013
27323	hbbe1.3	LL0000040427	573653	7106.626848	7110.879893	7098.151575	7696.913799	7738.65641	5679.267435
27324	LOC103910403	LL0000040428	103910403	5.929106331	9.307434415	9.869967427	3.00250197	4.206363044	6.495540337
27325	LOC103910615	LL0000040453	103910615	35.57463799	43.04688417	28.787405	15.76313534	39.96044892	20.56921107
27326	LOC101882525	LL0000040454	101882525	0	0	1.644994571	11.25938239	1.051590761	9.743310506
27327	LOC103910588	LL0000040455	103910588	0	3.490287906	0.822497286	0	0	3.247770169
27328	si:ch211-246n15.2	LL0000040456	NA	1.185821266	5.817146509	0	1.501250985	4.206363044	0
27329	LOC100536609	LL0000040457	100536609	0	12.79772232	4.934983714	4.503752955	5.257953805	20.56921107
27330	LOC110439535	LL0000040459	110439535	0	11.63429302	13.98245386	9.758131402	10.51590761	15.15626079
27331	LOC108183851	LL0000040462	108183851	2.371642532	0	0.822497286	0.750625492	0	0
27332	LOC100535857	LL0000040463	100535857	55.73359951	26.75887394	35.36738328	36.03002364	25.23817826	53.04691275
27333	LOC103910749	LL0000040464	103910749	7.114927597	5.817146509	0.822497286	3.00250197	2.103181522	3.247770169
27334	BX537263.2	LL0000040477	NA	953.400298	369.970518	379.1712487	2012.426945	1143.079157	715.5920271
27335	LOC100148951	LL0000040484	100148951	0	3.490287906	0.822497286	0	5.257953805	4.330360225
27336	LOC100537138	LL0000040487	100537138	326.1008482	330.4139217	398.9111835	465.3878053	430.1006212	332.3551472
27337	pimr16	LL0000040491	NA	15.41567646	0	2.467491857	0	0	1.082590056
27338	pimr17	LL0000040493	NA	0	3.490287906	0	2.251876477	0	5.412950281
27339	LOC110439931	LL0000040516	110439931	0	6.980575811	8.224972856	2.251876477	2.103181522	6.495540337
27340	FP102171.1	LL0000040524	NA	1.185821266	8.144005113	18.09494028	5.254378447	4.206363044	7.578130393
27341	nek5	LL0000040531	101885992	0	0	0.822497286	0	1.051590761	1.082590056
27342	LOC100534908	LL0000040532	100534908	54.54777825	46.53717207	46.05984799	51.04253349	34.70249511	53.04691275
27343	LOC110438419	LL0000040533	110438419	0	6.980575811	6.579978285	6.755629432	5.257953805	3.247770169
27344	LOC110438459	LL0000040538	110438459	3.557463799	0	0	3.00250197	4.206363044	2.165180112
27345	CR450808.4	LL0000040550	NA	2.371642532	0	6.579978285	1.501250985	5.257953805	1.082590056
27346	echdc1	LL0000040552	553585	115.0246628	81.44005113	69.91226928	70.55879629	59.94067337	77.94648404
27347	sipa1l2	LL0000040553	101882292	2305.236542	2186.083658	2071.048165	2193.327689	2650.008718	2289.677969
27348	eme2	LL0000040556	100332307	43.87538685	29.08573255	32.07739414	31.52627068	45.21840272	57.37727298
