## Supplementary Data S1 for "Disrupted development of sensory systems and the cerebellum in a zebrafish *ebf3a* mutant": ebf3a-2dpf-homvswt__DEG_chr.csv (part 1 of 3)

LLgeneID	baseMean	log2FoldChange	lfcSE	stat	pvalue	padj	LLgeneAbbrev	padjbound	pvaluebound	chrom	txStart	chromosomenumber
LL0000013464	66623.7096818242	-1.13314885748106	0.043931625658673	-25.7934651971466	1.04979000101056e-146	1.79188655272492e-142	krt4	1e-10	1e-10	chr6	39308497	6
LL0000007395	25016.2649667971	1.16301589805118	0.0469236178006228	24.7852990149397	1.29149518850437e-135	1.10222656862905e-131	crygm2d8	1e-10	1e-10	chr9	22134730	9
LL0000007390	9229.53337349784	1.35445504568519	0.0567170082441897	23.8809325035924	4.8338128263605e-126	2.75027837110491e-122	crygm2d3	1e-10	1e-10	chr9	22280720	9
LL0000007382	22011.8216275726	1.17142740666853	0.049916272922819	23.4678460164645	8.69069459671081e-122	3.70853665178142e-118	crygm2d13	1e-10	1e-10	chr9	22091160	9
LL0000007388	9350.33795413323	1.26020602728352	0.0575217482461998	21.9083401618757	2.16323349016816e-106	7.38484648873607e-103	crygm2d20	1e-10	1e-10	chr9	22212349	9
LL0000007389	8689.4469822317	1.27523076159585	0.0604971046243289	21.0792032034376	1.23444188078262e-98	3.51178141051308e-95	crygm2d21	1e-10	1e-10	chr9	22298245	9
LL0000007379	9762.07442469773	1.1899470673775	0.057157594473112	20.8187044669502	2.93000408757173e-96	7.14460568153741e-93	crygm2d10	1e-10	1e-10	chr9	22309977	9
LL0000007378	9817.53105614158	1.18818202697362	0.0577500869376928	20.5745495804285	4.64020610100613e-94	9.9004597422592e-91	crygm2d1	1e-10	1e-10	chr9	22338653	9
LL0000007383	6142.93028790891	1.26960653110916	0.0658742714398299	19.2731775753881	9.02226889061862e-83	1.71112341882188e-79	crygm2d14	1e-10	1e-10	chr9	22146540	9
LL0000007406	11649.6018772332	1.11907357502055	0.0588345260615788	19.0206949886752	1.14949687945005e-80	1.96207622353329e-77	crygmxl2	1e-10	1e-10	chr12	30842676	12
LL0000007391	5535.7603985243	1.20706425977799	0.0660530430871872	18.2741657819568	1.32906707487409e-74	2.06234962736599e-71	crygm2d4	1e-10	1e-10	chr9	22244638	9
LL0000003046	9473.79240103209	1.03625200975672	0.0571872200726369	18.1203424198713	2.20220210981482e-73	3.1324489843691e-70	BX545855.1	1e-10	1e-10	NA	NA	NA
LL0000039792	10076.5784358246	-1.03740702139203	0.057386599821301	-18.0775132979209	4.79211167904004e-73	6.29204263457957e-70	ebf3a	1e-10	1e-10	chr12	42435791	12
LL0000007394	12317.7423042982	1.00229344787831	0.0554674650917191	18.0699342618407	5.4979174853951e-73	6.70313953987207e-70	crygm2d7	1e-10	1e-10	chr9	22271285	9
LL0000007384	3293.5403034492	1.32821440695822	0.0751526281318043	17.6735589955519	6.70313569520107e-70	7.59412772378224e-67	crygm2d15	1e-10	1e-10	chr9	22116599	9
LL0000007387	7722.4258401291	1.01926875711847	0.0576830274353576	17.6701675074304	7.11852150568374e-70	7.59412772378224e-67	crygm2d2	1e-10	1e-10	chr9	22317635	9
LL0000007408	20375.3408926603	1.00371328032893	0.0568645259895394	17.6509566001407	1.00047140829931e-69	1.00453214519182e-66	crygn2	1e-10	1e-10	chr24	41305390	24
LL0000007392	3702.59856355042	1.24544139129838	0.0749906803755462	16.6079489486071	6.10449647730553e-62	5.78875835395156e-59	crygm2d5	1e-10	1e-10	chr9	22232006	9
LL0000007386	18502.3922798784	0.825511097502124	0.0498794045925167	16.5501393660576	1.59732466251002e-61	1.43498603496756e-58	crygm2d18	1e-10	1e-10	chr9	22121752	9
LL0000007365	33034.1981955137	0.83845236583538	0.050762219420041	16.5172519132282	2.75676007149887e-61	2.35275688302071e-58	cryba4	1e-10	1e-10	chr10	44042176	10
LL0000007360	28869.1319928653	0.735089111443258	0.04594624068725	15.9988956756421	1.30061662773746e-57	1.05715358185004e-54	cryba1b	1e-10	1e-10	chr21	39185766	21
LL0000007396	2632.2906014438	1.42174094189026	0.0894722889382803	15.8902936178485	7.39802410275856e-57	5.73985788227208e-54	crygm2d9	1e-10	1e-10	chr9	22239012	9
LL0000007367	35165.4057502688	0.73147136836137	0.0484610872609085	15.0939941653232	1.77372068207138e-51	1.31633210096854e-48	crybb1l1	1e-10	1e-10	chr14	46305024	14
LL0000007381	3988.86287468119	1.0420292342356	0.0698209325695865	14.9243098865383	2.2899242850499e-50	1.62861323422987e-47	crygm2d12	1e-10	1e-10	chr9	22204778	9
LL0000007368	41364.4761280099	0.7265320837513	0.048865550765174	14.8679810699912	5.31933927901693e-50	3.6318320861416e-47	crybb1l2	1e-10	1e-10	chr1	44439660	1
LL0000007361	30713.8280941686	0.734241422504301	0.0522801634681393	14.0443597302783	8.3418889910469e-45	5.47645012262229e-42	cryba1l1	1e-10	1e-10	chr14	46313395	14
LL0000007385	4077.11957101226	0.944639444830282	0.0694294689905342	13.6057420367002	3.70191971172668e-42	2.34029879849862e-39	crygm2d16	1e-10	1e-10	chr9	22157473	9
LL0000030096	10596.5510771636	-0.748941772721043	0.0560439925439089	-13.3634621433201	9.88570325775106e-41	6.02639531809117e-38	tcnbb	1e-10	1e-10	NA	NA	NA
LL0000007366	32532.6252873248	0.809743150710438	0.0617860415187923	13.1056000806291	3.05833647026503e-39	1.80009466244668e-36	crybb1	1e-10	1e-10	chr10	44021223	10
LL0000001882	3320.9023811219	0.971390168846019	0.0744858687231833	13.0412679008425	7.12620269942497e-39	4.05457179588283e-36	bfsp2	1e-10	1e-10	chr2	32761129	2
LL0000028071	11445.9159278138	-0.719429972064527	0.0565663006755633	-12.7183493258791	4.67634649126585e-37	2.5748567180457e-34	si:dkey-9l20.3	1e-10	1e-10	chr23	3557925	23
LL0000006005	2571.06072475002	1.03785448367757	0.0830534167765301	12.4962286195895	7.8277554728095e-36	4.17537369266829e-33	col2a1a	1e-10	1e-10	chr8	21195386	8
LL0000004883	7623.20519091886	0.715726481960776	0.058018284008543	12.3362228682149	5.78045981656494e-35	2.98989904875597e-32	capn3a	1e-10	1e-10	chr17	45305444	17
LL0000007364	22715.349562834	0.589498988812824	0.049048460958621	12.0187051192115	2.83377350192522e-33	1.42263764424593e-30	cryba2b	1e-10	1e-10	chr9	11554358	9
LL0000031426	13233.5473485627	0.605211424650867	0.051773908791892	11.6895061387686	1.44222802317565e-31	7.03354003645289e-29	tyrp1b	1e-10	1e-10	chr1	19332802	1
LL0000007404	3402.04492556406	0.838005026206887	0.0741816663103792	11.29665951019	1.36304753073445e-29	6.46273841725174e-27	crygmx	1e-10	1e-10	chr12	30838166	12
LL0000013467	21772.8061583445	-0.556770098976177	0.0492981832637753	-11.2939273237944	1.40610308295538e-29	6.48669554674739e-27	krt91	1e-10	1e-10	chr19	5378562	19
LL0000007393	1827.05667042116	1.04660649025637	0.0928216507252232	11.2754565565161	1.73476346505663e-29	7.79228357501358e-27	crygm2d6	1e-10	1e-10	chr9	22181415	9
LL0000022196	5187.2026110591	0.757423858165272	0.0702193317705612	10.7865432362718	3.98497804547984e-27	1.74409205790501e-24	pmelb	1e-10	1e-10	chr23	35672503	23
LL0000008630	32953.5997718928	-0.491851745836253	0.0460232678097482	-10.6870235262189	1.17067807471632e-26	4.9955760143332e-24	cyt1	1e-10	1e-10	chr19	5362563	19
LL0000013465	10874.5071591905	-0.558290361206773	0.0530801991458945	-10.5178648571433	7.14749159945799e-26	2.97562278319874e-23	krt5	1e-10	1e-10	chr23	10173197	23
LL0000005980	2127.05132239791	1.06128762989518	0.101145367426203	10.4926963725699	9.33263769224235e-26	3.79282839925916e-23	col11a2	1e-10	1e-10	chr19	7179741	19
LL0000001881	2353.57898688208	0.894386842970979	0.0859516196224019	10.4057008686998	2.33531210775764e-25	9.2701028761198e-23	BFSP1	1e-10	1e-10	NA	NA	NA
LL0000012141	22204.9458066839	0.465022256536401	0.0472601610624259	9.83962487817496	7.59936523477613e-23	2.94803557255441e-20	histh1l	1e-10	1e-10	chr5	27432978	5
LL0000007363	12623.4632825857	0.517183939166946	0.0526300454077054	9.82678116958695	8.63341341798183e-23	3.27474963625626e-20	cryba2a	1e-10	1e-10	chr6	13780209	6
LL0000008631	28541.9049516006	-0.449134002468532	0.0458729556249927	-9.79082329336183	1.23287879778122e-22	4.57478439115819e-20	cyt1l	1e-10	1e-10	chr19	5356420	19
LL0000025863	4905.70540385463	0.653570952533942	0.0669948830119368	9.75553539540464	1.74676523646059e-22	6.34373102577571e-20	si:ch211-255g12.6	1e-10	1e-10	chr8	6954983	8
LL0000007380	621.349662024801	1.42883526591996	0.149828921218146	9.53644499541991	1.47812514755691e-21	5.25627461326018e-19	crygm2d11	1e-10	1e-10	chr9	22098686	9
LL0000006031	5787.67754706325	0.573016792837011	0.0628362074320578	9.1192135275922	7.56714597359788e-20	2.63599213517025e-17	col9a2	1e-10	1e-10	chr19	38422058	19
LL0000013473	3117.81305239778	-0.702439199688955	0.0771004462033364	-9.1107021331163	8.18505171708174e-20	2.79421295517737e-17	krt97	1e-10	1e-10	chr22	11756056	22
LL0000021643	15979.6557772784	-0.454182556120935	0.0500879144077077	-9.06770747977169	1.2154736174341e-19	4.06802336783974e-17	pfn1	1e-10	1e-10	chr23	44599063	23
LL0000006032	4108.85161604856	0.635042936315396	0.0724064203016162	8.77053351995666	1.77821686095956e-18	5.83699684609975e-16	col9a3	1e-10	1e-10	chr23	495513	23
LL0000026581	226.358914807594	2.20398353669446	0.253977502022083	8.67786917796687	4.03252500931508e-18	1.29870130913206e-15	si:ch73-7i4.1	1e-10	1e-10	NA	NA	NA
LL0000018706	339.062578056657	1.83839470735789	0.212681265425328	8.64389584894278	5.43280805694541e-18	1.7172703837778e-15	matn1	1e-10	1e-10	chr19	43314692	19
LL0000023645	1223.32101211724	0.975421499522639	0.115501146336404	8.44512397029955	3.03722963083501e-17	9.42590410340416e-15	rho	1e-10	1e-10	chr8	54076191	8
LL0000024045	1371.92753053975	0.901162538205118	0.107947851655586	8.3481285119071	6.93530911056366e-17	2.11390698586091e-14	rs1a	1e-10	1e-10	chr11	30244401	11
LL0000013636	940.683520085543	1.01012293973729	0.123105895597624	8.20531733946288	2.29982601863182e-16	6.88697023018009e-14	lgsn	1e-10	1e-10	chr11	11263450	11
LL0000018715	4053.13269130391	0.565966605689728	0.0704138925656944	8.03771223358651	9.15312753656298e-16	2.69370230899299e-13	mb	1e-10	1e-10	chr1	55137861	1
LL0000000431	4591.30794705867	-0.529117705506461	0.0669105421392938	-7.90783766786626	2.61898008915172e-15	7.57684256639504e-13	aep1	1e-10	1e-10	chr7	8373024	7
LL0000019051	2810.50867422311	0.61981484631848	0.07851129254669	7.89459485652822	2.91259806642279e-15	8.28585606596178e-13	mipb	1e-10	1e-10	chr23	6637610	23
LL0000019831	3159.28178190532	-0.630420706911867	0.0802309356950592	-7.85757640055405	3.91637133137962e-15	1.09587774189047e-12	myh9a	1e-10	1e-10	chr6	7735805	6
LL0000029792	3537.89641422659	0.661585159309373	0.084346968460456	7.84361514568885	4.37757345780928e-15	1.2051742153443e-12	syt5b	1e-10	1e-10	chr24	7686579	24
LL0000028447	2572.05373288803	0.647620805041257	0.0836782707412913	7.73941429840861	9.98758338097912e-15	2.70600096396718e-12	six7	1e-10	1e-10	chr7	7401691	7
LL0000025280	98.7856680855161	-3.40286916421005	0.447297123354722	-7.60762586329325	2.79176602008652e-14	7.44572721825889e-12	si:ch211-167j9.4	1e-10	1e-10	NA	NA	NA
LL0000005533	7908.00449008986	-0.448537190243315	0.0595661782255341	-7.53006493962108	5.0715093883204e-14	1.33177836537294e-11	cfl1l	1e-10	1e-10	chr13	33606700	13
LL0000009585	1791.59458936197	0.723417668061625	0.0963552830499709	7.5078152973351	6.01222497042605e-14	1.554888909397e-11	elovl4b	1e-10	1e-10	chr23	40410767	23
LL0000000476	2115.54300964781	-0.662838753959705	0.0886148121151914	-7.47999954113849	7.43228707901377e-14	1.89345833062218e-11	agr1	1e-10	1e-10	chr9	45591228	9
LL0000029568	1431.25671507426	0.765848235603419	0.102633460321342	7.4619742256139	8.52355617181028e-14	2.13953794553867e-11	stm	1e-10	1e-10	chr19	3137514	19
LL0000013669	6416.82753874018	0.481635084108942	0.0645655478002638	7.45962979511768	8.6765919384117e-14	2.14638764922825e-11	lim2.4	1e-10	1e-10	chr19	10541771	19
LL0000026294	1781.88707357996	0.691706509843196	0.0953248794585721	7.25630615818203	3.97804129111663e-13	9.7001695425814e-11	si:ch73-197b13.1	1e-10	1e-10	chr22	37982111	22
LL0000001176	2744.01580694138	-0.58597981751597	0.0808430120111271	-7.24836696380531	4.21826470179654e-13	1.01410648161923e-10	apoa1b	1.01410648161923e-10	1e-10	chr15	105953	15
LL0000006029	3098.44646002799	0.543997145652441	0.0765613344657805	7.10537700848963	1.19994524135807e-12	2.84470351732513e-10	col9a1a	2.84470351732513e-10	1e-10	chr11	11275489	11
LL0000008732	1901.54496925964	0.694720041318656	0.0978195087086276	7.10206021774245	1.22910649919016e-12	2.8739203883119e-10	dct	2.8739203883119e-10	1e-10	chr9	53327643	9
LL0000011461	2995.945030091	0.545510959246165	0.0782328805030207	6.97291159086367	3.10447735710763e-12	7.16085459573921e-10	gnb3a	7.16085459573921e-10	1e-10	chr16	12022549	16
LL0000011530	2019.42043824764	-0.621615146083592	0.0895230694382342	-6.94363084268989	3.82148328730621e-12	8.69718643080395e-10	gpa33a	8.69718643080395e-10	1e-10	NA	NA	NA
LL0000007347	6687.35536156613	0.449688224140321	0.0652598211170533	6.89073638945068	5.55043095118986e-12	1.24658297244552e-09	crx	1.24658297244552e-09	1e-10	chr5	36932740	5
LL0000013668	1464.49592186053	0.730643171988479	0.10627324178874	6.87513770814408	6.19300049140093e-12	1.37283539464575e-09	lim2.3	1.37283539464575e-09	1e-10	chr15	19652824	15
LL0000021675	1590.19199422634	0.672337354861509	0.0983999024802033	6.83270346733091	8.33290921602245e-12	1.82351830010625e-09	pgs1	1.82351830010625e-09	1e-10	chr12	34198039	12
LL0000038561	2077.08319861822	-0.602172489263979	0.0901696620201151	-6.67821610698337	2.41868205696238e-11	5.2258840544672e-09	zgc:112964	5.2258840544672e-09	1e-10	chr12	43669292	12
LL0000021418	2332.68653162433	0.563365627452794	0.0844125028327739	6.67395952669303	2.48992312018502e-11	5.31256221730476e-09	pcdh8	5.31256221730476e-09	1e-10	chr9	53657750	9
LL0000018709	5843.8932032146	0.459791991486721	0.0690012117121291	6.66353503189131	2.67318289280615e-11	5.63315540707508e-09	matn4	5.63315540707508e-09	1e-10	chr6	52789844	6
LL0000004799	2137.69720826027	0.604728007599362	0.0910382639545269	6.6425696331536	3.08260947436712e-11	6.41671477048443e-09	calb2b	6.41671477048443e-09	1e-10	chr7	24681277	7
LL0000021603	2643.37610373308	-0.571735653222837	0.086158749121302	-6.63583976153016	3.22660216319008e-11	6.63552678596282e-09	perp	6.63552678596282e-09	1e-10	chr13	1155475	13
LL0000005730	975.51553522965	0.790145683141083	0.121089421784747	6.52530726049442	6.78622723637258e-11	1.3789775321148e-08	ckmt2a	1.3789775321148e-08	1e-10	chr10	3111589	10
LL0000009934	1877.35077261064	0.613612984416893	0.0943884416035645	6.50093352525189	7.98231011770136e-11	1.60294178116523e-08	fabp11b	1.60294178116523e-08	1e-10	chr16	16148764	16
LL0000001622	60687.7233813599	0.296818306607139	0.045769049122116	6.48513159657743	8.86543705037163e-11	1.75958308154411e-08	mt-atp6	1.75958308154411e-08	1e-10	NA	NA	NA
LL0000022390	2076.23611557458	-0.56673828305793	0.0881864592463718	-6.42659074761806	1.30497530656338e-10	2.56030155261268e-08	ppl	2.56030155261268e-08	1.30497530656338e-10	chr3	36459788	3
LL0000011098	1714.62401891994	0.60772314277622	0.0946741254008769	6.41910490541053	1.37077926479134e-10	2.65884446258221e-08	gal3st4	2.65884446258221e-08	1.37077926479134e-10	chr7	26397336	7
LL0000007362	639.595637489069	0.95004150060703	0.148160853501582	6.41223020895248	1.43406063969081e-10	2.75033495043623e-08	cryba1l2	2.75033495043623e-08	1.43406063969081e-10	chr1	44421919	1
LL0000039810	10375.0954498662	-0.350473303692346	0.0556085216362111	-6.30251071922265	2.92862278977979e-10	5.55429582208347e-08	foxk2	5.55429582208347e-08	2.92862278977979e-10	chr12	32368	12
LL0000020079	45283.8501087877	0.300683181580207	0.0477501023161152	6.29701648783127	3.03429016703652e-10	5.69146141331279e-08	mt-nd2	5.69146141331279e-08	3.03429016703652e-10	NA	NA	NA
LL0000001101	1857.86941036728	-0.599733298967734	0.0963415548104036	-6.22507390656073	4.81329059407093e-10	8.93022360328225e-08	anxa1a	8.93022360328225e-08	4.81329059407093e-10	chr5	25578180	5
LL0000038493	1347.00730699941	0.685474017930514	0.110831536630457	6.18482824266951	6.21701228273942e-10	1.14105572746322e-07	zgc:109965	1.14105572746322e-07	6.21701228273942e-10	chr21	13066704	21
LL0000039084	1246.44063226317	-0.675738438081122	0.110393363353329	-6.12118715794834	9.28807297243997e-10	1.68657571879338e-07	zgc:193505	1.68657571879338e-07	9.28807297243997e-10	chr13	22675784	13
LL0000022195	5771.95087568872	0.379708612620088	0.0621931210618365	6.10531528466881	1.02597948604195e-09	1.8434151418158e-07	pmela	1.8434151418158e-07	1.02597948604195e-09	chr11	3254517	11
LL0000023371	483.323725814623	0.999782509769457	0.166781819021297	5.99455333702646	2.04045489274064e-09	3.62797130876979e-07	rdh5	3.62797130876979e-07	2.04045489274064e-09	chr22	10112855	22
LL0000005994	11063.4769085724	-0.346107377696968	0.0578783490110603	-5.97991103082136	2.23259525694144e-09	3.92599454569203e-07	col1a1a	3.92599454569203e-07	2.23259525694144e-09	chr3	23221173	3
LL0000027153	3758.99273076283	0.429539317345281	0.0718590763893225	5.97752349359595	2.2655526323097e-09	3.92599454569203e-07	si:dkey-21o19.2	3.92599454569203e-07	2.2655526323097e-09	NA	NA	NA
LL0000009697	993.144396080408	-0.728237520647841	0.121846151279426	-5.97669694939971	2.27707223635545e-09	3.92599454569203e-07	epcam	3.92599454569203e-07	2.27707223635545e-09	chr13	8840869	13
LL0000019668	331750.145174799	0.247682939571363	0.0414890227071398	5.96984270561619	2.37482428385683e-09	4.05358757011521e-07	mt-co1	4.05358757011521e-07	2.37482428385683e-09	NA	NA	NA
LL0000005995	24348.684099488	-0.277410831265936	0.0464907404892331	-5.96701253511293	2.41636852320274e-09	4.08366280421263e-07	col1a1b	4.08366280421263e-07	2.41636852320274e-09	chr12	3095616	12
LL0000030110	2767.86109555788	0.493478027463003	0.0827428308881745	5.96399739005703	2.46140671321907e-09	4.11219549308548e-07	tdh2	4.11219549308548e-07	2.46140671321907e-09	chr17	25414106	17
LL0000011471	7958.94012205431	0.349106320342349	0.0585486197061391	5.96267379307225	2.48143497444375e-09	4.11219549308548e-07	gng13b	4.11219549308548e-07	2.48143497444375e-09	chr3	35589211	3
LL0000019669	140276.458054551	0.265649672292283	0.0448342045714729	5.92515635844046	3.12000380292663e-09	5.12070624155333e-07	mt-co2	5.12070624155333e-07	3.12000380292663e-09	NA	NA	NA
LL0000027277	1407.83294412315	-0.657005357445809	0.111193125193103	-5.90868685725688	3.44845505312895e-09	5.60587421922458e-07	si:dkey-239b22.2	5.60587421922458e-07	3.44845505312895e-09	chr12	39033966	12
LL0000001917	825.288141515992	0.850985205994108	0.14421428828414	5.9008383712815	3.61659073479489e-09	5.82373464643529e-07	birc7	5.82373464643529e-07	3.61659073479489e-09	chr23	14217448	23
LL0000020081	66823.7983769117	0.252206167452592	0.0429535452667389	5.87160305130592	4.31601174274115e-09	6.87052595156137e-07	mt-nd4	6.87052595156137e-07	4.31601174274115e-09	NA	NA	NA
LL0000011802	1292.07973359259	-0.632605279463515	0.107761667260592	-5.87041102411429	4.34716036539123e-09	6.87052595156137e-07	gsnb	6.87052595156137e-07	4.34716036539123e-09	chr5	63294558	5
LL0000008472	3231.91648794826	0.469673134152954	0.0802095364119168	5.85557721891002	4.75356086762954e-09	7.44390187610721e-07	cx43	7.44390187610721e-07	4.75356086762954e-09	chr20	40715162	20
LL0000038549	934.484868216608	0.730352339785717	0.12488226132441	5.84832731278353	4.96540762098889e-09	7.70495842569631e-07	zgc:112285	7.70495842569631e-07	4.96540762098889e-09	chr12	35051664	12
LL0000001182	1228.14409440268	-0.716209439720426	0.123218004081815	-5.8125388822633	6.15323853627486e-09	9.46212870051131e-07	apobb.1	9.46212870051131e-07	6.15323853627486e-09	chr20	31269701	20
LL0000027758	229.634014612565	1.48242006595783	0.255121089188885	5.81065277931724	6.22297121520589e-09	9.48391925645976e-07	si:dkey-57a22.15	9.48391925645976e-07	6.22297121520589e-09	chr9	22003941	9
LL0000001526	1059.24910816601	-0.68598369714339	0.119213086582459	-5.7542650459679	8.70195382147404e-09	1.31445707768797e-06	atf5a	1.31445707768797e-06	8.70195382147404e-09	chr5	30414249	5
LL0000012168	36354.4617490063	0.282407451035661	0.0491525021255297	5.74553560497135	9.16304727414538e-09	1.3719653852841e-06	hmgb1a	1.3719653852841e-06	9.16304727414538e-09	chr10	36026579	10
LL0000005782	2095.0880800644	-0.510983976092267	0.0897003083384303	-5.69656878061529	1.2224258919188e-08	1.81439891731843e-06	cldne	1.81439891731843e-06	1.2224258919188e-08	chr15	2638883	15
LL0000022950	1370.7398654963	-0.598276251477221	0.105330599108115	-5.67998527059671	1.34706341877471e-08	1.98215737026427e-06	pvalb5	1.98215737026427e-06	1.34706341877471e-08	chr3	61209212	3
LL0000008617	671.041562381145	-0.84037918526736	0.148011558541035	-5.67779431249198	1.36442639173932e-08	1.99054650261525e-06	cyp51	1.99054650261525e-06	1.36442639173932e-08	chr19	598656	19
LL0000005996	23636.6653950734	-0.271923890282783	0.0479130875053882	-5.67535728629894	1.38399485469445e-08	2.00198374362539e-06	col1a2	2.00198374362539e-06	1.38399485469445e-08	chr19	40983217	19
LL0000006102	125375.976408856	0.242344014280695	0.0429908314035762	5.63710927117674	1.72928391336465e-08	2.48043253085892e-06	COX3	2.48043253085892e-06	1.72928391336465e-08	chrM	9734	chrM
LL0000019672	37328.5933032718	0.251291340633935	0.0446012999561881	5.63417077261827	1.75902650221355e-08	2.50206861385692e-06	mt-nd5	2.50206861385692e-06	1.75902650221355e-08	NA	NA	NA
LL0000039260	4364.91134603468	-0.395140118569517	0.0702141040419342	-5.62764595462938	1.82685567775836e-08	2.57627306891561e-06	zgc:86896	2.57627306891561e-06	1.82685567775836e-08	chr3	36275671	3
LL0000019670	93625.1134015278	0.24233394133001	0.0430717935643935	5.6262793182205	1.84138095030584e-08	2.57627306891561e-06	mt-cyb	2.57627306891561e-06	1.84138095030584e-08	NA	NA	NA
LL0000011273	844.7749913587	-0.73815127202365	0.131995448388199	-5.59224792246429	2.24148444383979e-08	3.11056081072369e-06	gfpt2	3.11056081072369e-06	2.24148444383979e-08	chr21	32390706	21
LL0000023932	51484.73848781	0.279647304666672	0.0502411404125874	5.56610185139446	2.60501017524212e-08	3.58588053880708e-06	rpl5a	3.58588053880708e-06	2.60501017524212e-08	chr2	10687275	2
LL0000001214	1890.80004423571	-0.523396493021044	0.0942912639273452	-5.55084820396871	2.8428685766409e-08	3.87883851098366e-06	aqp3a	3.87883851098366e-06	2.8428685766409e-08	chr5	43006421	5
LL0000019671	92255.7771797437	0.244865695847996	0.0441231460646739	5.54959738113602	2.86328228006293e-08	3.87883851098366e-06	mt-nd1	3.87883851098366e-06	2.86328228006293e-08	NA	NA	NA
LL0000020080	10580.6440466815	0.326473043091402	0.0594288975852821	5.49350663324866	3.94030300399301e-08	5.29582928938241e-06	mt-nd3	5.29582928938241e-06	3.94030300399301e-08	NA	NA	NA
LL0000022313	389.969773943052	-1.17373980135399	0.214395778031552	-5.47464046228214	4.3840078713354e-08	5.84614299654875e-06	ponzr3	5.84614299654875e-06	4.3840078713354e-08	chr7	22675463	7
LL0000021355	3901.24715245854	0.380327787236143	0.0696436634359667	5.46105371934997	4.73316787358025e-08	6.26282499489468e-06	pcdh10a	6.26282499489468e-06	4.73316787358025e-08	chr1	12763416	1
LL0000022240	550.36538979668	-0.886716069393511	0.163148445874543	-5.43502614836659	5.47883973311317e-08	7.19371656957759e-06	pof1b	7.19371656957759e-06	5.47883973311317e-08	chr21	38513531	21
LL0000039181	2444.06425308424	-0.495991278950052	0.0925613680456619	-5.35851283772483	8.3909775319702e-08	1.09332515643664e-05	zgc:63587	1.09332515643664e-05	8.3909775319702e-08	chr8	4621242	8
LL0000019050	1848.4952148547	0.50208987692534	0.0938049158651193	5.35249002991792	8.67520844706535e-08	1.12179646199211e-05	mipa	1.12179646199211e-05	8.67520844706535e-08	chr23	27068224	23
LL0000020098	819.005037045913	0.70361359843008	0.131538803209593	5.34909533355681	8.83949724089249e-08	1.13444645417138e-05	ndrg1a	1.13444645417138e-05	8.83949724089249e-08	chr19	34959966	19
LL0000009642	579.610905448715	0.819461918465507	0.153531965412464	5.33740264617873	9.42874991568514e-08	1.2010397933644e-05	endou2	1.2010397933644e-05	9.42874991568514e-08	chr21	41863536	21
LL0000013654	2777.1396037242	0.433337445593358	0.0812522311315036	5.3332374946359	9.64769956198187e-08	1.21982654684051e-05	lhx4	1.21982654684051e-05	9.64769956198187e-08	chr8	14453927	8
LL0000005802	525.879816339782	0.856958073450485	0.161054964229015	5.32090443503447	1.03252634121144e-07	1.29589647927486e-05	clic5b	1.29589647927486e-05	1.03252634121144e-07	chr20	43925334	20
LL0000031425	1608.95178582667	0.518360630850512	0.0979427428885455	5.29248636052988	1.20664471790228e-07	1.50337362699811e-05	tyrp1a	1.50337362699811e-05	1.20664471790228e-07	chr7	74084192	7
LL0000005785	738.395254687057	-0.781525923793943	0.149417821923302	-5.2304732710875	1.69076622776792e-07	2.09128179288193e-05	cldnh	2.09128179288193e-05	1.69076622776792e-07	chr21	25739295	21
LL0000038492	2133.15599919344	0.454219046786687	0.0868998994936048	5.22692257912351	1.72354626281419e-07	2.11649001150902e-05	zgc:109949	2.11649001150902e-05	1.72354626281419e-07	chr3	7608961	3
LL0000025387	1552.05963132889	-0.517107489977225	0.100386645722283	-5.15115816707124	2.58882737626209e-07	3.15633532038697e-05	si:ch211-195b11.3	3.15633532038697e-05	2.58882737626209e-07	chr14	38786286	14
LL0000030709	662.270743410477	0.742371460416546	0.144477689662242	5.13831209615861	2.77217200884284e-07	3.35590099425095e-05	tmx3a	3.35590099425095e-05	2.77217200884284e-07	NA	NA	NA
LL0000031373	606.923344928664	0.836635528031562	0.163529196503645	5.11612327290382	3.11879271561044e-07	3.74892062413765e-05	tulp1a	3.74892062413765e-05	3.11879271561044e-07	chr23	5461642	23
LL0000005786	567.1328091223	-0.816927917892005	0.16030994169642	-5.09592798330015	3.47037045218707e-07	4.14236036701966e-05	cldni	4.14236036701966e-05	3.47037045218707e-07	chr3	30921394	3
LL0000008454	1264.48717441704	0.589613670138942	0.115876840765585	5.08827878153592	3.61327943488814e-07	4.28299074125734e-05	cx23	4.28299074125734e-05	3.61327943488814e-07	chr20	37294121	20
LL0000023882	680.322240592141	0.740751006716143	0.146037596423901	5.07233085763734	3.92972376173653e-07	4.6259624061435e-05	rpe65a	4.6259624061435e-05	3.92972376173653e-07	chr2	1428616	2
LL0000023689	2976.63604598203	0.391151429535639	0.0778661198949543	5.02338411190033	5.07688638080842e-07	5.93543655027527e-05	rimkla	5.93543655027527e-05	5.07688638080842e-07	chr8	26868104	8
LL0000006024	1690.83870415204	-0.535869264486375	0.106703978675892	-5.02201765235063	5.11314826734931e-07	5.93716515478812e-05	col7a1	5.93716515478812e-05	5.11314826734931e-07	chr6	40184897	6
LL0000000884	1030.39922657113	-0.611645589667336	0.122659388330335	-4.98653709262033	6.1471109219124e-07	7.08952948149478e-05	aldob	7.08952948149478e-05	6.1471109219124e-07	chr14	21106445	14
LL0000019673	17911.4062264411	0.25762110518555	0.0522120455701614	4.93413162369524	8.05081364128373e-07	9.22277436530684e-05	mt-nd6	9.22277436530684e-05	8.05081364128373e-07	NA	NA	NA
LL0000005989	2029.49401578375	-0.448795833796749	0.0909987216332372	-4.93189163256143	8.14370951448345e-07	9.26699851351454e-05	col17a1a	9.26699851351454e-05	8.14370951448345e-07	chr1	49568325	1
LL0000007734	1195.48167416189	0.543091362585003	0.110398909500248	4.9193544124979	8.68301241709006e-07	9.81525423492121e-05	cthrc1a	9.81525423492121e-05	8.68301241709006e-07	chr19	12915497	19
LL0000020518	105.727083027553	-1.88228278689195	0.382998427918312	-4.91459663978938	8.89654333484663e-07	9.9904669856906e-05	npffl	9.9904669856906e-05	8.89654333484663e-07	chr11	276376	11
LL0000027846	355.350130363418	-1.2001744522005	0.245186170514587	-4.89495165931104	9.83298960977694e-07	0.000109698888659662	si:dkey-71b5.7	0.000109698888659662	9.83298960977694e-07	chr16	21946730	16
LL0000005324	7353.91427219749	0.291130181528994	0.0595314053253269	4.8903629930795	1.00650194458423e-06	0.000111558322676028	cdh2	0.000111558322676028	1.00650194458423e-06	chr20	17740103	20
LL0000011242	10118.7807892918	-0.261402551000073	0.0537352016216683	-4.86464260133462	1.14663812318162e-06	0.000125642348210972	gdi2	0.000125642348210972	1.14663812318162e-06	chr4	11464264	4
LL0000029222	1706.43255703127	-0.470808236816165	0.0967950591410151	-4.86396972112256	1.1505452194728e-06	0.000125642348210972	spaca4l	0.000125642348210972	1.1505452194728e-06	chr19	18739321	19
LL0000027056	430.302629128508	-0.864258547714516	0.17771786309641	-4.86309329099723	1.15565344596184e-06	0.000125642348210972	si:dkey-202l22.6	0.000125642348210972	1.15565344596184e-06	chr15	12004777	15
LL0000012868	568.775753510585	-0.789631599006456	0.163500436248206	-4.82953817815958	1.36850074922228e-06	0.000147841387901741	irg1l	0.000147841387901741	1.36850074922228e-06	chr14	11427051	14
LL0000030786	1658.88645000192	0.480389833008869	0.0999570779427082	4.80596114748583	1.54009807901345e-06	0.000165332918935098	tnr	0.000165332918935098	1.54009807901345e-06	chr2	35240680	2
LL0000025169	474.736671298182	-0.814963218447222	0.170216028613947	-4.7878171349866	1.68605171249539e-06	0.000179870104253649	si:ch211-153b23.4	0.000179870104253649	1.68605171249539e-06	chr14	11450492	14
LL0000009854	1314.21836853461	-0.525845700958883	0.109981147863208	-4.78123488593623	1.742216535762e-06	0.000184707416452929	evplb	0.000184707416452929	1.742216535762e-06	chrUn_KN149912v1	57263	chrUn_KN149912v1
LL0000006019	3468.79146534898	-0.361870896101176	0.0757274960390393	-4.77859317987515	1.76525952159228e-06	0.000185995152926288	col5a3b	0.000185995152926288	1.76525952159228e-06	chr1	59252434	1
LL0000030397	750.36353823466	0.647276435263002	0.135887714622564	4.76331828127989	1.90435106945968e-06	0.000199419438065076	tm6sf2	0.000199419438065076	1.90435106945968e-06	chr22	17784547	22
LL0000019751	857.252774074798	-0.620625432500194	0.130444974553628	-4.75775655309007	1.95756380517035e-06	0.00020374180847837	muc13a	0.00020374180847837	1.95756380517035e-06	chr1	45115895	1
LL0000038468	732.852430259301	-0.714440163864587	0.150557469151488	-4.74529870813471	2.08198864767078e-06	0.000215378571073288	zgc:101810	0.000215378571073288	2.08198864767078e-06	chr7	7379633	7
LL0000029707	3425.28113886093	0.357043806859683	0.0753693898839037	4.73725218433718	2.16635518914876e-06	0.000222756124840845	sv2bb	0.000222756124840845	2.16635518914876e-06	chr25	11037340	25
LL0000021119	475.417759912626	0.79331822883578	0.167853432241752	4.72625562814347	2.28697717956045e-06	0.000233750978909684	otomp	0.000233750978909684	2.28697717956045e-06	chr2	41504751	2
LL0000030575	625.861132468337	0.730026912013261	0.154700113673717	4.71898109624523	2.3702884256155e-06	0.00024082412581447	tmem237b	0.00024082412581447	2.3702884256155e-06	chr6	9898682	6
LL0000012929	233.120091052663	-1.13065600488396	0.240388826396316	-4.70344658623987	2.55806041186666e-06	0.000258364101598533	itga6b	0.000258364101598533	2.55806041186666e-06	chr1	31019152	1
LL0000031276	1040.46883919712	-0.580017961856026	0.124038751996525	-4.67610285108542	2.92378008225959e-06	0.000293564718965229	TSTA3 (1 of many)	0.000293564718965229	2.92378008225959e-06	NA	NA	NA
LL0000023718	1254.89519885999	0.51031806043463	0.109226467587072	4.67210989889258	2.98121363685895e-06	0.000297580909751728	rlbp1a	0.000297580909751728	2.98121363685895e-06	chr7	13867720	7
LL0000038741	403.979230919536	-0.85697378646957	0.183625668274903	-4.66696074966279	3.05687696598579e-06	0.000303359493793089	zgc:153665	0.000303359493793089	3.05687696598579e-06	chr11	30630902	11
LL0000024145	2312.70030554409	-0.396095423511641	0.0855124717967596	-4.63201934395084	3.62116309981373e-06	0.000357281115322084	s100a10b	0.000357281115322084	3.62116309981373e-06	chr16	23397784	16
LL0000022041	900.184375219149	-0.628709970130165	0.135865269004608	-4.62745170076426	3.70192528277761e-06	0.00036315036006742	pkp3a	0.00036315036006742	3.70192528277761e-06	chr25	22151270	25
LL0000001356	2407.89649082301	-0.385554223404893	0.0835380094583525	-4.61531494351812	3.92499645442566e-06	0.000382832939889095	arl3	0.000382832939889095	3.92499645442566e-06	chr12	33966418	12
LL0000007200	270.517267542759	1.13231937656847	0.246077270848639	4.60147892840115	4.19501602633506e-06	0.000406845048599506	CR931813.2	0.000406845048599506	4.19501602633506e-06	NA	NA	NA
LL0000028987	635.910689996119	-0.678264760617415	0.147840650032066	-4.58780964822804	4.47920763604491e-06	0.00043195251491328	smim15	0.00043195251491328	4.47920763604491e-06	chr8	16726378	8
LL0000009905	552.647096478382	-0.743585497726818	0.162667668029503	-4.57119418218964	4.84952633520014e-06	0.000465036882109726	f11r.1	0.000465036882109726	4.84952633520014e-06	chr5	29831405	5
LL0000001598	1127.81559733721	0.540748569458948	0.118402572442726	4.56703396136534	4.94673890231936e-06	0.000471708862143515	atp2b1b	0.000471708862143515	4.94673890231936e-06	chr25	19609704	25
LL0000024069	7287.08749690918	-0.280099497665999	0.0614195597225808	-4.56042828915006	5.10493937903505e-06	0.000482753997884758	rtca	0.000482753997884758	5.10493937903505e-06	chr22	16282143	22
LL0000020224	13995.9521110155	0.231452393793494	0.0507588262573984	4.55984526946697	5.11913255710008e-06	0.000482753997884758	neurod1	0.000482753997884758	5.11913255710008e-06	chr9	44291720	9
LL0000009554	539.419448081647	-0.749943680871411	0.164671740340687	-4.55417352922768	5.25919304103594e-06	0.000493237175920013	elf1	0.000493237175920013	5.25919304103594e-06	NA	NA	NA
LL0000006028	367.914488128915	1.0333956215478	0.228029495843547	4.53185066135838	5.84691800676418e-06	0.000545360893210152	col8a2	0.000545360893210152	5.84691800676418e-06	chr19	35496281	19
LL0000029101	613.249529806826	0.723090897413711	0.15980854652134	4.52473233224201	6.04719902458027e-06	0.000560976305166091	snx16	0.000560976305166091	6.04719902458027e-06	chr24	42115500	24
LL0000007359	140.658888626104	1.38569926599743	0.306457181105595	4.52167334111175	6.13526885322294e-06	0.000566069751652229	cryba1a	0.000566069751652229	6.13526885322294e-06	chr15	28086693	15
LL0000023223	824.772434441167	0.598863152600724	0.132478161137084	4.52046697705173	6.17033701402623e-06	0.000566244529529106	rasgrf2a	0.000566244529529106	6.17033701402623e-06	chr10	3049328	10
LL0000001179	377.074155122055	-0.86001842675466	0.190300067636762	-4.51927546550448	6.20516165238336e-06	0.000566395209863806	apoa4b.1	0.000566395209863806	6.20516165238336e-06	chr16	23914077	16
LL0000022771	7376.87855369115	0.275137209646895	0.0610154276657481	4.50930559979255	6.50401622351252e-06	0.00059051623893157	psmd3	0.00059051623893157	6.50401622351252e-06	chr19	48049246	19
LL0000001086	19331.0044274186	0.217833040591297	0.0484339997663648	4.49752326138821	6.87496412514483e-06	0.00062089292408517	anp32e	0.00062089292408517	6.87496412514483e-06	chr19	42328441	19
LL0000039068	198.878041959492	-1.17873471968996	0.262791401507463	-4.48543868988227	7.27640680129125e-06	0.000653689408901265	zgc:174935	0.000653689408901265	7.27640680129125e-06	chr16	17711218	16
LL0000004873	597.855973192107	-0.682176889381994	0.153125690100973	-4.45501266921415	8.38882408147934e-06	0.000749679781396706	capgb	0.000749679781396706	8.38882408147934e-06	chr12	22576590	12
LL0000030485	3018.30408753494	0.355854872895649	0.0799469863111647	4.45113555013335	8.54174009797146e-06	0.000758942502142942	tmem147	0.000758942502142942	8.54174009797146e-06	chr16	45019448	16
LL0000000112	254.273303716765	-1.07255829417889	0.241016707433296	-4.45014084542556	8.58139919817141e-06	0.000758942502142942	ablim1b	0.000758942502142942	8.58139919817141e-06	chr12	30046359	12
LL0000032137	3320.82419467536	-0.357097809925218	0.0802916084540502	-4.44751097656214	8.68710212798404e-06	0.000760858296834259	wu:fc21g02	0.000760858296834259	8.68710212798404e-06	chr1	44894580	1
LL0000001347	395.28586809182	0.837783450921926	0.188376657926913	4.44738461835847	8.69221207350639e-06	0.000760858296834259	arl13a	0.000760858296834259	8.69221207350639e-06	chr14	41293109	14
LL0000023041	437.154027927647	-0.781464595175676	0.175952724914178	-4.4413327247807	8.94034312315745e-06	0.000778585289638645	rab25a	0.000778585289638645	8.94034312315745e-06	chr19	7413605	19
LL0000009240	532.00294440601	-0.713142058011074	0.160658656594867	-4.43886481516777	9.04345936286579e-06	0.000780924149118952	dsg2.1	0.000780924149118952	9.04345936286579e-06	chr20	7327626	20
LL0000004940	1869.81667586681	-0.410389255471145	0.0924612015715713	-4.43850229605199	9.05870182937211e-06	0.000780924149118952	caspb	0.000780924149118952	9.05870182937211e-06	chr1	58050909	1
LL0000034530	96.538454509097	1.64376821099289	0.371799455684355	4.42111516265475	9.81928202590851e-06	0.000842237813569007	XLOC_018082	0.000842237813569007	9.81928202590851e-06	NA	NA	NA
LL0000000495	4478.44296649356	-0.386958470570632	0.0875685597363809	-4.41892012082354	9.9195299194485e-06	0.000846582280975332	ahnak	0.000846582280975332	9.9195299194485e-06	chr14	26759289	14
LL0000012617	715.612919414466	0.706024100644589	0.160054837739089	4.41113877354649	1.02828386043555e-05	0.000873222746953952	igsf21b	0.000873222746953952	1.02828386043555e-05	chr23	21638263	23
LL0000021140	12000.5571217632	0.23165237577435	0.0526187427460149	4.40246884826783	1.07025961002433e-05	0.000904369370470559	otx5	0.000904369370470559	1.07025961002433e-05	chr15	47903893	15
LL0000020251	1191.19468261516	-0.498384467796056	0.113448584151027	-4.39304264152463	1.11775192825459e-05	0.000939847668146682	nfe2l2a	0.000939847668146682	1.11775192825459e-05	chr9	1654265	9
LL0000004881	549.284372753874	-0.715980266323774	0.163094819347341	-4.3899632691518	1.13369808804468e-05	0.000948582973766406	capn2b	0.000948582973766406	1.13369808804468e-05	chr22	26328062	22
LL0000026150	960.617388865175	0.581715150810099	0.132780124848433	4.38104084835078	1.18113723327187e-05	0.000983455191937439	si:ch211-80h18.1	0.000983455191937439	1.18113723327187e-05	chr19	3086850	19
LL0000009590	333.089264131151	-0.879928354368622	0.202425184429939	-4.346931222252	1.38055485647064e-05	0.0011439170313154	elovl7b	0.0011439170313154	1.38055485647064e-05	chrUn_KN150589v1	3099	chrUn_KN150589v1
LL0000001189	797.022093329914	0.574289432333625	0.13226921421718	4.34182236382433	1.41305760544995e-05	0.00116519228345049	apoda.1	0.00116519228345049	1.41305760544995e-05	chr2	37207791	2
LL0000032121	320.890314384867	-0.891993092652617	0.205494464083715	-4.34071592453815	1.42019232640178e-05	0.00116544532785346	wu:fa03e10	0.00116544532785346	1.42019232640178e-05	chr1	56572897	1
LL0000000026	974.743406915081	-0.529074214188069	0.122046033658719	-4.33503816820082	1.45734833709226e-05	0.00119021429501568	abca12	0.00119021429501568	1.45734833709226e-05	chr9	40685612	9
LL0000024187	1992.46280099068	0.38453883652677	0.0889281775703548	4.32415064643089	1.531206403659e-05	0.00124457914781216	samd7	0.00124457914781216	1.531206403659e-05	chr2	37226837	2
LL0000004947	2257.03200629984	-0.378960446442322	0.087769763707856	-4.31766510963504	1.57688442391007e-05	0.00127563223847019	cast	0.00127563223847019	1.57688442391007e-05	chr21	11565882	21
LL0000028299	1418.6443410476	-0.48980500711537	0.113641246976428	-4.31009884304568	1.63181592776929e-05	0.00131384273920255	si:dkeyp-86h10.3	0.00131384273920255	1.63181592776929e-05	chr16	20309369	16
LL0000029744	8423.71794070591	-0.246078367806786	0.057152396212574	-4.30565267799999	1.66494110807259e-05	0.00133421970768503	syncripl	0.00133421970768503	1.66494110807259e-05	chr17	50261573	17
LL0000005723	4112.76053553198	-0.315835441123821	0.0734627430102924	-4.29926011719399	1.71369248013528e-05	0.00136686995062753	ckap4	0.00136686995062753	1.71369248013528e-05	NA	NA	NA
LL0000012314	982.573980570653	-0.674588137396693	0.157109511414909	-4.2937447346213	1.75684456418346e-05	0.00139477115656035	hrc	0.00139477115656035	1.75684456418346e-05	chr12	4377297	12
LL0000022751	6075.73979684488	0.294182871638112	0.0686239991485909	4.28688032303569	1.81199848369784e-05	0.00143189824621475	psmb6	0.00143189824621475	1.81199848369784e-05	chr23	44537441	23
LL0000013590	1792.79640074991	-0.399978753172145	0.0934094950439334	-4.28199245680562	1.85227262688735e-05	0.00145697886950876	ldlrb	0.00145697886950876	1.85227262688735e-05	chr6	103005	6
LL0000008689	7053.95780887286	0.253478176325685	0.0594528284970083	4.2635175269826	2.01233708085063e-05	0.00157562301068988	dbi	0.00157562301068988	2.01233708085063e-05	chr9	907458	9
LL0000001890	2098.73556677246	0.410955315873328	0.0966102779560244	4.25374323071909	2.10226352797803e-05	0.00163851763283365	bhlhe23	0.00163851763283365	2.10226352797803e-05	chr23	17655789	23
LL0000031794	281.432629186822	-0.94359615123401	0.222453668915756	-4.24176483954217	2.21768993079362e-05	0.00172062497403256	vamp8	0.00172062497403256	2.21768993079362e-05	chr5	28271411	5
LL0000023706	2000.86113932954	0.393127711437781	0.0928190428433943	4.23542087264434	2.28124025687017e-05	0.00176192262192384	riox2	0.00176192262192384	2.28124025687017e-05	chr10	22422	10
LL0000031461	30085.334792853	0.195197819257485	0.0461588577975618	4.22882689414805	2.34913002620369e-05	0.00180618470348067	ubc	0.00180618470348067	2.34913002620369e-05	chr10	44692225	10
LL0000007374	85.2834438507872	1.78800643873842	0.423762698354925	4.21935778132332	2.4499921242333e-05	0.00187528769365642	crybgx	0.00187528769365642	2.4499921242333e-05	chr7	34222432	7
LL0000030821	13800.9882062824	-0.254761613343121	0.0605305699311895	-4.20880909650663	2.56720167743022e-05	0.00195623059964538	top1l	0.00195623059964538	2.56720167743022e-05	chr11	25296365	11
LL0000030159	987.703067919127	-0.516501493179603	0.123262412916432	-4.19025947131002	2.78635642532717e-05	0.00211379190328487	tent5ba	0.00211379190328487	2.78635642532717e-05	NA	NA	NA
LL0000006040	1388.75908245645	-0.450389154170643	0.107632609765095	-4.18450463250499	2.85788619599267e-05	0.00215846280882296	commd1	0.00215846280882296	2.85788619599267e-05	chr1	53490667	1
LL0000019839	641.678212863992	0.628664115461918	0.150330495876154	4.18188014213581	2.8910837535272e-05	0.00217391667792757	myhz2	0.00217391667792757	2.8910837535272e-05	chr5	32206318	5
LL0000020261	465.115283281678	0.751216462888377	0.179698675032983	4.180422937178	2.90967408551999e-05	0.00217829942832196	nfil3-6	0.00217829942832196	2.90967408551999e-05	chr3	14097539	3
LL0000005897	1592.66021835294	0.467174593847672	0.111917830753944	4.17426419633504	2.98950675566981e-05	0.00222829217521956	cnmd	0.00222829217521956	2.98950675566981e-05	NA	NA	NA
LL0000040119	1189.62046668317	0.48942604622828	0.117282658479466	4.17304700092529	3.00552909514793e-05	0.00223049461413391	psmd2	0.00223049461413391	3.00552909514793e-05	chrUn_KN149818v1	922	chrUn_KN149818v1
LL0000024448	1487.048033071	0.419712136180213	0.100605430386404	4.17186363169652	3.02118438758977e-05	0.00223240676674328	sema6d	0.00223240676674328	3.02118438758977e-05	chr19	390296	19
LL0000030597	726.748523562925	-0.5794269110346	0.138994965527774	-4.16868991502299	3.0635543705126e-05	0.00225395730820171	tmem263	0.00225395730820171	3.0635543705126e-05	chr18	15261530	18
LL0000000014	689.117959735945	0.587522674592768	0.141072311339736	4.16469163234926	3.1177366520489e-05	0.00228397626239582	aanat2	0.00228397626239582	3.1177366520489e-05	chr3	54887824	3
LL0000007431	320.038932874691	0.911635532601162	0.219088439743782	4.16103895608228	3.16803034014161e-05	0.00231090213144774	csgalnact1a	0.00231090213144774	3.16803034014161e-05	chr10	8296714	10
LL0000000038	817.469408777053	-0.576209588387218	0.13877607642079	-4.15208156368438	3.29464788537368e-05	0.00239303594704014	abcb5	0.00239303594704014	3.29464788537368e-05	chr16	19540515	16
LL0000007356	396.972345338272	0.768232172428382	0.185102161955864	4.15031442264602	3.32018867694002e-05	0.00240136866638513	cryaa	0.00240136866638513	3.32018867694002e-05	chr1	29096906	1
LL0000020809	361.790016540372	-0.868083407523954	0.210109016992738	-4.13158568798577	3.60269342927627e-05	0.00259469933098382	oclnb	0.00259469933098382	3.60269342927627e-05	chr5	26212577	5
LL0000011675	7613.63560567306	0.237708293451087	0.0575732241664058	4.12879940098596	3.64662371511409e-05	0.00261530336946565	gpx4b	0.00261530336946565	3.64662371511409e-05	chr2	56642137	2
LL0000010269	2573.2547802318	0.333951656966749	0.0809257302317284	4.12664372642036	3.68095984887111e-05	0.0026288829983423	fezf2	0.0026288829983423	3.68095984887111e-05	chr11	20056612	11
LL0000030799	87.4561679983759	1.6929257077186	0.410752394975059	4.12152364399823	3.76374833651208e-05	0.00267680918149686	tnxba	0.00267680918149686	3.76374833651208e-05	chr16	16621240	16
LL0000012458	1389.5234787827	-0.437368151431579	0.106359884685727	-4.11215330595664	3.91985852838033e-05	0.00277626826642838	icn2	0.00277626826642838	3.91985852838033e-05	chr16	23487046	16
LL0000012345	1122.15429477578	-0.487466178687338	0.118892516966469	-4.10005769181265	4.13047157094817e-05	0.00291334790266588	hsd17b12a	0.00291334790266588	4.13047157094817e-05	chr25	30196054	25
LL0000009421	577.145052677995	0.640793622527757	0.157824508012155	4.06016550026821	4.90379443387712e-05	0.00344456243587854	efemp2a	0.00344456243587854	4.90379443387712e-05	chr14	30672911	14
LL0000001212	1782.19941303513	0.400289383985448	0.0986688004032657	4.05689926653045	4.9728516924646e-05	0.00347875432535567	aqp1a.1	0.00347875432535567	4.9728516924646e-05	chr2	2737566	2
LL0000022680	451.264812312211	-0.750391842935015	0.18509132526977	-4.0541707821332	5.03124510161092e-05	0.00350523765875089	prr13	0.00350523765875089	5.03124510161092e-05	chr11	13195	11
LL0000038285	13442.3285146419	-0.208880699870244	0.0515685792336466	-4.05054207376644	5.10991204443844e-05	0.00353683652441243	ywhaz	0.00353683652441243	5.10991204443844e-05	chr19	12164409	19
LL0000009853	798.946084476176	-0.535793734012826	0.132333967144095	-4.0487997569771	5.14809672926663e-05	0.00353683652441243	evpla	0.00353683652441243	5.14809672926663e-05	chr6	23057197	6
LL0000022165	720.143989248847	0.563314171352958	0.139141472825499	4.04849941511992	5.15470629865138e-05	0.00353683652441243	plppr4b	0.00353683652441243	5.15470629865138e-05	NA	NA	NA
LL0000013666	744.044276793115	0.566580729514518	0.139955826361652	4.04828254916983	5.15948382786745e-05	0.00353683652441243	lim2.1	0.00353683652441243	5.15948382786745e-05	chr10	29896273	10
LL0000022359	1103.69941100884	0.465963632479799	0.11544847739425	4.03611760845106	5.4342982546387e-05	0.00371032147633712	ppdpfa	0.00371032147633712	5.4342982546387e-05	chr8	23213328	8
LL0000008691	443.442565648886	-0.748169168057641	0.185442507035683	-4.03450740618859	5.47169643491627e-05	0.00372097157161696	dbnla	0.00372097157161696	5.47169643491627e-05	chr10	42358304	10
LL0000005757	1034.9612243823	0.508326634396179	0.126140111560693	4.02985718108862	5.58107516667238e-05	0.00378029254047345	cldn11a	0.00378029254047345	5.58107516667238e-05	chr2	25997425	2
LL0000001611	5884.38863848726	0.254991108645674	0.0633803379959667	4.02318947339632	5.74152693155028e-05	0.0038736017072977	atp5mc1	0.0038736017072977	5.74152693155028e-05	NA	NA	NA
LL0000038521	394.764943419356	0.752603098535132	0.18753873125414	4.01305422886355	5.99381365620244e-05	0.00402788997235116	zgc:110699	0.00402788997235116	5.99381365620244e-05	chr7	38811799	7
LL0000009941	33941.8365409742	0.194380210122273	0.0484547358848194	4.01158331735271	6.03128838432143e-05	0.00403717887968559	fabp7a	0.00403717887968559	6.03128838432143e-05	chr17	15433527	17
LL0000024717	194.899866216822	-1.07341654408712	0.267705954821882	-4.00968497245912	6.07998091543967e-05	0.0040538747752203	si:cabz01007807.1	0.0040538747752203	6.07998091543967e-05	chr7	2118928	7
LL0000011977	583.242010953992	-0.613740420876864	0.153208515553204	-4.00591585043936	6.1777641412919e-05	0.00410304498551406	hcls1	0.00410304498551406	6.1777641412919e-05	chr4	22300325	4
LL0000020082	2237.69821110178	0.384613569391495	0.0960538215870932	4.00414645702318	6.22417974029981e-05	0.00411784976694486	mt-nd4l	0.00411784976694486	6.22417974029981e-05	NA	NA	NA
LL0000020602	442.142345858328	0.738228706582638	0.184516304814866	4.00088603185142	6.31057477707088e-05	0.00415888806447192	nrarpa	0.00415888806447192	6.31057477707088e-05	chr10	10860758	10
LL0000030351	1942.13332000131	0.37016815622145	0.0926418704254308	3.99568957882177	6.45062128540109e-05	0.0042336813969493	tkta	0.0042336813969493	6.45062128540109e-05	chr11	36989771	11
LL0000040137	1676.47131927344	-0.383553338008583	0.0960288140628265	-3.99414844129643	6.49271790491378e-05	0.0042336813969493	serp1	0.0042336813969493	6.49271790491378e-05	chr18	3572400	18
LL0000023014	648.447744827299	-0.666646959057378	0.16691468022644	-3.99393844899078	6.4984739937941e-05	0.0042336813969493	rab11al	0.0042336813969493	6.4984739937941e-05	chr16	46725086	16
LL0000005985	1709.55486894459	-0.395102862648673	0.0990621543306433	-3.98843398186076	6.6510906443334e-05	0.00431663369612649	col14a1b	0.00431663369612649	6.6510906443334e-05	NA	NA	NA
LL0000001193	2820.49383685966	-0.314560091008505	0.07888701138645	-3.98747633457103	6.67798632671599e-05	0.00431767229586042	apoeb	0.00431767229586042	6.67798632671599e-05	chr16	23960777	16
LL0000013513	796.645536010771	-0.602690216892143	0.151535093060312	-3.97723197129174	6.97221416216404e-05	0.00449089522769728	lamb4	0.00449089522769728	6.97221416216404e-05	chr25	31633321	25
LL0000013452	672.31777538912	-0.57385131294148	0.145113176283225	-3.95450866447486	7.66920927090335e-05	0.00492126815958832	kremen1	0.00492126815958832	7.66920927090335e-05	chr5	16151820	5
LL0000010379	599.375114202968	-0.624471915528667	0.158239153381434	-3.94638053973521	7.93414791813203e-05	0.0050678391262816	fkbp5	0.0050678391262816	7.93414791813203e-05	chr6	41091235	6
LL0000024501	1009.32512570202	-0.489680845405836	0.12410520551992	-3.94569142651504	7.9570032564501e-05	0.0050678391262816	serpinb14	0.0050678391262816	7.9570032564501e-05	chr16	51244308	16
LL0000032150	1306.75443388089	-0.443978554183627	0.112637163348418	-3.9416702355179	8.09161744109421e-05	0.0051344170298155	wu:fi04e12	0.0051344170298155	8.09161744109421e-05	chr20	52849658	20
LL0000029619	1352.49924359494	0.478004201882271	0.121531511813447	3.93317086860579	8.38326005978568e-05	0.00529977281335117	STX3	0.00529977281335117	8.38326005978568e-05	NA	NA	NA
LL0000039284	440.191928647303	-0.690217566154102	0.175823919738529	-3.92561812511369	8.65073041845288e-05	0.00544868330304695	zgc:92481	0.00544868330304695	8.65073041845288e-05	chr25	245064	25
LL0000005790	154.903534278036	1.19913453348174	0.305632580740735	3.92345125829026	8.72894318745692e-05	0.00547773276715817	clec14a	0.00547773276715817	8.72894318745692e-05	chr17	10242165	17
LL0000001528	722.635635365309	-0.553473397293568	0.141288534623668	-3.91732704120532	8.95362426211776e-05	0.0055981469791241	atf6	0.0055981469791241	8.95362426211776e-05	chr20	33811555	20
LL0000025698	67.2445895506771	-1.80852409876624	0.4624833663984	-3.9104630137299	9.21193659444489e-05	0.00570155572569758	si:ch211-229d2.5	0.00570155572569758	9.21193659444489e-05	chr15	19797919	15
LL0000013649	10805.3156710516	-0.228169671063638	0.0583510468674074	-3.91029267361928	9.2184355956193e-05	0.00570155572569758	lhx1a	0.00570155572569758	9.2184355956193e-05	chr15	27703408	15
LL0000001240	2684.90406136216	-0.34087089711346	0.0871731930927085	-3.91027201161422	9.21922420934168e-05	0.00570155572569758	arf5	0.00570155572569758	9.21922420934168e-05	chr18	7543163	18
LL0000000436	252.125580110617	0.919310178011937	0.235605363232212	3.90190683862263	9.54378907107246e-05	0.00588097240628649	afap1l2	0.00588097240628649	9.54378907107246e-05	chr12	30234166	12
LL0000003842	862.465283697857	0.562473466377728	0.144877661425701	3.88240299327434	0.000103429281972898	0.00635048350358053	BX957322.3	0.00635048350358053	0.000103429281972898	NA	NA	NA
LL0000000359	236.299429654589	-0.923591605557118	0.239227594621771	-3.86072353825801	0.00011305176010366	0.00691641753838488	adgrg2a	0.00691641753838488	0.00011305176010366	chr24	25284901	24
LL0000025272	2919.93293250556	-0.29830474155287	0.0775740655239948	-3.84541843382696	0.000120346893348813	0.0073364325806103	si:ch211-166a6.5	0.0073364325806103	0.000120346893348813	chr8	4445915	8
LL0000028761	5131.6869729684	0.253445985301252	0.0659990806490007	3.84014417790363	0.000122962074615263	0.00746918025483248	slc3a2b	0.00746918025483248	0.000122962074615263	chr21	26721338	21
LL0000022360	18744.0675243798	0.188949409333525	0.0493173057706491	3.83130031904495	0.000127467801977033	0.00771541812746798	ppdpfb	0.00771541812746798	0.000127467801977033	chr23	17427837	23
LL0000011578	1017.01530975178	0.483450989674018	0.126338490979273	3.82663261153985	0.000129908178364626	0.00783534521733501	gpnmb	0.00783534521733501	0.000129908178364626	chr19	20248694	19
LL0000023598	569.265996341827	0.619266475157877	0.162034850182333	3.82181039733757	0.000132475531013956	0.00796205929182117	rgrb	0.00796205929182117	0.000132475531013956	chr12	48965033	12
LL0000029289	1038.72506710875	-0.467805202278603	0.122533255533925	-3.81778155032439	0.000134657074639328	0.00806477756848666	spint1a	0.00806477756848666	0.000134657074639328	chr17	1999524	17
LL0000011029	1585.27748816527	0.42847765895038	0.112434125203104	3.81092180133359	0.000138449561581601	0.00826292156166552	fzd8a	0.00826292156166552	0.000138449561581601	chr24	4447633	24
LL0000024323	5357.2202590727	-0.253038339253688	0.0664409418966898	-3.80847007929451	0.000139829261993629	0.00831618701383015	scrt1a	0.00831618701383015	0.000139829261993629	chr19	1185480	19
LL0000012887	584.545342551086	-0.614688644002974	0.161572811219488	-3.80440644291292	0.000142144622317318	0.00841142656578373	irx4b	0.00841142656578373	0.000142144622317318	chr19	28255830	19
LL0000013045	574.05996472222	0.584952025928788	0.153775550417793	3.80393387856218	0.000142416209356816	0.00841142656578373	junba	0.00841142656578373	0.000142416209356816	chr1	51732978	1
LL0000039363	370.331832836315	-0.733258054461534	0.192952662751462	-3.80019660783862	0.000144581332615551	0.00850985781522357	zmp:0000001114	0.00850985781522357	0.000144581332615551	chr15	37023714	15
LL0000027349	1177.44968731886	-0.446726160832463	0.117780185741368	-3.79288042399103	0.000148909872822938	0.00869536999864494	si:dkey-248g15.3	0.00869536999864494	0.000148909872822938	chr17	2549449	17
LL0000010629	305.091602755775	0.812571358046513	0.214249666549551	3.79263767889499	0.000149055560517655	0.00869536999864494	foxq2	0.00869536999864494	0.000149055560517655	chr22	20427169	22
LL0000029041	4791.08083752334	0.247896844863747	0.0653788254831309	3.79169927009028	0.000149620025996276	0.00869536999864494	snap25b	0.00869536999864494	0.000149620025996276	chr17	12298000	17
LL0000023372	624.811613010859	0.602483560922313	0.15890588222097	3.79144907980509	0.000149770858257755	0.00869536999864494	rdh8a	0.00869536999864494	0.000149770858257755	chr3	53687639	3
LL0000013049	1330.99537729704	-0.40709106230302	0.107425873488507	-3.78950665313021	0.000150946768891076	0.00873393355322639	jupa	0.00873393355322639	0.000150946768891076	chr11	11719609	11
LL0000006360	57.1209512484303	-1.88460186784459	0.498358840198673	-3.78161620870072	0.000155813455291025	0.00898506712284628	CR381544.2	0.00898506712284628	0.000155813455291025	NA	NA	NA
LL0000019022	775.710967939652	-0.50698931249145	0.134493760123241	-3.76961215172273	0.000163501426794815	0.0093635096698922	mid1ip1a	0.0093635096698922	0.000163501426794815	chr9	30263189	9
LL0000001187	323.913508941507	-0.837898452552103	0.222321866521281	-3.76885308522677	0.000163999375146831	0.0093635096698922	apoc2	0.0093635096698922	0.000163999375146831	chr16	23984754	16
LL0000022333	4451.30144298218	-0.260244324516137	0.0690525476907813	-3.76878671705955	0.000164042980491953	0.0093635096698922	pou3f1	0.0093635096698922	0.000164042980491953	chr16	33593115	16
LL0000009430	1233.73689990002	0.408879409408841	0.108514069325015	3.76798522027766	0.000164570443550745	0.0093635096698922	efna1b	0.0093635096698922	0.000164570443550745	chr16	23282659	16
LL0000012329	468.975262892994	0.653178523830512	0.173725475789211	3.75983154378028	0.000170027809111285	0.009641875992427	hs3st3l	0.009641875992427	0.000170027809111285	chr12	415803	12
LL0000009537	10230.5912333212	0.222629629562621	0.0592707003480579	3.75614980513582	0.000172547432601183	0.0097523580366543	eif5	0.0097523580366543	0.000172547432601183	chr20	18702733	20
LL0000001607	21928.5568917858	0.177261424177136	0.0472285754944154	3.75326637150206	0.000174545207213958	0.00982401551751287	atp5fa1	0.00982401551751287	0.000174545207213958	NA	NA	NA
LL0000023358	410.453005170929	0.696413291614495	0.185578451286724	3.75266248201693	0.00017496635522432	0.00982401551751287	rcvrn2	0.00982401551751287	0.00017496635522432	chr16	13911691	16
LL0000013014	225.487261159232	-0.94405517792561	0.251772566707603	-3.74963480045065	0.000177092282392274	0.00991078087919256	jakmip3	0.00991078087919256	0.000177092282392274	chr12	41631626	12
LL0000029291	843.356912619666	-0.507523372221354	0.135559008720128	-3.74392950356532	0.000181164502712468	0.0101055454143762	spint2	0.0101055454143762	0.000181164502712468	chr15	20239168	15
LL0000024193	1007.92862326838	0.45296709153158	0.121024734329662	3.74276460130648	0.000182006716215873	0.0101194548504519	samsn1a	0.0101194548504519	0.000182006716215873	chr15	29564371	15
LL0000004875	434.867927295737	-0.685813892848366	0.183651311397227	-3.73432614028545	0.000188218459827655	0.0104087442903274	capn12	0.0104087442903274	0.000188218459827655	chr18	36664595	18
LL0000021487	8071.06538758429	0.22698830173606	0.0607888637539203	3.73404416070241	0.000188429432638771	0.0104087442903274	pdcl	0.0104087442903274	0.000188429432638771	chr16	51950503	16
LL0000001103	2144.59220624109	-0.357688605657027	0.0961730218693898	-3.71921978434653	0.000199839109925829	0.0110033992494322	anxa1c	0.0110033992494322	0.000199839109925829	chr5	65009763	5
LL0000002779	631.411748628981	-0.561240887073501	0.150936671808476	-3.71838652826306	0.000200499319194084	0.0110042536312663	BX469930.1	0.0110042536312663	0.000200499319194084	NA	NA	NA
LL0000018332	2933.75971690069	0.294999736401301	0.0794185252786144	3.71449526878507	0.000203609678997466	0.0111391461884864	lrp1aa	0.0111391461884864	0.000203609678997466	chr11	1628523	11
LL0000009684	1410.19281490649	-0.400950300998966	0.108470020203625	-3.69641584141205	0.000218664699820498	0.0119245615374955	epas1a	0.0119245615374955	0.000218664699820498	chr12	25775755	12
LL0000038879	302.206184958026	-0.808822110772045	0.218909783592929	-3.69477369853912	0.000220082713415285	0.0119534136782902	zgc:163121	0.0119534136782902	0.000220082713415285	chr2	27877911	2
LL0000011574	6325.02407348439	-0.224731823520949	0.0608339615436719	-3.69418360761557	0.0002205943704178	0.0119534136782902	gpm6bb	0.0119534136782902	0.0002205943704178	chr9	54751567	9
LL0000030228	4332.0606367478	0.252598117182825	0.0683935066744265	3.69330554120096	0.000221357793270942	0.0119568233333598	tgfbi	0.0119568233333598	0.000221357793270942	chr14	26511040	14
LL0000023323	1841.05353590163	0.339221669206733	0.0919060400286803	3.69096165062574	0.000223407821904308	0.0120294893125698	rbp5	0.0120294893125698	0.000223407821904308	chr16	31709370	16
LL0000025401	140.267788994315	1.16645883923869	0.316245437221348	3.68846061302144	0.000225614942533419	0.0121101303588143	si:ch211-196c10.13	0.0121101303588143	0.000225614942533419	chr8	23142223	8
LL0000001748	1270.23152630348	-0.406075094026741	0.110137156046526	-3.68699454937078	0.000226918215436799	0.0121419028817891	b4galt1l	0.0121419028817891	0.000226918215436799	chr14	52440141	14
LL0000005337	3178.42006351346	0.298464275656043	0.0812054858306603	3.67542010989797	0.000237458341012214	0.0126661763210546	cdh6	0.0126661763210546	0.000237458341012214	chr2	28049048	2
LL0000029507	514.597756403685	0.601111414068117	0.164155830463348	3.66183407784795	0.000250416032839673	0.0133157360266055	stard13a	0.0133157360266055	0.000250416032839673	chr10	34316042	10
LL0000038439	834.015079653181	-0.510490150085443	0.139469118678842	-3.66023787144565	0.000251981216003391	0.0133573520992605	zgc:100868	0.0133573520992605	0.000251981216003391	chr3	39473188	3
LL0000012370	3587.82575769078	0.330031719593149	0.090216008563311	3.65823898495289	0.000253954192518294	0.0134008323098146	hsp90aa1.2	0.0134008323098146	0.000253954192518294	chr20	53967595	20
LL0000040070	77.1344482766636	1.58484343970681	0.43327565147746	3.65781791407509	0.000254371648507816	0.0134008323098146	MPP4 (1 of many)	0.0134008323098146	0.000254371648507816	NA	NA	NA
LL0000022750	4850.39239505838	0.238791637766835	0.065354876995857	3.65376921728385	0.000258418560517011	0.013570140967437	psmb5	0.013570140967437	0.000258418560517011	chr2	38373272	2
LL0000039532	197.830209269492	-1.00894126047655	0.276193847960311	-3.65301858795034	0.000259175461678157	0.013570140967437	znf1156	0.013570140967437	0.000259175461678157	chr22	1911297	22
LL0000012161	781.273417617152	0.512945943328263	0.140550047252403	3.64956080311452	0.00026268905767179	0.0137120474782868	hmcn1	0.0137120474782868	0.00026268905767179	chr20	34157307	20
LL0000040072	395.668873560234	-0.770747586847708	0.211402628654106	-3.64587513293788	0.000266483358199204	0.013867696466775	myhz1.1	0.013867696466775	0.000266483358199204	chr5	32298623	5
LL0000026421	2655.21305096341	0.295054516617485	0.080948236143391	3.64497771260671	0.000267414975198934	0.0138738790628286	si:ch73-28h20.1	0.0138738790628286	0.000267414975198934	chr13	28903960	13
LL0000012006	18691.5313165819	-0.186446089167701	0.051340544280356	-3.63155653647871	0.000281716922448939	0.0145561003548515	hdlbpa	0.0145561003548515	0.000281716922448939	chr6	26874838	6
LL0000010313	369.768479550222	0.690285053453576	0.19010616629621	3.63105030679554	0.000282270151588016	0.0145561003548515	fgfbp2b	0.0145561003548515	0.000282270151588016	chr1	22685949	1
LL0000010829	473.436949644679	-0.728914362327226	0.201028340659083	-3.62592836381894	0.000287925171616423	0.014802996247954	FQ323156.1	0.014802996247954	0.000287925171616423	NA	NA	NA
LL0000001575	5799.57397468383	0.224170109667088	0.0619411864469139	3.61908001002227	0.000295652225213063	0.0151546181145999	atp1a1a.1	0.0151546181145999	0.000295652225213063	chr1	1712168	1
LL0000009098	247.803474421762	-0.911491356440947	0.252143402109345	-3.61497207071739	0.000300380002864286	0.0153508570924865	dnase1l4.1	0.0153508570924865	0.000300380002864286	chr22	5667363	22
LL0000024650	1003.40406059526	-0.431437882135234	0.119397376828053	-3.61346198381357	0.000302135671746446	0.0153934311626262	sh3pxd2b	0.0153934311626262	0.000302135671746446	chr21	42717406	21
LL0000018939	478.468329056926	0.605966711013063	0.167732027455388	3.6127072462308	0.000303016747943195	0.0153934311626262	mfsd13a	0.0153934311626262	0.000303016747943195	chr12	33894482	12
LL0000000913	1522.4168153419	-0.372181598291772	0.103296152276571	-3.6030538416888	0.000314500351389545	0.0159293961361073	alox12	0.0159293961361073	0.000314500351389545	chr7	26029732	7
LL0000005979	2661.844054393	0.28893480409566	0.0805868074579561	3.5853859112908	0.000336580121943776	0.0169972961581607	col11a1b	0.0169972961581607	0.000336580121943776	chr2	15389940	2
LL0000011547	172.243967005481	-1.04968190393709	0.293124581495307	-3.58100947584259	0.000342269239148314	0.0172336095664383	gpc1a	0.0172336095664383	0.000342269239148314	chr22	15506848	22
LL0000006020	1228.30249535175	0.407436324473622	0.113825743611296	3.5794743047318	0.000344286097315951	0.0172841746914293	col6a1	0.0172841746914293	0.000344286097315951	chr11	33996527	11
LL0000009097	270.712705857976	0.812451140329813	0.227063878658602	3.57807303006287	0.000346136746913648	0.017323030431452	dnase1l1l	0.017323030431452	0.000346136746913648	chr8	25351982	8
LL0000031938	1189.21673299457	-0.425094820719415	0.118829394180465	-3.57735410208207	0.000347089835816777	0.017323030431452	vti1a	0.017323030431452	0.000347089835816777	chr12	31158689	12
LL0000009954	137.908923452287	1.17092172301748	0.327510785109454	3.57521576770717	0.000349939173003702	0.0174143199533533	faimb	0.0174143199533533	0.000349939173003702	chr6	16400045	6
LL0000004929	496.971749344799	-0.601392589145593	0.168420537027903	-3.57077942962476	0.000355920526832512	0.0176604868386748	casp3b	0.0176604868386748	0.000355920526832512	chr14	4129494	14
LL0000031372	1079.7820106725	0.416850076472826	0.11676875972128	3.56987671589406	0.000357149271749263	0.0176700896217048	TULP1	0.0176700896217048	0.000357149271749263	NA	NA	NA
LL0000021524	1329.04295074449	0.381179131576753	0.106937686473311	3.56449764482129	0.00036455372469078	0.0179842992102512	pdgfra	0.0179842992102512	0.00036455372469078	chr20	22436375	20
LL0000005264	1321.65628636244	-0.406175839488248	0.1140391724125	-3.56172208983625	0.000368430262503626	0.0180936359324262	cd9b	0.0180936359324262	0.000368430262503626	chr4	4234993	4
LL0000011005	2617.02141213428	-0.317351820626949	0.0891088607600272	-3.56139465727866	0.000368890110989767	0.0180936359324262	fut9d	0.0180936359324262	0.000368890110989767	chr8	13503490	8
LL0000022097	1041.30237814506	-0.438172734811199	0.12311726918215	-3.55898679138935	0.000372288252209302	0.0182079890457323	plecb	0.0182079890457323	0.000372288252209302	NA	NA	NA
LL0000024795	146.154033231544	-1.06807685792858	0.301390199324007	-3.54383407398179	0.000394353345483649	0.0192320492973154	si:ch1073-209e23.1	0.0192320492973154	0.000394353345483649	chr17	57250	17
LL0000008868	268.711890258734	-0.837046533806425	0.236387268796785	-3.54099667916552	0.000398618595344387	0.0193846746550808	dgkzb	0.0193846746550808	0.000398618595344387	chr25	7784678	25
LL0000011059	925.071651024017	0.453804186946835	0.128502519525487	3.53148085051226	0.000413239782015937	0.0200386074978126	gabra1	0.0200386074978126	0.000413239782015937	chr21	42049954	21
LL0000013670	732.359739860292	0.513024813236138	0.145480051704236	3.52642721270906	0.000421206926748969	0.0203670850784084	lim2.5	0.0203670850784084	0.000421206926748969	chr16	50166564	16
LL0000031954	129.324850773058	1.17808796962852	0.334531329438864	3.5216072934174	0.000428939048927772	0.020682374650136	vwde	0.020682374650136	0.000428939048927772	chr15	33989178	15
LL0000022758	7191.68809948143	0.206052919173231	0.0585918165399304	3.51675253203329	0.000436860872507785	0.0210050091065785	psmc3	0.0210050091065785	0.000436860872507785	chr7	38679977	7
LL0000021351	6642.33044155515	0.212106436442109	0.0603722569464377	3.51330970830344	0.00044256129123474	0.0211928852046183	pcbp3	0.0211928852046183	0.00044256129123474	chr9	41995859	9
LL0000023889	546.690984851751	0.555566135060709	0.158150480192932	3.51289565724339	0.00044325150964021	0.0211928852046183	rpgrip1	0.0211928852046183	0.00044325150964021	chr24	7747663	24
LL0000005777	1041.59743158474	-0.424795423303776	0.1211169278012	-3.50731669813349	0.000452650085167242	0.0215817997310605	cldnb	0.0215817997310605	0.000452650085167242	chr21	25765711	21
LL0000005330	60.478731472761	-1.86095793238357	0.530948251609283	-3.50497045002613	0.000456657966027443	0.0217122418443521	cdh27	0.0217122418443521	0.000456657966027443	chr11	7001950	11
LL0000001646	4895.58746765245	0.227003932886871	0.0648022637129698	3.50302473833854	0.000460006738831872	0.021780890512771	atp6v1e1b	0.021780890512771	0.000460006738831872	chr4	5240125	4
LL0000012922	156.286917090088	-1.02568180326289	0.292830208917407	-3.50265024587059	0.000460653903281407	0.021780890512771	itga2.3	0.021780890512771	0.000460653903281407	NA	NA	NA
LL0000004548	1130.69798123725	0.396812981985897	0.113507747266433	3.49591099763851	0.00047244625487931	0.0222767544876656	CABZ01084131.1	0.0222767544876656	0.00047244625487931	NA	NA	NA
LL0000000032	273.080752184645	0.77923626531014	0.223198346161306	3.49122777436256	0.00048080616140369	0.0225536691231418	abca4b	0.0225536691231418	0.00048080616140369	chr2	15203317	2
LL0000001299	3482.693676679	-0.260106941588916	0.0745187905363867	-3.49048796574213	0.000482139326783946	0.0225536691231418	arhgdig	0.0225536691231418	0.000482139326783946	chr3	27738112	3
LL0000008511	3690.8058749458	-0.254830501348246	0.0730087936263031	-3.49040832879119	0.000482283041182656	0.0225536691231418	cxxc5b	0.0225536691231418	0.000482283041182656	chr14	7931727	14
LL0000001691	3755.91806121438	0.256908442158737	0.0737228722245641	3.48478612412413	0.000492530556810429	0.0229153528473116	auts2a	0.0229153528473116	0.000492530556810429	chr10	27182703	10
LL0000022217	2842.70049736457	0.292747629848995	0.0840095931436217	3.48469286535548	0.000492702237680202	0.0229153528473116	pnp4a	0.0229153528473116	0.000492702237680202	chr11	24290129	11
LL0000010376	2690.70939572716	0.295006638955579	0.0847020429394459	3.48287513167163	0.000496059683398254	0.0230088117824043	fkbp2	0.0230088117824043	0.000496059683398254	chr21	26991195	21
LL0000025340	1779.8321359402	0.341388682016794	0.098043638626557	3.48200746931808	0.000497669810202159	0.023016640129815	si:ch211-188f17.1	0.023016640129815	0.000497669810202159	NA	NA	NA
LL0000021995	850.473161023198	-0.460938646271505	0.132402929027424	-3.48133269903743	0.000498925352863761	0.023016640129815	pitpnaa	0.023016640129815	0.000498925352863761	chr15	28410624	15
LL0000011173	1698.91445072271	-0.399603328208864	0.11489592205102	-3.47795919189733	0.000505246837796689	0.0232454400925922	gatm	0.0232454400925922	0.000505246837796689	chr18	35728	18
LL0000013462	826.104195794097	-0.479286501833814	0.137882932842789	-3.47603936145082	0.000508877592440105	0.0233088792849097	krt18b	0.0233088792849097	0.000508877592440105	NA	NA	NA
LL0000009699	108.706840190941	-1.24211819684045	0.3573631616761	-3.4757869026418	0.000509356844177827	0.0233088792849097	epdl1	0.0233088792849097	0.000509356844177827	chr7	1045636	7
LL0000023360	370.15090929959	0.670124556429318	0.192885293799233	3.47421279886079	0.000512354525720662	0.0233833673784117	rcvrna	0.0233833673784117	0.000512354525720662	chr3	50441447	3
LL0000024275	275.353466712075	-0.779667426331205	0.224584579919732	-3.47159821306461	0.000517370042384879	0.0235142761758895	scel	0.0235142761758895	0.000517370042384879	chr9	17306105	9
LL0000028178	2385.78314824496	0.288022447804274	0.0829729123732086	3.4712828508268	0.000517978079684484	0.0235142761758895	si:dkeyp-41f9.4	0.0235142761758895	0.000517978079684484	chr10	9185263	10
LL0000018322	174.742244669686	0.988141051337909	0.284896992155836	3.46841517651898	0.000523537773156631	0.023703624005333	lrit1b	0.023703624005333	0.000523537773156631	chr12	48973599	12
LL0000031636	2026.95260426441	-0.317011644407508	0.0914358686238449	-3.46703814573744	0.000526227205839529	0.0237623602552247	uncx4.1	0.0237623602552247	0.000526227205839529	chr1	9290102	1
LL0000031732	751.218812570813	-0.552447148552102	0.15953321113359	-3.46289744076858	0.000534392044288803	0.0240673820685108	usp48	0.0240673820685108	0.000534392044288803	chr11	36452290	11
LL0000024256	188.382100830856	-0.919455028061517	0.265999300552431	-3.45660693901067	0.000547022111318912	0.024549960550188	scamp2l	0.024549960550188	0.000547022111318912	chr7	57088919	7
LL0000001102	1137.60019560435	-0.408983985345095	0.118335701113848	-3.45613353785448	0.000547983769970217	0.024549960550188	anxa1b	0.024549960550188	0.000547983769970217	chr5	65022286	5
LL0000024715	1133.68855778394	-0.409916424157515	0.118777867939261	-3.45111788306498	0.000558269670590396	0.0249453010662499	si:cabz01007794.1	0.0249453010662499	0.000558269670590396	chr7	2021024	7
LL0000030606	360.159970933008	-0.667211853970023	0.193877521222286	-3.44140903887999	0.000578693002439701	0.0257312108880878	tmem30b	0.0257312108880878	0.000578693002439701	NA	NA	NA
LL0000018506	19287.206198245	0.169725074020315	0.049325203106654	3.4409401954884	0.000579696645225093	0.0257312108880878	mab21l1	0.0257312108880878	0.000579696645225093	chr15	33070938	15
LL0000030198	2225.24682532018	-0.294905341156603	0.0857128204048233	-3.44062113186522	0.000580380584211951	0.0257312108880878	tfap2d	0.0257312108880878	0.000580380584211951	chr20	47717839	20
LL0000001901	339.671144855054	-0.687978765142241	0.200325638765166	-3.43430211620956	0.000594081657316287	0.0262704140122583	bicdl2	0.0262704140122583	0.000594081657316287	NA	NA	NA
LL0000020808	642.855938591663	-0.531618047893642	0.154965295342065	-3.43056196369754	0.000602332387844404	0.0264987116985093	oclna	0.0264987116985093	0.000602332387844404	chr10	2924774	10
LL0000010898	637.632298550548	0.517518533857226	0.150858723548542	3.43048463942957	0.000602504084058701	0.0264987116985093	fstl4	0.0264987116985093	0.000602504084058701	chr21	44857266	21
LL0000028635	5781.43793125929	-0.226289569468947	0.0659764060678921	-3.42985595844804	0.00060390174296796	0.0264987116985093	slc25a55a	0.0264987116985093	0.00060390174296796	NA	NA	NA
LL0000022732	5471.14976309007	0.227605775818055	0.0663966963350533	3.4279683836904	0.00060811627682101	0.0266152223821995	psma1	0.0266152223821995	0.00060811627682101	chr25	37485008	25
LL0000032109	1311.80552381494	0.362223873435821	0.10569860296013	3.42695043540409	0.000610400473742411	0.0266468687629391	wrb	0.0266468687629391	0.000610400473742411	chr15	5901970	15
LL0000000446	225.150942265593	-0.830820456631572	0.243255732007392	-3.4154198537296	0.00063683767378273	0.0277300567698914	afp4	0.0277300567698914	0.00063683767378273	chr16	45914479	16
LL0000007468	2550.63932291471	-0.296266475544389	0.0869149183255558	-3.40869532241482	0.000652743376643329	0.0282907253729311	cst14b.1	0.0282907253729311	0.000652743376643329	chr5	4522352	5
LL0000001287	3276.11530082442	-0.261808040386208	0.0768086236842237	-3.40857611851706	0.000653028636530251	0.0282907253729311	arhgap35a	0.0282907253729311	0.000653028636530251	NA	NA	NA
LL0000026598	327.859918999638	-0.72165787025895	0.211806266288568	-3.4071601511343	0.000656425984645026	0.0283084760506103	si:ch73-95l15.5	0.0283084760506103	0.000656425984645026	chr15	34963391	15
LL0000030199	5080.74016458113	0.219660930921994	0.0644729767470613	3.40702325229626	0.00065675531759574	0.0283084760506103	tfap2e	0.0283084760506103	0.00065675531759574	chr19	47430953	19
LL0000003410	444.302072797014	0.634566194341606	0.186387729451152	3.40454919543355	0.000662733616038264	0.0284580388421925	BX663503.1	0.0284580388421925	0.000662733616038264	NA	NA	NA
LL0000019905	211.325383372053	-0.904503551358747	0.265748147796978	-3.40361187408823	0.000665011741789717	0.0284580388421925	myofl	0.0284580388421925	0.000665011741789717	chr13	29238728	13
LL0000022756	4003.03104188502	0.235293141544123	0.0691322215295412	3.40352351390269	0.000665226873163911	0.0284580388421925	psmc1b	0.0284580388421925	0.000665226873163911	chr20	16721941	20
LL0000039242	1539.97255348995	0.342355368656899	0.100659841924508	3.40111172550476	0.000671123924444175	0.0286385356658441	zgc:77784	0.0286385356658441	0.000671123924444175	chr15	19458981	15
LL0000018948	145.306199390117	-1.096040913583	0.322408806151731	-3.3995377690372	0.000674998566615088	0.0286817052281213	mfsd6a	0.0286817052281213	0.000674998566615088	chr22	12911235	22
LL0000009753	562.918168232031	-0.558442854635478	0.164279971236045	-3.3993362089958	0.0006754962506125	0.0286817052281213	erbb3a	0.0286817052281213	0.0006754962506125	chr6	7466037	6
LL0000006068	199.076135999245	-0.880773739437443	0.259459179689121	-3.39465244780613	0.000687157715268521	0.0291044541983087	copz2	0.0291044541983087	0.000687157715268521	chr3	24094548	3
LL0000040054	1632.7088261631	-0.332267361651563	0.0979152379641245	-3.39341831322826	0.000690261420052657	0.0291635449972247	mb21d2	0.0291635449972247	0.000690261420052657	chr2	5563067	2
LL0000001627	2582.38577421981	0.275468606904337	0.0812380911042258	3.39087985894351	0.000696686341358784	0.0293623189151928	atp6ap2	0.0293623189151928	0.000696686341358784	chr22	11123486	22
LL0000012313	450.501799499624	0.596398859129385	0.175950593673806	3.38958139712245	0.000699994240069618	0.0294290681865722	hrasls	0.0294290681865722	0.000699994240069618	chr11	45421760	11
LL0000022521	1544.7758307154	0.357915413640555	0.105880156162553	3.38038237392722	0.000723850506390194	0.0303572587065706	prdm1a	0.0303572587065706	0.000723850506390194	chr16	7430997	16
LL0000028548	154.964794129246	1.03602582256964	0.306596437375528	3.37911892074822	0.000727185450735163	0.0304223736730355	slc1a8a	0.0304223736730355	0.000727185450735163	chr11	15068574	11
LL0000000490	9909.51343246477	-0.183701246579759	0.0543975248706341	-3.37701480015184	0.000732771071645641	0.0305810988310989	ahcy	0.0305810988310989	0.000732771071645641	chr6	49926114	6
LL0000038767	699.891653628563	-0.479439928219443	0.142084865370036	-3.37432088189564	0.000739980553744775	0.0307738668044661	zgc:154054	0.0307738668044661	0.000739980553744775	chr14	48862986	14
LL0000001104	994.290720030422	-0.43946594686858	0.130264837756403	-3.37363446988196	0.000741828036838634	0.0307738668044661	anxa2a	0.0307738668044661	0.000741828036838634	chr25	34013330	25
LL0000011732	3212.95654678343	0.256266279317749	0.0759695913684332	3.37327442074715	0.000742798823799873	0.0307738668044661	grin1b	0.0307738668044661	0.000742798823799873	chr5	29597943	5
LL0000030757	109.400358163788	-1.18108814448993	0.350271862017288	-3.37191842270114	0.000746465549770338	0.0308508970194429	tnnc1a	0.0308508970194429	0.000746465549770338	chr23	4890715	23
LL0000001394	903.333495564597	0.445433745465092	0.132178434408014	3.36994266470209	0.000751838254030557	0.0309978916861053	arntl1b	0.0309978916861053	0.000751838254030557	chr7	66048086	7
LL0000030689	928.529289736767	-0.43139786422806	0.128097117385015	-3.36774060989545	0.000757868633603491	0.0310883558240384	tmsb1	0.0310883558240384	0.000757868633603491	chr14	12066697	14
LL0000024877	272.798628885377	0.738640638768841	0.219352675702381	3.36736552861126	0.000758900268303137	0.0310883558240384	si:ch1073-83n3.2	0.0310883558240384	0.000758900268303137	chr15	35090	15
LL0000004933	960.462476225594	0.429385864348302	0.127522086145002	3.36714899613591	0.000759496419158944	0.0310883558240384	casp7	0.0310883558240384	0.000759496419158944	chr12	30569618	12
LL0000030217	1181.54737353746	0.389219623551109	0.115730328543756	3.36316010201207	0.000770556609789291	0.0314656238576397	tfr1a	0.0314656238576397	0.000770556609789291	chr2	4844079	2
LL0000025962	122.515925977994	1.18477341663091	0.352352525252091	3.3624660864379	0.000772496142944206	0.0314695385773619	si:ch211-276i12.4	0.0314695385773619	0.000772496142944206	chr14	45644927	14
LL0000039865	1110.67934400332	0.397078634472676	0.118276851148383	3.35719653184313	0.000787371239745406	0.0319991421219389	LOC100007608	0.0319991421219389	0.000787371239745406	chr1	59171648	1
LL0000021356	3820.09959613075	0.235835898522443	0.070347520379834	3.35244081453151	0.000801023662047731	0.0324373858112574	pcdh10b	0.0324373858112574	0.000801023662047731	chr14	42978693	14
LL0000024416	786.094631622603	0.613942216540058	0.183150483924304	3.35211899736939	0.000801955405258107	0.0324373858112574	selenow2a	0.0324373858112574	0.000801955405258107	NA	NA	NA
LL0000009125	718.737533345502	-0.513894552985801	0.153438606306359	-3.34918678783975	0.000810491353335515	0.0327051463595364	doc2d	0.0327051463595364	0.000810491353335515	chr8	13849998	8
LL0000040073	372.414930668562	-0.693899724047626	0.207264609267727	-3.34789294949678	0.000814284584753751	0.0327807159838721	myo9bl	0.0327807159838721	0.000814284584753751	NA	NA	NA
LL0000026039	71.9636613302417	1.45444611772061	0.435048416526326	3.34318218954508	0.000828235034948922	0.0332638677918662	si:ch211-38m6.6	0.0332638677918662	0.000828235034948922	chr2	7847130	2
LL0000025391	1146.24973669873	-0.384717328767838	0.115167018918116	-3.34051651576891	0.000836227068493739	0.033506008995586	si:ch211-195b15.8	0.033506008995586	0.000836227068493739	chr3	32403729	3
LL0000038948	109.615586183727	-1.16462151119838	0.349290021134825	-3.33425360224887	0.000855286393333476	0.0341241844718601	zgc:171775	0.0341241844718601	0.000855286393333476	chr23	10146502	23
LL0000001177	1277.51391431949	-0.36164557191196	0.108467610494389	-3.33413422000911	0.0008556535798205	0.0341241844718601	apoa2	0.0341241844718601	0.0008556535798205	chr16	23978977	16
LL0000005774	231.813332834537	-0.812547701020978	0.243916335994513	-3.33125576730234	0.000864551275673716	0.0343986613624118	cldn7b	0.0343986613624118	0.000864551275673716	chr10	22144768	10
LL0000022667	5259.13741699778	0.228780815055665	0.0687315982784198	3.32861188719799	0.00087279939152299	0.0346460763114091	prpf6	0.0346460763114091	0.00087279939152299	chr23	7000172	23
LL0000001747	404.398432775936	-0.622232280195129	0.187050966508657	-3.32653870658472	0.000879318065699928	0.0347828962024599	b4galt1	0.0347828962024599	0.000879318065699928	chr1	12141466	1
LL0000024885	1037.86947570938	-0.398114379069339	0.1197063884803	-3.32575716403688	0.00088178715271276	0.0347828962024599	si:ch211-105c13.3	0.0347828962024599	0.00088178715271276	chr16	22695203	16
LL0000038784	526.830703015656	-0.573062728412629	0.172319826092608	-3.32557629268181	0.000882359485363239	0.0347828962024599	zgc:158263	0.0347828962024599	0.000882359485363239	chr23	26733225	23
LL0000012527	175.080499817043	0.93531662969774	0.28138906372483	3.32392672734568	0.000887595133186398	0.0349086666552042	igf1	0.0349086666552042	0.000887595133186398	chr4	17310186	4
LL0000006092	13860.7588733084	-0.170570686757376	0.0513733291538983	-3.32021867312511	0.00089946963543862	0.0352943613960961	cotl1	0.0352943613960961	0.00089946963543862	chr18	13203965	18
LL0000020635	2433.87715049197	-0.283866427789124	0.0855609451910736	-3.31771028423304	0.000907585693842631	0.0355311472665135	nrsn1	0.0355311472665135	0.000907585693842631	chr16	217949	16
LL0000020907	664.467221549116	0.491839628646625	0.148355868928896	3.31526910392979	0.000915549412962798	0.0357608991530023	opn6a	0.0357608991530023	0.000915549412962798	chr11	44860933	11
LL0000029131	2447.00818999384	0.275307964499455	0.0830690914328014	3.31420459464354	0.000919042333221855	0.0357610495763008	sobpa	0.0357610495763008	0.000919042333221855	chr13	32740508	13
LL0000011493	55.558355288232	-1.65473931026578	0.499407751706024	-3.31340333547694	0.000921679605100324	0.0357610495763008	gnrh3	0.0357610495763008	0.000921679605100324	chr17	20204121	17
LL0000021135	777.92321174067	0.448620875228436	0.135414995250597	3.3129335078307	0.000923229259845885	0.0357610495763008	otulina	0.0357610495763008	0.000923229259845885	chr24	10303122	24
LL0000021198	725.183015567102	0.466716599171029	0.140886211561671	3.3127202016269	0.000923933614338781	0.0357610495763008	pabpc4	0.0357610495763008	0.000923933614338781	chr17	25305583	17
LL0000019821	3063.52540852135	0.26850738414118	0.0811028505142133	3.31070218172078	0.000930621962254216	0.0359384304835231	myg1	0.0359384304835231	0.000930621962254216	chr11	6898	11
LL0000038900	290.405594954969	0.709745221393839	0.214502928479055	3.3087903574386	0.00093699969819157	0.0361030425472504	zgc:171220	0.0361030425472504	0.00093699969819157	chr21	2177581	21
LL0000028405	2105.07905191307	0.334015134031	0.101000010449298	3.30708019281519	0.00094273899607332	0.036242369198143	sidt2	0.036242369198143	0.00094273899607332	chr15	47522982	15
LL0000009785	429.826112047825	-0.601489250918717	0.181930952297568	-3.30614028741473	0.000945907161230003	0.0362666871693587	erich3	0.0362666871693587	0.000945907161230003	chr8	17933377	8
LL0000012362	121.27927301091	1.1031495629073	0.33371809350245	3.30563306091523	0.000947620978237387	0.0362666871693587	hsf4	0.0362666871693587	0.000947620978237387	chr18	22739731	18
LL0000022219	1755.03319956147	-0.327359422056806	0.0990797351893474	-3.30399976777494	0.000953159111961296	0.0363970310560791	pnp5a	0.0363970310560791	0.000953159111961296	chr7	6652966	7
LL0000020103	9713.20612219287	0.195180191369675	0.0590919118777397	3.30299333982458	0.000956586597740524	0.0364463764215023	ndrg4	0.0364463764215023	0.000956586597740524	chr25	13332276	25
LL0000005988	1276.38569121322	-0.363752858028391	0.110212882561541	-3.30045680299921	0.000965275721085126	0.0366955262432116	col16a1	0.0366955262432116	0.000965275721085126	chr19	38473582	19
LL0000024260	588.664220201546	0.533187503223401	0.162175747033599	3.2877141803018	0.0010100432668425	0.0383120633816327	scamp5b	0.0383120633816327	0.0010100432668425	chr18	50088969	18
LL0000001585	999.91254867393	-0.442905056474574	0.134924849683261	-3.28260552088295	0.00102852483607752	0.0389265863126545	atp1b1b	0.0389265863126545	0.00102852483607752	chr1	10720217	1
LL0000005947	450.718676934872	0.602821156307742	0.183708151252605	3.28140668880197	0.00103290694585334	0.0390059483601121	cntnap1	0.0390059483601121	0.00103290694585334	chr3	36903624	3
LL0000021208	1846.96095029185	-0.304120413317238	0.0927089586535249	-3.28037783763495	0.00103668149197764	0.039012784908634	padi2	0.039012784908634	0.00103668149197764	chr6	47843764	6
LL0000008886	286.264305346882	-0.736319903879366	0.224511408745315	-3.27965473110832	0.001039341986452	0.039012784908634	dhrs13a.2	0.039012784908634	0.001039341986452	chr10	36784740	10
LL0000012737	243.492373288531	0.76310559391291	0.23269024421505	3.2794911384753	0.00103994476146397	0.039012784908634	impg1b	0.039012784908634	0.00103994476146397	chr17	36627070	17
LL0000029509	113.546975515699	-1.1684948209544	0.356405885446062	-3.27855085639779	0.00104341561162974	0.0390319085015422	stard14	0.0390319085015422	0.00104341561162974	chr14	33270386	14
LL0000000888	996.465156775709	0.40959749671682	0.124949091579428	3.27811504300889	0.00104502795624845	0.0390319085015422	alg10	0.0390319085015422	0.00104502795624845	chr4	28374627	4
LL0000039281	630.443150610184	-0.505740509252009	0.154392180566138	-3.27568732689386	0.00105405185590287	0.0392829937301444	zgc:92360	0.0392829937301444	0.00105405185590287	chr6	584704	6
LL0000013052	1855.86353202431	-0.313063239809333	0.0958196875763983	-3.26721207016798	0.0010861228606944	0.0403900459895267	kalrnb	0.0403900459895267	0.0010861228606944	chr6	9289801	6
LL0000011572	27257.6331611015	0.157760494460753	0.0483208042791279	3.26485655225108	0.00109519525967849	0.0406388867118523	gpm6ab	0.0406388867118523	0.00109519525967849	chr1	38649140	1
LL0000030451	2112.20532579017	0.292258695714829	0.0896629977041822	3.25952403107304	0.00111599325791789	0.0412654230591151	tmem108	0.0412654230591151	0.00111599325791789	chr24	9744007	24
LL0000029770	5190.81699217064	0.210453601692067	0.0645717480361043	3.25922106947445	0.00111718576756499	0.0412654230591151	sypb	0.0412654230591151	0.00111718576756499	chr8	49404075	8
LL0000028864	4157.67413857093	0.222635071171864	0.0683221666513422	3.25860671702645	0.00111960758363251	0.0412654230591151	slc7a5	0.0412654230591151	0.00111960758363251	chr25	12748842	25
LL0000009823	90.8826893258086	-1.2789339221963	0.392544115361506	-3.25806418220915	0.00112175032511743	0.0412654230591151	esyt3	0.0412654230591151	0.00112175032511743	chr9	23783855	9
LL0000021222	1513.21891118722	-0.338670482123942	0.104024373649766	-3.25568393484582	0.00113119599378304	0.0415234073502854	pak2a	0.0415234073502854	0.00113119599378304	chr2	36608910	2
LL0000007440	3503.18701274686	-0.242140224031214	0.0743943328923684	-3.2548208259564	0.00113463924371746	0.0415604232854362	csnk1a1	0.0415604232854362	0.00113463924371746	chr14	38761825	14
LL0000023836	989.270933428252	0.391711165709792	0.120815432264187	3.24222790390915	0.00118599138758492	0.0433483661556468	rnft2	0.0433483661556468	0.00118599138758492	chr5	11914144	5
LL0000022741	9568.64934095186	0.182946002990932	0.0565129368418466	3.23724112061125	0.00120691388440372	0.0440188313950581	psmb1	0.0440188313950581	0.00120691388440372	chr13	1142724	13
LL0000011957	887.887765879697	-0.408635171399271	0.126364436597785	-3.23378303580737	0.00122162221956666	0.0444602764728857	hbbe2	0.0444602764728857	0.00122162221956666	chr12	20349866	12
LL0000010394	1086.59756395821	-0.385116806798387	0.119166470629933	-3.23175474412054	0.00123032604038322	0.0446817769857471	flna	0.0446817769857471	0.00123032604038322	chr23	19753977	23
LL0000012445	3348.97139079369	-0.25856617725878	0.0800868075341955	-3.22857390898467	0.00124409106461262	0.0450857545262692	hyou1	0.0450857545262692	0.00124409106461262	chr10	29770230	10
LL0000029186	3270.10486854578	-0.250049512584895	0.0774999400776935	-3.22644781833664	0.00125337084080456	0.0453035726307163	sox19a	0.0453035726307163	0.00125337084080456	chr5	24199179	5
LL0000031305	401.179848787134	-0.589163573915282	0.182643255824833	-3.22576145094747	0.00125638025762397	0.0453035726307163	ttc39a	0.0453035726307163	0.00125638025762397	chr8	16469972	8
LL0000026315	708.844155853044	0.481449171291109	0.149269063948702	3.22537810953625	0.00125806394205633	0.0453035726307163	si:ch73-217b7.1	0.0453035726307163	0.00125806394205633	chr23	39854569	23
LL0000018469	851.30614009499	-0.417267187751821	0.12940951097654	-3.22439351329799	0.00126239796599016	0.0453639386978653	lye	0.0453639386978653	0.00126239796599016	chr19	18749602	19
LL0000010579	862.741323358706	0.466286708367508	0.144714695253651	3.2221102877646	0.00127250143377071	0.0456309390189755	foxc1b	0.0456309390189755	0.00127250143377071	chr20	26702374	20
LL0000029586	4509.50965639969	-0.262051309861336	0.0815175250628502	-3.21466224176082	0.00130598089650786	0.0467333080136115	stox2a	0.0467333080136115	0.00130598089650786	chr1	39898589	1
LL0000025009	647.121616399683	-0.507178093186689	0.157815872096038	-3.21373310840401	0.00131021396826413	0.0467866992140176	si:ch211-125o16.4	0.0467866992140176	0.00131021396826413	chr17	22544645	17
LL0000023308	10309.979293314	0.182619922355311	0.0568809429387277	3.21056425791024	0.00132474646281245	0.0471653347773443	rbm8a	0.0471653347773443	0.00132474646281245	chr16	45922223	16
LL0000009532	11952.1759853689	-0.168478098605777	0.05248182586958	-3.21021793381302	0.00132634370455945	0.0471653347773443	eif4g2a	0.0471653347773443	0.00132634370455945	chr7	66634232	7
LL0000024636	375.321763659463	-0.604674496382595	0.188583407468722	-3.206403492751	0.00134405380082182	0.0476957470399742	sh3d21	0.0476957470399742	0.00134405380082182	chr16	35905027	16
LL0000028117	104.416991865167	-1.19621008769649	0.373262770616081	-3.20473988263581	0.00135184589834972	0.0478364056490265	si:dkeyp-11e3.1	0.0478364056490265	0.00135184589834972	chr14	31751217	14
LL0000030196	11700.0595243448	0.167057015931921	0.0521342552463478	3.20436179902318	0.00135362258647137	0.0478364056490265	tfap2b	0.0478364056490265	0.00135362258647137	chr20	47688718	20
LL0000004890	1832.43942890575	-0.326130371634308	0.101825765227553	-3.20282760365703	0.00136085419420852	0.0479926038036059	capns1a	0.0479926038036059	0.00136085419420852	chr5	36654818	5
LL0000018722	4163.61327002379	-0.260715642887891	0.0815723734928547	-3.1961267243343	0.00139285921869522	0.0490200288740385	mbd3b	0.0490200288740385	0.00139285921869522	chr22	20292525	22
LL0000021526	316.916337875641	0.652065746901067	0.204270805229275	3.19216319810941	0.00141211522490978	0.0495954624979117	pdgfrl	0.0495954624979117	0.00141211522490978	chr14	30359130	14
LL0000006003	1580.02780824052	-0.324176386124564	0.101610743693423	-3.19037509559679	0.00142088245375094	0.0497117536039664	col28a2a	0.0497117536039664	0.00142088245375094	chr9	48298472	9
LL0000031036	2451.01441944724	0.262074242871848	0.0821496077013196	3.19020687018616	0.00142170985558396	0.0497117536039664	trappc5	0.0497117536039664	0.00142170985558396	chr1	45663752	1
LL0000005218	120.136652654205	-1.12927618062529	0.354037421505541	-3.18970852240155	0.00142416354281678	0.0497117536039664	cd109	0.0497117536039664	0.00142416354281678	chr20	49119614	20
LL0000027374	1719.60962413221	-0.303211791178908	0.0951148787865598	-3.18784815842875	0.0014333578430225	0.0499305816786755	si:dkey-253d23.4	0.0499305816786755	0.0014333578430225	NA	NA	NA
LL0000013488	1187.74373873849	-0.37660287727696	0.118249973294909	-3.18480306407963	0.00144852547826949	0.0503561739074988	l1cama	0.0503561739074988	0.00144852547826949	NA	NA	NA
LL0000027400	3015.5496893725	0.247006534068288	0.0776995764345056	3.17899460206832	0.00147786843325543	0.0512718217220263	si:dkey-261h17.1	0.0512718217220263	0.00147786843325543	chr23	32499920	23
LL0000039369	1056.19203705033	-0.376034600247651	0.118368126446703	-3.17682311561268	0.00148897820759701	0.0515319965185503	zmp:0000001174	0.0515319965185503	0.00148897820759701	chrUn_KN150079v1	10990	chrUn_KN150079v1
LL0000018701	11617.0998448396	-0.168230601139101	0.0529634861031051	-3.17635060523779	0.00149140583983619	0.0515319965185503	mat2aa	0.0515319965185503	0.00149140583983619	chr10	7809018	10
LL0000021216	1219.04949444267	0.373955606712316	0.117869233554898	3.17263118995462	0.0015106429147704	0.0520912402266989	pah	0.0520912402266989	0.0015106429147704	chr4	17391679	4
LL0000001729	253.452437821181	-0.731418465869408	0.23081788736696	-3.16881188981069	0.00153063425286908	0.0526741856093193	b3gnt3.1	0.0526741856093193	0.00153063425286908	NA	NA	NA
LL0000013549	157.123114541044	0.911131346449719	0.287830981942396	3.16550824480759	0.00154812274360761	0.0531688271843828	lats2	0.0531688271843828	0.00154812274360761	chr9	21277688	9
LL0000024637	160.443314658193	-0.909929578085205	0.287520630471463	-3.16474534920553	0.00155218734728456	0.0532013771702813	sh3gl1a	0.0532013771702813	0.00155218734728456	chr2	49457630	2
LL0000000862	3419.38445512023	0.271582600812308	0.0858552446888911	3.16326162480145	0.00156012058418045	0.0533661287602727	aldh18a1	0.0533661287602727	0.00156012058418045	chr12	30788884	12
LL0000022074	490.684692094955	-0.551278217807266	0.174326641310752	-3.16232914064217	0.00156512551615443	0.0534302548704799	plcd1a	0.0534302548704799	0.00156512551615443	chr24	20372449	24
LL0000003117	122.117213229946	-1.05987761202614	0.335878552995837	-3.15553822229094	0.00160202274172226	0.0545806909749646	BX548164.1	0.0545806909749646	0.00160202274172226	NA	NA	NA
LL0000005914	2486.41741310551	-0.264576220329989	0.083885665942636	-3.15400989378705	0.00161043626037897	0.0547580408932444	cnot3b	0.0547580408932444	0.00161043626037897	chr19	10252112	19
LL0000037592	734.606707703261	-0.437513297842882	0.138764013582394	-3.15293055128517	0.00161640257368206	0.0547635846739175	XLOC_041945	0.0547635846739175	0.00161640257368206	NA	NA	NA
LL0000008378	198.819627659487	0.88618719232132	0.281077655551563	3.15281978064866	0.0016170160334908	0.0547635846739175	CU929294.1	0.0547635846739175	0.0016170160334908	NA	NA	NA
LL0000039069	530.68184803769	-0.505788074520894	0.160507558289124	-3.15117917132484	0.00162612703182451	0.0549630936756686	zgc:174938	0.0549630936756686	0.00162612703182451	chr16	46568350	16
LL0000039206	794.004702031581	0.418022930327036	0.132795399430429	3.14787208080983	0.0016446364734624	0.0554185995832795	zgc:66433	0.0554185995832795	0.0016446364734624	chr14	20929863	14
LL0000039632	3558.67484424228	-0.243112877573271	0.0772478185129636	-3.14718114055833	0.0016485279952858	0.0554185995832795	znf609a	0.0554185995832795	0.0016485279952858	chr25	817027	25
LL0000023321	2074.23205179496	-0.283738034175385	0.0901680064391952	-3.14677062719274	0.00165084410421207	0.0554185995832795	rbp4	0.0554185995832795	0.00165084410421207	chr12	5115991	12
LL0000015607	252.670221028465	0.736259270042124	0.233995961357288	3.14646144220383	0.00165259049668342	0.0554185995832795	LOC103909376	0.0554185995832795	0.00165259049668342	chr20	54483764	20
LL0000031330	2663.8282992476	0.25497801349317	0.0810848967390261	3.14458084979529	0.00166324945222964	0.055666676274721	ttll4	0.055666676274721	0.00166324945222964	chr9	14112474	9
LL0000020483	6370.46978358347	-0.193348532865195	0.0615320478967344	-3.14224114870483	0.00167659887010447	0.0560036518861315	notch1a	0.0560036518861315	0.00167659887010447	chr21	4767123	21
LL0000009879	1807.59001996716	-0.293569509515755	0.0935078329000861	-3.1395178394246	0.00169226110596498	0.0563039174870599	exosc1	0.0563039174870599	0.00169226110596498	chr1	54700656	1
LL0000012489	53.3613399201274	-1.66170267056185	0.529293951892097	-3.13947035408523	0.00169253539251259	0.0563039174870599	ifit11	0.0563039174870599	0.00169253539251259	chr12	17017863	12
LL0000022737	4900.73149954966	0.204734307567836	0.0652315356246198	3.13857868908677	0.00169769345987342	0.0563039174870599	psma6a	0.0563039174870599	0.00169769345987342	chr17	12955389	17
LL0000006030	1080.58721963345	0.380205849836316	0.121146752975468	3.13839075747501	0.00169878244219555	0.0563039174870599	col9a1b	0.0563039174870599	0.00169878244219555	chr13	39119463	13
LL0000009679	1479.29238769102	-0.320147951852635	0.10207441725018	-3.13641714032974	0.00171025756623926	0.056514847272874	eomesa	0.056514847272874	0.00171025756623926	chr19	860824	19
LL0000018341	1522.07270151929	-0.322123315601241	0.10272344692374	-3.1358304773435	0.00171368229757932	0.056514847272874	lrp5	0.056514847272874	0.00171368229757932	chr25	10645643	25
LL0000009557	188.111949694795	-0.88728747363546	0.282972921215709	-3.13559145455859	0.001715079435664	0.056514847272874	elf3	0.056514847272874	0.001715079435664	chr22	661385	22
LL0000022776	5394.83514547664	0.202007681178005	0.0644502707899795	3.13431857930088	0.00172253731697409	0.0566512321068029	psmd6	0.0566512321068029	0.00172253731697409	chr11	19502366	11
LL0000021683	7678.42718984524	0.179150172636826	0.0572318736743831	3.13025174845906	0.00174656553420423	0.0573310136602539	phb	0.0573310136602539	0.00174656553420423	chr3	15736798	3
LL0000038398	762.427479696593	0.450516991524292	0.143953959933181	3.12959082010255	0.00175049951025433	0.0573498582351845	zdhhc8a	0.0573498582351845	0.00175049951025433	chr10	439302	10
LL0000006039	113.95148837167	1.07897543503493	0.345139289628785	3.12620286202542	0.00177079352912795	0.0579035914725767	colq	0.0579035914725767	0.00177079352912795	chr16	20197668	16
LL0000009850	624.65875966977	-0.491942042945293	0.157469624589575	-3.1240440448593	0.0017838375230563	0.0581719542405878	evi5b	0.0581719542405878	0.0017838375230563	chr6	29010373	6
LL0000012259	721.943341943534	0.432295507297748	0.138391346356927	3.12371776615864	0.00178581662792595	0.0581719542405878	hoxb5a	0.0581719542405878	0.00178581662792595	chr3	23707699	3
LL0000026620	92.5895617949305	-1.1830308216218	0.379084303372059	-3.12075918495811	0.00180385480385897	0.0586476145658452	si:dkey-105i14.1	0.0586476145658452	0.00180385480385897	NA	NA	NA
LL0000008647	3777.92387871985	0.233014582378331	0.0746837693456917	3.12001636258834	0.00180840994202632	0.0586839340312686	daam1a	0.0586839340312686	0.00180840994202632	chr17	14467373	17
LL0000009243	938.372842175602	-0.38784233932468	0.12445156212972	-3.11641198139737	0.00183066321149356	0.0592933403358323	dspa	0.0592933403358323	0.00183066321149356	chr2	2110374	2
LL0000012716	418.919442630459	-0.64269894859123	0.206316643717418	-3.11510955689791	0.0018387660098947	0.0594429867857816	im:7150988	0.0594429867857816	0.0018387660098947	chr14	3367533	14
LL0000030697	1890.328264311	0.292703750981386	0.0940481662767641	3.1122749392053	0.00185651509914913	0.0599033199005228	tmtc4	0.0599033199005228	0.00185651509914913	chr9	31497900	9
LL0000022891	233.329973775423	0.792229849457658	0.254634980309849	3.11123730327092	0.00186305156233863	0.0600008058821851	ptprb	0.0600008058821851	0.00186305156233863	chr4	74271063	4
LL0000001186	802.185668357511	-0.413486986228647	0.132983418552504	-3.10931235434736	0.00187523356833108	0.0602794007115691	apoc1	0.0602794007115691	0.00187523356833108	chr16	23972126	16
LL0000020583	2485.87287686283	0.262650325756895	0.0845009935245125	3.10825133293497	0.00188197946283261	0.060377006295189	nr2f1b	0.060377006295189	0.00188197946283261	chr10	43797094	10
LL0000013335	611.509849816892	-0.480339021778285	0.154562991307577	-3.10772338005818	0.00188534444638442	0.060377006295189	kirrel3a	0.060377006295189	0.00188534444638442	chr10	39476521	10
LL0000018692	989.610975205534	-0.374890977183429	0.120706321164345	-3.10581064493717	0.0018975818707651	0.0606488026582939	masp1	0.0606488026582939	0.0018975818707651	chr15	36187415	15
LL0000022761	6813.40827634845	0.201384771049871	0.0648595130808315	3.10493806512076	0.00190318871540858	0.0606488026582939	psmc5	0.0606488026582939	0.00190318871540858	chr12	10163644	12
LL0000006108	9294.34053875631	0.172507741100821	0.0555708223774474	3.10428627327334	0.00190738678877698	0.0606488026582939	COX5B	0.0606488026582939	0.00190738678877698	NA	NA	NA
LL0000020805	321.718058693593	0.630502081208593	0.203113609453713	3.10418431785229	0.0019080442338452	0.0606488026582939	oca2	0.0606488026582939	0.0019080442338452	chr6	37858070	6
LL0000009622	893.792191554164	0.399273746093515	0.128914155203262	3.09720639648898	0.00195353805998409	0.0618739329336726	EML5	0.0618739329336726	0.00195353805998409	NA	NA	NA
LL0000018872	76.7084112457129	1.39535860144403	0.450617566296918	3.09654728489793	0.00195788633219687	0.0618739329336726	meox2a	0.0618739329336726	0.00195788633219687	chr15	34424920	15
LL0000030658	606.800951812166	-0.493218039479288	0.15928667298381	-3.09641748578313	0.00195874368571105	0.0618739329336726	tmem8a	0.0618739329336726	0.00195874368571105	chr1	9916375	1
LL0000022946	857.654396821705	-0.402363546192279	0.129959743184795	-3.09606295251093	0.00196108721759429	0.0618739329336726	pvalb1	0.0618739329336726	0.00196108721759429	chr3	61193889	3
LL0000001851	2070.72092531714	-0.311444001862156	0.1006194427436	-3.09526661418491	0.00196636055147229	0.0619258454853883	bcl7a	0.0619258454853883	0.00196636055147229	chr5	41793005	5
LL0000018969	192.760355136999	0.834417698400033	0.269655728464837	3.09438150322417	0.00197223700810452	0.0619965257667331	mgme1	0.0619965257667331	0.00197223700810452	chr13	33655441	13
LL0000023597	708.406685256052	0.451669281811324	0.146171496478995	3.08999560578645	0.00200159456610469	0.0628037089133106	rgra	0.0628037089133106	0.00200159456610469	chr13	29446228	13
LL0000030874	1432.26134364465	0.314739559550986	0.101991867182245	3.08592800824591	0.00202917945972015	0.0635524113724096	tpm1	0.0635524113724096	0.00202917945972015	chr25	33192785	25
LL0000004439	230.973007386189	-0.762703573963999	0.247648821829257	-3.07977872993819	0.00207154433491983	0.0647604217083271	CABZ01075242.1	0.0647604217083271	0.00207154433491983	NA	NA	NA
LL0000008812	1518.55915886036	0.349595155888745	0.113597423925829	3.07749193429779	0.00208750487727402	0.0650823158338066	defbl1	0.0650823158338066	0.00208750487727402	chr21	21741803	21
LL0000028504	227.712836177431	-0.793547876383135	0.25787885008846	-3.07721193929213	0.00208946681568493	0.0650823158338066	slc16a12b	0.0650823158338066	0.00208946681568493	chr12	16967715	12
LL0000030495	104.661943503238	-1.16866425348685	0.379855424851343	-3.07660277313194	0.00209374111595914	0.0650966613994655	tmem154	0.0650966613994655	0.00209374111595914	chr1	25152240	1
LL0000010383	1650.7876967013	0.307823104022953	0.100106307366771	3.07496212896102	0.00210529284335649	0.0653368064422761	fkbp9	0.0653368064422761	0.00210529284335649	chr19	42591155	19
LL0000023593	3814.59516986661	0.217636701127918	0.0708286372595789	3.07272184738363	0.0021211610094709	0.0654179877149784	rgmb	0.0654179877149784	0.0021211610094709	chr5	52256879	5
LL0000009441	7057.00499840815	-0.183160337932133	0.0596109009971517	-3.07259804613395	0.0021220410973913	0.0654179877149784	efnb3b	0.0654179877149784	0.0021220410973913	chr7	20966433	7
LL0000012777	906.211098952458	0.384267912438906	0.125064751983571	3.0725516689897	0.00212237087303525	0.0654179877149784	inpp5ka	0.0654179877149784	0.00212237087303525	chr15	33843563	15
LL0000013191	127.294328715541	-0.990376982490434	0.322343260396659	-3.07242962446842	0.00212323892402004	0.0654179877149784	KCNN2	0.0654179877149784	0.00212323892402004	NA	NA	NA
LL0000020680	248.829274604131	0.702433034052551	0.228823480822968	3.06975941247916	0.00214231268321939	0.0658081743158853	ntd5	0.0658081743158853	0.00214231268321939	chr16	13568712	16
LL0000029608	160.238750860085	-0.941797931912612	0.30681674034537	-3.06957805122521	0.00214361385667773	0.0658081743158853	stx11b.1	0.0658081743158853	0.00214361385667773	chr20	26538171	20
LL0000024169	693.759599384319	0.448149793047448	0.146048830582345	3.06849285448248	0.00215141473501163	0.0659290809908679	sagb	0.0659290809908679	0.00215141473501163	chr15	45640904	15
LL0000018434	3097.48175565357	0.268612862674405	0.0876007790221037	3.06632961113996	0.00216704280058915	0.0662889848803874	lsm4	0.0662889848803874	0.00216704280058915	chr11	6859875	11
LL0000013306	308.416713651375	0.634806271171453	0.207083238120992	3.0654642883291	0.00217332329989916	0.0663621742504092	kif25	0.0663621742504092	0.00217332329989916	chr20	30902104	20
LL0000008893	1427.91076044056	0.337146304413339	0.110051357714986	3.06353607455248	0.0021873783056746	0.0665922076716731	dhrs7	0.0665922076716731	0.0021873783056746	chr13	31536708	13
LL0000018354	565.410416424995	0.476005485883019	0.155419543709432	3.06271318601312	0.00219340177499818	0.0665922076716731	lrrc20	0.0665922076716731	0.00219340177499818	chr12	48214616	12
LL0000022598	3878.328327343	0.214381553437398	0.0699986394705264	3.06265314667531	0.00219384185204432	0.0665922076716731	prkcsh	0.0665922076716731	0.00219384185204432	chr3	46764037	3
LL0000001893	4132.83183079616	-0.214686758484986	0.0701064712438026	-3.06229588618704	0.00219646217816814	0.0665922076716731	bhmt	0.0665922076716731	0.00219646217816814	chr21	40405	21
LL0000029271	568.84373705487	0.499518203412294	0.163172477012946	3.06128957871163	0.00220385836502651	0.0666979759443927	spg7	0.0666979759443927	0.00220385836502651	chr7	56152256	7
LL0000001419	2333.76413190362	-0.283118443088207	0.0925029174500599	-3.06064339258333	0.00220861974942711	0.0667237708017191	arrdc3b	0.0667237708017191	0.00220861974942711	chr10	43761479	10
LL0000019474	820.161969800918	0.407801629390398	0.133472368329066	3.05532624089649	0.00224815829198799	0.067798257749016	mpdu1b	0.067798257749016	0.00224815829198799	chr7	26466845	7
LL0000024065	1050.08233752437	0.480368692301585	0.157252812390177	3.05475422029139	0.00225245027286527	0.0678078901367501	rsrc1	0.0678078901367501	0.00225245027286527	chr15	2191901	15
LL0000007291	3100.0051384372	-0.315980553744659	0.103602319526676	-3.0499370592113	0.00228889328694271	0.0687836611176498	crebbpa	0.0687836611176498	0.00228889328694271	chr22	26702787	22
LL0000000512	490.955495951878	0.525116820408388	0.172480558460653	3.04449860955302	0.00233068507670096	0.0699164561936885	aifm5	0.0699164561936885	0.00233068507670096	chr21	39299926	21
LL0000023187	3888.68022706978	-0.218076069514428	0.0716639604283137	-3.04303680973049	0.00234203682944402	0.0701337309504911	rap2c	0.0701337309504911	0.00234203682944402	chr14	30975162	14
LL0000038334	468.056192527265	-0.523184567064506	0.172061804043384	-3.04067814453805	0.00236046007562085	0.0705505047077895	zbtb7b	0.0705505047077895	0.00236046007562085	chr16	54804814	16
LL0000020794	462.214124465818	0.535993873174677	0.176331561230561	3.0396933449358	0.00236819141772385	0.0705505047077895	oat	0.0705505047077895	0.00236819141772385	chr12	46960552	12
LL0000029618	274.876564252534	-0.733813569197175	0.241431461256072	-3.03942810675724	0.00237027767603093	0.0705505047077895	stx2b	0.0705505047077895	0.00237027767603093	chr8	44211327	8
LL0000029483	1438.7098139714	-0.321596823883185	0.105827022646353	-3.03889135157738	0.00237450472837031	0.0705505047077895	st8sia2	0.0705505047077895	0.00237450472837031	chr18	25027496	18
LL0000013618	1926.50076141304	-0.288258021522666	0.0948646881594218	-3.03862298095834	0.0023766207866295	0.0705505047077895	lgals3b	0.0705505047077895	0.0023766207866295	chr17	10824658	17
LL0000021644	20937.9880658947	-0.15838442883183	0.0521498804597403	-3.03710051558225	0.00238865788845947	0.0707847248231156	pfn2	0.0707847248231156	0.00238865788845947	chr22	35179574	22
LL0000011716	1665.5773542497	0.294701552967767	0.0970791059660869	3.03568466185418	0.00239990214340872	0.0708859449986768	gria3a	0.0708859449986768	0.00239990214340872	chr5	23352347	5
LL0000019048	1765.02184046529	0.286292204441945	0.0943108034721727	3.03562469941652	0.00240037941351193	0.0708859449986768	mios	0.0708859449986768	0.00240037941351193	chr16	47272822	16
LL0000000990	56.1272415974811	1.58810884856901	0.523672284216734	3.03263872546621	0.00242425640571096	0.0714674137980662	angptl7	0.0714674137980662	0.00242425640571096	chr8	46217902	8
LL0000006050	1026.534283621	0.370938378010998	0.122367938741626	3.03133632735464	0.00243473880499009	0.0715651504667712	comta	0.0715651504667712	0.00243473880499009	chr8	8459135	8
LL0000011190	295.79186362314	-0.656026542332673	0.216425747763015	-3.03118528693277	0.00243595713991412	0.0715651504667712	gbgt1l4	0.0715651504667712	0.00243595713991412	chr5	23788591	5
LL0000020863	515.883666737523	-0.54432766050894	0.179665131294089	-3.02967891759667	0.00244813850922983	0.0717994436667421	olfm2b	0.0717994436667421	0.00244813850922983	chr1	59244158	1
LL0000022583	3263.84976246308	-0.238640760450389	0.0789320456173208	-3.02336976805808	0.00249976596133278	0.0731878305214223	PRKAR2B	0.0731878305214223	0.00249976596133278	NA	NA	NA
LL0000029638	450.353347215149	-0.522816183967156	0.173054657669276	-3.02110437828438	0.00251854523941116	0.0735458045164734	styk1b	0.0735458045164734	0.00251854523941116	NA	NA	NA
LL0000039148	356.767502608332	0.58594548165463	0.193967637984525	3.02084145449756	0.00252073312194417	0.0735458045164734	zgc:195173	0.0735458045164734	0.00252073312194417	chr24	33279629	24
LL0000012826	659.724955239775	-0.435502147993856	0.144189823048075	-3.0203390141387	0.00252491894350304	0.0735458045164734	ippk	0.0735458045164734	0.00252491894350304	chr22	10516331	22
LL0000031743	1348.98943827325	0.318393233548326	0.105461331446336	3.01905190444462	0.00253567085240055	0.0737331614644379	uspl1	0.0737331614644379	0.00253567085240055	chr10	36439275	10
LL0000020099	3736.9394716292	0.22318521134993	0.0739584466502936	3.01771091009041	0.0025469174176215	0.0739342404785397	ndrg1b	0.0739342404785397	0.0025469174176215	chr16	31511790	16
LL0000011432	2007.59913016914	-0.290096641971771	0.0962196176282739	-3.01494278529046	0.00257027736275557	0.074485677936969	gna11a	0.074485677936969	0.00257027736275557	chr22	21848230	22
LL0000031917	53.6265792125518	-1.92081220764417	0.637475024148897	-3.01315680596063	0.00258545288611313	0.0747984666323136	vsig8a	0.0747984666323136	0.00258545288611313	chr10	19525838	10
LL0000032018	2818.02347840317	0.235829266723666	0.0783020262119972	3.01179009193421	0.00259712118598952	0.0750089027473014	wdr45b	0.0750089027473014	0.00259712118598952	chr12	40350	12
LL0000018686	1531.04687715735	0.302633635005826	0.100519252376454	3.01070320213321	0.00260643483875348	0.075150736930208	mars	0.075150736930208	0.00260643483875348	chr6	58921239	6
LL0000008761	6100.31367333457	0.187546935842968	0.0623239151382964	3.00922904838059	0.0026191157868426	0.0753890174799601	ddost	0.0753890174799601	0.0026191157868426	chr23	24227295	23
LL0000022171	2759.18608130073	-0.247073221088474	0.0821500940811578	-3.00758293525976	0.00263334259885348	0.0756709172051011	pls3	0.0756709172051011	0.00263334259885348	chr14	13453198	14
LL0000020401	607.827777494923	-0.477304879535339	0.158946549361484	-3.00292696791945	0.00267396591595808	0.0766742633893385	nlrc3l	0.0766742633893385	0.00267396591595808	chr15	43981925	15
LL0000024484	13915.6115926999	-0.154057280710392	0.0513087427584701	-3.00255419306606	0.00267724301248144	0.0766742633893385	serbp1b	0.0766742633893385	0.00267724301248144	chr2	2628404	2
LL0000001787	239.605678576906	-0.712972387536203	0.23780010143536	-2.99820051897668	0.00271578923915534	0.0776479171241917	baiap3	0.0776479171241917	0.00271578923915534	chr3	45401471	3
LL0000001665	2662.94668377641	0.245259244536972	0.081845281135721	2.99662046649052	0.0027299035324322	0.0778960276520661	atpv0e2	0.0778960276520661	0.0027299035324322	chr22	34701829	22
LL0000000350	181.081951009411	-0.829298012549414	0.276782474918538	-2.99620853088149	0.00273359426818136	0.0778960276520661	adgre9	0.0778960276520661	0.00273359426818136	chr1	55478542	1
LL0000019702	501.284655702701	-0.492273024024344	0.164558333052334	-2.99148037594541	0.00277628381510817	0.0788053780764182	mthfd2	0.0788053780764182	0.00277628381510817	chr5	69716507	5
LL0000001285	4339.48350228622	-0.201927965685265	0.0675019483244124	-2.99143907246655	0.00277665940394137	0.0788053780764182	arhgap32b	0.0788053780764182	0.00277665940394137	chr21	24537945	21
LL0000010974	204.311043401256	-0.820301289094118	0.274243456495798	-2.99114261312079	0.00277935658808388	0.0788053780764182	ftr86	0.0788053780764182	0.00277935658808388	chr15	506452	15
LL0000011379	748.044116128509	-0.41601996715435	0.139153573151475	-2.98964631473383	0.00279300645072308	0.0790610731465875	glis2b	0.0790610731465875	0.00279300645072308	chr3	12239688	3
LL0000028768	1100.83488755112	0.387742389704886	0.129814209238071	2.98690252770243	0.00281819560459348	0.07954620249505	slc43a2a	0.07954620249505	0.00281819560459348	chr15	28368836	15
LL0000029768	602.643230526553	-0.454992368148878	0.152336188274783	-2.98676482129228	0.00281946525921291	0.07954620249505	synrg	0.07954620249505	0.00281946525921291	chr15	15886063	15
LL0000032985	222.895937392224	0.735668304419771	0.246668686721633	2.98241464774967	0.00285984377915866	0.0805522664463023	LOC101882067	0.0805522664463023	0.00285984377915866	chr13	35111776	13
LL0000008839	724.401480354662	0.483645277324017	0.1622212320812	2.98139319446131	0.0028694011739429	0.0806883173608423	dera	0.0806883173608423	0.0028694011739429	chr4	12755135	4
LL0000026612	123.291370884915	-0.981712991175421	0.329778590436016	-2.97688515763698	0.00291193064382009	0.081749579209482	si:dkey-103g5.3	0.081749579209482	0.00291193064382009	NA	NA	NA
LL0000002239	272.270667161188	0.650066279465407	0.218538853931775	2.97460276637284	0.00293368172054771	0.0822249807685202	BX005254.1	0.0822249807685202	0.00293368172054771	NA	NA	NA
LL0000029936	1047.00066742565	-0.356795456633223	0.11997398326263	-2.97394024046179	0.00294002326898064	0.0822676347184107	tagln2	0.0822676347184107	0.00294002326898064	chr5	37087622	5
LL0000031180	59.8268669744245	-1.50828737384445	0.507305391407673	-2.97313491910513	0.0029477484664795	0.082348802903991	trpc2b	0.082348802903991	0.0029477484664795	chr21	30746347	21
LL0000020487	186.700137774487	0.792610956629567	0.26666728909453	2.9722841497391	0.00295592974938134	0.0824030970865045	notchl	0.0824030970865045	0.00295592974938134	chr16	48645210	16
LL0000023793	426.539820772779	0.534911462616244	0.179987944125365	2.97192939902501	0.00295934726779701	0.0824030970865045	RNF180 (1 of many)	0.0824030970865045	0.00295934726779701	NA	NA	NA
LL0000022735	5152.52990946884	0.198105000009126	0.0666736201413317	2.97126509088891	0.00296575663022293	0.0824470682756924	psma4	0.0824470682756924	0.00296575663022293	chr25	6211688	25
LL0000022122	711.785521552643	-0.434874564346334	0.146466687714472	-2.96910219745049	0.00298671246026065	0.0828946259905513	plekhj1	0.0828946259905513	0.00298671246026065	chr2	57848866	2
LL0000011012	6779.15913518394	0.194988027788098	0.0656894581204402	2.96833058708738	0.00299422106787171	0.0829681159212697	fxyd6l	0.0829681159212697	0.00299422106787171	chr16	24601137	16
LL0000012899	8930.26822589954	0.164701395755526	0.0556350649571067	2.96038830695187	0.0030725150961794	0.0849996113074331	isl1	0.0849996113074331	0.0030725150961794	chr5	40728578	5
LL0000032143	300.953718302312	0.616283492912194	0.208280264370288	2.95891449329324	0.0030872475056145	0.0852689768176925	wu:fc38h03	0.0852689768176925	0.0030872475056145	chr19	19412886	19
LL0000005766	855.12244113782	0.380196073270646	0.128539214553298	2.9578216623768	0.00309821312612721	0.0854336023422703	cldn19	0.0854336023422703	0.00309821312612721	chr11	39004533	11
LL0000012366	384.108765820367	0.573505291916414	0.194098693722362	2.95470969390837	0.00312963389626101	0.0861537582233866	hsp70.2	0.0861537582233866	0.00312963389626101	NA	NA	NA
LL0000030712	3218.03442438161	0.223267025997877	0.0755751713436269	2.95423777450297	0.00313442403519381	0.0861537582233866	tnc	0.0861537582233866	0.00313442403519381	chr5	28561005	5
LL0000008749	748.24788960048	-0.476704511469564	0.161453495680382	-2.95258092406535	0.00315129459181699	0.0864782112342833	ddah1	0.0864782112342833	0.00315129459181699	chr23	46035380	23
LL0000009933	3114.01804711187	0.299274596758466	0.101535187796649	2.94749636311151	0.00320358520677668	0.0876816158713168	fabp11a	0.0876816158713168	0.00320358520677668	chr19	32166704	19
LL0000022544	1960.99355632608	-0.265585117743826	0.0901107396883293	-2.94731925031821	0.00320542083916467	0.0876816158713168	prep	0.0876816158713168	0.00320542083916467	chr20	48037012	20
LL0000009601	1961.08520644024	0.271109490039925	0.0920731138327604	2.94450224125538	0.00323474603610164	0.0883422081443502	emc10	0.0883422081443502	0.00323474603610164	chr3	30241236	3
LL0000005329	402.219482427371	-0.550817341782058	0.187294323889938	-2.94091849844709	0.00327240622715238	0.089227958292754	cdh26.2	0.089227958292754	0.00327240622715238	NA	NA	NA
LL0000023983	44115.6616408139	0.145071482615594	0.0493431587221475	2.9400526105857	0.00328156522390567	0.0893349869327687	rps27.1	0.0893349869327687	0.00328156522390567	chr19	8743259	19
LL0000005940	1006.1327982562	0.37245383288964	0.126832374199864	2.93658330721399	0.00331849674280762	0.0901857087426665	cntn1b	0.0901857087426665	0.00331849674280762	chr4	13733837	4
LL0000038042	109.433673778661	1.154820355969	0.393353662104394	2.93583222230816	0.00332654189348811	0.0901857087426665	XLOC_043741	0.0901857087426665	0.00332654189348811	NA	NA	NA
LL0000012936	1963.92116589583	-0.278502874748321	0.0948807472692723	-2.93529385848878	0.00333231943433469	0.0901857087426665	itgav	0.0901857087426665	0.00333231943433469	chr9	11597499	9
LL0000010345	596.076538104916	0.48305315935755	0.164575730281193	2.93514212898955	0.00333394939461143	0.0901857087426665	fhod3a	0.0901857087426665	0.00333394939461143	chr19	711925	19
LL0000001514	732.851656027728	0.406395303541314	0.138537253332433	2.9334730822628	0.0033519271806823	0.0905285522896617	atad3	0.0905285522896617	0.0033519271806823	chr22	2007	22
LL0000010441	143.407982880186	-0.890827290073742	0.303745629949903	-2.93280693526576	0.00335912705805921	0.0905796836556282	fndc7a	0.0905796836556282	0.00335912705805921	chr2	45543538	2
LL0000022924	146.45213916598	-0.936020779098691	0.319305526510544	-2.93142680406373	0.00337408868065868	0.0908396209624022	pttg1ipa	0.0908396209624022	0.00337408868065868	chr6	11077113	6
LL0000013661	65.9563957179623	1.29618241525206	0.442499784155459	2.92922722601077	0.0033980591540144	0.0912191601575816	lifra	0.0912191601575816	0.0033980591540144	chr5	8417183	5
LL0000005747	2104.50863722903	0.288866277631123	0.0986517608749245	2.92814112053572	0.003409952358016	0.0912191601575816	clcn4	0.0912191601575816	0.003409952358016	chr11	44144610	11
LL0000032127	2628.13237531457	-0.238318902777072	0.0813991271533045	-2.92778204277584	0.00341389270246305	0.0912191601575816	wu:fb18f06	0.0912191601575816	0.00341389270246305	chr15	46368349	15
LL0000027318	113.771463195122	-1.04828416714641	0.358051643263533	-2.92774572291197	0.00341429148970863	0.0912191601575816	si:dkey-240n22.6	0.0912191601575816	0.00341429148970863	NA	NA	NA
LL0000029107	4477.53603201629	-0.201525688250374	0.0688343742822482	-2.92768969503578	0.0034149067514614	0.0912191601575816	snx1a	0.0912191601575816	0.0034149067514614	chr25	6016358	25
LL0000013477	15762.0403148411	-0.154628556621419	0.0528466831185461	-2.92598413933671	0.00343368442627665	0.0913452120788472	krtt1c19e	0.0913452120788472	0.00343368442627665	chr19	5339363	19
LL0000031361	248.080681155861	0.691841959515533	0.236477204992512	2.92561796616904	0.00343772812236328	0.0913452120788472	tubb6	0.0913452120788472	0.00343772812236328	chr24	2940889	24
LL0000023760	2488.60272596516	0.246457566495219	0.0842428971700139	2.925559005857	0.00343837963348868	0.0913452120788472	rnf121	0.0913452120788472	0.00343837963348868	chr21	44773343	21
LL0000027422	588.159462037947	-0.452113812852146	0.154551964326009	-2.9253190978438	0.00344103177495452	0.0913452120788472	si:dkey-262k9.2	0.0913452120788472	0.00344103177495452	chr15	36445239	15
LL0000022749	7845.34748195133	0.175404836815884	0.0599810885721784	2.92433566964711	0.00345192287522364	0.0914920365794911	psmb4	0.0914920365794911	0.00345192287522364	chr19	42456921	19
LL0000007369	143.538407775588	0.980187344444464	0.335558455366535	2.92106286928098	0.00348839425298528	0.0922006551482029	crybb1l3	0.0922006551482029	0.00348839425298528	chr15	28096151	15
LL0000029624	1732.87069138147	-0.300299843547055	0.102822631515017	-2.92056173939876	0.00349400959097802	0.0922006551482029	stx6	0.0922006551482029	0.00349400959097802	chr22	16485697	22
LL0000012459	2197.19325458381	0.26023073681024	0.0891052968777197	2.92048560443447	0.00349486342966121	0.0922006551482029	id1	0.0922006551482029	0.00349486342966121	chr11	18704188	11
LL0000038025	491.508008714573	-0.51837386233747	0.17757712306037	-2.91914776748152	0.0035098980241246	0.0924543971817635	XLOC_043694	0.0924543971817635	0.0035098980241246	NA	NA	NA
LL0000012937	1949.40425747328	0.268450696889201	0.0921014711365855	2.91472756706667	0.00355999158124091	0.0936294241913732	itgb1a	0.0936294241913732	0.00355999158124091	chr24	1109863	24
LL0000023870	240.122138716573	0.717811676454343	0.246414041978374	2.91303072946362	0.00357939375801885	0.093994880085575	rp1l1a	0.093994880085575	0.00357939375801885	chr17	5768834	17
LL0000012690	620.795126164872	-0.466812876756426	0.160311131004986	-2.91191805478502	0.00359216859668505	0.0941854466617776	ildr1a	0.0941854466617776	0.00359216859668505	chr1	44838	1
LL0000005726	38874.8726317992	0.135621995447569	0.0465896632127014	2.91098896397678	0.00360286742925638	0.0943210799846274	ckbb	0.0943210799846274	0.00360286742925638	chr20	20816746	20
LL0000013466	4224.27878439451	-0.199831308488928	0.0687134494004148	-2.90818333576078	0.0036353514425615	0.0947016398402936	krt8	0.0947016398402936	0.0036353514425615	chr23	10249625	23
LL0000018444	689.062588433848	0.41142029764621	0.141501680434049	2.90752941155327	0.00364296085446438	0.0947016398402936	lta4h	0.0947016398402936	0.00364296085446438	chr4	7653611	4
LL0000025721	212.375794062345	-0.734404230322431	0.252599749713001	-2.90738304830804	0.00364466599801716	0.0947016398402936	si:ch211-232i5.3	0.0947016398402936	0.00364466599801716	NA	NA	NA
LL0000030088	17495.5858533453	-0.1484469997648	0.0510652863259423	-2.9070041596807	0.00364908345271057	0.0947016398402936	tcf7l2	0.0947016398402936	0.00364908345271057	chr12	30981683	12
LL0000011697	2572.07094849417	-0.240592289771338	0.0827640702776785	-2.9069654134232	0.00364953546882143	0.0947016398402936	grb2b	0.0947016398402936	0.00364953546882143	chr3	25435815	3
LL0000021363	1252.53243741382	0.324476833163753	0.111641172039594	2.90642625149686	0.00365583064939348	0.0947016398402936	pcdh18b	0.0947016398402936	0.00365583064939348	chr14	42172187	14
LL0000014655	59.6956914900371	-1.42840009908292	0.491474349381779	-2.90635737323766	0.0036566355733678	0.0947016398402936	LOC101883052	0.0947016398402936	0.0036566355733678	chr24	20054445	24
LL0000005314	1445.13388319698	-0.296208900593576	0.101933032713249	-2.90591668577988	0.00366178934293712	0.0947016398402936	cdh1	0.0947016398402936	0.00366178934293712	chr7	53096254	7
LL0000024427	94.2697392865592	1.15662229652636	0.398350287205152	2.90353072076661	0.00368980768738634	0.0952375772558189	sema3e	0.0952375772558189	0.00368980768738634	chr18	9493342	18
LL0000024296	1807.51232989711	-0.270117229713105	0.0930425560624987	-2.9031578789781	0.00369420352808791	0.0952375772558189	scn1lab	0.0952375772558189	0.00369420352808791	chr6	10246548	6
LL0000011725	179.763374373834	0.819722297362139	0.282396991899783	2.90273027289554	0.00369925090635702	0.0952375772558189	grifin	0.0952375772558189	0.00369925090635702	chr3	41785860	3
LL0000031342	626.954606522051	0.428305000135282	0.147616119027109	2.90147853065171	0.00371406228640497	0.0953763311507128	ttyh2l	0.0953763311507128	0.00371406228640497	chr3	51563585	3
LL0000001894	72.9823576977443	1.22797516477291	0.423245509973803	2.90133063632245	0.00371581581904177	0.0953763311507128	bicc1a	0.0953763311507128	0.00371581581904177	chr17	20984803	17
LL0000039282	714.696493100242	-0.426644304977618	0.147124592378194	-2.89988436386556	0.00373300348729629	0.095673628415406	zgc:92380	0.095673628415406	0.00373300348729629	chr9	48007075	9
LL0000031078	225.555387962195	-0.780619437656621	0.269269664037558	-2.89902481383027	0.00374325268527468	0.0957660598258264	trim25l	0.0957660598258264	0.00374325268527468	chr6	4160828	6
LL0000005167	2056.01183333871	-0.264724633762375	0.091341534134886	-2.89818466779254	0.00375329522330814	0.0957660598258264	ccnd2a	0.0957660598258264	0.00375329522330814	chr25	16970574	25
LL0000024519	785.322488524858	-0.398885559168178	0.137633480192506	-2.89817244038487	0.00375344156209959	0.0957660598258264	serpini1	0.0957660598258264	0.00375344156209959	chr18	5137424	18
LL0000001969	972.052595587001	0.367114214508473	0.126739678731038	2.89660048206015	0.00377229815705177	0.0961035182727115	bnip3	0.0961035182727115	0.00377229815705177	chr12	41697900	12
LL0000001891	1327.75646067832	-0.313327724435239	0.108308829126911	-2.89291027297597	0.00381690319827389	0.0969815983532929	bhlhe40	0.0969815983532929	0.00381690319827389	chr11	35759651	11
LL0000001167	1860.76224186459	0.266140854293882	0.0920008240059458	2.89280946306178	0.00381812842541525	0.0969815983532929	apln	0.0969815983532929	0.00381812842541525	chr14	33722949	14
LL0000028667	443.684847719309	0.512168963965074	0.177078062508134	2.89233435644547	0.00382390760553215	0.0969840697159409	slc2a15b	0.0969840697159409	0.00382390760553215	chr1	31573244	1
LL0000011112	386.781751101436	0.540717959832515	0.187072568444521	2.89041821753184	0.00384729620764809	0.097212317467654	galnt13	0.097212317467654	0.00384729620764809	chr9	4542022	9
LL0000031927	9339.91534419116	0.165102974166683	0.0571252674877172	2.8901917037357	0.00385006963296708	0.097212317467654	vsx1	0.097212317467654	0.00385006963296708	chr17	21063402	17
LL0000028803	718.285521982689	0.404213931785053	0.139865805589064	2.8900125379656	0.00385226461747797	0.097212317467654	slc4a4a	0.097212317467654	0.00385226461747797	chr5	45746921	5
LL0000027164	239.587678331752	-0.711230130099799	0.246157390691612	-2.88933079807803	0.00386062710391673	0.097212317467654	si:dkey-221j11.3	0.097212317467654	0.00386062710391673	chr13	42544008	13
LL0000030521	251.639934586817	-0.671062398391032	0.232292369074472	-2.88886975092967	0.0038662918316166	0.097212317467654	tmem176l.4	0.097212317467654	0.0038662918316166	chr16	46651762	16
LL0000009333	1107.10965603186	-0.334278755769668	0.115726920266603	-2.88851336404341	0.00387067580785253	0.097212317467654	e2f7	0.097212317467654	0.00387067580785253	chr4	2530840	4
LL0000038572	721.555131007405	-0.409002652157457	0.141604601794069	-2.88834294207653	0.00387277379330979	0.097212317467654	zgc:113054	0.097212317467654	0.00387277379330979	chr6	43450304	6
LL0000007454	2572.91898263048	0.247329389196948	0.0857083337573109	2.88570992287959	0.00390531920528642	0.0977612188455761	cspg5b	0.0977612188455761	0.00390531920528642	chr19	19278114	19
LL0000009234	3616.35536417239	0.215377844794117	0.0746410333899309	2.88551531258907	0.00390773451522503	0.0977612188455761	dscamb	0.0977612188455761	0.00390773451522503	chr15	6138422	15
LL0000026174	391.05022390402	-0.556382588887106	0.192841143538917	-2.88518611058134	0.00391182333303231	0.0977612188455761	si:ch211-98n17.5	0.0977612188455761	0.00391182333303231	chr7	34256517	7
LL0000013497	112.59657792469	1.0028282498002	0.347907966880106	2.88245267503687	0.00394592404688377	0.0984692654331274	l3mbtl4	0.0984692654331274	0.00394592404688377	chr24	41837556	24
LL0000000328	75.0306161113114	-1.35567163163142	0.470512416933303	-2.88126642962452	0.00396080675959352	0.0986963658094916	adgb	0.0986963658094916	0.00396080675959352	chr20	31929411	20
LL0000012367	379.218894921412	0.535782773675616	0.186062679479881	2.87958216646854	0.00398202520548144	0.0989418451910041	hsp70.3	0.0989418451910041	0.00398202520548144	chr3	26123735	3
LL0000030240	134.489972695803	-0.900897135476427	0.312858840193207	-2.8795642626562	0.00398225131209912	0.0989418451910041	tgm1l4	0.0989418451910041	0.00398225131209912	chr23	46191863	23
LL0000012342	1003.63141386056	0.35681905733902	0.124008013426105	2.87738709363041	0.00400983376128215	0.0994823437083212	hsd11b2	0.0994823437083212	0.00400983376128215	chr7	35112051	7
LL0000031380	1596.69652887252	0.296743160118943	0.103214367317489	2.87501796340191	0.00404004512181436	0.100086400847967	tusc3	0.100086400847967	0.00404004512181436	chr1	16073862	1
LL0000026785	1943.55271374504	0.26962698639316	0.0938420836592528	2.87319905824123	0.00406338001544949	0.10051859925175	si:dkey-153k10.9	0.10051859925175	0.00406338001544949	chr4	9669640	4
LL0000012819	631.731982485222	0.444005870236678	0.154566032506165	2.8725966697694	0.00407113503430297	0.100564694501472	ipo11	0.100564694501472	0.00407113503430297	chr8	32028723	8
LL0000004868	567.836182853944	-0.446672268827644	0.155557914490142	-2.87142104142795	0.00408630852198985	0.100574509543161	cant1b	0.100574509543161	0.00408630852198985	chr11	45126407	11
LL0000013122	56.2749081350983	1.42746250578808	0.49715193644556	2.87128018849504	0.0040881299080693	0.100574509543161	kcng4b	0.100574509543161	0.0040881299080693	chr7	56648400	7
LL0000023320	213.78545497739	0.742422467568727	0.258575963073643	2.87119676068762	0.00408920907041734	0.100574509543161	rbp3	0.100574509543161	0.00408920907041734	NA	NA	NA
LL0000000138	192.61369478795	0.751552111669875	0.262215681549502	2.8661600527808	0.00415484126474596	0.102041705824387	acana	0.102041705824387	0.00415484126474596	chr7	48761851	7
LL0000001080	192.552255457843	-0.775349233102935	0.270569087239218	-2.8656238634439	0.00416188421896246	0.102067818582572	ano9a	0.102067818582572	0.00416188421896246	chr25	35155646	25
LL0000027157	259.717949678151	0.661791396245798	0.231049982561882	2.86427806186287	0.00417960932877318	0.102355454279526	si:dkey-220f10.4	0.102355454279526	0.00417960932877318	chr12	20618276	12
LL0000013774	619.294227588734	0.437567687494989	0.152916893693465	2.86147381709264	0.00421676332072522	0.1031173826955	LO017771.1	0.1031173826955	0.00421676332072522	NA	NA	NA
LL0000024577	240.758613576575	-0.672128586113741	0.235188155543139	-2.85783348469033	0.00426544162263699	0.104158545145623	sfxn2	0.104158545145623	0.00426544162263699	chr12	33975122	12
LL0000021705	3026.25453375565	-0.227761676455286	0.0797243340459936	-2.85686521161642	0.00427847482888105	0.104327552648815	PHF21B	0.104327552648815	0.00427847482888105	NA	NA	NA
LL0000008488	708.998584297964	-0.417882717971032	0.146465573329621	-2.85311222611054	0.00432933293330027	0.105417095347364	cxcl14	0.105417095347364	0.00432933293330027	chr14	24400802	14
LL0000004899	2752.7955458807	-0.252479461855022	0.0885441499527372	-2.85145277231516	0.00435199506958441	0.105817954191932	capza1b	0.105817954191932	0.00435199506958441	chr8	27807973	8
LL0000030227	951.045959131739	0.384638656192858	0.134916385405149	2.85094101089207	0.00435900554426641	0.105837646707089	tgfb3	0.105837646707089	0.00435900554426641	chr17	52058482	17
LL0000010972	80.5177026106025	-1.18122406922581	0.414863151558445	-2.84726195804209	0.00440970593651863	0.106916577600052	ftr83	0.106916577600052	0.00440970593651863	chr5	30741724	5
LL0000027809	240.993537019435	-0.687837478155364	0.241790225737082	-2.84476957684511	0.0044443560654724	0.107505732366046	si:dkey-65b12.6	0.107505732366046	0.0044443560654724	chr5	41826953	5
LL0000005858	256.5765100531	-0.649672543596495	0.228387319487623	-2.84460864576022	0.00444660185426379	0.107505732366046	cmlc1	0.107505732366046	0.00444660185426379	chr5	64167615	5
LL0000021780	120.656628642979	0.944184748682476	0.331995995076085	2.8439642727199	0.00445560436809099	0.107567317665909	pigr	0.107567317665909	0.00445560436809099	chr2	51613451	2
LL0000030391	981.067324549938	0.357175256050971	0.125610034859506	2.84352485412865	0.00446175293851214	0.107567317665909	tm2d2	0.107567317665909	0.00446175293851214	chr5	26921032	5
LL0000032190	184.52126632782	0.750846422203482	0.264148476544092	2.84251657259946	0.00447589040206705	0.107755956661329	xirp1	0.107755956661329	0.00447589040206705	chr2	23750049	2
LL0000011480	93.2092633243478	1.08945857548454	0.383406037248663	2.84152691830974	0.00448980614542914	0.107938733938493	gngt2b	0.107938733938493	0.00448980614542914	chr12	3249053	12
LL0000038897	184.963049336895	0.74992884186529	0.264091869836705	2.83965137710976	0.00451628612255253	0.108271931797305	zgc:165604	0.108271931797305	0.00451628612255253	chr21	27558354	21
LL0000031422	1333.07876262389	0.340794359501654	0.12001294324482	2.83964671049231	0.00451635218464358	0.108271931797305	tyr	0.108271931797305	0.00451635218464358	chr15	43799257	15
LL0000008547	99.8002718675824	1.14419300165541	0.403010444072777	2.83911501174096	0.00452388481249675	0.108300406542086	cyp1a	0.108300406542086	0.00452388481249675	chr18	5588067	18
LL0000039713	927.829584262073	-0.387287357758315	0.136477266817581	-2.83774262768592	0.00454338013980159	0.108485340780973	znrf3	0.108485340780973	0.00454338013980159	chr5	15992654	5
LL0000009689	3791.73258282673	0.200703271673381	0.0707280306787488	2.83767651590624	0.00454432120560053	0.108485340780973	epb41l3a	0.108485340780973	0.00454432120560053	chr24	41927329	24
LL0000022953	550.141463591502	-0.480491466117255	0.169382329353546	-2.83672723094001	0.00455785325242029	0.108656420622293	pvalb8	0.108656420622293	0.00455785325242029	chr3	61154218	3
LL0000013534	6018.12824718069	-0.181529447846454	0.0640243990702097	-2.83531669930064	0.00457802778205077	0.108985155107147	larp1	0.108985155107147	0.00457802778205077	chr21	45838139	21
LL0000011678	508.785551559969	0.500954570796982	0.17672843577174	2.83460083041762	0.00458829760951995	0.108989742270661	gpx9	0.108989742270661	0.00458829760951995	NA	NA	NA
LL0000028445	648.153804403323	0.431364343783353	0.152208739790624	2.83403137281559	0.00459648192186175	0.108989742270661	six6a	0.108989742270661	0.00459648192186175	chr13	31603987	13
LL0000013738	3639.50768693189	0.202378159796691	0.0714198001552946	2.83364220225542	0.00460208273016992	0.108989742270661	lmo4b	0.108989742270661	0.00460208273016992	chr6	25933735	6
LL0000020263	4134.42094276396	0.203037939758995	0.0716555858389707	2.83352564048915	0.00460376144924405	0.108989742270661	nfixb	0.108989742270661	0.00460376144924405	chr3	14767572	3
LL0000004967	1912.85506028347	0.256712334685818	0.090742225228154	2.82902842684719	0.00466895516189111	0.110379605682543	cbfb	0.110379605682543	0.00466895516189111	chr18	22993939	18
LL0000001444	440.590690002946	-0.509742908747534	0.18021116454664	-2.82858673062738	0.00467540306453092	0.110379605682543	asap2b	0.110379605682543	0.00467540306453092	chr20	29634610	20
LL0000020690	1265.98376067469	0.321501880466	0.11373322357569	2.82680706972171	0.00470146439993048	0.110841568843112	ntng1a	0.110841568843112	0.00470146439993048	chr24	29362175	24
LL0000009320	4200.95671225097	-0.197841512708369	0.0700494135819727	-2.82431361794132	0.0047381996988011	0.111553559529429	dyrk1b	0.111553559529429	0.0047381996988011	chr16	42070547	16
LL0000004959	1028.63219401696	-0.453904874976203	0.160942400294716	-2.82029393214603	0.00479796785748306	0.112606767810751	cavin2b	0.112606767810751	0.00479796785748306	chr6	8707811	6
LL0000028441	3262.06414779156	0.22475058110818	0.0796927090945761	2.82021509447565	0.00479914687540493	0.112606767810751	six3b	0.112606767810751	0.00479914687540493	chr12	25600749	12
LL0000011594	637.645413865588	0.470483476539514	0.166844212849107	2.8198968876734	0.00480390832554561	0.112606767810751	gpr143	0.112606767810751	0.00480390832554561	chr9	55056073	9
LL0000030522	179.042627919764	-0.91904283360477	0.325978531862204	-2.81933545854874	0.00481231963023984	0.112606767810751	tmem177	0.112606767810751	0.00481231963023984	chr9	29034220	9
LL0000021491	62.5646506537661	1.38540971756584	0.491437683707919	2.81909540821711	0.00481592011845148	0.112606767810751	pde11al	0.112606767810751	0.00481592011845148	chr16	21144426	16
LL0000012864	363.506242950779	-0.574581185765915	0.203870724666539	-2.81836044241137	0.00482695895025682	0.11271048197255	irf6	0.11271048197255	0.00482695895025682	chr22	1170294	22
LL0000027171	610.286365617259	-0.45546875138552	0.161660203869876	-2.81744511315931	0.00484073876326904	0.112748887587764	si:dkey-222f8.3	0.112748887587764	0.00484073876326904	chr4	12033872	4
LL0000004759	1344.47189048955	-0.302112034900762	0.107231791822555	-2.81737374491224	0.00484181466997661	0.112748887587764	cacnb1	0.112748887587764	0.00484181466997661	chr3	16153677	3
LL0000001904	2529.68591926148	-0.233695376021238	0.0829825616992389	-2.81619862337151	0.00485956126562205	0.11297849389038	bicral	0.11297849389038	0.00485956126562205	chr12	34875786	12
LL0000000468	605.728131040643	-0.456203603219485	0.162013035896701	-2.8158450379904	0.00486491259062798	0.11297849389038	ago3b	0.11297849389038	0.00486491259062798	chr19	10661165	19
LL0000022748	3397.53452987272	0.223826629376534	0.0795269970102526	2.81447354723677	0.00488571984798557	0.113268089050913	psmb3	0.113268089050913	0.00488571984798557	chr6	16478098	6
LL0000022314	76.6750093415052	-1.18391797341931	0.420741193098204	-2.81388652416303	0.00489465031094774	0.113268089050913	ponzr4	0.113268089050913	0.00489465031094774	chr7	22680551	7
LL0000028920	1288.62548164011	0.311140164802742	0.110579915575653	2.8137131700908	0.00489729039308536	0.113268089050913	slitrk6	0.113268089050913	0.00489729039308536	chr1	4101740	1
LL0000011382	348.400717389679	0.592643367810757	0.210665453304161	2.81319674638391	0.00490516286328873	0.113296650762484	glmnb	0.113296650762484	0.00490516286328873	chr6	28970240	6
LL0000012972	341.258577835785	-0.573626229261606	0.203972443103244	-2.81227317050498	0.0049192705933796	0.113468959132968	itpkcb	0.113468959132968	0.0049192705933796	chr18	35429332	18
LL0000003867	2384.33671313484	0.252125117812651	0.0896719364296675	2.81163904618476	0.00492897815576713	0.113539444184601	bxdc2	0.113539444184601	0.00492897815576713	chr21	226350	21
LL0000001656	454.48733291934	-0.49210684731889	0.175060681892161	-2.81106438064734	0.00493779044905879	0.11358914444068	atp8b1	0.11358914444068	0.00493779044905879	chr21	3618415	21
LL0000000203	488.265993078798	-0.56681774026013	0.201787334211155	-2.80898571992134	0.00496978509520552	0.114062000524267	acsl1a	0.114062000524267	0.00496978509520552	chr1	17537321	1
LL0000004892	2972.49631722414	-0.222852588235253	0.0793391298577757	-2.80886100761051	0.00497171060929489	0.114062000524267	caprin1a	0.114062000524267	0.00497171060929489	chr7	26998207	7
LL0000000497	2043.44017547916	0.269816918281075	0.0961015275829093	2.80762361501795	0.00499085210146737	0.114347455731472	ahr1b	0.114347455731472	0.00499085210146737	chr22	12979212	22
LL0000013580	16737.1812976366	0.137537443446208	0.0490008088847456	2.80684026603946	0.00500300431734767	0.114472226129769	ldhba	0.114472226129769	0.00500300431734767	chr4	16829110	4
LL0000023008	14394.7497022547	-0.147102917781383	0.0524251111271302	-2.8059629177449	0.00501664651799379	0.114630708722404	r3hdm1	0.114630708722404	0.00501664651799379	chr22	12338505	22
LL0000005395	2960.68702651744	0.219472837789939	0.0782306684627034	2.80545778404761	0.00502451627019322	0.114657043069423	cdr2l	0.114657043069423	0.00502451627019322	chr3	59951008	3
LL0000022339	5871.15749594652	0.172343501290372	0.0614427613024487	2.80494394517883	0.0050325330955999	0.114686658756735	pou4f2	0.114686658756735	0.0050325330955999	chr1	36436935	1
LL0000038720	116.973158244013	-1.02172114331668	0.364507353267902	-2.80301929208475	0.00506266408732065	0.115219484408635	zgc:153284	0.115219484408635	0.00506266408732065	chr23	31426492	23
LL0000022768	4182.28815107668	0.198951887808948	0.0709928620735967	2.80242100399755	0.00507206362988374	0.115279699199049	psmd13	0.115279699199049	0.00507206362988374	chr25	10485164	25
LL0000020547	321.823190183946	-0.5732388555823	0.204621789585218	-2.80145558664252	0.00508726431207896	0.115451736377926	npsn	0.115451736377926	0.00508726431207896	chr7	38653480	7
LL0000020555	176.525796362796	-0.816487926440437	0.291513910162746	-2.800854086121	0.0050967558622235	0.115451736377926	npvf	0.115451736377926	0.0050967558622235	chr19	19976989	19
LL0000018345	2289.78984634008	0.236322176081815	0.0843810827600321	2.80065351559759	0.00509992437922295	0.115451736377926	lrpprc	0.115451736377926	0.00509992437922295	chr13	10799448	13
LL0000013680	1555.19566331253	-0.283710045104145	0.101363593403228	-2.79893436665704	0.00512715578900547	0.115854507568673	lims1	0.115854507568673	0.00512715578900547	chr11	33598613	11
LL0000013502	75.9151142825429	1.21958771705776	0.435773408179973	2.7986740222434	0.0051312910962515	0.115854507568673	lactbl1b	0.115854507568673	0.0051312910962515	chr11	28127952	11
LL0000038752	6551.50897302024	-0.174735068937727	0.0625069226822768	-2.79545147064602	0.00518272822919441	0.116861278922218	zgc:153867	0.116861278922218	0.00518272822919441	chr23	28374516	23
LL0000007167	76.3633002839926	1.15385596559467	0.412921027558537	2.79437444108146	0.00520002296019669	0.117096559244851	CR925761.3	0.117096559244851	0.00520002296019669	NA	NA	NA
LL0000005711	1762.80403985965	0.273083195795617	0.0977555000968473	2.79353279892252	0.0052135741637622	0.117159086182261	cisd2	0.117159086182261	0.0052135741637622	chr1	43686286	1
LL0000027607	75.9477666360028	-1.36568284706057	0.488905085810505	-2.79334964330867	0.00521652735945388	0.117159086182261	si:dkey-33m11.8	0.117159086182261	0.00521652735945388	chr11	3575937	11
LL0000024027	2323.05338359365	-0.248363889891685	0.0889753691380342	-2.79137802178015	0.00524841356396387	0.117720329991195	rrbp1a	0.117720329991195	0.00524841356396387	chr13	33611706	13
LL0000000066	6153.27578945629	-0.177066079340538	0.0634871426682541	-2.78900690594597	0.00528699376365832	0.118409841839021	abcf2a	0.118409841839021	0.00528699376365832	chr2	32505553	2
LL0000031509	3238.88920538096	0.213698758607737	0.0766319629741766	2.78863740812367	0.00529302884311751	0.118409841839021	ubiad1	0.118409841839021	0.00529302884311751	chr8	53918233	8
LL0000026277	160.558105686194	-0.8411154052265	0.301858427605932	-2.78645659124864	0.00532877546065033	0.119053492588796	si:ch73-184c24.1	0.119053492588796	0.00532877546065033	NA	NA	NA
LL0000029349	240.931185870705	-0.663603110745408	0.238198912995025	-2.78591997923713	0.00533760463469267	0.11909486733277	sqlea	0.11909486733277	0.00533760463469267	chr16	43401004	16
LL0000020416	25091.8384753646	0.145300716070279	0.0521814116355669	2.78453019027262	0.00536053305024903	0.119450311533552	nme2b.1	0.119450311533552	0.00536053305024903	chr19	48117308	19
LL0000001435	1751.27604256763	-0.273225215357266	0.0981401561996194	-2.78403077738658	0.00536879394571658	0.119478414419082	arxa	0.119478414419082	0.00536879394571658	chr24	23936828	24
LL0000012901	2043.62879814045	0.258737416990474	0.0929684023593459	2.78306833745932	0.00538474630107121	0.11964734257336	isl2a	0.11964734257336	0.00538474630107121	chr25	32746011	25
LL0000012963	1217.52533691016	-0.324653056604639	0.116667206349037	-2.78272761270518	0.00539040403297871	0.11964734257336	itm2bb	0.11964734257336	0.00539040403297871	chr9	25330931	9
LL0000006166	327.487243251576	0.560118062233663	0.201471551935335	2.78013474782504	0.00543363467300858	0.120369265841633	cps1	0.120369265841633	0.00543363467300858	chr9	39027127	9
LL0000013275	584.910111002636	0.434669008850998	0.156371077617411	2.77972765471688	0.00544045046232011	0.120369265841633	KIAA0895L	0.120369265841633	0.00544045046232011	NA	NA	NA
LL0000023918	119356.745565981	0.116350658747225	0.0418646624514816	2.77920928855137	0.00544914042031907	0.120369265841633	rpl3	0.120369265841633	0.00544914042031907	chr3	29867224	3
LL0000009186	2763.95332440386	-0.239138979132087	0.08604937198753	-2.77909034788473	0.00545113612370861	0.120369265841633	dpysl5b	0.120369265841633	0.00545113612370861	chr4	798699	4
LL0000035308	124.657594197906	-0.926042783735711	0.333466734092923	-2.77701698268248	0.00548603124522492	0.120899563669329	XLOC_024343	0.120899563669329	0.00548603124522492	NA	NA	NA
LL0000020652	7244.10733514222	0.167155912306472	0.0601968337634631	2.77682233194013	0.0054893175841426	0.120899563669329	nsfl1c	0.120899563669329	0.0054893175841426	chr23	18794831	23
LL0000005728	951.530656271103	-0.362285077100734	0.130535914689947	-2.77536705481586	0.00551394376133686	0.121285445956519	ckmb	0.121285445956519	0.00551394376133686	chr15	23643717	15
LL0000029315	357.901903677261	-0.612618253867415	0.220789062599963	-2.77467663775261	0.00552566182449858	0.121386771791977	sprb	0.121386771791977	0.00552566182449858	chr8	1065457	8
LL0000001647	2087.17300922887	0.242198556174779	0.0873595980732672	2.77243212556507	0.00556391213149736	0.122069943666489	atp6v1f	0.122069943666489	0.00556391213149736	chr4	20049061	4
LL0000001576	91.4053944695766	-1.20663858848834	0.43534177478333	-2.77170411474729	0.00557636989335768	0.122186210153687	atp1a1a.2	0.122186210153687	0.00557636989335768	chr1	1789356	1
LL0000039288	349.738669858254	0.537901886730339	0.19412726914584	2.77087237201197	0.00559063352073052	0.122287603986378	zgc:92594	0.122287603986378	0.00559063352073052	chr7	73829401	7
LL0000030756	5981.03703022029	-0.172494738128713	0.0622590017092355	-2.77059916466867	0.00559532595426571	0.122287603986378	tnn	0.122287603986378	0.00559532595426571	NA	NA	NA
LL0000031554	3054.1467436385	-0.245631103477538	0.0886992503138152	-2.76925794308861	0.00561841349604795	0.122635166194428	ucp2	0.122635166194428	0.00561841349604795	chr10	36662670	10
LL0000018541	3298.12890395237	0.229093321207116	0.0828004142244721	2.76681370924115	0.00566070922608618	0.123400569323199	magoh	0.123400569323199	0.00566070922608618	chr8	21133401	8
LL0000011021	1904.03002330434	0.261833458992143	0.0947337451516073	2.76388797437615	0.00571171451558544	0.12435364166649	fzd2	0.12435364166649	0.00571171451558544	chr3	31621823	3
LL0000029628	1155.60540548711	0.328006397518131	0.118765102740228	2.76180788758774	0.00574822905039852	0.124989199568474	stxbp1b	0.124989199568474	0.00574822905039852	chr5	28973263	5
LL0000024476	4320.20431509787	-0.188566468537208	0.0682911277744954	-2.76121473875603	0.00575867988379991	0.1250571335071	sept7a	0.1250571335071	0.00575867988379991	chr19	11331814	19
LL0000009811	738.742105169922	-0.393578806454648	0.142849637495484	-2.75519639640031	0.0058656914353707	0.127219170407043	esrp1	0.127219170407043	0.0058656914353707	chr16	26645660	16
LL0000001713	135.066362047352	-0.883845815304286	0.320906832794374	-2.75421313908459	0.00588334399131622	0.127408699911913	b3galt1a	0.127408699911913	0.00588334399131622	chr6	10139247	6
LL0000020468	14897.1153450326	-0.142285370168373	0.0516716167634195	-2.75364656809235	0.00589353745098901	0.127408699911913	nono	0.127408699911913	0.00589353745098901	chr5	22593623	5
LL0000022785	471.356227406009	0.476288385848254	0.17297787890297	2.75346413581254	0.0058968230669876	0.127408699911913	psmf1	0.127408699911913	0.0058968230669876	chr6	51796295	6
LL0000023780	92.459064737597	1.04979810729545	0.381380668450035	2.75262537968147	0.00591195036790579	0.127574059203267	rnf151	0.127574059203267	0.00591195036790579	chr12	18458389	12
LL0000036524	1623.36231324604	0.281055708201319	0.102129099897907	2.75196499804928	0.00592388521277823	0.127594250925093	XLOC_033366	0.127594250925093	0.00592388521277823	NA	NA	NA
LL0000006021	1181.69179341742	0.31765726877358	0.115438414777825	2.75174662944695	0.00592783648623814	0.127594250925093	col6a2	0.127594250925093	0.00592783648623814	chr11	33922909	11
LL0000001603	27328.1474389906	0.126729922199955	0.0460984673588918	2.74911357059488	0.00597566773602845	0.128461804264823	atp5f1b	0.128461804264823	0.00597566773602845	NA	NA	NA
LL0000008750	6343.66412451354	0.165342745054146	0.0601611968270027	2.74832871974937	0.00598999219570062	0.128607769545175	ddah2	0.128607769545175	0.00598999219570062	chr19	18797727	19
LL0000004889	566.005907345719	-0.432841232178739	0.157648797501688	-2.74560440065586	0.00603995465113826	0.129517570276732	capn9	0.129517570276732	0.00603995465113826	chr1	53881843	1
LL0000005210	21192.2045421547	0.138510178249164	0.0504823495511202	2.74373478019092	0.00607445932357841	0.130094035375357	cct2	0.130094035375357	0.00607445932357841	chr4	78022545	4
LL0000019867	1490.24386818887	-0.282303784054478	0.102910890851859	-2.74318667069801	0.00608460852905841	0.130148098975561	myo10l1	0.130148098975561	0.00608460852905841	chr6	11100493	6
LL0000018627	2038.36547132995	-0.24986607864368	0.0911303442309345	-2.74185377825954	0.00610935312612558	0.130261610557353	map7d3	0.130261610557353	0.00610935312612558	chr14	31668509	14
LL0000022692	5491.68365037198	-0.181227320493837	0.0661003171377071	-2.7417012253706	0.00611219097994078	0.130261610557353	prrc2c	0.130261610557353	0.00611219097994078	chr20	15021746	20
LL0000019497	5147.47234667995	0.179368854242341	0.0654232592096226	2.74166796960734	0.00611280977540802	0.130261610557353	mpp6b	0.130261610557353	0.00611280977540802	chr19	20060204	19
LL0000021102	103.118250645499	-0.977916498900298	0.356935357966252	-2.73975798999649	0.00614844389749232	0.130857592127552	osgin2	0.130857592127552	0.00614844389749232	chr16	23878799	16
LL0000031568	362.465166375903	-0.59179910408041	0.216136347968659	-2.73808227835063	0.00617986126591896	0.131362455725991	ugp2b	0.131362455725991	0.00617986126591896	chr17	24445544	17
LL0000021700	837.537505185414	-0.392241204037606	0.143285085050437	-2.73748802186588	0.00619103746010998	0.131436341301763	phf20a	0.131436341301763	0.00619103746010998	chr11	25044080	11
LL0000008950	608.020598699105	0.451289568137382	0.164901683936083	2.73671897924526	0.00620552787534172	0.131580317148084	dirc2	0.131580317148084	0.00620552787534172	chr9	37366988	9
LL0000022582	553.306080286688	0.429675766110238	0.157111401067081	2.73484777802205	0.00624091295012549	0.132166430701851	prkar2ab	0.132166430701851	0.00624091295012549	chr22	110157	22
LL0000019863	1559.1645067252	-0.272950325046921	0.0999283323765365	-2.73146082352727	0.00630542370431206	0.133367134087859	mylz3	0.133367134087859	0.00630542370431206	chr1	7546346	1
LL0000001506	1294.14513483561	0.294974559776734	0.108011628313606	2.7309518834425	0.00631516910005902	0.133407947238747	astn1	0.133407947238747	0.00631516910005902	chr2	34572803	2
LL0000020581	631.89408835244	0.427435941663287	0.156674050622022	2.72818593740505	0.00636837000934318	0.134227083931766	nr2e3	0.134227083931766	0.00636837000934318	chr25	22274653	25
LL0000023145	701.282990474318	-0.39110089114009	0.143362208584028	-2.72806128618516	0.00637077705235308	0.134227083931766	raf1b	0.134227083931766	0.00637077705235308	chr11	499365	11
LL0000001648	2968.90067574847	0.21004599272931	0.077004475711003	2.72771148416892	0.00637753618071724	0.134227083931766	atp6v1g1	0.134227083931766	0.00637753618071724	chr5	57320194	5
LL0000008751	6780.10133017747	0.187044493442942	0.068616945558514	2.72592275742494	0.0064122002273489	0.134790450345589	ddb1	0.134790450345589	0.0064122002273489	chr18	50826590	18
LL0000031869	1997.17332768549	0.245160081073739	0.0899649895471016	2.72506096324709	0.00642896152261526	0.13492708539488	vma21	0.13492708539488	0.00642896152261526	chr5	22677785	5
LL0000030169	1810.51123585123	0.259770991621378	0.0953453842081181	2.72452614018896	0.00643938327017052	0.13492708539488	terfa	0.13492708539488	0.00643938327017052	chr4	77973873	4
LL0000029234	683.591304325427	0.400242525073745	0.146911916707437	2.72437072528838	0.00644241458766342	0.13492708539488	sparcl1	0.13492708539488	0.00644241458766342	chr1	37391175	1
LL0000027597	1303.8278753843	-0.309597071621383	0.113831231847613	-2.71979022449518	0.00653233426605234	0.136533955525391	si:dkey-33c14.3	0.136533955525391	0.00653233426605234	chr2	342630	2
LL0000010274	353.695839594941	0.530604857138159	0.195100534599949	2.7196484019183	0.00653513630934704	0.136533955525391	fgd4a	0.136533955525391	0.00653513630934704	chr18	12147970	18
LL0000020306	1058.98571833264	0.327842953948617	0.120655661361503	2.71717837562839	0.00658411124592388	0.13705678561971	nid2a	0.13705678561971	0.00658411124592388	NA	NA	NA
LL0000024025	1134.63824936531	-0.31173263398471	0.114726630426492	-2.71717763195744	0.00658412604077416	0.13705678561971	rras	0.13705678561971	0.00658412604077416	chr3	32410777	3
LL0000012950	362.65716283506	0.56786904691435	0.208992722088001	2.71717139831901	0.00658425005613466	0.13705678561971	itgbl1	0.13705678561971	0.00658425005613466	chr9	31752730	9
LL0000020765	4746.17281218388	0.18030021888	0.0664406355088264	2.71370400808474	0.00665355861314301	0.138121279549032	nup93	0.138121279549032	0.00665355861314301	chr18	17531495	18
LL0000024510	557.444369042795	0.421585144113454	0.155364263847558	2.71352712440429	0.00665711180487469	0.138121279549032	serpine2	0.138121279549032	0.00665711180487469	chr15	43241914	15
LL0000012741	3609.23539005589	-0.205725358312639	0.0758182909667617	-2.71340010028487	0.00665966448349955	0.138121279549032	inab	0.138121279549032	0.00665966448349955	chr1	31864467	1
LL0000022740	11926.8918486068	0.151022262929891	0.0557127316564874	2.71073161267807	0.0067134942760911	0.138797407174047	psma8	0.138797407174047	0.0067134942760911	chr20	18306121	20
LL0000030109	2735.75724230344	-0.229203737463634	0.0845577799257632	-2.71061678375262	0.00671581940332643	0.138797407174047	tdh	0.138797407174047	0.00671581940332643	chr20	18992627	20
LL0000026980	228.465685434992	-0.702699129943545	0.259243536616668	-2.71057531120861	0.00671665934300561	0.138797407174047	si:dkey-193p11.2	0.138797407174047	0.00671665934300561	chr12	25885658	12
LL0000004840	472.519602593594	-0.486550786746704	0.179644294248863	-2.70841213622227	0.00676060105757216	0.13952343886662	camk2d1	0.13952343886662	0.00676060105757216	chr7	57725710	7
LL0000039073	2834.99417947925	-0.227270547611125	0.0839243004745557	-2.70804220381949	0.00676814150691672	0.13952343886662	zgc:175088	0.13952343886662	0.00676814150691672	chr11	41078196	11
LL0000008748	1068.35824354475	0.322362909915864	0.119065607909182	2.70743933178208	0.00678044623609734	0.139608488303915	dda1	0.139608488303915	0.00678044623609734	chr11	5945866	11
LL0000038531	281.889470782921	-0.607102191706745	0.224307746412475	-2.70655918672713	0.00679844626000071	0.13981045688187	zgc:111983	0.13981045688187	0.00679844626000071	chr1	45173420	1
LL0000029038	857.577483486027	-0.351011038193115	0.129867194538521	-2.70284608395847	0.0068748573035173	0.141211719992463	snap23.1	0.141211719992463	0.0068748573035173	chr17	33415331	17
LL0000026147	403.030915924541	-0.499741688867245	0.184942571962601	-2.7021452311602	0.00688936624717978	0.141339654414798	si:ch211-79k12.1	0.141339654414798	0.00688936624717978	chr16	24522823	16
LL0000007981	12133.8081484601	-0.157443254915175	0.0583215741260123	-2.69957142403248	0.00694288510028527	0.142129196068757	CU467822.1	0.142129196068757	0.00694288510028527	NA	NA	NA
LL0000030161	544.239266504712	0.441896240516653	0.163695963229387	2.69949381645669	0.0069445046295239	0.142129196068757	tent5c	0.142129196068757	0.0069445046295239	NA	NA	NA
LL0000022752	7497.9492381977	0.158804766652045	0.0588444059351953	2.69872325377768	0.00696060329470626	0.142288069026756	psmb7	0.142288069026756	0.00696060329470626	chr21	8341789	21
LL0000005257	3177.73052625129	0.208847919303518	0.0774223092490314	2.69751601740206	0.00698589238992886	0.142634207181454	cd82b	0.142634207181454	0.00698589238992886	chr18	27571465	18
LL0000030235	5317.80371091779	-0.172883712562842	0.064115782062195	-2.6964299116735	0.0070087145323084	0.142929209500564	tgif1	0.142929209500564	0.0070087145323084	chr24	9287411	24
LL0000020061	1213.79719471938	-0.315268616427169	0.116938551814616	-2.69601950370454	0.00701735577640739	0.142934660796537	nck2a	0.142934660796537	0.00701735577640739	chr9	6395136	9
LL0000029525	441.604186692605	-0.498421094752863	0.184905679588167	-2.69554237524221	0.00702741386391177	0.142968924008474	stat6	0.142968924008474	0.00702741386391177	chr23	27079321	23
LL0000030752	516.017005962551	-0.557847691712166	0.2071467064694	-2.69300777801443	0.00708106170606133	0.143888859834239	tnks1bp1	0.143888859834239	0.00708106170606133	chr5	6512622	5
LL0000002014	1240.05936424385	-0.347590828689073	0.129142776384793	-2.69152358668047	0.00711264686370196	0.144358822017276	brinp1	0.144358822017276	0.00711264686370196	chr5	71251626	5
LL0000010010	92.299390440232	1.02597170979593	0.381689688854096	2.6879733452483	0.00718871347385623	0.145729394638067	fam166b	0.145729394638067	0.00718871347385623	chr10	17076953	10
LL0000007268	226.986836853182	0.725063837753554	0.269983316930164	2.68558756147553	0.0072402400901391	0.146434203606367	cracr2ab	0.146434203606367	0.0072402400901391	chr4	11134531	4
LL0000011228	610.628414726782	-0.409359044349898	0.152435081518007	-2.6854647911317	0.00724290054927727	0.146434203606367	gdap1l1	0.146434203606367	0.00724290054927727	chr23	35759782	23
LL0000039279	351.335701978186	-0.539775908896693	0.201048454421915	-2.68480506576755	0.00725721196615059	0.146434203606367	zgc:92313	0.146434203606367	0.00725721196615059	chr12	4241457	12
LL0000031355	22911.5407610688	0.130033117946835	0.0484334689682941	2.68477812382091	0.00725779695652861	0.146434203606367	tuba8l4	0.146434203606367	0.00725779695652861	chr6	6972957	6
LL0000022738	1882.90878526528	0.264130618761603	0.0984036791245246	2.6841538965973	0.00727136265330628	0.146534697909427	psma6b	0.146534697909427	0.00727136265330628	chr20	16888560	20
LL0000024248	285.297118606184	-0.583964410150892	0.217612034363838	-2.68351156156433	0.00728534561715843	0.146643354173676	sc5d	0.146643354173676	0.00728534561715843	chr21	24531678	21
LL0000022084	1288.39825779038	-0.30874304927257	0.115072684885465	-2.68302638093367	0.00729592348393389	0.146683295579821	plch2a	0.146683295579821	0.00729592348393389	chr8	47334432	8
LL0000022173	2794.96276821802	-0.215320984241974	0.0803085754601658	-2.68117051022499	0.00733651230761712	0.147259903983048	plscr3b	0.147259903983048	0.00733651230761712	chr7	26581643	7
LL0000018676	76867.0066256411	0.113804537690452	0.0424497003525327	2.68092676144561	0.00734185823947353	0.147259903983048	marcksl1b	0.147259903983048	0.00734185823947353	chr19	29798105	19
LL0000018730	1121.60844294705	-0.328687036438723	0.122627351714326	-2.68037294978397	0.0073540175061707	0.147330662925854	mbnl1	0.147330662925854	0.0073540175061707	chr2	47754048	2
LL0000009167	1446.88281575875	0.277431723856143	0.103530712476631	2.67970457480204	0.00736871613547712	0.147452070007572	dpp3	0.147452070007572	0.00736871613547712	chr21	27340689	21
LL0000001779	4856.3670297534	-0.175200215142618	0.0653997585775337	-2.67891226134897	0.00738617450385634	0.147628351998037	bahcc1b	0.147628351998037	0.00738617450385634	chr12	34563162	12
LL0000022719	726.971681550805	0.404352362798478	0.150964177365059	2.67846564566559	0.00739603187879676	0.147652477355768	prxl2b	0.147652477355768	0.00739603187879676	NA	NA	NA
LL0000007744	5563.19283671427	-0.175014532007845	0.065363095695494	-2.67757409812997	0.00741574476199485	0.147865491340363	ctnnd1	0.147865491340363	0.00741574476199485	chr1	44173220	1
LL0000032009	1234.82954258657	0.292315834763742	0.1091871434971	2.67720012999062	0.00742402753990811	0.147865491340363	wdr35	0.147865491340363	0.00742402753990811	chr13	32580381	13
LL0000023395	978.085035935603	0.331951554341032	0.124103125961763	2.67480413380812	0.00747729207794225	0.148752795429366	rem1	0.148752795429366	0.00747729207794225	chr11	24313834	11
LL0000028025	955.710351933374	0.332457861864441	0.124331593508417	2.67396123932036	0.00749611149651851	0.148953582228259	si:dkey-92f12.2	0.148953582228259	0.00749611149651851	chr6	48041842	6
LL0000011120	567.301000389026	-0.427468814939805	0.160084484516433	-2.67027011537726	0.00757902494868297	0.150426019591941	galnt6	0.150426019591941	0.00757902494868297	chr23	26763600	23
LL0000020075	836.774917512524	-0.362620212861348	0.135906513444439	-2.66815919024802	0.00762681119830826	0.15118174551846	ncor1	0.15118174551846	0.00762681119830826	chr5	41878246	5
LL0000000879	4328.02837189745	-0.183564391848945	0.0688146930454063	-2.66751741125726	0.00764139296871287	0.15118174551846	aldh9a1a.1	0.15118174551846	0.00764139296871287	chr8	21095124	8
LL0000006023	1382.69045363801	0.284762094959603	0.106755739944637	2.66741718157054	0.00764367252811711	0.15118174551846	col6a4a	0.15118174551846	0.00764367252811711	chr16	36651064	16
LL0000038251	1433.72361087997	0.273346922954695	0.102491529751017	2.66701964170833	0.00765271992311999	0.151185505055249	yipf2	0.151185505055249	0.00765271992311999	chr3	34173210	3
LL0000004882	337.61031650875	-0.552010371680111	0.20711157341216	-2.66528018007758	0.0076924203793866	0.151624018888036	capn2l	0.151624018888036	0.0076924203793866	NA	NA	NA
LL0000020233	379.700342997182	0.525136192351979	0.197029361200724	2.66526871503682	0.00769268266196259	0.151624018888036	nexn	0.151624018888036	0.00769268266196259	chr8	18517574	8
LL0000005079	5035.38907628048	0.172325402576335	0.0646767230324926	2.66441146824587	0.00771231637860309	0.151835672740918	ccdc47	0.151835672740918	0.00771231637860309	chr3	31706258	3
LL0000030584	224.994414648347	0.682414988467902	0.256415149652775	2.66136766642687	0.00778239257613208	0.153038777513823	tmem244	0.153038777513823	0.00778239257613208	chr20	2118355	20
LL0000030143	192.868956069261	0.691111243074259	0.259856859667074	2.65958437256459	0.0078237131505258	0.153674292021087	tek	0.153674292021087	0.0078237131505258	chr5	479534	5
LL0000001805	1655.46054703723	-0.360341484635933	0.135614526434701	-2.65710093239487	0.00788158420984268	0.154375934020375	baz1b	0.154375934020375	0.00788158420984268	chr18	41560706	18
LL0000028738	1389.58664661732	-0.291308301439216	0.109644120956493	-2.65685290645733	0.0078873849110919	0.154375934020375	slc38a4	0.154375934020375	0.0078873849110919	chr4	1516651	4
LL0000018894	429.065861320761	0.472770323650694	0.17794817249152	2.65678661956039	0.00788893584189173	0.154375934020375	mettl1	0.154375934020375	0.00788893584189173	chr11	295667	11
LL0000013507	1325.00450366516	0.29922292830572	0.112637969533658	2.65650144036295	0.00789561136562113	0.154375934020375	lama4	0.154375934020375	0.00789561136562113	chr20	218885	20
LL0000021761	849.132927349746	-0.34601740527889	0.130350000902625	-2.65452553036325	0.00794200294792523	0.155105318441803	pid1	0.155105318441803	0.00794200294792523	chr18	46634370	18
LL0000001005	1370.81554916641	0.27867370721512	0.105112209943492	2.65120205697259	0.00802058426612267	0.156460974672512	ankhb	0.156460974672512	0.00802058426612267	chr2	31957614	2
LL0000001806	9123.09791603724	-0.174628398017438	0.0658828574561447	-2.65058931503813	0.00803514791515988	0.15656614128295	baz2a	0.15656614128295	0.00803514791515988	chr23	6673297	23
LL0000010567	102.480476802709	-0.999614075034132	0.377375714024791	-2.64885639929776	0.00807646410622829	0.156957769905977	fosb	0.156957769905977	0.00807646410622829	chr18	36768848	18
LL0000023088	1839.32910310204	-0.248947061589158	0.093983244525488	-2.64884515155938	0.00807673289498689	0.156957769905977	rab6bb	0.156957769905977	0.00807673289498689	chr2	22795506	2
LL0000000873	722.742273547935	0.364579117222768	0.137650267333159	2.64858996852049	0.00808283319159612	0.156957769905977	aldh3b2	0.156957769905977	0.00808283319159612	chr5	19475828	5
LL0000012692	1464.54963531019	0.277999340654202	0.105160792504468	2.64356452660236	0.00820381270685186	0.159125998969607	ildr2	0.159125998969607	0.00820381270685186	chr9	34274500	9
LL0000022537	1311.7322145877	0.280066262781427	0.106043209253277	2.64105796829014	0.00826475770269743	0.160126162573601	prdx6	0.160126162573601	0.00826475770269743	chr20	15164483	20
LL0000020271	310.745780426164	-0.556751865122061	0.210894922630006	-2.63994911863681	0.00829184751914375	0.160461516840162	nfkbiz	0.160461516840162	0.00829184751914375	chr1	18647	1
LL0000001020	314.591113715784	-0.555423425499446	0.210447864653569	-2.63924476693438	0.00830909645702113	0.160461516840162	ankrd13b	0.160461516840162	0.00830909645702113	chr15	28482883	15
LL0000033535	2033.42052986705	-0.238209962625268	0.0902585022702124	-2.63919693584239	0.00831026896049581	0.160461516840162	XLOC_011107	0.160461516840162	0.00831026896049581	NA	NA	NA
LL0000009740	177.01313129587	-0.828061090108725	0.313979257554322	-2.63731144712788	0.00835660681746302	0.161156656374489	eps8l1a	0.161156656374489	0.00835660681746302	NA	NA	NA
LL0000005336	596.81419575219	0.420439297934102	0.159440622916915	2.63696472230414	0.00836515305804659	0.161156656374489	cdh5	0.161156656374489	0.00836515305804659	chr7	44445594	7
LL0000030128	1657.70042818537	-0.271081515265342	0.102865205385826	-2.63530816128321	0.00840609277702766	0.161762793248123	tead3b	0.161762793248123	0.00840609277702766	chr6	54576517	6
LL0000023590	135.036652532406	-0.878066416559098	0.333471490515736	-2.63310790137145	0.00846074635282039	0.162596861461694	rgl3a	0.162596861461694	0.00846074635282039	chr6	8210114	6
LL0000013850	1112.6091244656	0.334788267861687	0.127160670087917	2.63279729204179	0.00846848730678106	0.162596861461694	LO018340.1	0.162596861461694	0.00846848730678106	NA	NA	NA
LL0000024863	173.082720666322	0.760271968896303	0.288856727300935	2.63200367877963	0.00848829437614173	0.162794041243105	si:ch1073-469d17.2	0.162794041243105	0.00848829437614173	NA	NA	NA
LL0000010856	200.764606886366	-0.674873346232816	0.256474002932107	-2.63135186614397	0.00850459334678691	0.162838166826935	frk	0.162838166826935	0.00850459334678691	NA	NA	NA
LL0000031182	175.205976164112	-0.757570051374356	0.287923674849245	-2.63114886877925	0.0085096751309172	0.162838166826935	trpc4a	0.162838166826935	0.0085096751309172	chr10	25829282	10
LL0000020062	1227.99734563393	-0.299515539059557	0.113857382109702	-2.63062028574461	0.00852292028549924	0.162908988077477	nck2b	0.162908988077477	0.00852292028549924	chr6	15145122	6
LL0000030307	394.761512234539	-0.49169614922627	0.187044722763639	-2.6287624796964	0.00856961928032544	0.163440786986123	tiam2b	0.163440786986123	0.00856961928032544	NA	NA	NA
LL0000023012	9023.43817925955	-0.146145903228506	0.0555951739111082	-2.62875161542224	0.0085698930430945	0.163440786986123	rab10	0.163440786986123	0.0085698930430945	chr20	47434708	20
LL0000010590	9691.20722860303	0.143166512658033	0.0544957282366682	2.62711440493609	0.00861123767133554	0.164045999790208	foxg1b	0.164045999790208	0.00861123767133554	chr11	43114107	11
LL0000005424	4128.29234855533	-0.190035534497663	0.0724004989194736	-2.62478211246897	0.00867044319301926	0.164989737861367	celsr2	0.164989737861367	0.00867044319301926	chr22	413348	22
LL0000023935	41367.5131620532	0.141628043725582	0.0539814348999616	2.62364355427097	0.00869947756794306	0.165216216125277	rpl7	0.165216216125277	0.00869947756794306	chr2	30177475	2
LL0000005475	261.110336970548	-0.672070067903109	0.256167588921804	-2.62355620682467	0.00870170859999836	0.165216216125277	cep89	0.165216216125277	0.00870170859999836	chr7	38395194	7
LL0000004084	1679.10730813516	-0.250987623954063	0.0956807561983492	-2.62317767884023	0.00871138288785221	0.165216216125277	CABZ01037298.1	0.165216216125277	0.00871138288785221	NA	NA	NA
LL0000029590	380.062776349515	0.583025965367601	0.222703433998921	2.61794780124687	0.00884603357855867	0.167565213045161	stra6	0.167565213045161	0.00884603357855867	chr25	22571677	25
LL0000040114	788.528011322718	-0.360804872120519	0.137849504333962	-2.61738244082774	0.00886070038418994	0.167565213045161	ppp2caa	0.167565213045161	0.00886070038418994	NA	NA	NA
LL0000009514	10382.4816735855	-0.157735000278169	0.0602679443050572	-2.61722881204914	0.00886468963499797	0.167565213045161	eif4a1b	0.167565213045161	0.00886468963499797	chr5	24208608	5
LL0000024671	408.739697263276	0.483480521465495	0.185012767405622	2.61322787743352	0.00896914774828486	0.169274268869513	shhb	0.169274268869513	0.00896914774828486	chr2	30050546	2
LL0000026585	380.891203603487	0.498938082746328	0.190963505144413	2.61274049389182	0.00898194738643295	0.169274268869513	si:ch73-86n18.1	0.169274268869513	0.00898194738643295	chr16	21779963	16
LL0000010348	594.251481308056	0.39823324393754	0.152442413714275	2.6123519972857	0.00899216174236645	0.169274268869513	fibina	0.169274268869513	0.00899216174236645	chr25	35502433	25
LL0000030331	328.018708295567	-0.541012987845767	0.207130928706005	-2.61193724773794	0.00900307778778228	0.169274268869513	timp2a	0.169274268869513	0.00900307778778228	chr12	33990946	12
LL0000024005	53391.4968244819	0.113672605653912	0.043524400647211	2.6116983568663	0.00900937067126269	0.169274268869513	rps7	0.169274268869513	0.00900937067126269	chr20	30372351	20
LL0000006098	552.211879591821	0.407410438780997	0.156023520477381	2.61121167843447	0.00902220294843424	0.169274268869513	cox17	0.169274268869513	0.00902220294843424	chr9	21235688	9
LL0000011633	1372.75582620765	0.291269734323275	0.1115495710548	2.61112375035656	0.00902452309281486	0.169274268869513	gpr37a	0.169274268869513	0.00902452309281486	chr25	27493470	25
LL0000012203	26971.4741778046	-0.142357428262371	0.054533874194282	-2.61044039811309	0.0090425727681456	0.169374769557543	hnrnpa0a	0.169374769557543	0.0090425727681456	chr14	24277555	14
LL0000026149	912.645855921799	-0.349291588060672	0.133819484601799	-2.61016987996961	0.00904972698087055	0.169374769557543	si:ch211-79l17.1	0.169374769557543	0.00904972698087055	NA	NA	NA
LL0000023181	277.872383434626	-0.656140366374031	0.251744622574225	-2.60637291738207	0.00915067734943749	0.171076573578914	rap1gap2a	0.171076573578914	0.00915067734943749	chr15	29174319	15
LL0000008185	607.884480573654	-0.442107089872328	0.169686224847578	-2.6054388932835	0.00917566391501383	0.171356025563863	CU693379.1	0.171356025563863	0.00917566391501383	NA	NA	NA
LL0000021755	3609.25982689564	-0.191965409508638	0.073696315128578	-2.60481693248456	0.00919233607207064	0.171479764387075	pias4a	0.171479764387075	0.00919233607207064	chr22	20406857	22
LL0000039276	1210.92188415816	-0.301804407085621	0.11592399858514	-2.6034678821397	0.00922859140271108	0.171968151367768	zgc:92242	0.171968151367768	0.00922859140271108	chr14	8043440	14
LL0000011237	207.960277012019	0.66416582699781	0.255254786162472	2.60197208045714	0.00926893977764875	0.172531660921141	gdf6a	0.172531660921141	0.00926893977764875	chr16	39125607	16
LL0000029344	156.063347342629	-0.824933393940536	0.317249125823864	-2.60027003005372	0.00931504300218953	0.173200946627857	sptlc3	0.173200946627857	0.00931504300218953	chr13	34799795	13
LL0000024073	2080.1999848934	0.233841483026784	0.0899703115960086	2.59909606712041	0.00934696110797853	0.173605309197046	rtf2	0.173605309197046	0.00934696110797853	NA	NA	NA
LL0000001333	3409.79109279235	-0.214245406589352	0.0824731253630379	-2.5977602479143	0.00938339846901266	0.173862229622231	arid1b	0.173862229622231	0.00938339846901266	chr20	4897995	20
LL0000006134	5785.36655150938	0.165452456001257	0.0636927183726898	2.597666738498	0.00938595388006771	0.173862229622231	cpe	0.173862229622231	0.00938595388006771	chr1	20866857	1
LL0000020499	146.906131993833	-0.872338388047138	0.335849204274259	-2.59741091223421	0.00939294823402037	0.173862229622231	noxo1a	0.173862229622231	0.00939294823402037	chr3	62161183	3
LL0000011880	1015.91701343303	-0.327109868106222	0.125962085975068	-2.596891481862	0.00940716389602515	0.173862229622231	gusb	0.173862229622231	0.00940716389602515	chr5	2069639	5
LL0000001587	202.846674164497	0.737543989478384	0.284028527182406	2.59672504306134	0.00941172301663495	0.173862229622231	atp1b2b	0.173862229622231	0.00941172301663495	chr5	38475530	5
LL0000022763	8137.07437712887	0.177019923935275	0.0682430094541453	2.59396420748737	0.00948763634430547	0.175075097038865	psmd1	0.175075097038865	0.00948763634430547	chr22	37631233	22
LL0000028800	271.192547012583	0.573831649054073	0.221310602490413	2.59287915986281	0.00951762052919111	0.175438730899312	slc4a2a	0.175438730899312	0.00951762052919111	chr2	32391890	2
LL0000040172	4867.45806928834	-0.17228204920483	0.06646456627918	-2.59208866994137	0.00953951809058535	0.175652679922547	si:ch211-262e15.1	0.175652679922547	0.00953951809058535	chr3	11779688	3
LL0000009952	338.048659513837	0.513616009518271	0.198198313562491	2.59142472146378	0.00955794499733801	0.175802330990908	faim2b	0.175802330990908	0.00955794499733801	chr11	1925864	11
LL0000019861	422.457853303503	0.459102613821601	0.177214799417975	2.59065617165963	0.00957931458679493	0.176005727321854	mylpfa	0.176005727321854	0.00957931458679493	chr3	32813047	3
LL0000022642	757.333154897205	0.454421782843447	0.175450740865775	2.59002487308442	0.00959689975198534	0.176139227813589	prom1a	0.176139227813589	0.00959689975198534	chr14	46456087	14
LL0000012823	4157.48755960555	0.201625878934785	0.0779900089446896	2.58527831530033	0.00973004206318487	0.178357201114865	ipo8	0.178357201114865	0.00973004206318487	chr4	9360674	4
LL0000022757	4817.58203365069	0.20318951459849	0.0786040949330178	2.58497365527378	0.00973864382442171	0.178357201114865	psmc2	0.178357201114865	0.00973864382442171	chr4	14926947	4
LL0000011896	41812.4574012571	0.120555841549979	0.0466453944662713	2.58451756983536	0.00975153359363812	0.178401850921553	h1f0	0.178401850921553	0.00975153359363812	chr24	37567028	24
LL0000008996	859.275008550488	-0.337641212511103	0.130695086137863	-2.58342698634395	0.00978241705182895	0.178775242674163	dlx3b	0.178775242674163	0.00978241705182895	chr12	5708422	12
LL0000019712	82.8630774427926	-1.04064466537929	0.402885053991683	-2.58298156029579	0.00979505580536414	0.178814767424343	mtmr12	0.178814767424343	0.00979505580536414	chr5	41104004	5
LL0000030285	602.933526938996	-0.389513195210783	0.150990632598351	-2.57971761895273	0.0098881134424107	0.180320735415073	thrab	0.180320735415073	0.0098881134424107	chr12	21795758	12
LL0000027069	203.786309807166	-0.654281409194531	0.253827553632812	-2.57766109246365	0.00994715041575969	0.181203746474495	si:dkey-205h13.2	0.181203746474495	0.00994715041575969	chr23	26525714	23
LL0000013801	215.302482222906	-0.672180528676261	0.26081703221591	-2.5772110163412	0.00996011261171009	0.181246441545074	LO017954.1	0.181246441545074	0.00996011261171009	NA	NA	NA
LL0000001744	284.176501482712	-0.583108131025133	0.226355774450586	-2.576069165633	0.00999306545432422	0.181652432630309	b4galnt3b	0.181652432630309	0.00999306545432422	chr18	6558358	18
LL0000005261	944.871367739116	-0.362519108760731	0.14077050521664	-2.57524904242425	0.0100167933995911	0.181890049508108	cd99	0.181890049508108	0.0100167933995911	chr1	33355376	1
LL0000030207	3205.45631632089	-0.193563779995648	0.0752346248004012	-2.57280182507955	0.0100878952573103	0.182817112179039	tfdp2	0.182817112179039	0.0100878952573103	chr15	4421800	15
LL0000018624	1898.412427025	-0.249311489907186	0.0969044922705059	-2.57275472029967	0.0100892682449267	0.182817112179039	map7d1b	0.182817112179039	0.0100892682449267	chr19	3929083	19
LL0000035654	262.238822970231	-0.59328968639844	0.23066501674369	-2.5720835121595	0.0101088503859951	0.182977695905143	XLOC_027129	0.182977695905143	0.0101088503859951	NA	NA	NA
LL0000009342	387.81644765746	0.475862320784643	0.185076188567286	2.57116987586785	0.0101355596234536	0.183266808488061	ebf1b	0.183266808488061	0.0101355596234536	chr21	33721569	21
LL0000006051	242.319189678487	0.626588987827161	0.243846976267027	2.56959917001804	0.0101816245251717	0.183904919598049	comtb	0.183904919598049	0.0101816245251717	chr11	25619931	11
LL0000009613	986.721705459632	0.308476219686943	0.120155935324	2.56729905896982	0.0102494174026066	0.184895841092025	emilin1a	0.184895841092025	0.0102494174026066	chr20	34845656	20
LL0000028177	155.128715159494	-0.806115177143376	0.314029604902742	-2.56700376193205	0.010258149951031	0.184895841092025	si:dkeyp-41f9.3	0.184895841092025	0.010258149951031	chr10	9105001	10
LL0000027134	136.628322885744	0.847681476621229	0.330433622007767	2.56536084757532	0.0103068553777468	0.185577757851014	si:dkey-21e13.3	0.185577757851014	0.0103068553777468	chr12	35086824	12
LL0000013870	74.5005519679689	-1.09644186609538	0.427641280577836	-2.56392896544938	0.0103494723424052	0.186148728569562	LO018564.1	0.186148728569562	0.0103494723424052	NA	NA	NA
LL0000002063	5504.38279578408	-0.167409977891729	0.0653054020197944	-2.56349356583068	0.0103624621528431	0.186186175249345	btg2	0.186186175249345	0.0103624621528431	chr22	336062	22
LL0000026458	58.0732685625486	1.41030517087171	0.550456384205033	2.56206524502113	0.0104051769225168	0.186757060873228	si:ch73-334d15.2	0.186757060873228	0.0104051769225168	NA	NA	NA
LL0000001571	218.118410643632	-0.641910724945951	0.250664538582188	-2.56083580300882	0.0104420694971377	0.18721791140588	atp11c	0.18721791140588	0.0104420694971377	chr14	32505440	14
LL0000024481	483.590636082476	-0.451491165092864	0.176330724389957	-2.56047927356317	0.0104527898277464	0.18721791140588	sept9b	0.18721791140588	0.0104527898277464	chr6	18937385	6
LL0000027077	80.7152158588284	1.05024441619435	0.410365067153824	2.55929293270147	0.0104885319355925	0.187661165208206	si:dkey-206f10.1	0.187661165208206	0.0104885319355925	chr20	43609866	20
LL0000024241	240.052964226693	0.755255078013983	0.295631274200448	2.55471982812581	0.0106273300204407	0.189776057090737	sbno2a	0.189776057090737	0.0106273300204407	chr2	56811561	2
LL0000027856	166.100511127305	0.713995996993678	0.279487015973952	2.55466607099996	0.0106289712683077	0.189776057090737	si:dkey-72l14.3	0.189776057090737	0.0106289712683077	chr8	25973150	8
LL0000032835	584.529289357546	0.39556792721616	0.154924982490651	2.55328689315832	0.0106711558159024	0.190330155299518	XLOC_005357	0.190330155299518	0.0106711558159024	NA	NA	NA
LL0000032859	2101.64082266774	-0.239087032807025	0.093796934197888	-2.54898558094245	0.0108036767021729	0.192402225612599	XLOC_005615	0.192402225612599	0.0108036767021729	NA	NA	NA
LL0000009041	6311.68293889918	-0.155486407621005	0.0610042342743509	-2.54878058007817	0.0108100290239042	0.192402225612599	dnaja2b	0.192402225612599	0.0108100290239042	NA	NA	NA
LL0000023068	1727.35114365906	0.248709236157732	0.097603358861238	2.54816267656649	0.0108291959698458	0.192402225612599	rab3gap1	0.192402225612599	0.0108291959698458	chr9	56336515	9
LL0000024497	1405.31155189384	0.26790201871237	0.105153307441667	2.54772793391198	0.0108426994887163	0.192402225612599	serpina10a	0.192402225612599	0.0108426994887163	chr20	27371782	20
LL0000031948	120.793580359683	-0.860201925083792	0.337639145857353	-2.54769607031056	0.0108436897908091	0.192402225612599	vwa5b1	0.192402225612599	0.0108436897908091	chr23	37118099	23
LL0000013698	669.942926658058	0.382394163020201	0.15016661535391	2.54646588470401	0.0108819847616148	0.192748560818144	lingo4b	0.192748560818144	0.0108819847616148	chr16	29455937	16
LL0000020796	12614.7270654122	0.133294391631079	0.0523577119216675	2.54584065534608	0.0109014938232046	0.192748560818144	oaz1a	0.192748560818144	0.0109014938232046	chr22	20714623	22
LL0000011348	182.036237023405	0.688452598370324	0.270434776352811	2.54572510109485	0.010905102869474	0.192748560818144	gja8b	0.192748560818144	0.010905102869474	chr1	47446133	1
LL0000013761	160.059193995167	-0.736498422753591	0.289319831090386	-2.54562025692425	0.0109083783320831	0.192748560818144	LO017650.1	0.192748560818144	0.0109083783320831	NA	NA	NA
LL0000010410	244.045143037263	0.622801461604605	0.244755531516505	2.54458584754235	0.0109407414686778	0.192809554706284	flt4	0.192809554706284	0.0109407414686778	chr14	15817053	14
LL0000022419	558.790882502947	-0.42493638304229	0.167000708952686	-2.54451843771921	0.0109428534501566	0.192809554706284	ppp1r13l	0.192809554706284	0.0109428534501566	chr18	35842925	18
LL0000019650	302.501623174153	0.608145216826273	0.239010673010446	2.54442702983265	0.0109457178809766	0.192809554706284	msnb	0.192809554706284	0.0109457178809766	chr14	9287666	14
LL0000005768	202.949274506418	-0.669421682733579	0.263283821246986	-2.54258571439373	0.0110035608897357	0.193508598742128	cldn23a	0.193508598742128	0.0110035608897357	NA	NA	NA
LL0000022420	131.366990278505	-0.80635886802384	0.317159155651968	-2.54244234685973	0.011008076007886	0.193508598742128	ppp1r14aa	0.193508598742128	0.011008076007886	chr5	36730726	5
LL0000036687	1093.79233745783	0.292021280429119	0.114935032685999	2.54075083640439	0.0110614716882297	0.19424718132345	XLOC_034538	0.19424718132345	0.0110614716882297	NA	NA	NA
LL0000012820	2213.81059291076	-0.220728992147805	0.0868917616940467	-2.54027525561065	0.0110765256652641	0.194311630606776	ipo13	0.194311630606776	0.0110765256652641	chr20	48289507	20
LL0000023638	748.738542191513	-0.349147765787471	0.137623801886791	-2.53697224608486	0.0111815818350578	0.195809574128444	rhbg	0.195809574128444	0.0111815818350578	chr16	29265800	16
LL0000029489	174.861973962283	0.693809476544216	0.273490387445187	2.5368696977815	0.0111848576234831	0.195809574128444	stab1	0.195809574128444	0.0111848576234831	chr22	10282036	22
LL0000015718	74.5746284596769	-1.09434363577107	0.431445754802531	-2.53645707157773	0.0111980471125534	0.195839616971489	LOC103909850	0.195839616971489	0.0111980471125534	chr2	11573751	2
LL0000004888	114.522722903019	-0.916173017160916	0.361331132168446	-2.53554962635717	0.0112271019660145	0.196146779383727	capn8	0.196146779383727	0.0112271019660145	chr22	26400518	22
LL0000030768	551.574231871961	0.417530010731693	0.164857939204502	2.53266547396154	0.0113198926574898	0.197565693017069	tnni2b.1	0.197565693017069	0.0113198926574898	chr7	39401387	7
LL0000030889	3335.02060180953	0.190554072457093	0.0752795589493863	2.53128571841409	0.0113645232917313	0.198142030711504	tpra	0.198142030711504	0.0113645232917313	chr2	20811222	2
LL0000008674	1726.72077994184	-0.253780500895211	0.100335649459836	-2.52931537555651	0.0114285283386389	0.199054643073702	dapk1	0.199054643073702	0.0114285283386389	chr5	44655123	5
LL0000031807	2480.13767465793	-0.232796360576739	0.0920549535889036	-2.52888466617836	0.0114425621399259	0.199095915562075	vaspb	0.199095915562075	0.0114425621399259	chr18	40761912	18
LL0000027370	3649.23705684207	-0.215630747155223	0.085306281742376	-2.52772413415493	0.0114804519116328	0.199551765457903	si:dkey-251i10.2	0.199551765457903	0.0114804519116328	chr5	67462807	5
LL0000032044	362.65823873108	0.481350717649733	0.19051144566375	2.52662361556644	0.01151648515049	0.199805458111865	wdr83	0.199805458111865	0.01151648515049	chr22	26264542	22
LL0000010265	181.45001636675	-0.734851495581189	0.290850206640361	-2.52656342957266	0.011518458654993	0.199805458111865	fetub	0.199805458111865	0.011518458654993	chr22	37888140	22
LL0000031665	4882.17053706137	0.171684143796256	0.0679958793758838	2.52491982414375	0.0115724687735717	0.200341454023223	uqcrc2a	0.200341454023223	0.0115724687735717	chr3	58167268	3
LL0000011289	885.994842954668	0.340790659902265	0.134971473731883	2.52490878612791	0.0115728322495107	0.200341454023223	ggctb	0.200341454023223	0.0115728322495107	chr16	53686409	16
LL0000013254	11253.55818488	-0.152570782391947	0.0604597365122285	-2.52351054095462	0.011618957713141	0.200936159276194	kdm6ba	0.200936159276194	0.011618957713141	chr7	21632078	7
LL0000022290	3014.56787919003	0.19443772135191	0.0771185213249324	2.52128435570832	0.0116927319855696	0.201651051702219	polr3e	0.201651051702219	0.0116927319855696	chr12	1014417	12
LL0000022563	684.662738922743	-0.359293180696485	0.14251002943716	-2.52117820840754	0.0116962599915051	0.201651051702219	prim2	0.201651051702219	0.0116962599915051	chr13	23488255	13
LL0000004869	13199.0395357632	0.134741753042209	0.0534502194746119	2.5208830640295	0.0117060746358	0.201651051702219	canx	0.201651051702219	0.0117060746358	chr14	16432737	14
LL0000029407	20457.5516640176	0.120825715311287	0.0479307606378429	2.52083867861449	0.0117075512471087	0.201651051702219	srsf5b	0.201651051702219	0.0117075512471087	chr20	28869968	20
LL0000028459	1323.61904907321	0.299085103010799	0.118740634380134	2.51881004823769	0.0117752161961543	0.202612061746127	skor1a	0.202612061746127	0.0117752161961543	chr7	33954700	7
LL0000027840	64.8862300659456	1.16298630912332	0.461937572194196	2.51762657797926	0.0118148508376574	0.203089314147003	si:dkey-6n6.1	0.203089314147003	0.0118148508376574	chr8	14130244	8
LL0000013184	252.862912060089	0.600080052466426	0.238387343658621	2.5172479514087	0.0118275560700217	0.203103173600805	kcnk6	0.203103173600805	0.0118275560700217	chr18	46170293	18
LL0000023335	1811.30143965619	-0.251616271543429	0.0999864312998055	-2.51650417234082	0.011852549681563	0.20332780956241	rc3h1b	0.20332780956241	0.011852549681563	chr2	7149587	2
LL0000030347	336.753025697291	-0.513113843756127	0.204101052627257	-2.51401860574041	0.0119364136457118	0.204560888070939	tjp3	0.204560888070939	0.0119364136457118	chr22	17657600	22
LL0000025168	203.257077515364	-0.717137066896735	0.285383524207833	-2.51288881825734	0.0119747067170541	0.205011302861983	si:ch211-153b23.3	0.205011302861983	0.0119747067170541	chr14	11430795	14
LL0000001796	1917.91601628668	0.231152851054456	0.0920111902200772	2.51222542064256	0.0119972426631032	0.205191317651812	barhl2	0.205191317651812	0.0119972426631032	chr6	24817851	6
LL0000001170	709.96032300979	0.376180597550638	0.149838060951706	2.5105810577186	0.0120532646612871	0.205943117621131	aplnrb	0.205943117621131	0.0120532646612871	chr10	8629274	10
LL0000029404	19004.86574552	0.120178665439157	0.0478818528330629	2.50990006293516	0.0120765333717716	0.206134348122769	srsf3b	0.206134348122769	0.0120765333717716	chr22	613264	22
LL0000004511	120.175115795554	0.82356351466816	0.328196629462076	2.50936006264905	0.0120950127765197	0.206243529552861	CABZ01080074.1	0.206243529552861	0.0120950127765197	NA	NA	NA
LL0000028659	230.391363630291	0.621157265324604	0.247723492811367	2.50746208312828	0.0121601627290925	0.207083017743995	SLC29A4 (1 of many)	0.207083017743995	0.0121601627290925	NA	NA	NA
LL0000027968	246.243189631171	-0.665773037795927	0.265562895553383	-2.50702582681433	0.0121751815255089	0.207083017743995	si:dkey-83k24.5	0.207083017743995	0.0121751815255089	chr8	8937136	8
LL0000020633	5525.90304875752	0.161531999020414	0.0644386566992367	2.50675615064967	0.0121844737622979	0.207083017743995	nrp2b	0.207083017743995	0.0121844737622979	chr9	14367577	9
LL0000029754	1124.331608683	0.29307111166265	0.116931792609663	2.50634241656559	0.0121987420222694	0.207083017743995	syngr1a	0.207083017743995	0.0121987420222694	chr3	21251626	3
LL0000031628	328.042997064443	-0.563759556702159	0.224949200948352	-2.50616385533016	0.0122049045550682	0.207083017743995	unc5b	0.207083017743995	0.0122049045550682	chr13	29128007	13
LL0000031251	89.4282009517377	-1.06369281839594	0.424540902006538	-2.50551316343969	0.0122273846818904	0.20725842019383	tspan35	0.20725842019383	0.0122273846818904	chr3	14611350	3
LL0000022734	6488.63366871482	0.167697461486014	0.0669490658418322	2.50485140273952	0.0122502848354994	0.207355462313471	psma3	0.207355462313471	0.0122502848354994	chr17	11421711	17
LL0000038959	2174.20867235981	0.223848417622552	0.0893732813268355	2.50464584380588	0.0122574059097951	0.207355462313471	zgc:171967	0.207355462313471	0.0122574059097951	chr5	69138748	5
LL0000023351	775.83601932604	0.362082627148363	0.144647909750021	2.50319985801462	0.0123076021868262	0.207998476957362	rcl1	0.207998476957362	0.0123076021868262	chr5	1833653	5
LL0000022694	223.144270466952	-0.655230679111948	0.261901413967018	-2.50182184657645	0.0123556081642543	0.208603240114398	prrg2	0.208603240114398	0.0123556081642543	chr3	32417031	3
LL0000012457	2460.66264406919	-0.236293080150854	0.0945415585448147	-2.49935672510462	0.0124418998241924	0.209852557410218	icn	0.209852557410218	0.0124418998241924	chr16	23431179	16
LL0000029168	421.26731707247	-0.48597152086177	0.194518347686314	-2.49833255650239	0.0124779075330251	0.21023828312285	soul2	0.21023828312285	0.0124779075330251	chr13	27040888	13
LL0000001028	101.818824304514	1.00730010065438	0.403241642756881	2.49800614283703	0.0124894029577931	0.21023828312285	ankrd24	0.21023828312285	0.0124894029577931	chr22	21359163	22
LL0000027129	345.584241686038	0.485399997989326	0.194373885981233	2.49724902879286	0.0125161026193258	0.210382718250478	si:dkey-21a6.5	0.210382718250478	0.0125161026193258	chr17	43519597	17
LL0000005311	117.265083252829	-0.854508753020691	0.342205382436504	-2.49706403486872	0.0125226341169656	0.210382718250478	CDCP1	0.210382718250478	0.0125226341169656	NA	NA	NA
LL0000038597	157.7098784012	-0.729647688061442	0.292268779600962	-2.4964954828827	0.0125427266225469	0.210455616166742	zgc:113279	0.210455616166742	0.0125427266225469	chr15	17848569	15
LL0000020538	179.198812307341	-0.704840386485252	0.282360403339788	-2.49624373017012	0.0125516326239231	0.210455616166742	nppa	0.210455616166742	0.0125516326239231	chr8	48613032	8
LL0000004095	68.2727787845374	-1.10817382981109	0.44426513050479	-2.49439749762028	0.0126171161950519	0.211345982662749	CABZ01039782.1	0.211345982662749	0.0126171161950519	NA	NA	NA
LL0000036586	68.6849964393216	-1.09396508460965	0.438711726142087	-2.49358523928614	0.0126460216622301	0.211417047108136	XLOC_033809	0.211417047108136	0.0126460216622301	NA	NA	NA
LL0000000376	592.560685126656	-0.404466078038977	0.162206856334969	-2.49352023199146	0.0126483375787522	0.211417047108136	adh8b	0.211417047108136	0.0126483375787522	chr13	12633217	13
LL0000029001	5975.53807007161	0.15477158307591	0.0620799363639657	2.49310150977776	0.0126632637608942	0.211417047108136	smox	0.211417047108136	0.0126632637608942	chr1	41849151	1
LL0000012179	211316.431230784	0.111352320664746	0.0446680108479188	2.4928873829611	0.0126709027588976	0.211417047108136	hmgn2	0.211417047108136	0.0126709027588976	chr16	51181042	16
LL0000002068	70.4183355211466	-1.11513864847615	0.4474061817316	-2.49245248279811	0.0126864304272202	0.21146941500217	btr02	0.21146941500217	0.0126864304272202	chr3	50128265	3
LL0000028893	297.45875076942	0.522215785372674	0.209617055812844	2.49128480193393	0.0127282046375448	0.211958756056832	slco1d1	0.211958756056832	0.0127282046375448	chr4	77389666	4
LL0000005421	147.682436289603	0.751711854720323	0.301935631392943	2.4896427468742	0.0127871557293445	0.212732905598616	celf5b	0.212732905598616	0.0127871557293445	chr2	53359126	2
LL0000007401	63.1839173135074	1.11756470147734	0.449128940705266	2.48829367290923	0.0128357692332558	0.21329015773135	crygm5	0.21329015773135	0.0128357692332558	chr9	22350936	9
LL0000007739	645.707011518844	-0.392459834183839	0.157739809240935	-2.48802021552079	0.0128456431043311	0.21329015773135	ctnnal1	0.21329015773135	0.0128456431043311	chr19	34751686	19
LL0000032045	2091.08633418593	0.234777088352946	0.0944118358068674	2.48673364251931	0.0128921883277192	0.213854968479921	wdr83os	0.213854968479921	0.0128921883277192	chr11	30744393	11
LL0000001496	4124.22169261688	-0.173134152173933	0.0696363201261005	-2.48626222437392	0.0129092804588726	0.213930590439318	asph	0.213930590439318	0.0129092804588726	chr2	26656219	2
LL0000031758	109.325968013752	0.880900288595443	0.354410843812963	2.48553424358632	0.0129357141243191	0.214087293631196	uts1	0.214087293631196	0.0129357141243191	chr20	38724113	20
LL0000018863	756.626679101657	-0.352733739523122	0.141927391082668	-2.48531123437382	0.012943821373683	0.214087293631196	meis1a	0.214087293631196	0.012943821373683	chr1	51479032	1
LL0000031630	822.267640073036	0.351230231140551	0.141574242320769	2.48089077068664	0.0131054526121997	0.21655079442172	unc5da	0.21655079442172	0.0131054526121997	chr21	16273121	21
LL0000039124	219.772933668888	0.609931669790765	0.245951580368183	2.47988514193613	0.0131424710054807	0.216952454151402	zgc:194621	0.216952454151402	0.0131424710054807	chr24	26395275	24
LL0000040426	8334.16214279532	-0.140022506834482	0.0565033193613563	-2.47812886777491	0.0132073433451654	0.217650282388335	hbbe1.2	0.217650282388335	0.0132073433451654	chr3	55122661	3
LL0000001531	518.765002554421	-0.417267534867571	0.168385406998565	-2.47805045760959	0.0132102462097554	0.217650282388335	atf7b	0.217650282388335	0.0132102462097554	chr6	39613356	6
LL0000011538	3997.02201771262	0.17267712746382	0.0697066852254597	2.47719608105467	0.0132419131201227	0.217864935622956	gpat4	0.217864935622956	0.0132419131201227	chr10	41362389	10
LL0000026857	907.013089325439	-0.31652464121923	0.127784943587143	-2.4770104547049	0.0132488021077174	0.217864935622956	si:dkey-16p21.8	0.217864935622956	0.0132488021077174	chr3	32325142	3
LL0000018436	3818.60813918718	0.188906550245024	0.0763055175376941	2.47566042850973	0.0132989998324938	0.218402062882314	lsm6	0.218402062882314	0.0132989998324938	chr1	36194728	1
LL0000012369	541.466081397442	0.412206552185119	0.166540664190821	2.47511053344195	0.0133194945986975	0.218402062882314	hsp90aa1.1	0.218402062882314	0.0133194945986975	chr20	53982316	20
LL0000038215	275.684292879569	0.542822611888012	0.21931635467494	2.47506672583792	0.0133211285222272	0.218402062882314	xpnpep3	0.218402062882314	0.0133211285222272	chr3	25059501	3
LL0000028994	736.38476551679	0.350540112435224	0.141646216305979	2.47475803856278	0.01333264687582	0.218402062882314	smim8	0.218402062882314	0.01333264687582	chr20	186276	20
LL0000008700	2487.29578806196	0.203087548173566	0.0821110674521524	2.47332734155367	0.0133861469206287	0.218812647930163	dcaf12	0.218812647930163	0.0133861469206287	chr21	11885542	21
LL0000006811	206.75395409413	-0.62691447190041	0.253488299630077	-2.47314954108448	0.0133928088985272	0.218812647930163	CR749775.2	0.218812647930163	0.0133928088985272	NA	NA	NA
LL0000020502	1708.74135296114	-0.281497005787357	0.113825390166868	-2.4730598803543	0.0133961694936446	0.218812647930163	npas1	0.218812647930163	0.0133961694936446	chr15	8425661	15
LL0000000201	361.249807554255	-0.489884167445893	0.198271893905733	-2.47076959722191	0.013482265175185	0.219985309220171	acsf2	0.219985309220171	0.013482265175185	chr12	26497165	12
LL0000028415	548.595491525943	-0.397576569964845	0.160931853034681	-2.47046537070052	0.0134937382830581	0.219985309220171	sim1a	0.219985309220171	0.0134937382830581	chr16	1470417	16
LL0000007738	4869.6024939553	0.174393961305197	0.070629999330468	2.46912024576457	0.0135445696158117	0.220603300355238	ctnna2	0.220603300355238	0.0135445696158117	chr1	42225062	1
LL0000009614	434.416060971447	0.430383542202296	0.174422995796789	2.46747018783987	0.0136071551556603	0.221264583456503	emilin1b	0.221264583456503	0.0136071551556603	chr17	12443330	17
LL0000001246	674.289605336197	-0.353927534644301	0.143443439046973	-2.46736648950812	0.0136110968790983	0.221264583456503	arfgap3	0.221264583456503	0.0136110968790983	chr4	77957627	4
LL0000001621	7619.10685493159	0.15052220044146	0.0610398260362548	2.46596706144046	0.0136643899052226	0.221919573065884	atp5po	0.221919573065884	0.0136643899052226	NA	NA	NA
LL0000012111	931.745685346651	-0.314634129476747	0.127660442964731	-2.46461724689198	0.0137159680906794	0.222379163582567	higd1a	0.222379163582567	0.0137159680906794	chr2	2168546	2
LL0000030046	166.019855338926	0.721630947935023	0.292804974409534	2.46454470041109	0.0137187450496481	0.222379163582567	tbx18	0.222379163582567	0.0137187450496481	chr23	31107701	23
LL0000020106	1417.68182514113	-0.282488409634034	0.114662442839177	-2.46365246229966	0.0137529390754375	0.222721932712185	ndst2b	0.222721932712185	0.0137529390754375	chr12	35203049	12
LL0000021362	1796.51337513446	0.233337699018092	0.0947281731709571	2.46323444448764	0.0137689850161797	0.22277043150822	pcdh18a	0.22277043150822	0.0137689850161797	chr1	13261114	1
LL0000033979	840.949729772751	-0.32919683581563	0.133679617902737	-2.4625806161052	0.0137941158841722	0.222965685631567	XLOC_014336	0.222965685631567	0.0137941158841722	NA	NA	NA
LL0000028201	54.7455977071128	1.23129075433406	0.500097760866103	2.46210011458886	0.0138126104887078	0.22305340438198	si:dkeyp-50f7.2	0.22305340438198	0.0138126104887078	chr20	43737021	20
LL0000022801	4540.30572272372	-0.164204027974083	0.0667224522052055	-2.46100109553936	0.0138549943008001	0.223440914805549	ptbp3	0.223440914805549	0.0138549943008001	chr10	11142856	10
LL0000005062	739.588427994301	0.344575848834238	0.140025984711283	2.46079932624442	0.0138627880238488	0.223440914805549	ccdc186	0.223440914805549	0.0138627880238488	chr12	30367358	12
LL0000011560	510.641895954587	-0.415543233500738	0.169205298918775	-2.45585236488494	0.0140550885923272	0.226326704889088	gpd1c	0.226326704889088	0.0140550885923272	chr19	317628	19
LL0000028909	719.810850035459	-0.369724486936959	0.150577533965769	-2.45537615871043	0.0140737235431449	0.226413182995232	slit1a	0.226413182995232	0.0140737235431449	chr13	555088	13
LL0000020752	1801.29075258053	0.23073070456132	0.0940836642500262	2.45239921723453	0.0141907125311892	0.228080293968802	nup205	0.228080293968802	0.0141907125311892	chr18	12236043	18
LL0000020493	12338.3370235085	-0.129165801543089	0.0526880046978147	-2.45152197893815	0.0142253498643649	0.228270154476248	nova1	0.228270154476248	0.0142253498643649	chr5	36611203	5
LL0000028345	57.4928599408228	-1.17322742770361	0.4786371109905	-2.45118358097164	0.0142387312694627	0.228270154476248	si:rp71-36a1.1	0.228270154476248	0.0142387312694627	chr22	5908593	22
LL0000013312	3623.62374097271	-0.184551029653789	0.0752936173014901	-2.45108465057285	0.0142426454108152	0.228270154476248	KIF2A	0.228270154476248	0.0142426454108152	NA	NA	NA
LL0000004744	157.395935384168	0.742633813541564	0.303356605846725	2.44805552023084	0.0143629521449088	0.22954489662579	cacna1fb	0.22954489662579	0.0143629521449088	chr8	22851416	8
LL0000010430	3153.54914988485	-0.186406226899169	0.076171181117282	-2.44720147652897	0.0143970334341677	0.22954489662579	fnbp1l	0.22954489662579	0.0143970334341677	chr8	14987005	8
LL0000028062	298.812961180794	-0.515741967649245	0.210748728665559	-2.44718898621535	0.014397532398747	0.22954489662579	si:dkey-9c18.3	0.22954489662579	0.014397532398747	chr1	55475840	1
LL0000038370	1002.420707948	0.30647812689391	0.125262652136495	2.44668400090995	0.014417718391367	0.22954489662579	zdhhc1	0.22954489662579	0.014417718391367	chr7	35191216	7
LL0000001173	2413.89484706923	0.219354660612362	0.0896556959944361	2.44663384940958	0.0144197244805195	0.22954489662579	apmap	0.22954489662579	0.0144197244805195	chr13	6219623	13
LL0000031252	1212.10417877863	0.274282023210291	0.112106603869538	2.4466178953158	0.0144203627051497	0.22954489662579	tspan36	0.22954489662579	0.0144203627051497	chr8	29726619	8
LL0000030431	1951.82184243277	0.223864250751446	0.0915118933757295	2.44628585961285	0.0144336510560336	0.22954489662579	tmed4	0.22954489662579	0.0144336510560336	chr23	33977723	23
LL0000005990	276.215271295905	-0.536730673824833	0.219413451754741	-2.44620678236623	0.0144368173863778	0.22954489662579	col17a1b	0.22954489662579	0.0144368173863778	chr13	24750266	13
LL0000006146	957.82345599057	0.303897331910549	0.124240181059002	2.44604707849087	0.014443213953723	0.22954489662579	cplx3b	0.22954489662579	0.014443213953723	chr18	5677156	18
LL0000011929	155.060202027685	0.71271726507436	0.291515079050379	2.44487272286587	0.0144903268487124	0.229933024583789	hapln1b	0.229933024583789	0.0144903268487124	chr10	43273638	10
LL0000039316	5226.36962690365	-0.158901608841846	0.064996628399333	-2.44476694799566	0.0144945769788597	0.229933024583789	zmiz2	0.229933024583789	0.0144945769788597	chr10	45248108	10
LL0000030308	69.6504069728253	-1.08966759404012	0.44608907042096	-2.4427130505839	0.0145773226228981	0.231030937651112	ticam1	0.231030937651112	0.0145773226228981	chr22	4442472	22
LL0000011168	10061.0004294749	-0.144345148422011	0.0591054803329225	-2.44216183692206	0.014599600204911	0.231169365396684	gatad2b	0.231169365396684	0.014599600204911	chr19	41641533	19
LL0000028580	620.588280998788	0.382649501865811	0.156764620509518	2.44091747629101	0.0146500020683644	0.231359534068563	slc24a5	0.231359534068563	0.0146500020683644	chr18	5213337	18
LL0000024456	3042.3202785984	0.186831526350726	0.0765499515073809	2.4406485265077	0.0146609158080313	0.231359534068563	senp6a	0.231359534068563	0.0146609158080313	chr20	681793	20
LL0000012986	2327.79106839601	-0.20835935823089	0.0853715929740086	-2.44061696604777	0.0146621969727691	0.231359534068563	ivns1abpb	0.231359534068563	0.0146621969727691	chr2	23379400	2
LL0000004127	93.5366243806985	-0.969541316707436	0.397267108345495	-2.44052753510176	0.0146658278670212	0.231359534068563	CABZ01044154.1	0.231359534068563	0.0146658278670212	NA	NA	NA
LL0000007452	537.331453437982	0.407633264298795	0.167294008609002	2.43662799216863	0.0148249219359135	0.233653363364828	cspg4	0.233653363364828	0.0148249219359135	chr25	6506842	25
LL0000030079	237.953474014981	-0.655982275772558	0.26927256474087	-2.43612741017204	0.0148454544968042	0.233761128049771	TCF24	0.233761128049771	0.0148454544968042	NA	NA	NA
LL0000001098	3552.79755761467	-0.183596300526068	0.0754133673817975	-2.43453258885218	0.0149110370727724	0.234385882988608	anxa11b	0.234385882988608	0.0149110370727724	chr12	48826359	12
LL0000008721	756.568855670846	0.377835222037454	0.155200669147162	2.43449480027169	0.0149125941136346	0.234385882988608	dclre1a	0.234385882988608	0.0149125941136346	chr12	30501043	12
LL0000024031	124.415841600231	0.792603403587523	0.325691294213226	2.43360328528958	0.0149493696805361	0.23474773788139	rrh	0.23474773788139	0.0149493696805361	chr13	12528117	13
LL0000001878	525.796510918831	-0.39954476795833	0.164263650688959	-2.43233829445862	0.015001688476609	0.235352776293418	bet1	0.235352776293418	0.015001688476609	chr19	40899912	19
LL0000024716	218.514801962551	-0.601617962604869	0.24737524666978	-2.43200550865126	0.015015478944936	0.235352810019387	si:cabz01007802.1	0.235352810019387	0.015015478944936	chr7	2089300	7
LL0000028651	102.978940910059	-0.882053224801207	0.3628528986793	-2.43088377690153	0.0150620452100647	0.235866100633573	slc27a4	0.235866100633573	0.0150620452100647	chr10	10738879	10
LL0000022686	58.9011562208261	1.1437044447996	0.471012803274996	2.42818122320098	0.015174758628239	0.237413340994877	prr33	0.237413340994877	0.015174758628239	chr25	31388073	25
LL0000028436	590.389610234007	0.381253769476338	0.157061091098563	2.42742341091393	0.0152064971909753	0.237640410476847	six1a	0.237640410476847	0.0152064971909753	chr13	31619343	13
LL0000008858	430.659135886279	-0.444800056123788	0.183278858919734	-2.42690323775196	0.015228316810886	0.237640410476847	dgkaa	0.237640410476847	0.015228316810886	chr23	32239337	23
LL0000022687	1223.00461731057	-0.270591627487118	0.111499648903614	-2.42683838153634	0.015231039256059	0.237640410476847	prr5a	0.237640410476847	0.015231039256059	chr25	21071173	25
LL0000007082	132.65853857032	0.764296869170365	0.315022900898042	2.42616288210022	0.015259419929612	0.237865788838856	CR848844.1	0.237865788838856	0.015259419929612	NA	NA	NA
LL0000002559	178.370005721302	-0.668627574907666	0.275649921564223	-2.42564035974842	0.0152814052973048	0.237991156039869	BX322618.1	0.237991156039869	0.0152814052973048	NA	NA	NA
LL0000022736	4566.62558587693	0.184334493179663	0.0760079172211503	2.42520121480673	0.015299904085201	0.238062044512575	psma5	0.238062044512575	0.015299904085201	chr11	36342996	11
LL0000023057	922.087702038838	0.313800604022834	0.129453086412797	2.42404884053667	0.0153485411227719	0.238333280190917	rab38	0.238333280190917	0.0153485411227719	chr15	43582971	15
LL0000018340	221.137623611833	-0.615993406606866	0.254164679003729	-2.42359956946586	0.0153675398735165	0.238333280190917	LRP4	0.238333280190917	0.0153675398735165	NA	NA	NA
LL0000011845	844.576032676184	0.314039693556554	0.129590475294068	2.42332388120294	0.0153792084101274	0.238333280190917	gtf3c2	0.238333280190917	0.0153792084101274	chr20	38543313	20
LL0000011526	353.722263895354	0.466587634569443	0.192543681480311	2.42328198454622	0.0153809823733055	0.238333280190917	got2a	0.238333280190917	0.0153809823733055	chr18	21178853	18
LL0000031967	223.067213875435	0.597009973295041	0.246379027057528	2.42313633763819	0.0153871506690721	0.238333280190917	wasf3a	0.238333280190917	0.0153871506690721	chr5	68007033	5
LL0000024762	183.757122244704	0.677711927585709	0.279767073401297	2.42241490160495	0.0154177363396561	0.238590518206337	si:ch1073-127d16.1	0.238590518206337	0.0154177363396561	chr19	6904131	19
LL0000030758	140.517608707889	0.777460545851812	0.321227952320642	2.42027675435845	0.0155086987842614	0.239780778576593	tnnc1b	0.239780778576593	0.0155086987842614	chr23	20110172	23
LL0000009647	3577.24898925004	-0.173549451024911	0.0717367203117428	-2.41925544227175	0.0155523145337628	0.240130933988353	eno1a	0.240130933988353	0.0155523145337628	chr23	22656470	23
LL0000000514	1774.74808686208	0.236945908387336	0.0979484521197669	2.41908782894914	0.0155594828631507	0.240130933988353	aimp1	0.240130933988353	0.0155594828631507	chr1	50293978	1
LL0000000521	1767.85072886777	0.271127366126572	0.112124440784181	2.41809336332337	0.015602073061653	0.240570718237899	ajuba	0.240570718237899	0.015602073061653	chr7	24100154	7
LL0000001840	939.092917100223	-0.320677553917161	0.132724293835766	-2.41611798902444	0.0156869771874076	0.241585803781893	bcl2a	0.241585803781893	0.0156869771874076	chr24	28137209	24
LL0000030208	494.586206100333	0.417475222320713	0.172807607877946	2.4158382113337	0.0156990351941476	0.241585803781893	tfe3a	0.241585803781893	0.0156990351941476	chr8	7778769	8
LL0000013586	5067.52128121788	-0.158788652086982	0.0657398384076934	-2.4154098326533	0.015717513484494	0.241585803781893	ldlrad4a	0.241585803781893	0.015717513484494	chr19	12444947	19
LL0000029068	2737.0681673275	0.19220626621068	0.07958943254932	2.4149721898265	0.0157364111423101	0.241585803781893	snrnp27	0.241585803781893	0.0157364111423101	chr5	13767742	5
LL0000024488	9255.67746289275	0.132788122878467	0.0549938053034446	2.41460146548815	0.015752434855936	0.241585803781893	serinc1	0.241585803781893	0.015752434855936	chr20	40457608	20
LL0000027596	1044.12863076953	-0.377541187888472	0.156358144510278	-2.41459240304336	0.0157528267390736	0.241585803781893	si:dkey-33c12.4	0.241585803781893	0.0157528267390736	chr13	9339920	13
LL0000019614	207.961982125307	-0.636671724703407	0.263887892248121	-2.41265985824305	0.0158365910314832	0.242485598759085	ms4a17a.11	0.242485598759085	0.0158365910314832	chr4	76575584	4
LL0000022146	3878.94582687426	-0.175005124671687	0.0725384753000043	-2.41258344551497	0.0158399111029574	0.242485598759085	plp1a	0.242485598759085	0.0158399111029574	chr14	14577654	14
LL0000030520	403.366449697839	-0.44611251669354	0.184945317807858	-2.41213198572029	0.0158595391621667	0.242568525052888	tmem176l.3b	0.242568525052888	0.0158595391621667	chr7	66565865	7
LL0000000005	119.306419621696	0.818354884931946	0.33934098610427	2.41160047987981	0.0158826747846371	0.242704902326742	aadac	0.242704902326742	0.0158826747846371	chr15	1045211	15
LL0000021500	66.4059461483822	-1.13875398720065	0.472457912252733	-2.41027604294092	0.0159404546315331	0.243369964316313	pde4cb	0.243369964316313	0.0159404546315331	NA	NA	NA
LL0000011958	762.758726560657	-0.359591572758912	0.149241622989234	-2.40945900718898	0.0159761907139678	0.243526859226465	hbbe3	0.243526859226465	0.0159761907139678	chr12	20339468	12
LL0000006075	692.29841497241	0.349428773895484	0.145027973991513	2.40938878395924	0.0159792654715355	0.243526859226465	coq6	0.243526859226465	0.0159792654715355	chr17	45009872	17
LL0000022354	230.560324591643	-0.602498678936875	0.25022836937382	-2.40779524897432	0.0160491791623445	0.244374165140105	ppargc1a	0.244374165140105	0.0160491791623445	chr7	70578428	7
LL0000024166	4953.46747606424	0.163314395072312	0.0679224451763965	2.40442455580301	0.016197949264295	0.246419604271168	sae1	0.246419604271168	0.016197949264295	chr15	23722046	15
LL0000001596	823.453240865964	-0.345085485682	0.143568542573772	-2.40362881377499	0.0162332467477359	0.246731657533539	atp2a3	0.246731657533539	0.0162332467477359	chr5	31167587	5
LL0000001233	5030.84885991967	-0.154647942392084	0.0643478743829177	-2.40331081446162	0.0162473714375592	0.246731657533539	arf1	0.246731657533539	0.0162473714375592	chr2	3062736	2
LL0000022191	115.596869265605	0.819523472647908	0.341468871596832	2.39999467247342	0.0163953104656284	0.248756937189165	pm20d1.2	0.248756937189165	0.0163953104656284	chr23	17993790	23
LL0000029406	18342.4388550306	0.127555570865029	0.0531774570409454	2.39867752169523	0.0164543984928681	0.249431729906541	srsf5a	0.249431729906541	0.0164543984928681	chr13	36530229	13
LL0000024006	36280.5736986145	0.119666351274875	0.0499049771726269	2.39788410003547	0.0164900819842567	0.249629354820551	rps8a	0.249629354820551	0.0164900819842567	chr2	26498530	2
LL0000013509	1620.84620958	0.235036684391801	0.0980243621432194	2.39773745274056	0.0164966847640507	0.249629354820551	lamb1a	0.249629354820551	0.0164966847640507	chr25	31546827	25
LL0000011121	2082.35606775894	-0.209832058584984	0.0875847845940937	-2.39575925838532	0.0165859799740318	0.250583299414008	galnt7	0.250583299414008	0.0165859799740318	chr1	38142712	1
LL0000018936	201.83526095145	-0.613456669059231	0.256066735387885	-2.39569059264952	0.0165890871367877	0.250583299414008	mfsd10	0.250583299414008	0.0165890871367877	chr5	66220600	5
LL0000026111	117.022483795612	-0.82218219034389	0.343263043114295	-2.39519577430924	0.0166114930605804	0.250699889523471	si:ch211-66i8.3	0.250699889523471	0.0166114930605804	chr6	27620674	6
LL0000011211	5831.61083935606	-0.15443870398672	0.0645052942467421	-2.39420199210269	0.0166565729188917	0.251028492682425	gch2	0.251028492682425	0.0166565729188917	chr12	25085843	12
LL0000009603	5580.13270548802	0.172171496267036	0.0719218374583602	2.39386954437471	0.016671677342846	0.251028492682425	emc3	0.251028492682425	0.016671677342846	chr6	42369998	6
LL0000029084	5958.38480327025	0.146904683843747	0.0613702579103118	2.39374395425284	0.0166773865312479	0.251028492682425	snrpg	0.251028492682425	0.0166773865312479	chr23	33957356	23
LL0000011269	403.306797485289	0.458057742914582	0.191432167330975	2.39279400792985	0.0167206256710098	0.251312182225696	gfm2	0.251312182225696	0.0167206256710098	chr5	34578569	5
LL0000011412	2800.42579767241	-0.191726341036538	0.0801424726110276	-2.39231876419741	0.0167422944713786	0.251312182225696	glulb	0.251312182225696	0.0167422944713786	chr6	23809179	6
LL0000039779	69.3951336735261	1.0986129258818	0.459247386483032	2.39220289155068	0.0167475814367667	0.251312182225696	col27a1a	0.251312182225696	0.0167475814367667	chr16	51736679	16
LL0000024524	203.109052135045	-0.811531543091253	0.33926371070369	-2.39203757280141	0.0167551270357281	0.251312182225696	sesn2	0.251312182225696	0.0167551270357281	chr19	43341180	19
LL0000008857	3506.68531267025	-0.178720425219436	0.0748372037269963	-2.3881227025986	0.0169346867061524	0.253782412104754	dgcr8	0.253782412104754	0.0169346867061524	chr5	24520436	5
LL0000031223	93.4611258912158	0.931711700704601	0.390414010778272	2.38647096411135	0.0170109506094446	0.254516276658228	tsga10	0.254516276658228	0.0170109506094446	chr1	49650997	1
LL0000023909	12585.8478922662	0.124620130973576	0.0522206163664669	2.38641631686292	0.0170134789189196	0.254516276658228	rpl22l1	0.254516276658228	0.0170134789189196	chr24	26475181	24
LL0000023092	69.3193515599433	-1.05176272738627	0.440979162725905	-2.38506218952573	0.0170762343802856	0.255231387598156	rab8b	0.255231387598156	0.0170762343802856	chr7	29301527	7
LL0000038540	92.0055431629551	-0.90754568066179	0.380599543429596	-2.38451594682396	0.0171016067973471	0.255232335331325	zgc:112148	0.255232335331325	0.0171016067973471	chr3	56861111	3
LL0000013265	2658.98463478396	-0.214732611804169	0.0900566498299154	-2.38441705537261	0.0171062037388854	0.255232335331325	kera	0.255232335331325	0.0171062037388854	chr4	16337155	4
LL0000010618	4396.73408069814	0.163827184523596	0.0687409153759425	2.38325578918507	0.0171602660394746	0.255815354609426	foxo4	0.255815354609426	0.0171602660394746	chr14	30908576	14
LL0000019978	14014.5566597383	0.125983100712352	0.0528768482139422	2.38257583361661	0.0171919906364844	0.256064649366625	nap1l1	0.256064649366625	0.0171919906364844	chr4	2352782	4
LL0000031473	5355.95167379276	-0.163431762065532	0.0686053525971273	-2.38220132801089	0.0172094858577143	0.256101755976744	ube2e2	0.256101755976744	0.0172094858577143	chr16	50006999	16
LL0000030729	236.312009937829	-0.582172785019929	0.244559223889023	-2.38049817039046	0.0172892468948548	0.256521864066946	tnfrsf1a	0.256521864066946	0.0172892468948548	chr16	17062090	16
LL0000021795	3102.86276712584	-0.18001711991791	0.0756293958904469	-2.38025331021649	0.0173007406246974	0.256521864066946	pik3c2b	0.256521864066946	0.0173007406246974	chr11	23595386	11
LL0000005775	186.791583998609	-0.650202985044854	0.27322404677155	-2.37974289864942	0.0173247208753946	0.256521864066946	cldn8	0.256521864066946	0.0173247208753946	chr15	42582684	15
LL0000012149	201.577285196415	-0.61176388493013	0.257084611642909	-2.37962078329243	0.0173304624412209	0.256521864066946	hk2	0.256521864066946	0.0173304624412209	chr5	13870339	5
LL0000019448	1205.80345221781	0.284847095047662	0.11970785783947	2.37951877335943	0.0173352599782886	0.256521864066946	mogs	0.256521864066946	0.0173352599782886	chr1	41609225	1
LL0000022473	668.573186055502	-0.354881129501132	0.149149903242674	-2.37935876447553	0.0173427875579416	0.256521864066946	ppp2r5ca	0.256521864066946	0.0173427875579416	chr17	957161	17
LL0000011715	2182.86845143546	-0.231201364452045	0.097169721899772	-2.37935603737266	0.0173429158786839	0.256521864066946	gria2b	0.256521864066946	0.0173429158786839	chr14	35748342	14
LL0000040367	134.899128591995	0.763100899500367	0.320958562407091	2.37756828724974	0.0174272158337889	0.257545581876141	LOC101884510	0.257545581876141	0.0174272158337889	chr16	47302441	16
LL0000012835	938.672711327772	-0.302141351170687	0.127116418702558	-2.37688690614917	0.017459440267727	0.257769434523109	iqgap1	0.257769434523109	0.017459440267727	chr7	50644423	7
LL0000018801	9650.57961339527	0.132545601536608	0.0557859660344019	2.37596677011689	0.0175030389999767	0.257769434523109	mdh1aa	0.257769434523109	0.0175030389999767	chr1	50968907	1
LL0000021493	172.986543511925	-0.662744312911298	0.278966285531465	-2.37571472713517	0.0175149981737493	0.257769434523109	pde1a	0.257769434523109	0.0175149981737493	chr9	44497078	9
LL0000020114	791.57230092883	-0.332345061904551	0.139894781796747	-2.37567876110929	0.0175167053076875	0.257769434523109	ndufa4	0.257769434523109	0.0175167053076875	chr12	9880813	12
LL0000013070	2123.68204114807	-0.211975729366603	0.0892332407429155	-2.37552427326172	0.0175240397604648	0.257769434523109	kat7b	0.257769434523109	0.0175240397604648	chr12	5981332	12
LL0000023010	1751.84238272045	-0.253885511584479	0.106892446646688	-2.37514922287866	0.0175418568255911	0.257769434523109	r3hdm4	0.257769434523109	0.0175418568255911	chr11	5666323	11
LL0000000538	979.594239507399	-0.293210713667955	0.123456185100942	-2.37501841992133	0.017548074457546	0.257769434523109	akap17a	0.257769434523109	0.017548074457546	chr9	55748410	9
LL0000026334	2438.11187502448	0.239683009470599	0.101041863233431	2.37211589137932	0.0176865421872404	0.259580041783325	si:ch73-233f7.1	0.259580041783325	0.0176865421872404	chr14	2386533	14
LL0000036972	1074.49815584919	-0.292904279509509	0.123608425208364	-2.3696141991597	0.017806655070045	0.260415763387505	XLOC_036961	0.260415763387505	0.017806655070045	NA	NA	NA
LL0000013030	515.209892706941	-0.386748847195956	0.163215816766171	-2.36955495403994	0.0178095082282561	0.260415763387505	jmjd6	0.260415763387505	0.0178095082282561	chr3	60577512	3
LL0000030236	85.975730209126	-0.979913563896847	0.413546539858637	-2.3695363627799	0.0178104036386847	0.260415763387505	tgm1	0.260415763387505	0.0178104036386847	chr23	1730583	23
LL0000022650	6613.04360484205	0.147097880549562	0.0620795808986025	2.36950505174678	0.0178119117604125	0.260415763387505	prox1a	0.260415763387505	0.0178119117604125	chr17	32819281	17
LL0000018438	1527.59946227404	0.257164052918018	0.108538173831858	2.36934199129242	0.017819767510493	0.260415763387505	lsm8	0.260415763387505	0.017819767510493	chr4	9536859	4
LL0000024843	281.161888576215	-0.532968211089372	0.225020866313032	-2.36852794952779	0.0178590309581208	0.260610945544032	si:ch1073-396h14.1	0.260610945544032	0.0178590309581208	chr22	15646345	22
LL0000038707	7183.58063365185	-0.147979997785335	0.0624801524063577	-2.36843208740761	0.0178636596336351	0.260610945544032	zgc:153115	0.260610945544032	0.0178636596336351	chr2	7238548	2
LL0000023690	2072.32955041309	-0.230591856501524	0.0974097401382378	-2.36723613238556	0.0179214943984768	0.260929246952315	rims1a	0.260929246952315	0.0179214943984768	chr13	27632622	13
LL0000001623	4580.15199642157	0.166458670214249	0.0703197471165597	2.36716821433291	0.0179247837401774	0.260929246952315	atp6ap1a	0.260929246952315	0.0179247837401774	chr23	4899235	23
LL0000039633	2371.60076017692	-0.20757100744363	0.0876924887471676	-2.36703291706195	0.0179313379035131	0.260929246952315	znf609b	0.260929246952315	0.0179313379035131	chr7	53498247	7
LL0000006181	169.872381553668	-0.698539296556038	0.29529103369025	-2.36559602852277	0.0180010742930165	0.261720900432281	cpz	0.261720900432281	0.0180010742930165	chr1	40801573	1
LL0000001863	2633.23973354876	-0.189869154078342	0.0802761499025194	-2.36520005392514	0.0180203337996986	0.261771050981309	bcr	0.261771050981309	0.0180203337996986	chr21	17109810	21
LL0000022599	675.765327018587	-0.350133102591474	0.148054412612065	-2.36489474656118	0.0180351957322643	0.261771050981309	prkcz	0.261771050981309	0.0180351957322643	chr8	17548291	8
LL0000011776	1063.06992715161	0.293279341498812	0.124040828483904	2.36437748024932	0.0180604000312841	0.261914161541197	grnb	0.261914161541197	0.0180604000312841	chr24	36339223	24
LL0000021191	3088.01518711918	-0.179574450522343	0.0759824493999783	-2.36336748736603	0.0181097018438332	0.262406197599651	p4hb	0.262406197599651	0.0181097018438332	chr6	18203464	6
LL0000032162	277.734579440943	-0.540678338128752	0.228823958765093	-2.36285719837495	0.0181346558889748	0.262544903620789	wu:fj16a03	0.262544903620789	0.0181346558889748	chr13	2908763	13
LL0000011537	104.558614737483	-0.841116731645868	0.356047463800109	-2.36237248446765	0.0181583871469912	0.262665686620333	gpat3	0.262665686620333	0.0181583871469912	chr21	19301561	21
LL0000028903	386.753671665762	0.445792733245567	0.188776634896943	2.36148257165901	0.0182020274657244	0.2628940044264	slco4a1	0.2628940044264	0.0182020274657244	chr23	7066790	23
LL0000039244	1558.71379598855	-0.242716693065069	0.10278410113364	-2.36142253897311	0.0182049747045524	0.2628940044264	zgc:77849	0.2628940044264	0.0182049747045524	chr1	8694195	1
LL0000008937	107.204351856336	0.82159994915942	0.348070189462125	2.36044330722215	0.0182531080424713	0.263366273184229	dio1	0.263366273184229	0.0182531080424713	chr8	18039558	8
LL0000031404	1135.61939797534	-0.272000220872722	0.115255374786306	-2.35997862465881	0.0182759880912761	0.26347368304898	txndc11	0.26347368304898	0.0182759880912761	chr1	59304090	1
LL0000024827	188.04004021204	-0.623247020776731	0.264180500788807	-2.35917116863584	0.0183158053525213	0.263674990657169	si:ch1073-340i21.3	0.263674990657169	0.0183158053525213	chr15	46329938	15
LL0000032069	627.316930014799	-0.349462907608703	0.148138596584588	-2.35902672001592	0.0183229364033835	0.263674990657169	wipf2a	0.263674990657169	0.0183229364033835	chr11	11833305	11
LL0000014778	393.781386670414	-0.434893553501276	0.184374095903807	-2.35875626328858	0.0183362946810041	0.263674990657169	LOC101883751	0.263674990657169	0.0183362946810041	chr18	29962496	18
LL0000017009	83.364572672208	1.12523623546867	0.477181573027297	2.35808819760168	0.0183693280266718	0.26389653035772	LOC110437784	0.26389653035772	0.0183693280266718	chr4	72390473	4
LL0000038551	215.820609518553	0.591354514588182	0.250856272831697	2.35734394006934	0.0184061901052755	0.26389653035772	zgc:112332	0.26389653035772	0.0184061901052755	chr24	18448107	24
LL0000009926	215.313771631024	-0.583700526972577	0.247611322356933	-2.35732567241481	0.0184070956912466	0.26389653035772	fa2h	0.26389653035772	0.0184070956912466	chr25	13613706	25
LL0000032973	70.9926475122626	1.01752297965402	0.431666750109601	2.35719563620702	0.0184135431282468	0.26389653035772	XLOC_006630	0.26389653035772	0.0184135431282468	NA	NA	NA
LL0000029091	3194.19458866681	0.179873784472533	0.0763426494201122	2.35613756974415	0.0184660775470361	0.264213129876893	snu13b	0.264213129876893	0.0184660775470361	chr12	10443776	12
LL0000012925	741.470346984653	-0.346949776967684	0.147272006976303	-2.35584334111445	0.0184807096839455	0.264213129876893	itga3b	0.264213129876893	0.0184807096839455	chr12	5584574	12
LL0000020467	3507.70586925436	0.192163476302652	0.0815698164957008	2.35581596916771	0.0184820714202947	0.264213129876893	nomo	0.264213129876893	0.0184820714202947	chr6	16673826	6
LL0000012306	344.426641341583	0.489667308112992	0.207913350296835	2.35515087133125	0.0185151866011045	0.264465037735777	hps5	0.264465037735777	0.0185151866011045	chr25	3148430	25
LL0000010167	164.736972111665	0.707056092053812	0.300395951642259	2.35374707344872	0.018585252110613	0.265243869796031	fbln5	0.265243869796031	0.018585252110613	chr13	33155427	13
LL0000023583	1129.35224406955	0.273025694366131	0.116022324391166	2.35321689854818	0.018611774172865	0.26540047899468	rfx7a	0.26540047899468	0.018611774172865	NA	NA	NA
LL0000009182	3250.6966993911	-0.177752961790996	0.0755495019151996	-2.35280124004674	0.0186325906918407	0.265469458766963	dpysl2b	0.265469458766963	0.0186325906918407	chr10	18946811	10
LL0000009129	1574.54382280104	0.231720851043324	0.0985003939527112	2.35248654086166	0.0186483646323415	0.265469458766963	dock3	0.265469458766963	0.0186483646323415	chr22	31821758	22
LL0000038354	384.999872559826	0.45789643370663	0.194675712031787	2.35209841498802	0.0186678350920179	0.265469458766963	zc3h7bb	0.265469458766963	0.0186678350920179	NA	NA	NA
LL0000032048	612.353265463224	0.357615181752541	0.152055058234144	2.35187954880043	0.0186788224253982	0.265469458766963	wdr91	0.265469458766963	0.0186788224253982	chr21	1586402	21
LL0000031632	395.597064585198	-0.448176996596213	0.190608840595341	-2.3512917616853	0.0187083580160473	0.265644866029334	unc80	0.265644866029334	0.0187083580160473	chr6	16509124	6
LL0000022669	808.051531312049	0.310399397852269	0.1320337595359	2.3509093351831	0.0187275964157109	0.265644866029334	prph	0.265644866029334	0.0187275964157109	chr11	3320597	11
LL0000030620	95.1806641217009	0.890733331965444	0.37892168950411	2.35070558544995	0.0187378533422765	0.265644866029334	tmem44	0.265644866029334	0.0187378533422765	chr11	34201173	11
LL0000027087	200.131326990076	-0.632469328087678	0.269113467569568	-2.35019575125566	0.0187635403438294	0.265736751689896	si:dkey-208m12.2	0.265736751689896	0.0187635403438294	chr22	27186578	22
LL0000026331	84.8169508219751	-0.991019498168236	0.421717755370111	-2.34995915051879	0.0187754714709716	0.265736751689896	si:ch73-22a13.3	0.265736751689896	0.0187754714709716	chr14	6181825	14
LL0000009728	2617.49838696171	-0.192817356594151	0.0820958527559273	-2.34868571458051	0.0188398014008998	0.266426321550918	epn2	0.266426321550918	0.0188398014008998	chr3	39656486	3
LL0000021215	1579.9483610209	0.248547805607736	0.105854669989988	2.34800982924272	0.0188740232241522	0.266689323189614	pagr1	0.266689323189614	0.0188740232241522	chr12	3723649	12
LL0000026043	558.767626975684	-0.375525185490489	0.159989386402328	-2.34718811000468	0.0189157022110443	0.267057172076357	si:ch211-39i2.2	0.267057172076357	0.0189157022110443	chr14	7741117	14
LL0000039732	2098.98423904861	0.214824241424622	0.0915520169797987	2.3464719676468	0.0189520917775525	0.267349797149623	zranb1b	0.267349797149623	0.0189520917775525	chr17	8949195	17
LL0000005609	2611.66282783591	-0.192144069500067	0.0819696746631996	-2.34408725287195	0.0190737087205256	0.268843215648763	chmp4bb	0.268843215648763	0.0190737087205256	chr8	45361774	8
LL0000007346	635.65414545752	-0.35794842883821	0.152728507332712	-2.34369100497026	0.0190939827469876	0.268906923686742	crtc3	0.268906923686742	0.0190939827469876	chr7	50545033	7
LL0000024151	1039.41737071509	-0.330533165727825	0.141059876559923	-2.34321178912568	0.0191185269961321	0.269030616073355	s100v1	0.269030616073355	0.0191185269961321	NA	NA	NA
LL0000012017	2046.69237565473	-0.226015166906792	0.0965273797714128	-2.34146174320716	0.0192083944421419	0.270063532771156	heatr5b	0.270063532771156	0.0192083944421419	chr13	447827	13
LL0000021236	257.455139195842	0.533160309610489	0.227732727327046	2.34116684004236	0.019223574451752	0.270063532771156	palmda	0.270063532771156	0.019223574451752	chr2	20406387	2
LL0000027746	414.115240361072	-0.423315516314834	0.180842901711463	-2.34079144002146	0.0192429131694836	0.270112898758154	si:dkey-56i24.1	0.270112898758154	0.0192429131694836	chr8	32876408	8
LL0000028730	2392.85344544862	0.205974975127843	0.0880870915900709	2.3383105448229	0.0193711443987326	0.271524018151326	slc37a2	0.271524018151326	0.0193711443987326	chr5	58455048	5
LL0000018669	3242.18127448631	0.179959373440379	0.0769638911462066	2.33823122454288	0.0193752565533022	0.271524018151326	march6	0.271524018151326	0.0193752565533022	chr2	30489804	2
LL0000005277	79.5755308622183	-0.953833674834012	0.40799799613057	-2.33783911656458	0.019395595583365	0.271586071380195	cdc25d	0.271586071380195	0.019395595583365	chr1	54720905	1
LL0000023771	360.562645052858	0.457629480986704	0.195840501872208	2.33674585497805	0.0194524026980301	0.272060136336166	rnf141	0.272060136336166	0.0194524026980301	chr18	16749059	18
LL0000019400	613.233250558098	0.3571428461184	0.152848913588622	2.3365743186086	0.0194613291034307	0.272060136336166	mmp15a	0.272060136336166	0.0194613291034307	chr25	17556030	25
LL0000002003	7644.34059622456	-0.166755683121424	0.0714059712056941	-2.33531846574935	0.019526790221986	0.272443308923003	brd4	0.272443308923003	0.019526790221986	chr3	53116171	3
LL0000031741	4658.25323754745	-0.16327406088389	0.0699229047793086	-2.33505832458216	0.0195403740595809	0.272443308923003	usp8	0.272443308923003	0.0195403740595809	chr18	92716	18
LL0000011223	219.542583652509	-0.641268556139255	0.274675974654756	-2.33463650013539	0.019562418086682	0.272443308923003	gcnt7	0.272443308923003	0.019562418086682	chr6	56098013	6
LL0000013349	1154.50568635664	-0.263315659525376	0.112793552825398	-2.33449211350744	0.0195699685431275	0.272443308923003	klc1b	0.272443308923003	0.0195699685431275	chr13	51903587	13
LL0000004618	736.290826979411	0.340730735954588	0.145974616304211	2.33417798642816	0.0195864040856703	0.272443308923003	CABZ01088274.1	0.272443308923003	0.0195864040856703	NA	NA	NA
LL0000010775	117.838862760228	-0.788027995181139	0.337607493178809	-2.33415433929297	0.0195876418227587	0.272443308923003	FP236513.1	0.272443308923003	0.0195876418227587	NA	NA	NA
LL0000011347	131.761037706091	0.795024498315311	0.340665722150738	2.33373787446548	0.0196094516023614	0.272443308923003	gja8a	0.272443308923003	0.0196094516023614	chr9	30429392	9
LL0000011549	8552.70275182922	-0.136670683062829	0.0585667995938897	-2.33358633236787	0.0196173929477355	0.272443308923003	gpc2	0.272443308923003	0.0196173929477355	chr14	104022	14
LL0000020226	7165.16617847485	0.17190807810501	0.0736781767090021	2.33322926521343	0.0196361156453686	0.272443308923003	neurod4	0.272443308923003	0.0196361156453686	chr23	28343988	23
LL0000020151	1456.63890844642	0.235920824469626	0.101123541320376	2.33299606984877	0.0196483515896782	0.272443308923003	ndufs6	0.272443308923003	0.0196483515896782	chr19	28281205	19
LL0000013249	1596.34142501508	0.239016779341462	0.102512241802511	2.33159255069192	0.0197221360896407	0.273177693693266	kdm5ba	0.273177693693266	0.0197221360896407	chr11	24819218	11
LL0000040257	1667.35746763336	0.2442107294285	0.10476542810788	2.33102402041473	0.0197520931224622	0.273177693693266	tom1l2b	0.273177693693266	0.0197520931224622	NA	NA	NA
LL0000027754	1074.21581108536	0.273927729752406	0.117519987077081	2.33090333453438	0.0197584574206008	0.273177693693266	si:dkey-56m19.5	0.273177693693266	0.0197584574206008	chr7	44713045	7
LL0000029339	299.956733672136	0.494065167300005	0.21197481052881	2.33077301056417	0.0197653319884694	0.273177693693266	SPTBN4	0.273177693693266	0.0197653319884694	NA	NA	NA
LL0000009994	1025.42019137578	0.304209737764195	0.130557681634609	2.33007919530607	0.0198019657972787	0.273462584299151	fam149b1	0.273462584299151	0.0198019657972787	chr17	26589625	17
LL0000028794	2614.64483506179	-0.211828637648208	0.090962002848702	-2.32875960306794	0.0198718045922461	0.274205200149594	slc4a10a	0.274205200149594	0.0198718045922461	chr11	10672136	11
LL0000009548	817.562656590983	0.324847665429853	0.139624764059168	2.32657628909006	0.0199878277336519	0.275406819663824	elac2	0.275406819663824	0.0199878277336519	chr3	10535956	3
LL0000023214	2378.55688343656	-0.195451738408416	0.0840286251973228	-2.32601375959015	0.0200178166546195	0.275406819663824	rasal2	0.275406819663824	0.0200178166546195	chr2	35732828	2
LL0000001637	1323.41057716567	0.26426641214518	0.113624524243151	2.32578674283082	0.0200299302270438	0.275406819663824	atp6v1aa	0.275406819663824	0.0200299302270438	chr5	24245681	5
LL0000030876	1913.57777803078	-0.210924709226685	0.0907013284329293	-2.32548643852175	0.0200459642389803	0.275406819663824	tpm3	0.275406819663824	0.0200459642389803	chr19	10988537	19
LL0000001905	205.42815838531	0.595283512710468	0.25598913051022	2.32542495661433	0.020049248295791	0.275406819663824	bida	0.275406819663824	0.020049248295791	chr18	20566788	18
LL0000023896	55581.6780055765	0.10021711661464	0.0430984959181316	2.32530427059471	0.0200556961065167	0.275406819663824	rpl10a	0.275406819663824	0.0200556961065167	chr8	23738139	8
LL0000030222	87.8632499600862	0.901359164298632	0.388174939323474	2.32204367924821	0.0202305838107562	0.277488788252867	tgfa	0.277488788252867	0.0202305838107562	chr6	40992423	6
LL0000012275	169.652596689129	0.647371247193411	0.27881434352982	2.32187210671309	0.0202398231516093	0.277488788252867	hoxc3a	0.277488788252867	0.0202398231516093	chr23	36086680	23
LL0000011400	2593.67823216769	-0.187317884738596	0.0806925453689355	-2.32137781603192	0.0202664617499372	0.277631007712422	glsa	0.277631007712422	0.0202664617499372	chr22	12826281	22
LL0000025494	364.415876699157	-0.463851799583453	0.199935489943846	-2.32000731692873	0.0203404815227656	0.278421555021722	si:ch211-206k20.5	0.278421555021722	0.0203404815227656	chr13	32636196	13
LL0000030266	146.106309274546	0.752202125659258	0.324380429985905	2.31888873719029	0.0204010699781355	0.279027134180124	thbs4b	0.279027134180124	0.0204010699781355	chr21	5129522	21
LL0000005340	340.874252868163	0.459554070408772	0.198286733931169	2.31762388384639	0.0204697710113815	0.279721920148446	CDHR1 (1 of many)	0.279721920148446	0.0204697710113815	NA	NA	NA
LL0000020415	110.756863998314	0.823640823474816	0.355423494163356	2.31735053253475	0.0204846446883565	0.279721920148446	nme2a	0.279721920148446	0.0204846446883565	chr12	20788242	12
LL0000022064	1075.26427768984	-0.268479395705353	0.115894958497056	-2.31657527805381	0.0205268793623574	0.279855630733629	plagl2	0.279855630733629	0.0205268793623574	chr23	7587842	23
LL0000032026	514.772256964528	0.389891192279751	0.168305459858812	2.3165688897248	0.0205272277039372	0.279855630733629	wdr54	0.279855630733629	0.0205272277039372	chr5	43072924	5
LL0000030098	698.224447821393	0.328847288461706	0.141995685701293	2.31589633753718	0.0205639293527294	0.280132250695721	tcp11l1	0.280132250695721	0.0205639293527294	chr25	15273349	25
LL0000021512	3661.73021422648	-0.175471553449512	0.0757840106516807	-2.31541656268386	0.0205901459640571	0.280252972886044	pde7a	0.280252972886044	0.0205901459640571	chr24	24733256	24
LL0000028540	23982.9472724854	-0.107588269894155	0.0464717353939711	-2.31513346730135	0.0206056289748659	0.280252972886044	slc1a2b	0.280252972886044	0.0206056289748659	chr25	37366697	25
LL0000031574	387.574201807363	0.430663861797926	0.186050272694487	2.31477146236232	0.0206254424856811	0.280258933395774	ugt1b5	0.280258933395774	0.0206254424856811	chr11	30303784	11
LL0000005452	834.296602640298	-0.324001121803741	0.140000799118745	-2.31428051727714	0.0206523397797971	0.280258933395774	cep170aa	0.280258933395774	0.0206523397797971	chr13	10981778	13
LL0000006097	864.751248918788	0.295809710217442	0.127822304953343	2.31422606817658	0.0206553247531714	0.280258933395774	cox16	0.280258933395774	0.0206553247531714	chr13	36311900	13
LL0000009050	185.245908059508	0.639554613769663	0.276505076995562	2.31299410744609	0.0207229631195742	0.280953341928525	dnajb1b	0.280953341928525	0.0207229631195742	chr1	55745877	1
LL0000024067	2340.26713626937	0.19603603695959	0.084768079930773	2.31261622440529	0.0207437487008276	0.281011941725735	rsrp1	0.281011941725735	0.0207437487008276	chr13	45468406	13
LL0000022078	104.07196758617	0.847823568099435	0.366711974410698	2.31196041378762	0.0207798649234533	0.281118961178373	plcd4a	0.281118961178373	0.0207798649234533	chr22	12730913	22
LL0000009876	1811.32959914687	0.238507232350314	0.103167519638733	2.31184420431456	0.0207862704226527	0.281118961178373	exoc7	0.281118961178373	0.0207862704226527	chr12	46696853	12
LL0000000493	1094.75235500697	-0.277891645443111	0.120217392205511	-2.3115760568825	0.0208010573535817	0.281118961178373	ahdc1	0.281118961178373	0.0208010573535817	chr19	43439320	19
LL0000011101	953.639876281783	-0.287203405317715	0.124281608204537	-2.31090834329283	0.0208379181219606	0.281394323120051	gale	0.281394323120051	0.0208379181219606	chr17	24880321	17
LL0000020110	950.165862718597	0.285311781794986	0.12350513293365	2.3101208428986	0.0208814648159884	0.281702583056873	ndufa11	0.281702583056873	0.0208814648159884	chr11	6411158	11
LL0000021796	282.927161266372	-0.498553677706121	0.215833550847253	-2.30989888156429	0.0208937530113071	0.281702583056873	pik3c2g	0.281702583056873	0.0208937530113071	chr18	50921914	18
LL0000014117	99.316731238792	0.854452269225978	0.370018517473169	2.30921488757096	0.0209316598435547	0.281990924916838	LOC100331480	0.281990924916838	0.0209316598435547	chr2	4036163	2
LL0000029022	2399.50341513285	-0.194229536932645	0.0841704402385711	-2.30757420754988	0.0210228304476068	0.282584642907859	smurf2	0.282584642907859	0.0210228304476068	chr3	25281915	3
LL0000025180	167.307531577997	-0.704989712183192	0.30551220442766	-2.30756644731723	0.0210232624952348	0.282584642907859	si:ch211-154o6.3	0.282584642907859	0.0210232624952348	chr16	21698989	16
LL0000005882	256.977329941725	0.550049392507548	0.238371696881456	2.30752811555934	0.0210253967129288	0.282584642907859	cnga3a	0.282584642907859	0.0210253967129288	chr6	38793932	6
LL0000022373	24053.6212966597	0.118760246183261	0.0514760281733731	2.30709808812895	0.0210493525210315	0.282602705793206	ppiab	0.282602705793206	0.0210493525210315	chr10	45345573	10
LL0000021255	440.122971590896	-0.428340402171261	0.185677141481648	-2.30690971841355	0.0210598536392852	0.282602705793206	paplna	0.282602705793206	0.0210598536392852	chr17	51123236	17
LL0000011512	263.612126128877	-0.542549604312887	0.235276373395809	-2.30600972159728	0.0211100891317947	0.283054290173294	golph3l	0.283054290173294	0.0211100891317947	chr19	330063	19
LL0000020564	575.053455063409	-0.364774553454867	0.158332980000348	-2.30384442618376	0.0212313782573395	0.284295617094904	nqo1	0.284295617094904	0.0212313782573395	chr7	56703253	7
LL0000020065	256.560968104004	-0.58752991181036	0.255030588880452	-2.30376251880033	0.0212359781941533	0.284295617094904	nckap5l	0.284295617094904	0.0212359781941533	chr23	24611691	23
LL0000034957	84.0714702184795	-0.908702339524657	0.394511422909646	-2.30336128881311	0.0212585239029597	0.284374407915061	XLOC_021351	0.284374407915061	0.0212585239029597	NA	NA	NA
LL0000022034	876.139568628484	0.294183133279187	0.127752263578498	2.30276258939573	0.021292204476851	0.284601909330751	pknox1.1	0.284601909330751	0.021292204476851	chr9	19529882	9
LL0000029953	543.096948484358	-0.381252792585552	0.165603778782595	-2.30219862969468	0.0213239732243216	0.284803520317641	taok2b	0.284803520317641	0.0213239732243216	chr12	3788954	12
LL0000010578	1053.98172999612	0.28378778990447	0.123353038950861	2.30061449898708	0.0214134307640078	0.285774706576114	foxc1a	0.285774706576114	0.0214134307640078	chr2	686872	2
LL0000009891	1468.76492514988	0.240797172669383	0.104725234318877	2.29932331243282	0.021486586997997	0.286335293079222	ext1c	0.286335293079222	0.021486586997997	chr19	47483173	19
LL0000029717	370.868387835138	-0.4403399000987	0.191511996551582	-2.29928102692041	0.0214889864921485	0.286335293079222	svopl	0.286335293079222	0.0214889864921485	chr4	9769045	4
LL0000006155	278.890334542438	-0.507743115661296	0.220856664945386	-2.29897121640795	0.0215065738275458	0.286346106600919	cpne4a	0.286346106600919	0.0215065738275458	chr16	41345478	16
LL0000020670	53.4232293819942	-1.20373911990557	0.523734518351107	-2.29837652040837	0.021540368672805	0.28657252757296	nt5c1bb	0.28657252757296	0.021540368672805	chr20	9277737	20
LL0000001583	1571.18831588272	0.226605331398015	0.0986522603902563	2.29701104162836	0.021618139860529	0.287383200373341	atp1a3b	0.287383200373341	0.021618139860529	chr16	10776687	16
LL0000007332	102.840984069973	-0.820944694316634	0.357590596549197	-2.2957670090849	0.0216892067172782	0.28803244923218	crocc2	0.28803244923218	0.0216892067172782	chr6	27362100	6
LL0000032634	267.85178932951	-0.509510388946292	0.221954178062021	-2.2955656586195	0.0217007282039125	0.28803244923218	XLOC_003625	0.28803244923218	0.0217007282039125	NA	NA	NA
LL0000010617	4208.18842981959	-0.180528503738675	0.078690799487408	-2.29415007745045	0.0217818797326555	0.288771614634923	foxo3b	0.288771614634923	0.0217818797326555	chr20	32286782	20
LL0000023984	17209.5606687606	0.12375259626775	0.0539461055320489	2.29400426679976	0.0217902536557373	0.288771614634923	rps27.2	0.288771614634923	0.0217902536557373	chr16	23788615	16
LL0000001251	2054.99969297635	0.207533192928704	0.0904992376981796	2.29320376842112	0.0218362763014439	0.289157021093363	arfip2a	0.289157021093363	0.0218362763014439	chr15	32249009	15
LL0000024274	3546.8583881902	0.168442767062332	0.0734731009722076	2.29257734917229	0.0218723496755256	0.289353644316033	scdb	0.289353644316033	0.0218723496755256	chr13	30009616	13
LL0000030708	3203.24905484026	0.199977474018926	0.0872366040820595	2.2923573896895	0.0218850286959985	0.289353644316033	tmx2b	0.289353644316033	0.0218850286959985	chr1	44570704	1
LL0000020104	824.805101756926	-0.305263275396533	0.133194226418587	-2.29186567319509	0.0219133956073724	0.289504450172012	ndst1a	0.289504450172012	0.0219133956073724	chr14	2991346	14
LL0000022133	50.0454568428835	1.17573284594875	0.513239602570943	2.290806944864	0.0219745818019074	0.290088272835852	plin1	0.290088272835852	0.0219745818019074	chr18	25230284	18
LL0000012172	96932.4815642723	0.0968085193457518	0.0422729095989675	2.29008412868076	0.0220164402360558	0.290416242959225	hmgb3a	0.290416242959225	0.0220164402360558	chr7	25913224	7
LL0000038806	1483.13076563067	0.250305123135039	0.109320807802601	2.28963843358175	0.0220422850878127	0.290532636419981	zgc:158482	0.290532636419981	0.0220422850878127	chr18	52736	18
LL0000039190	230.123601848236	-0.561947926892191	0.24556837409511	-2.28835626315034	0.0221167824768138	0.290923971877826	zgc:64106	0.290923971877826	0.0221167824768138	chr21	11984804	21
LL0000031476	1414.85576122688	-0.235263791190333	0.102825859777497	-2.28798272826909	0.0221385269635469	0.290923971877826	ube2g1a	0.290923971877826	0.0221385269635469	chr5	30986511	5
LL0000020320	71.7895626843299	-1.10323765831914	0.482218842015628	-2.28783606569108	0.0221470696754243	0.290923971877826	nipal4	0.290923971877826	0.0221470696754243	chr21	26097731	21
LL0000001763	3010.42228083156	0.174182026993082	0.0761366497448965	2.28775533959921	0.0221517729825372	0.290923971877826	bace1	0.290923971877826	0.0221517729825372	chr15	91017	15
LL0000031192	276.560838917709	0.498879103374062	0.218076093387837	2.28763774893395	0.0221586256676704	0.290923971877826	trpm1a	0.290923971877826	0.0221586256676704	chr7	29312917	7
LL0000030980	368.175064228516	-0.448331320131872	0.196022108576391	-2.28714670701114	0.0221872614364847	0.290923971877826	traf6	0.290923971877826	0.0221872614364847	chr7	48722837	7
LL0000038649	180.188082063769	-0.633956931723432	0.277190804360853	-2.28707778811498	0.0221912831088482	0.290923971877826	zgc:123103	0.290923971877826	0.0221912831088482	chr19	42547698	19
LL0000021226	247.597920805327	-0.543649951880769	0.237771229814777	-2.28644126669265	0.0222284564632289	0.291187661834884	pak6b	0.291187661834884	0.0222284564632289	chr20	53520958	20
LL0000032020	204.520465893105	-0.640421134430995	0.280390206737001	-2.28403531593988	0.0223694555014899	0.292809996897953	wdr47a	0.292809996897953	0.0223694555014899	chr2	45382438	2
LL0000018751	153.233625204027	0.691194921933948	0.302691455418323	2.2834966417493	0.0224011304497659	0.29289000410644	mcat	0.29289000410644	0.0224011304497659	chr4	18846646	4
LL0000001172	2760.37490303387	0.187175666390372	0.0819742229637766	2.28334785769281	0.0224098860720025	0.29289000410644	aplp2	0.29289000410644	0.0224098860720025	chr18	44364529	18
LL0000004898	5436.30987918463	-0.14480038377912	0.0634420955964406	-2.28240228223551	0.0224656007261752	0.293393526239545	capza1a	0.293393526239545	0.0224656007261752	chr6	48323149	6
LL0000026575	118.281646540435	-0.76190172917673	0.333960426835311	-2.28141320933349	0.0225240071207787	0.29393140485059	si:ch73-70k4.1	0.29393140485059	0.0225240071207787	chr8	17529124	8
LL0000007755	3379.12205183971	0.170497772887553	0.0747637248931238	2.28048793892069	0.0225787653175071	0.294357469179449	ctsba	0.294357469179449	0.0225787653175071	chr17	32622902	17
LL0000029378	1427.97048810767	-0.249120021271929	0.10925516358456	-2.2801670245921	0.0225977842732352	0.294357469179449	srp14	0.294357469179449	0.0225977842732352	chr17	1632742	17
LL0000038794	2358.92053508125	-0.213738038146616	0.0937488155722155	-2.27990121093287	0.0226135482345408	0.294357469179449	zgc:158376	0.294357469179449	0.0226135482345408	chr19	47969841	19
LL0000029496	4551.81246229081	-0.182455253732828	0.0800358127284037	-2.27967015655827	0.0226272585752649	0.294357469179449	stag2b	0.294357469179449	0.0226272585752649	chr14	28486201	14
LL0000031346	36443.4559750731	0.104198945944246	0.0457254179517531	2.2787970151348	0.0226791344297807	0.294357469179449	tuba1a	0.294357469179449	0.0226791344297807	chr23	35708666	23
LL0000031823	6048.88263880653	0.13893978009669	0.0609711840449391	2.2787777910674	0.0226802777490109	0.294357469179449	vcp	0.294357469179449	0.0226802777490109	chr5	41510419	5
LL0000010372	372.499245797636	0.433559729119728	0.190285554286071	2.27846896074898	0.0226986517819427	0.294357469179449	fkbp16	0.294357469179449	0.0226986517819427	chr18	25652974	18
LL0000029998	345.231407258532	-0.457795539171513	0.200958705251721	-2.27805776613697	0.0227231361117015	0.294357469179449	tbc1d14	0.294357469179449	0.0227231361117015	chr7	39679891	7
LL0000021202	311.861428297457	-0.477128622661665	0.209455178381397	-2.27795095040744	0.0227295001422907	0.294357469179449	pacs1a	0.294357469179449	0.0227295001422907	chr21	27513858	21
LL0000001149	2204.53127672269	-0.197617304146308	0.0867610522441407	-2.27771908056421	0.022743320167902	0.294357469179449	apba1b	0.294357469179449	0.022743320167902	chr10	15777186	10
LL0000030422	2340.31096087469	0.199202625530666	0.0874590182356322	2.27766821020073	0.0227463531459191	0.294357469179449	tmco1	0.294357469179449	0.0227463531459191	chr8	21104506	8
LL0000031883	337.976936477079	-0.523909202479894	0.230133169451473	-2.27654798188649	0.0228132322131098	0.294713416292908	vps26b	0.294713416292908	0.0228132322131098	chr15	19324682	15
LL0000004030	282.432014030096	-0.520122356994634	0.228489444034445	-2.27635179906265	0.0228249621420103	0.294713416292908	CABZ01021599.1	0.294713416292908	0.0228249621420103	NA	NA	NA
LL0000007758	1958.52052477912	0.205609694895237	0.090329940545975	2.27620757472533	0.0228335887728669	0.294713416292908	ctsd	0.294713416292908	0.0228335887728669	chr18	16133599	18
LL0000009172	2775.06282025267	-0.17897713691555	0.0786349214375997	-2.27605157662142	0.0228429228282569	0.294713416292908	dpp9	0.294713416292908	0.0228429228282569	chr8	47677170	8
LL0000030200	3009.50501604102	-0.177283151058643	0.0779062597099815	-2.27559571873438	0.0228702178178943	0.294785379858896	tfap4	0.294785379858896	0.0228702178178943	chr3	12199031	3
LL0000001843	4946.6821507256	0.153258351362539	0.0673550069062988	2.27538171847781	0.0228830410869434	0.294785379858896	bcl2l10	0.294785379858896	0.0228830410869434	chr18	39106733	18
LL0000028446	2746.80563194751	0.182589291788789	0.0802821478345642	2.27434487882719	0.0229452588095623	0.295363968793679	six6b	0.295363968793679	0.0229452588095623	chr20	20531001	20
LL0000030087	1245.91440635872	-0.250729878329176	0.110264062146657	-2.2739038762756	0.0229717665955378	0.295482354196861	tcf7l1b	0.295482354196861	0.0229717665955378	chr8	52107746	8
LL0000012227	5819.97649716763	-0.151670938199044	0.0667103181986176	-2.27357539724922	0.0229915280972585	0.295513850219959	hnrpkl	0.295513850219959	0.0229915280972585	chr5	55603854	5
LL0000028347	65.3371641676603	1.06110975053822	0.467147657598018	2.27146542057867	0.0231188179874445	0.296890831784881	si:rp71-36a1.3	0.296890831784881	0.0231188179874445	chr22	5937537	22
LL0000001126	348.85726737194	-0.446342405648617	0.196520681859466	-2.27122357517466	0.0231334469666584	0.296890831784881	ap1s3b	0.296890831784881	0.0231334469666584	chr2	47587237	2
LL0000031848	1801.83183434413	-0.237222199474754	0.104497864041581	-2.27011529518308	0.0232005885486252	0.297499121299162	vgll4b	0.297499121299162	0.0232005885486252	chr11	807152	11
LL0000035099	2085.2247096538	0.200161011061475	0.0881891164379293	2.26967928862691	0.023227048944046	0.297499121299162	XLOC_022705	0.297499121299162	0.023227048944046	NA	NA	NA
LL0000038421	387.813248499134	-0.434304846311211	0.191359201015204	-2.26957911617066	0.0232331319170299	0.297499121299162	zfpm1	0.297499121299162	0.0232331319170299	chr18	17271185	18
LL0000000477	932.303674599097	-0.295009039774361	0.130003566892834	-2.26923804342651	0.0232538539348321	0.297541253983245	agr2	0.297541253983245	0.0232538539348321	chr19	30401546	19
LL0000019832	1649.51051156723	-0.265074684384986	0.116848013556584	-2.26854249650229	0.0232961619131001	0.297690806462663	myh9b	0.297690806462663	0.0232961619131001	chr3	5127743	3
LL0000019901	209.112100222073	0.579096077369428	0.255280183253155	2.26847250730447	0.0233004228387204	0.297690806462663	myoc	0.297690806462663	0.0233004228387204	chr20	15015556	20
LL0000030751	881.940044379269	0.286864236607139	0.126527097830695	2.26721581009461	0.0233770454831554	0.298446364511577	tnk2b	0.298446364511577	0.0233770454831554	chr2	4729154	2
LL0000038240	1891.7860046693	0.206107315329689	0.0909381318430955	2.26645644849299	0.0234234507893657	0.298815307566281	yars	0.298815307566281	0.0234234507893657	chr19	30884954	19
LL0000007323	324.534816511488	0.499094813662401	0.220360704332535	2.26489933935428	0.0235188573332524	0.299632556322633	crispld2	0.299632556322633	0.0235188573332524	chr7	69084009	7
LL0000023770	97.3737215681712	-0.831098639382813	0.366966830434604	-2.26477864061591	0.0235262668002009	0.299632556322633	RNF14 (1 of many)	0.299632556322633	0.0235262668002009	NA	NA	NA
LL0000008445	501.752566792018	-0.400331864627033	0.176781913949359	-2.26455215742099	0.0235401756417277	0.299632556322633	cux2b	0.299632556322633	0.0235401756417277	chr8	4044380	8
LL0000032159	113.827346068396	-0.788195613858416	0.348161564895431	-2.26387888075798	0.023581565219363	0.29993572036461	wu:fj05g07	0.29993572036461	0.023581565219363	NA	NA	NA
LL0000039804	1780.56822781371	-0.216006011639316	0.095433702193756	-2.26341435650025	0.0236101585774929	0.300075798033676	fbxo11b	0.300075798033676	0.0236101585774929	chr12	24841717	12
LL0000024459	500.797226303131	0.398011752516605	0.17589934490813	2.26272447304725	0.0236526792264464	0.300260999648732	senp7b	0.300260999648732	0.0236526792264464	chr22	28236722	22
LL0000039857	1652.40974480945	-0.236800774284539	0.104666644637417	-2.26242825596308	0.0236709568094742	0.300260999648732	LOC100005536	0.300260999648732	0.0236709568094742	chr1	54120334	1
LL0000011428	2526.82153515201	-0.19521503805372	0.0862896706318017	-2.26232220640526	0.023677503399566	0.300260999648732	gmppb	0.300260999648732	0.023677503399566	chr22	39084856	22
LL0000000192	267.295538447612	0.578679152997202	0.255874282198516	2.26157606784507	0.0237236080173502	0.300477620224227	acoxl	0.300477620224227	0.0237236080173502	chr13	47427118	13
LL0000022976	1488.63476133714	-0.228527908174354	0.101063628987611	-2.26122800520422	0.0237451417690079	0.300477620224227	pygmb	0.300477620224227	0.0237451417690079	chr7	22823888	7
LL0000020169	212.699222162069	-0.645789833491523	0.285601817299591	-2.26115449683606	0.0237496917131826	0.300477620224227	nectin4b	0.300477620224227	0.0237496917131826	NA	NA	NA
LL0000024491	453.820534798013	0.43884430643588	0.194105216296511	2.26085787290493	0.0237680595160881	0.300477620224227	serinc4	0.300477620224227	0.0237680595160881	chr7	50436444	7
LL0000001709	5149.76919066283	-0.144642470633582	0.0639834514379419	-2.26062313587243	0.0237826038387094	0.300477620224227	azin1b	0.300477620224227	0.0237826038387094	chr19	32930475	19
LL0000009856	879.536377750742	-0.320047577755439	0.141728592625334	-2.25817227016076	0.0239349213568754	0.30195658946806	evx1	0.30195658946806	0.0239349213568754	chr19	19717970	19
LL0000002772	225.485942099223	0.551188493347925	0.244099057379219	2.25805252697731	0.023942384839604	0.30195658946806	BX469902.1	0.30195658946806	0.023942384839604	NA	NA	NA
LL0000031635	2741.57197789936	-0.18188059702527	0.0805534707909819	-2.25788653473677	0.0239527343218556	0.30195658946806	uncx	0.30195658946806	0.0239527343218556	chr3	43351415	3
LL0000022180	2708.15444513242	0.187813219581642	0.0832492102082213	2.25603605261704	0.0240683733577827	0.302595194989307	plxna2	0.302595194989307	0.0240683733577827	chr23	32573798	23
LL0000028241	151.919332865144	0.696635272474499	0.308798523220531	2.25595402856571	0.0240735103326042	0.302595194989307	si:dkeyp-72e1.9	0.302595194989307	0.0240735103326042	chr3	36496470	3
LL0000024382	857.673787154118	-0.288446316042949	0.127860924998384	-2.25593797359587	0.024074515929123	0.302595194989307	sec24d	0.302595194989307	0.024074515929123	chr7	69905818	7
LL0000030608	3826.00920330329	0.157980606568135	0.070037011185171	2.25567316330003	0.0240911074700512	0.302595194989307	tmem33	0.302595194989307	0.0240911074700512	chr14	46342979	14
LL0000019909	59.402854756311	-1.06640511672	0.472804502837031	-2.25548849539526	0.0241026836011802	0.302595194989307	myom2a	0.302595194989307	0.0241026836011802	chr11	11201130	11
LL0000040151	13612.953653017	0.116755315969862	0.0517765009954407	2.25498660058437	0.0241341698545299	0.302595194989307	si:ch1073-429i10.3	0.302595194989307	0.0241341698545299	chr15	47850873	15
LL0000020088	1110.50059300219	-0.263017564319218	0.116639219115236	-2.25496677973611	0.0241354140424413	0.302595194989307	ndfip1	0.302595194989307	0.0241354140424413	chr14	23717169	14
LL0000027378	1421.83288893738	0.235932479965395	0.10463516107885	2.25481069205411	0.0241452138716642	0.302595194989307	si:dkey-253i9.4	0.302595194989307	0.0241452138716642	chr1	21138425	1
LL0000012939	1014.32813439433	-0.321043982770344	0.142448921735759	-2.25374807235029	0.0242120212567602	0.303209824527982	itgb1b.1	0.303209824527982	0.0242120212567602	chr2	43618288	2
LL0000001617	4070.23436699008	0.183833653130941	0.0816088668518888	2.2526186212655	0.0242832059843236	0.303777501307681	atp5mf	0.303777501307681	0.0242832059843236	NA	NA	NA
LL0000011729	405.744018301837	0.417318484622593	0.18528275666244	2.25233309423871	0.0243012302979896	0.303777501307681	grik4	0.303777501307681	0.0243012302979896	chr15	22572879	15
LL0000033779	81.5309154005941	-0.933468126711635	0.414472688056152	-2.25218248056231	0.0243107426789087	0.303777501307681	XLOC_012946	0.303777501307681	0.0243107426789087	NA	NA	NA
LL0000029452	784.751482173606	0.303683664660729	0.134890448713097	2.25133556569778	0.024364291811323	0.30391335131316	ssx2ipa	0.30391335131316	0.024364291811323	chr2	1988107	2
LL0000024115	714.726934061553	0.385046183308745	0.171043420121143	2.25116045408839	0.024375376595689	0.30391335131316	rx2	0.30391335131316	0.024375376595689	chr2	55833424	2
LL0000018474	478.76135589562	0.403102646931897	0.179068378805123	2.25111016038508	0.0243785610579781	0.30391335131316	lypc	0.30391335131316	0.0243785610579781	chr15	39957801	15
LL0000023864	11485.8273644088	-0.155823673038473	0.0692277422501978	-2.25088480388839	0.0243928344542169	0.30391335131316	rorb	0.30391335131316	0.0243928344542169	chr5	25366676	5
LL0000001471	245.495858270835	0.525238529648169	0.233700143031275	2.24748912360691	0.0246087849069407	0.305865168361266	ascc3	0.305865168361266	0.0246087849069407	chr16	1508990	16
LL0000004004	74.5817805823541	0.935908972918343	0.416461842785663	2.24728624994348	0.024621739059331	0.305865168361266	CABZ01012382.1	0.305865168361266	0.024621739059331	NA	NA	NA
LL0000034659	330.304052016239	-0.488711605814609	0.217476730568035	-2.24719032945789	0.0246278659553134	0.305865168361266	XLOC_018958	0.305865168361266	0.0246278659553134	NA	NA	NA
LL0000031662	3317.92453930211	0.167846813456172	0.0747154973985795	2.24647923523512	0.0246733281186766	0.305865168361266	uqcr10	0.305865168361266	0.0246733281186766	chr21	5882376	21
LL0000010628	102.049671092979	-0.805971900600031	0.358793166039151	-2.24634128207471	0.0246821562497493	0.305865168361266	foxq1b	0.305865168361266	0.0246821562497493	chr20	26683939	20
LL0000021246	1012.71062842267	-0.275275805194838	0.122545663354938	-2.24631209019234	0.0246840246966039	0.305865168361266	pank1b	0.305865168361266	0.0246840246966039	chr12	16953657	12
LL0000000148	824.364400687824	0.296425617518619	0.131963951946234	2.24626205222614	0.0246872276966532	0.305865168361266	acbd5a	0.305865168361266	0.0246872276966532	chr24	5915891	24
LL0000022174	165.805503934458	0.660334141121097	0.293981703078637	2.24617428297728	0.0246928467983962	0.305865168361266	pltp	0.305865168361266	0.0246928467983962	chr6	55357154	6
LL0000001967	972.102981143289	0.279205674800421	0.124350368905395	2.2453144068502	0.0247479558115648	0.306325495103408	bnip1b	0.306325495103408	0.0247479558115648	chr21	41538271	21
LL0000030540	1352.16437062542	-0.261665441470924	0.116578921166408	-2.24453476540083	0.0247980146801552	0.306544382939387	tmem189	0.306544382939387	0.0247980146801552	chr8	28453474	8
LL0000039079	3085.87857203148	-0.171174536758087	0.0762672109932847	-2.24440535491929	0.0248063322914076	0.306544382939387	zgc:175214	0.306544382939387	0.0248063322914076	chr1	49481202	1
LL0000011677	513.608667584835	0.372031420875346	0.165804930634591	2.24378985263863	0.0248459256081317	0.306544382939387	gpx8	0.306544382939387	0.0248459256081317	chr8	40177730	8
LL0000025820	60.1482011561588	1.04971746687649	0.467856880747323	2.24367217855116	0.0248535014391222	0.306544382939387	si:ch211-248l17.3	0.306544382939387	0.0248535014391222	chr24	37999087	24
LL0000005174	2545.75470176303	0.182018121733261	0.0811261823485353	2.24364214442228	0.0248554353499392	0.306544382939387	ccng1	0.306544382939387	0.0248554353499392	chr14	22129060	14
LL0000010874	321.811526885415	0.468300988221397	0.208838038535918	2.24241230910074	0.0249347369960054	0.307300379628026	frrs1b	0.307300379628026	0.0249347369960054	chr24	29907661	24
LL0000006016	928.965750658044	0.302192636378507	0.134795309154376	2.24186314994402	0.024970218310347	0.307359160195195	col5a2a	0.307359160195195	0.024970218310347	chr9	42652072	9
LL0000028524	57.0974413018599	1.07023079666279	0.477401996982849	2.2417811476001	0.0249755202525476	0.307359160195195	slc17a7a	0.307359160195195	0.0249755202525476	chr3	16612573	3
LL0000011901	30783.853022916	0.106393672909168	0.0474664764365311	2.24144872121338	0.0249970235942497	0.307402158307095	h2afvb	0.307402158307095	0.0249970235942497	chr10	44984875	10
LL0000009467	225.347521208884	-0.575441278423081	0.256781220849039	-2.24097882438756	0.0250274466960592	0.307482164516272	ehd2b	0.307482164516272	0.0250274466960592	chr18	44649803	18
LL0000023855	1661.57628188912	0.218442147979351	0.0974843525451248	2.24079190430316	0.0250395576001885	0.307482164516272	rogdi	0.307482164516272	0.0250395576001885	chr3	36427987	3
LL0000021605	456.463624091192	0.38492447592308	0.171808582565522	2.24042635225329	0.0250632570708571	0.30755193022463	pet100	0.30755193022463	0.0250632570708571	chr3	53228685	3
LL0000008923	2009.33221267161	-0.209074962472219	0.0933463970523142	-2.23977538581427	0.0251055086130392	0.307849085140781	dicer1	0.307849085140781	0.0251055086130392	chr17	19419988	17
LL0000028675	348.846736382175	0.443006020507244	0.197869389035886	2.23888102483047	0.0251636584371532	0.308047988286659	slc2a8	0.308047988286659	0.0251636584371532	chr5	65970234	5
LL0000009317	3545.39527240353	0.167168733096707	0.0746754707627559	2.23860300295666	0.0251817586835501	0.308047988286659	dynlt3	0.308047988286659	0.0251817586835501	chr11	29790625	11
LL0000025154	506.585916848024	0.399012614122522	0.178247843347326	2.23852702298913	0.0251867072192274	0.308047988286659	si:ch211-152c2.3	0.308047988286659	0.0251867072192274	NA	NA	NA
LL0000005408	308.800189883059	-0.518756226844844	0.231751448840847	-2.23841632679973	0.0251939183108662	0.308047988286659	cebpd	0.308047988286659	0.0251939183108662	chr24	35564661	24
LL0000001312	1440.66499404754	0.228156605549338	0.101950532002869	2.23791481090964	0.025226610998221	0.308226931373397	arhgef1a	0.308226931373397	0.025226610998221	chr19	11039511	19
LL0000013035	428.463346343342	0.399965833367144	0.178896802967143	2.23573494178431	0.025369138759397	0.309746659144597	josd2	0.309746659144597	0.025369138759397	chr16	13685637	16
LL0000001341	79.7910271957409	-0.912192737977196	0.408098532627206	-2.23522670396484	0.0254024691936874	0.309931913271659	arid6	0.309931913271659	0.0254024691936874	chr21	11244067	21
LL0000021124	7374.09197292104	-0.131344178234789	0.058798551366111	-2.23379956109752	0.0254962644466085	0.31082327767047	otpb	0.31082327767047	0.0254962644466085	chr5	51615989	5
LL0000001500	270.385346862607	0.513542714185382	0.229921019854332	2.23356139647754	0.0255119463364186	0.31082327767047	aspn	0.31082327767047	0.0255119463364186	chr22	10479964	22
LL0000005753	480.841105176035	-0.379940922504409	0.17019224290324	-2.23242208941577	0.025587079219254	0.311516301849819	cldn1	0.311516301849819	0.025587079219254	chr2	68787	2
LL0000039637	1499.67289652747	-0.226418026707469	0.101445260684678	-2.23192315914338	0.0256200419557937	0.311695293045933	znf644a	0.311695293045933	0.0256200419557937	chr2	22506363	2
LL0000010587	498.052843921694	0.383327560575528	0.171804794054762	2.23118081590519	0.0256691541973989	0.311939239343798	foxf2a	0.311939239343798	0.0256691541973989	chr2	713703	2
LL0000023348	159.973557233675	0.679268020149944	0.304548792305426	2.23040786012613	0.0257203782345318	0.311939239343798	rce1a	0.311939239343798	0.0257203782345318	chr7	18176183	7
LL0000004639	223.740878252503	-0.57087543788513	0.255987919732866	-2.23008741381571	0.025741640228271	0.311939239343798	CABZ01092156.1	0.311939239343798	0.025741640228271	NA	NA	NA
LL0000005783	214.951625601471	-0.568398065151507	0.254877160680776	-2.23008630366612	0.0257417139144316	0.311939239343798	cldnf	0.311939239343798	0.0257417139144316	chr15	2650786	15
LL0000021133	873.304541465074	-0.297179541884421	0.133273087015251	-2.22985411788663	0.0257571292512428	0.311939239343798	OTUD7A	0.311939239343798	0.0257571292512428	NA	NA	NA
LL0000013493	689.357929895047	0.324374770164611	0.145475853781717	2.22974989822935	0.0257640512247135	0.311939239343798	l3mbtl1a	0.311939239343798	0.0257640512247135	NA	NA	NA
LL0000021264	552.871988366736	-0.354323935527459	0.158921087365492	-2.22955896792081	0.025776736446698	0.311939239343798	papss2b	0.311939239343798	0.025776736446698	chr12	17458948	12
LL0000003947	800.737384996307	-0.300662110858628	0.134861427792961	-2.22941515434795	0.0257862948452809	0.311939239343798	ca2	0.311939239343798	0.0257862948452809	chr24	32646778	24
LL0000009478	6835.42402133807	0.13123062851633	0.058872630857779	2.22906003357229	0.0258099106572831	0.312003799581562	eif1axb	0.312003799581562	0.0258099106572831	chr24	24164226	24
LL0000021112	226.099440791952	0.545526507578043	0.24478886686631	2.22855930729881	0.0258432411277209	0.312161400297076	otc	0.312161400297076	0.0258432411277209	chr9	30267534	9
LL0000022142	99.8296034126994	-0.827259253698276	0.371248811583956	-2.22831488717425	0.0258595242849649	0.312161400297076	pln	0.312161400297076	0.0258595242849649	chr20	41910844	20
LL0000007743	2084.99971749086	0.194712840722063	0.0874216482060684	2.22728402767116	0.0259282973253896	0.312770393672845	ctnnbl1	0.312770393672845	0.0259282973253896	chr2	53720027	2
LL0000029469	1035.70644252285	-0.294793299070154	0.132394745950096	-2.22662385092889	0.0259724235551972	0.313081424903715	st5	0.313081424903715	0.0259724235551972	chr7	28464979	7
LL0000019583	1470.87911901624	0.23216362440486	0.104293742236184	2.22605517288948	0.0260104860469069	0.313252913500931	mrps18b	0.313252913500931	0.0260104860469069	chr19	30423140	19
LL0000029673	174.365879591872	0.611620071707429	0.274778838656122	2.22586307846236	0.0260233541123862	0.313252913500931	sumf1	0.313252913500931	0.0260233541123862	chr6	39913852	6
LL0000005610	61.4072960456005	-1.03714876978087	0.466096548279475	-2.22518011259544	0.02606914936455	0.313386332445494	chmp4c	0.313386332445494	0.02606914936455	chr24	11070114	24
LL0000022144	208.845414055009	0.629990039938678	0.283122480664796	2.22515018397482	0.0260711577756519	0.313386332445494	plod2	0.313386332445494	0.0260711577756519	chr24	5237752	24
LL0000038625	362.924148161037	0.4242232411089	0.19071066512773	2.22443375584041	0.0261192748465504	0.313743773649379	zgc:113531	0.313743773649379	0.0261192748465504	chr2	33457309	2
LL0000000410	198.052455117587	-0.585530657971996	0.263296838038834	-2.22384234589872	0.0261590532082244	0.313877104430981	adra1ba	0.313877104430981	0.0261590532082244	chr21	29226101	21
LL0000030420	3395.00195963146	0.166341881195563	0.0748192201832633	2.22325066724997	0.0261989020299031	0.313877104430981	tmcc2	0.313877104430981	0.0261989020299031	chr22	591808	22
LL0000008438	168.299333272474	-0.643499201670486	0.2894707295283	-2.22301993268571	0.0262144559289927	0.313877104430981	cul5b	0.313877104430981	0.0262144559289927	chr21	22124659	21
LL0000000017	332.585275453798	0.46813828885882	0.210615718253716	2.22271297099907	0.0262351606961671	0.313877104430981	aars2	0.313877104430981	0.0262351606961671	chr22	25554199	22
LL0000001223	2028.5472213753	0.197486966040044	0.0888498528420397	2.22270448090829	0.0262357335591574	0.313877104430981	aqr	0.313877104430981	0.0262357335591574	chr17	51020023	17
LL0000014489	133.401881738936	-0.750213005747037	0.337538238768747	-2.22260152948484	0.0262426809954887	0.313877104430981	LOC101882208	0.313877104430981	0.0262426809954887	chrUn_KN149968v1	3253	chrUn_KN149968v1
LL0000001191	364.531521883265	-0.470693290347029	0.211837320503686	-2.22195640139264	0.026286252166015	0.313877104430981	apodb	0.313877104430981	0.026286252166015	chr24	26306357	24
LL0000009812	263.567072944126	-0.496110514424086	0.223285422521159	-2.2218670113902	0.0262922943871354	0.313877104430981	esrp2	0.313877104430981	0.0262922943871354	chr7	34794798	7
LL0000038447	162.307282244005	-0.634003274803096	0.285353883634549	-2.22181407425687	0.0262958731815749	0.313877104430981	zgc:101100	0.313877104430981	0.0262958731815749	chr8	20488321	8
LL0000010837	2234.70494517207	0.19749250268058	0.0889149574009441	2.22113925995631	0.0263415306398631	0.31420236652119	FQ377903.3	0.31420236652119	0.0263415306398631	NA	NA	NA
LL0000008323	121.000221242655	0.735914290186208	0.331507577583596	2.21990186634764	0.0264254298022869	0.314978375680595	CU927934.1	0.314978375680595	0.0264254298022869	NA	NA	NA
LL0000005900	3250.55168794867	-0.165018506458026	0.074344854535868	-2.21963587780527	0.0264434947770984	0.314978375680595	cnn2	0.314978375680595	0.0264434947770984	chr2	24548250	2
LL0000029075	18101.5981843575	0.122463802456919	0.0552067607194417	2.2182754586757	0.0265360564295863	0.31576740521448	snrpb	0.31576740521448	0.0265360564295863	chr6	57478336	6
LL0000023178	3062.27985899561	-0.181166857905891	0.0816759050192442	-2.21811876909359	0.0265467353964953	0.31576740521448	rap1b	0.31576740521448	0.0265467353964953	chr4	18853456	4
LL0000006025	406.847861416936	-0.48014818857939	0.216597137101273	-2.21677993996241	0.0266381329625244	0.316563139740919	col7a1l	0.316563139740919	0.0266381329625244	chr4	15869334	4
LL0000022672	174.769948892418	0.633224161224317	0.285681850727393	2.21653619091316	0.0266548021403822	0.316563139740919	prph2l	0.316563139740919	0.0266548021403822	chr20	27384137	20
LL0000022643	551.10232686824	0.385147526086034	0.173824791319252	2.21572264326013	0.0267105031605022	0.316563139740919	prom1b	0.316563139740919	0.0267105031605022	chr1	22712924	1
LL0000030247	318.835313175207	-0.452229979408788	0.204103608831798	-2.21568830652804	0.0267128562966266	0.316563139740919	th	0.316563139740919	0.0267128562966266	chr25	24055340	25
LL0000020068	2814.29348055511	0.174240192224975	0.0786480185484013	2.21544287371645	0.0267296813062078	0.316563139740919	ncln	0.316563139740919	0.0267296813062078	NA	NA	NA
LL0000012115	2344.24782820648	0.19256317134663	0.0869232443385438	2.21532425316116	0.0267378163105197	0.316563139740919	hint1	0.316563139740919	0.0267378163105197	chr10	7636771	10
LL0000029146	657.135895215162	0.331808355237833	0.149796915521209	2.21505465638813	0.0267563132245393	0.316563139740919	sod2	0.316563139740919	0.0267563132245393	chr20	30939177	20
LL0000019917	90.0763721162873	0.942651842763236	0.425635648469755	2.21469194639184	0.0267812160284708	0.316563139740919	myrf	0.316563139740919	0.0267812160284708	chr25	3898674	25
LL0000000048	70.3680142250883	1.07950248349071	0.487535790049619	2.2142015120179	0.026814919909813	0.316563139740919	abcc2	0.316563139740919	0.026814919909813	chr13	681626	13
LL0000018711	3464.13120064423	0.160926078471944	0.0726809312019916	2.21414442289829	0.0268188455962787	0.316563139740919	mau2	0.316563139740919	0.0268188455962787	chr2	58885402	2
LL0000002034	12293.917334672	0.115361738312748	0.052102794688265	2.21411805264892	0.0268206590923902	0.316563139740919	bsg	0.316563139740919	0.0268206590923902	chr22	18929411	22
LL0000038243	110053.977098084	-0.118536683803061	0.0535455049901952	-2.21375601602349	0.0268455672522396	0.316563139740919	ybx1	0.316563139740919	0.0268455672522396	chr8	47143828	8
LL0000021506	85.220557948556	-0.868902756503254	0.392525197509743	-2.2136228757179	0.0268547323419563	0.316563139740919	pde6c	0.316563139740919	0.0268547323419563	chr12	5129244	12
LL0000002016	907.681325614702	0.283229430724678	0.127970888654291	2.21323328846932	0.0268815662033926	0.31666076847875	brinp3a.1	0.31666076847875	0.0268815662033926	chr6	35675873	6
LL0000000123	594.797637649207	0.347345352812685	0.157038855914908	2.21184337334255	0.0269774890313196	0.317476223566927	abtb1	0.317476223566927	0.0269774890313196	chr8	7097715	8
LL0000028778	513.331502857672	0.37370229021603	0.16896673629019	2.2116914750263	0.0269879899464299	0.317476223566927	slc45a1	0.317476223566927	0.0269879899464299	chr11	40649379	11
LL0000021194	4626.29562439058	0.152377237032518	0.0689140999769473	2.21111843706136	0.0270276365280989	0.317620849031816	pa2g4b	0.317620849031816	0.0270276365280989	chr23	25291948	23
LL0000005849	162.329171099568	-0.707422890542543	0.319959554739737	-2.21097598137983	0.0270375003599056	0.317620849031816	cmah	0.317620849031816	0.0270375003599056	chr4	2228773	4
LL0000006173	1000.75597213088	0.279763071989076	0.12655598104654	2.21058751767881	0.0270644139248233	0.31771835026328	cpt1ab	0.31771835026328	0.0270644139248233	chr25	23592004	25
LL0000029040	8354.70335392697	-0.129726867421859	0.0586922002045631	-2.21029143514325	0.0270849426590421	0.317740815290165	snap25a	0.317740815290165	0.0270849426590421	chr20	34913041	20
LL0000012246	406.358767505913	-0.43003584846859	0.19469974492054	-2.20871295257266	0.0271946129318401	0.318808274817018	hoxa2b	0.318808274817018	0.0271946129318401	chr16	20926672	16
LL0000017365	82.984481999036	0.92269144689561	0.417822515458397	2.20833347356429	0.0272210355544615	0.318899008839467	LOC110438400	0.318899008839467	0.0272210355544615	chr25	34612482	25
LL0000005574	8549.58995872678	-0.168382397714069	0.0762771349448971	-2.20750815871242	0.0272785776366527	0.319353938052144	chd4b	0.319353938052144	0.0272785776366527	chr16	31762712	16
LL0000030038	465.51191882977	-0.377687431954644	0.171253550886724	-2.2054283254218	0.0274240522094197	0.320768606283551	tbr1a	0.320768606283551	0.0274240522094197	chr11	10812268	11
LL0000020145	1153.35558190007	0.251690433422056	0.114132709030004	2.20524366381149	0.0274370007132219	0.320768606283551	ndufc2	0.320768606283551	0.0274370007132219	chr15	11427621	15
LL0000018829	1343.91294071718	0.233556692389858	0.106034209980145	2.20265414750195	0.027619134356242	0.322469228997558	med17	0.322469228997558	0.027619134356242	chr15	436775	15
LL0000031489	2191.30946926327	-0.190898948278597	0.0866683118621635	-2.20263835970638	0.0276202479813949	0.322469228997558	ube2na	0.322469228997558	0.0276202479813949	chr18	15778109	18
LL0000009298	1803.20970064258	-0.208854824881406	0.0948335789501434	-2.20232988350262	0.0276420147670626	0.322502768324669	dvl2	0.322502768324669	0.0276420147670626	chr7	20260448	7
LL0000024017	441.821111348886	-0.389010731472988	0.176657836103306	-2.20205760499354	0.0276612396511962	0.322506625414117	rpz4	0.322506625414117	0.0276612396511962	chr16	46497009	16
LL0000031639	366.28048199783	0.462182532628092	0.209914563452693	2.20176497059601	0.0276819146677447	0.322527373012788	unk	0.322527373012788	0.0276819146677447	chr12	36428051	12
LL0000018277	258.968722684686	0.521510195655909	0.236903412619747	2.20136210740444	0.027710399299197	0.322639021581169	loxl2a	0.322639021581169	0.027710399299197	chr10	20405707	10
LL0000018991	382.125429724981	-0.426137438607868	0.193633694220256	-2.20074011562854	0.0277544271577369	0.322931368204097	mhc1zba	0.322931368204097	0.0277544271577369	chr1	47155423	1
LL0000001298	7633.10686407533	-0.12674859929846	0.0576030035669403	-2.20038177611982	0.0277798196948157	0.323006636492376	arhgdia	0.323006636492376	0.0277798196948157	chr3	59899451	3
LL0000038550	357.770261291914	0.440062806356489	0.200047422866783	2.19979242946578	0.0278216253503512	0.323272514026647	zgc:112294	0.323272514026647	0.0278216253503512	chr5	11407438	5
LL0000021240	287.302271346768	-0.474524171622225	0.215762045737516	-2.19929399538371	0.0278570243960997	0.323357310460099	pamr1	0.323357310460099	0.0278570243960997	chr25	37340264	25
LL0000011927	119.241702186195	0.723314134810554	0.328905289379605	2.19915628652522	0.0278668113941534	0.323357310460099	hao2	0.323357310460099	0.0278668113941534	chr9	21146801	9
LL0000009936	171.457754125021	-0.632390659481002	0.287654220027007	-2.19844040327873	0.02791773714665	0.323362099431082	fabp1b.1	0.323362099431082	0.02791773714665	chr8	999451	8
LL0000001768	5846.38250815102	0.156091259140966	0.071002101785358	2.19840336012638	0.0279203744653983	0.323362099431082	bach2b	0.323362099431082	0.0279203744653983	chr20	23972876	20
LL0000027124	67.9335469262419	0.949509981111941	0.431919063961973	2.19835163653609	0.0279240573297449	0.323362099431082	si:dkey-219c10.4	0.323362099431082	0.0279240573297449	chr9	38139674	9
LL0000020619	660.909057606048	0.322635864631758	0.146821603204839	2.1974686121744	0.0279869957696525	0.323721732074861	nrg3b	0.323721732074861	0.0279869957696525	chr12	29350684	12
LL0000031082	4689.85538297847	0.150017379489688	0.0682709032599559	2.19738383888763	0.0279930444983593	0.323721732074861	trim33	0.323721732074861	0.0279930444983593	chr8	10956467	8
LL0000019754	451.431013875539	-0.405754387029656	0.184703139982404	-2.19679203649873	0.028035302079663	0.323990908055361	muc5.1	0.323990908055361	0.028035302079663	chr25	8356837	25
LL0000023069	681.750686730536	0.321948629303918	0.146604297001258	2.19603815092238	0.0280892128191789	0.32418553595417	rab3gap2	0.32418553595417	0.0280892128191789	chr17	25610345	17
LL0000031865	1463.80355816818	-0.254610468946024	0.115952384071448	-2.19581918030369	0.0281048882545712	0.32418553595417	VIT	0.32418553595417	0.0281048882545712	NA	NA	NA
LL0000010612	1763.4467478238	-0.208750327160639	0.0950697348270219	-2.1957600653926	0.028109121402084	0.32418553595417	foxn3	0.32418553595417	0.028109121402084	chr17	16565184	17
LL0000011799	6080.23343284467	-0.133619350355223	0.0608715356513097	-2.19510398292946	0.0281561395811968	0.324508539170458	gsk3b	0.324508539170458	0.0281561395811968	chr9	9577742	9
LL0000008999	992.350640235802	-0.271174292382676	0.123608230788167	-2.19382067564254	0.0282483038296324	0.325351078318485	dlx5a	0.325351078318485	0.0282483038296324	chr19	41470215	19
LL0000009310	723.693949996079	0.303808345659091	0.138511556485433	2.19337904625339	0.0282800807276271	0.325497436237267	DYNC2H1	0.325497436237267	0.0282800807276271	NA	NA	NA
LL0000001862	875.199110283017	-0.289389985181593	0.132002896093591	-2.1923002732941	0.02835783204314	0.326172395649836	bcorl1	0.326172395649836	0.02835783204314	chr14	41406325	14
LL0000015238	213.017817231803	0.54711985234897	0.249765620289345	2.19053307542948	0.0284855987585933	0.32742133684204	LOC101885950	0.32742133684204	0.0284855987585933	chr4	64707418	4
LL0000000133	1002.71016793955	0.269988481531208	0.123319317134253	2.18934460395431	0.028571802716824	0.328191184773532	acadl	0.328191184773532	0.028571802716824	chr18	39487512	18
LL0000032080	268.237303717279	-0.510130660014668	0.233038681479419	-2.18903856122152	0.0285940374030325	0.328195154622444	wnk2	0.328195154622444	0.0285940374030325	chr11	37137212	11
LL0000013318	2407.35298928325	0.192746517552612	0.0880652394598686	2.18867874242762	0.0286201980988151	0.328195154622444	kif4	0.328195154622444	0.0286201980988151	chr21	44737593	21
LL0000026300	326.058490793858	-0.441541305719587	0.20175095287301	-2.18854632125337	0.0286298309937793	0.328195154622444	si:ch73-204p21.2	0.328195154622444	0.0286298309937793	chr17	16069159	17
LL0000024133	641.20707876496	0.329794148397128	0.150742948503613	2.18779154627736	0.0286847899554742	0.328540144372339	rxrgb	0.328540144372339	0.0286847899554742	chr20	33875254	20
LL0000005172	2707.90768434779	-0.179595916541952	0.0820970673142354	-2.18760453226093	0.0286984214224124	0.328540144372339	ccne2	0.328540144372339	0.0286984214224124	chr16	40575741	16
LL0000024751	136.150963094431	-0.767794445793169	0.351064290060298	-2.18704797819595	0.0287390217014972	0.328714965270647	si:cabz01080528.1	0.328714965270647	0.0287390217014972	NA	NA	NA
LL0000031828	10585.8538405771	-0.119930843526825	0.0548413889638	-2.18686736045269	0.0287522082810403	0.328714965270647	vdac3	0.328714965270647	0.0287522082810403	chr8	2412582	8
LL0000001003	1262.21205031308	-0.238706034915036	0.109196311922753	-2.18602653067532	0.0288136643669981	0.329197079705683	ankfy1	0.329197079705683	0.0288136643669981	chr5	30996256	5
LL0000025644	158062.767306663	-0.0927326182869485	0.042434965727028	-2.18528792702393	0.0288677420408802	0.329594306953702	si:ch211-222l21.1	0.329594306953702	0.0288677420408802	chr11	40677615	11
LL0000031057	279.409388731366	-0.479619035517449	0.219512441601621	-2.18492870845052	0.0288940741883591	0.32967443336972	trh	0.32967443336972	0.0288940741883591	chr8	54220548	8
LL0000012095	131.216511837709	-0.705359973889122	0.322914444030285	-2.18435559922791	0.0289361281814616	0.329764612237066	hhla2b.2	0.329764612237066	0.0289361281814616	chr24	25236198	24
LL0000001733	389.683745917748	0.408339816922733	0.186943574913929	2.18429447019367	0.028940616856941	0.329764612237066	b3gnt5a	0.329764612237066	0.028940616856941	chr11	10541257	11
LL0000010137	371.733364551304	0.413577481867495	0.189402366507005	2.18359194499398	0.0289922459860015	0.330132519503042	fap	0.330132519503042	0.0289922459860015	chr9	51225253	9
LL0000022900	4983.3276189891	-0.142315612655224	0.065200952646524	-2.18272290324903	0.0290562222256319	0.330640438112874	ptprfb	0.330640438112874	0.0290562222256319	chr2	17578414	2
LL0000028923	1117.22419224245	-0.255529823200992	0.117105063180322	-2.18205614907973	0.029105389001655	0.330979270399233	slmapa	0.330979270399233	0.029105389001655	chr11	42305548	11
LL0000012209	100251.492899831	-0.0919696987499847	0.0421555458323911	-2.18167495958071	0.0291335302565607	0.331078713681249	hnrnpaba	0.331078713681249	0.0291335302565607	chr14	6962254	14
LL0000020484	6102.08453452061	-0.161198278906517	0.073961905895214	-2.17947708290394	0.0292962453107605	0.332706328149947	notch1b	0.332706328149947	0.0292962453107605	chr5	65676303	5
LL0000029603	3731.48031861626	-0.156961607975364	0.0720886950097867	-2.17734012183262	0.0294551997124449	0.334237005126269	stt3b	0.334237005126269	0.0294551997124449	chr16	39385482	16
LL0000019897	1338.99539086585	0.254247061438563	0.116788750212291	2.17698246600301	0.0294818757094262	0.334237005126269	myo9aa	0.334237005126269	0.0294818757094262	chr7	56835510	7
LL0000014785	254.535790995871	0.508277213740639	0.233516565445668	2.17662165752819	0.029508807902416	0.334237005126269	LOC101883779	0.334237005126269	0.029508807902416	chr5	61591029	5
LL0000029259	75.1963558671165	-0.960627920173698	0.441384802267634	-2.17639555154239	0.0295256961446763	0.334237005126269	SPDEF	0.334237005126269	0.0295256961446763	NA	NA	NA
LL0000011533	1332.19197604493	0.231594296217027	0.10641397890514	2.1763521916935	0.0295289357156491	0.334237005126269	gpalpp1	0.334237005126269	0.0295289357156491	chr1	34685424	1
LL0000023897	98028.4277561366	0.109235424045807	0.0502069987166302	2.17570113406569	0.0295776153547705	0.334566147442398	rpl11	0.334566147442398	0.0295776153547705	chr19	43780972	19
LL0000011460	663.005142151818	-0.338798875654509	0.155882551121708	-2.17342398630612	0.0297484211558716	0.336275364708326	gnb2	0.336275364708326	0.0297484211558716	chr5	38262887	5
LL0000022907	2896.84796413983	-0.18446996261954	0.0849197986997169	-2.1722845018962	0.02983421027937	0.337021929357093	ptprn2	0.337021929357093	0.02983421027937	chr7	40228348	7
LL0000011383	805.58020100788	0.301187232826474	0.138716742907729	2.17123922111419	0.0299130939973833	0.337689551217814	glmp	0.337689551217814	0.0299130939973833	chr19	798687	19
LL0000018854	2920.53435754486	-0.193235095795005	0.0890183772226968	-2.17073262649565	0.0299513894003188	0.337898391060172	mef2d	0.337898391060172	0.0299513894003188	chr16	29076240	16
LL0000040132	42689.6948957166	0.118359031483721	0.0545492963621267	2.16976275363833	0.0300248233429666	0.338384774664388	rps17	0.338384774664388	0.0300248233429666	chr7	54092523	7
LL0000013734	5817.73607779575	0.141685101927183	0.0653066283293613	2.16953631739525	0.0300419902328112	0.338384774664388	lmo1	0.338384774664388	0.0300419902328112	chr7	28109361	7
LL0000005317	52.8695195146612	1.09326322972791	0.504020625888983	2.16908430642026	0.03007628392804	0.338384774664388	cdh12a	0.338384774664388	0.03007628392804	chr2	28995715	2
LL0000022389	1318.29683657346	0.23566084666723	0.108661704707408	2.16875712839028	0.030101127637539	0.338384774664388	ppip5k2	0.338384774664388	0.030101127637539	chr10	6781120	10
LL0000029462	195.566009117637	-0.57247394874571	0.263983827655052	-2.16859477275919	0.0301134623833785	0.338384774664388	st3gal2	0.338384774664388	0.0301134623833785	chr18	18587975	18
LL0000019741	665.134376425216	-0.325694679409086	0.150194989122592	-2.16847899728032	0.0301222609192305	0.338384774664388	mtss1lb	0.338384774664388	0.0301222609192305	chr7	48040472	7
LL0000009175	499.00514305321	-0.361187774919866	0.166587391275202	-2.16815793893539	0.0301466718018096	0.338384774664388	dpy19l3	0.338384774664388	0.0301466718018096	chr7	47287063	7
LL0000023769	511.448073842808	-0.351426175125343	0.162091452918923	-2.16807344740827	0.0301530987324702	0.338384774664388	rnf14	0.338384774664388	0.0301530987324702	chr21	41839475	21
LL0000002028	4422.48930713015	0.149685398535394	0.0690540914508442	2.16765430390098	0.0301849987048365	0.338520199009759	brsk2b	0.338520199009759	0.0301849987048365	chr7	49324095	7
LL0000039320	190.993185721472	0.57005496725849	0.263057070264363	2.16703913977908	0.030231869833689	0.338823234531345	zmp:0000000545	0.338823234531345	0.030231869833689	chr17	39871841	17
LL0000007351	1423.94411763927	-0.255192386822123	0.117798300083223	-2.16635033478271	0.0302844260763487	0.339189546389236	cry1ba	0.339189546389236	0.0302844260763487	chr8	21225059	8
LL0000024496	97.9297288017094	-0.830150369457004	0.38338042198768	-2.16534366870638	0.030361376504246	0.33980300012904	serpina1	0.33980300012904	0.030361376504246	chr20	10544058	20
LL0000002642	376.652468200951	0.407079225346363	0.188017520488522	2.16511325268335	0.0303790133104995	0.33980300012904	BX323586.3	0.33980300012904	0.0303790133104995	NA	NA	NA
LL0000004957	543.359486410448	-0.351116956326006	0.162217060431347	-2.16448846620917	0.0304268808344129	0.340115539595674	cavin1b	0.340115539595674	0.0304268808344129	chr24	7637260	24
LL0000018530	424.917267161307	-0.393781980957522	0.181996896574399	-2.16367415252352	0.0304893660793163	0.340590961785242	mafgb	0.340590961785242	0.0304893660793163	chr11	45299284	11
LL0000031914	107.978095983467	-0.753478629656328	0.348414248867709	-2.16259418811089	0.0305724056687379	0.341276021255169	vsig10	0.341276021255169	0.0305724056687379	chr5	12562880	5
LL0000028947	1663.35385733311	-0.227692204768617	0.10529816262597	-2.1623568644536	0.0305906797422467	0.341276021255169	smarcad1a	0.341276021255169	0.0305906797422467	chr8	29635967	8
LL0000021765	1038.43145616504	0.262103741444931	0.121233183402611	2.16198019460146	0.0306197028222037	0.341376686787848	pif1	0.341376686787848	0.0306197028222037	chr2	17096849	2
LL0000031805	452.876954734596	0.372116931334094	0.172140637773716	2.16170298975685	0.030641077049588	0.341382646475765	vasnb	0.341382646475765	0.030641077049588	chr3	12440098	3
LL0000021638	647.119512313045	-0.324952108189952	0.150349360618839	-2.16131353570408	0.0306711280388005	0.341382646475765	pfklb	0.341382646475765	0.0306711280388005	chr11	44910352	11
LL0000001902	72.3907954723765	-1.10851631171705	0.512952923466324	-2.16104882340109	0.0306915681703213	0.341382646475765	bicdl2l	0.341382646475765	0.0306915681703213	NA	NA	NA
LL0000000511	251.825984785911	-0.505252148198423	0.233817573094084	-2.16088184267963	0.030704467836478	0.341382646475765	aifm4	0.341382646475765	0.030704467836478	chr15	25438729	15
LL0000012903	263.844592247151	-0.494516395389028	0.228921817049664	-2.16019775555837	0.0307573638452178	0.341382646475765	islr2	0.341382646475765	0.0307573638452178	chr25	22635165	25
LL0000031359	54165.8141581956	0.0980356488308989	0.0453832249819373	2.16017369567538	0.0307592256629952	0.341382646475765	tubb4b	0.341382646475765	0.0307592256629952	chr14	5861456	14
LL0000022883	453.476187741578	-0.378891334393972	0.175399612873813	-2.16016060803142	0.0307602384603508	0.341382646475765	ptpn3	0.341382646475765	0.0307602384603508	chr16	26546948	16
LL0000031558	1869.75858274914	0.202681953877908	0.0938740125694222	2.15908480238894	0.0308435884766171	0.342085257769575	ufd1l	0.342085257769575	0.0308435884766171	chr8	4761270	8
LL0000000293	241.342743462892	0.506129558483093	0.234508683133723	2.15825508769961	0.0309080045172614	0.342577096821517	adamts9	0.342577096821517	0.0309080045172614	chr11	19159089	11
LL0000011090	754.591700222781	0.295353873049261	0.136895992423599	2.15750562029123	0.0309662896911606	0.343000388538884	gadd45ga	0.343000388538884	0.0309662896911606	chr8	31367666	8
LL0000019980	3250.31187114718	0.168190271111123	0.0779672370218411	2.15719162991512	0.0309907363719914	0.343048559749365	nap1l4b	0.343048559749365	0.0309907363719914	chr7	31776048	7
LL0000020296	1655.92531595164	0.2150182640912	0.0996982431751842	2.15669060199367	0.031029779739966	0.343258140234271	NHLRC3	0.343258140234271	0.031029779739966	NA	NA	NA
LL0000022071	592.065391248299	-0.34226496978857	0.158778831759042	-2.15560831375798	0.0311142628301874	0.34380319469902	plcb3	0.34380319469902	0.0311142628301874	chr7	60256390	7
LL0000000222	1815.36811336135	0.207070012072343	0.0960639488962696	2.15554341094116	0.0311193353922307	0.34380319469902	actc1b	0.34380319469902	0.0311193353922307	chr17	117109	17
LL0000007453	10599.0064747233	0.162006319497996	0.0751672701311555	2.155277412833	0.0311401322276717	0.34381042496386	cspg5a	0.34381042496386	0.0311401322276717	chr16	42321922	16
LL0000011855	7706.32028811041	0.125664279993721	0.058320726599235	2.15471046609644	0.0311844982812005	0.343850936749654	gtpbp4	0.343850936749654	0.0311844982812005	chr2	42361372	2
LL0000020767	594.710983141313	0.332583611452556	0.154370655971715	2.15444839149672	0.0312050250862469	0.343850936749654	nupl2	0.343850936749654	0.0312050250862469	chr19	619259	19
LL0000009490	1220.47260620974	0.24213915442749	0.112405920208672	2.15414947876393	0.0312284513640938	0.343850936749654	eif2d	0.343850936749654	0.0312284513640938	chr8	37447602	8
LL0000029225	958.345065088339	0.264652151021594	0.122860689460348	2.15408323186243	0.0312336452840681	0.343850936749654	spag1a	0.343850936749654	0.0312336452840681	chr19	11985571	19
LL0000020797	17762.7660903571	0.106983962048681	0.049671704243834	2.1538210471601	0.0312542084820888	0.343850936749654	oaz1b	0.343850936749654	0.0312542084820888	chr21	723970	21
LL0000028678	151.789778171979	-0.707917652214216	0.328701679911001	-2.15367823007747	0.0312654145405548	0.343850936749654	slc30a10	0.343850936749654	0.0312654145405548	chr13	51966571	13
LL0000034770	157.037377574457	-0.635614950137542	0.295186741185889	-2.15326388842537	0.0312979451264736	0.343850936749654	XLOC_019859	0.343850936749654	0.0312979451264736	NA	NA	NA
LL0000022775	1048.52175694124	0.264154224737452	0.122681284439262	2.15317459337681	0.0313049596173743	0.343850936749654	psmd5	0.343850936749654	0.0313049596173743	chr21	5368127	21
LL0000021562	992.893066744541	-0.327120654240865	0.151995338827441	-2.15217556514837	0.031383529372849	0.344492259077274	pdxdc1	0.344492259077274	0.031383529372849	chr3	36606967	3
LL0000031581	62.056252696933	-1.03452743820369	0.480991552744888	-2.15082246725524	0.0314902150478128	0.345441182937735	ugt2a5	0.345441182937735	0.0314902150478128	chr5	69868898	5
LL0000024280	1877.35116042523	0.214361773367311	0.0996818888685803	2.15045858179838	0.0315189588013008	0.345534430173027	scg3	0.345534430173027	0.0315189588013008	chr18	39434588	18
LL0000011077	305.046822033518	0.456055033020039	0.212139922014797	2.14978410800126	0.0315722958210333	0.345896994460345	GABRR1 (1 of many)	0.345896994460345	0.0315722958210333	NA	NA	NA
LL0000012274	467.60581115012	0.364548193515516	0.169637694889301	2.14898106080376	0.0316359012918794	0.346371519660737	hoxc1a	0.346371519660737	0.0316359012918794	chr23	36178103	23
LL0000023386	129.691866845384	0.675515595487125	0.314443162518484	2.14829157065044	0.0316906001113118	0.346534533679844	reep6	0.346534533679844	0.0316906001113118	chr11	7261946	11
LL0000029663	444.17549311033	-0.401063504895202	0.186708821372262	-2.14806939461932	0.0317082431088114	0.346534533679844	sult2st1	0.346534533679844	0.0317082431088114	chr12	630294	12
LL0000022774	4294.58245610325	0.147752189432916	0.0687851053520595	2.14802592329666	0.0317116961513807	0.346534533679844	psmd4b	0.346534533679844	0.0317116961513807	chr16	9762278	16
LL0000012791	4635.99284301044	-0.142685701621627	0.0664437191713222	-2.14746711052881	0.0317561128555949	0.346797882490179	insm1b	0.346797882490179	0.0317561128555949	chr17	41463941	17
LL0000012331	1130.4018942805	0.244337459814589	0.113824641802292	2.14661303515447	0.0318241012941941	0.347169885779052	hs6st1a	0.347169885779052	0.0318241012941941	chr2	40901676	2
LL0000023919	69614.56325488	0.0993644667910779	0.0462907793759096	2.14652827476024	0.0318308554247007	0.347169885779052	rpl30	0.347169885779052	0.0318308554247007	chr19	32855158	19
LL0000011024	575.478178757034	0.342763622942858	0.159723452985829	2.14598179876106	0.0318744308669335	0.347319582316608	fzd4	0.347319582316608	0.0318744308669335	chrUn_KN150617v1	66380	chrUn_KN150617v1
LL0000012178	1205.85836456309	-0.240277606073181	0.111973375126845	-2.14584588346106	0.0318852765534082	0.347319582316608	hmgcs1	0.347319582316608	0.0318852765534082	chr10	6010561	10
LL0000013329	3330.4626924914	0.161591121829202	0.0753376107675667	2.14489310429217	0.0319613947085347	0.347926687678558	kifc3	0.347926687678558	0.0319613947085347	chr18	45526513	18
LL0000000518	374.024160192947	0.419311201532584	0.195530697461157	2.14447760365546	0.0319946380731307	0.348022091807426	aipl2	0.348022091807426	0.0319946380731307	NA	NA	NA
LL0000021538	441.67103079477	-0.387098201401692	0.180526461353844	-2.14427402220527	0.0320109370283941	0.348022091807426	pdk2a	0.348022091807426	0.0320109370283941	chr12	28559412	12
LL0000012755	1442.64707940129	0.223582944289784	0.104285138664128	2.14395787505139	0.0320362622257688	0.348075722426256	inhbb	0.348075722426256	0.0320362622257688	chr9	36967294	9
LL0000009239	835.970656172811	-0.28258653061557	0.131838495026621	-2.14342958449662	0.0320786196499512	0.348314223158407	DSG2	0.348314223158407	0.0320786196499512	NA	NA	NA
LL0000020870	819.230112810695	0.28443882627975	0.132776578624935	2.14223644881849	0.0321744598609481	0.349132775185329	olfml3a	0.349132775185329	0.0321744598609481	chr23	24789204	23
LL0000030193	310.59866904327	-0.454344554286608	0.212192919214799	-2.14118621850281	0.0322590239638689	0.349614280583245	tfa	0.349614280583245	0.0322590239638689	chr2	16780633	2
LL0000021721	1247.30837408193	-0.275535927858911	0.128684353143434	-2.14117661649037	0.0322597979915995	0.349614280583245	phlda1	0.349614280583245	0.0322597979915995	chr4	2349327	4
LL0000008768	1800.09134885117	0.215480872782328	0.100655798168428	2.14076959999625	0.0322926226317574	0.349747954125296	ddx1	0.349747954125296	0.0322926226317574	chr20	33175189	20
LL0000013475	75.0424782275067	-0.971229047695068	0.45380920875964	-2.14017042613492	0.0323409962492104	0.350049755851472	krt99	0.350049755851472	0.0323409962492104	NA	NA	NA
LL0000031534	2269.30236516774	0.181739779405941	0.0849508792553202	2.13935136397731	0.0324072227289388	0.350430572894048	ubxn1	0.350430572894048	0.0324072227289388	chr14	45471708	14
LL0000004338	276.408415631158	-0.547045440356593	0.255728148359975	-2.13916787754841	0.032422074713513	0.350430572894048	CABZ01068248.1	0.350430572894048	0.032422074713513	NA	NA	NA
LL0000025609	250.702677460549	-0.498564142685617	0.233105953401536	-2.13878768607345	0.0324528671995583	0.350430572894048	si:ch211-217k17.9	0.350430572894048	0.0324528671995583	chr1	52376345	1
LL0000009137	254.972857991692	0.481823374593031	0.225285793626951	2.13872063052	0.0324583007642797	0.350430572894048	dock9b	0.350430572894048	0.0324583007642797	chr6	12594865	6
LL0000008543	310.87857415369	-0.473576683574231	0.221541374790665	-2.13764441979163	0.0325456136565781	0.351009952149112	cyp17a1	0.351009952149112	0.0325456136565781	chr13	28601136	13
LL0000028468	992.256924733919	-0.259754867379501	0.12152128642065	-2.13752565522019	0.0325552613310157	0.351009952149112	slain2	0.351009952149112	0.0325552613310157	chr20	23446239	20
LL0000029385	1270.12145990509	-0.235781428212388	0.110325095801277	-2.13715135708641	0.0325856829453088	0.351009952149112	srpk1b	0.351009952149112	0.0325856829453088	chr11	2763155	11
LL0000038932	360.865484832201	-0.414536769109952	0.19397805573957	-2.13702919915075	0.0325956167741136	0.351009952149112	zgc:171673	0.351009952149112	0.0325956167741136	chr4	76336042	4
LL0000031796	6419.65928222968	-0.128761808339508	0.0602593580886107	-2.13679356076387	0.0326147861098185	0.351009952149112	vangl2	0.351009952149112	0.0326147861098185	chr7	5327734	7
LL0000012905	282.408009557008	0.4834362215942	0.226375860991969	2.13554669422704	0.0327163803034206	0.351881471581024	ism2a	0.351881471581024	0.0327163803034206	chr17	17861710	17
LL0000009079	1300.69925142271	-0.229545645736416	0.107537913347751	-2.13455551247422	0.0327973346284443	0.35253004078899	dnajc3b	0.35253004078899	0.0327973346284443	chr7	20780075	7
LL0000005587	116.915198312822	0.707779483183535	0.331667341150111	2.1340041522605	0.032842440924186	0.352685336266639	chgb	0.352685336266639	0.032842440924186	chr20	45741516	20
LL0000012096	2481.0072626585	0.174474355139832	0.0817835362057178	2.13336770741926	0.032894573949883	0.352685336266639	hiat1a	0.352685336266639	0.032894573949883	chr2	37656077	2
LL0000023781	230.612490252793	-0.520274597278079	0.24388339125184	-2.13329245016455	0.0329007431694566	0.352685336266639	rnf152	0.352685336266639	0.0329007431694566	chr2	27859986	2
LL0000023657	218.41915266132	-0.549624485224188	0.257676281745353	-2.1330037887125	0.0329244154026293	0.352685336266639	rhogb	0.352685336266639	0.0329244154026293	chr21	30937692	21
LL0000013993	247.174310411163	-0.49979204402156	0.234315966459866	-2.13298330272839	0.032926095948838	0.352685336266639	LOC100148332	0.352685336266639	0.032926095948838	chr22	1992735	22
LL0000021108	2275.36752209316	0.181290016103594	0.0849983325883627	2.13286555845232	0.0329357564010207	0.352685336266639	ostc	0.352685336266639	0.0329357564010207	chr7	59169138	7
LL0000008595	74.4720698277467	0.890936396561399	0.417915681935925	2.13185681962037	0.0330186189191069	0.353187857936848	cyp2u1	0.353187857936848	0.0330186189191069	chr1	49922915	1
LL0000001006	6142.93585914349	-0.136779405992569	0.064161746815851	-2.1317905571545	0.0330240682680421	0.353187857936848	ankhd1	0.353187857936848	0.0330240682680421	chr21	26408015	21
LL0000023900	35268.8618501104	-0.116247887480858	0.0545855037569134	-2.12964760751403	0.0332007174806504	0.354572989503028	rpl13a	0.354572989503028	0.0332007174806504	chr17	24615090	17
LL0000012261	99.9640486407328	0.844253217453252	0.396430103011658	2.12963952797607	0.0332013850262827	0.354572989503028	hoxb6a	0.354572989503028	0.0332013850262827	chr3	23703703	3
LL0000012860	57.2490814409089	-1.12161230196055	0.52671112013255	-2.12946387324856	0.033215900768372	0.354572989503028	irf3	0.354572989503028	0.033215900768372	chr12	4579711	12
LL0000038417	853.999707376919	-0.272665643578275	0.128091236562595	-2.12868304573693	0.0332804924805952	0.35504045384455	zfp36l1b	0.35504045384455	0.0332804924805952	chr20	9575373	20
LL0000000887	464.522101330272	0.362340488469215	0.170253958991144	2.12823531750039	0.033317577973504	0.355214077720013	alg1	0.355214077720013	0.033317577973504	chr3	28860291	3
LL0000012500	76.515471817357	-0.938013792585091	0.44082385335766	-2.12786532634394	0.0333482511543594	0.355319162892485	ifngr1	0.355319162892485	0.0333482511543594	chr13	1357551	13
LL0000023196	229.335829779071	-0.528667619167723	0.248517865878636	-2.12728214649122	0.0333966472590744	0.355430721810068	rapgefl1	0.355430721810068	0.0333966472590744	chr3	23334261	3
LL0000024516	1650.24252300541	0.216836337791721	0.10194325924315	2.12702967711218	0.0334176174613412	0.355430721810068	serpinh1a	0.355430721810068	0.0334176174613412	chr10	38512266	10
LL0000008802	7928.6759992454	-0.125352531161552	0.0589343285804044	-2.12698666772004	0.0334211909605226	0.355430721810068	ddx61	0.355430721810068	0.0334211909605226	chr16	25682576	16
LL0000020536	2208.46366620527	0.184556668863829	0.0868008029196951	2.12620923604329	0.0334858414111995	0.355896529917661	npm3	0.355896529917661	0.0334858414111995	chr13	11975955	13
LL0000028833	804.921343595231	-0.326986614937905	0.153862876328321	-2.12518199802896	0.0335714295590509	0.356584151302701	slc6a17	0.356584151302701	0.0335714295590509	chr8	24854599	8
LL0000023085	4086.60251314321	0.146799093572205	0.0690842621899163	2.12492815177857	0.0335926085117522	0.356587210626305	rab5if	0.356587210626305	0.0335926085117522	NA	NA	NA
LL0000016427	1212.31835257775	0.23538788942939	0.110803561680787	2.12437114708926	0.033639120695071	0.356859012519681	LOC108180286	0.356859012519681	0.033639120695071	chr20	54593031	20
LL0000023034	6615.04543251249	-0.128216986477719	0.0603648264965186	-2.12403470562635	0.0336672416156251	0.356935495116214	rab1ba	0.356935495116214	0.0336672416156251	chr7	18100995	7
LL0000000054	104.655027157005	-0.753099353047078	0.354612262680604	-2.12372619986182	0.0336930452436034	0.356987330392965	abcc6b.2	0.356987330392965	0.0336930452436034	chr3	36744819	3
LL0000010656	821.431087949774	0.296230062797307	0.139556222226667	2.12265750728169	0.0337825622196117	0.357713743502824	FP016056.1	0.357713743502824	0.0337825622196117	NA	NA	NA
LL0000026603	242.359897592744	-0.49634533714173	0.233940116721352	-2.12167688081019	0.0338648813569461	0.358363087341422	si:dkey-101k6.5	0.358363087341422	0.0338648813569461	chr9	38564073	9
LL0000039378	496.02004798008	0.372150189324346	0.175439580225685	2.12124418472509	0.0339012587269525	0.358525765310008	zmpste24	0.358525765310008	0.0339012587269525	chr17	24604403	17
LL0000024290	7372.803473093	-0.123464004496977	0.058280318422919	-2.11845109700747	0.0341368823570954	0.360364858167	scml2	0.360364858167	0.0341368823570954	chr11	30106181	11
LL0000004196	119.333527560528	-0.740477463154551	0.349575594000116	-2.11821842217711	0.0341565737076136	0.360364858167	CABZ01055306.1	0.360364858167	0.0341565737076136	NA	NA	NA
LL0000005884	81.4752175173655	-0.914307139690208	0.431643205907512	-2.1182011605347	0.0341580349530719	0.360364858167	cnga4	0.360364858167	0.0341580349530719	chr9	32930519	9
LL0000004893	9273.83280380436	-0.118411262207358	0.0559022923996196	-2.11818258472998	0.0341596075056655	0.360364858167	caprin1b	0.360364858167	0.0341596075056655	chr18	38247796	18
LL0000018437	5140.88163408143	0.137679300401958	0.0650099109886572	2.11782016477426	0.0341903008978406	0.360465871541223	lsm7	0.360465871541223	0.0341903008978406	chr22	10752548	22
LL0000020009	711.653235062688	0.306385139095825	0.144729018504681	2.11695720914404	0.0342634796132759	0.361014403406795	naxe	0.361014403406795	0.0342634796132759	NA	NA	NA
LL0000022718	412.403975815298	0.45314769988324	0.214082203358261	2.1166995330523	0.0342853565030556	0.361022054380417	prx	0.361022054380417	0.0342853565030556	NA	NA	NA
LL0000021455	3360.52666775524	-0.160415978832105	0.0757986401961694	-2.11634375520383	0.0343155819216479	0.361031263757295	pcsk1nl	0.361031263757295	0.0343155819216479	chr8	7359291	8
LL0000008948	333.25895139143	0.478418280907232	0.226092734669692	2.11602677815443	0.0343425301617354	0.361031263757295	diras1b	0.361031263757295	0.0343425301617354	chr2	37056457	2
LL0000009878	721.901318007292	0.320203585754875	0.151347702166552	2.11568184499097	0.0343718756731008	0.361031263757295	exorh	0.361031263757295	0.0343718756731008	chr8	54302692	8
LL0000011435	421.199486607608	-0.389041543846277	0.183899613205904	-2.11551039757046	0.0343864696924483	0.361031263757295	gna13a	0.361031263757295	0.0343864696924483	chr12	20552151	12
LL0000004029	11578.8215233724	0.112922327606682	0.0533799252771785	2.11544559158384	0.0343919875135838	0.361031263757295	CABZ01021592.1	0.361031263757295	0.0343919875135838	NA	NA	NA
LL0000021361	2745.99952457249	0.170707619196035	0.0807071472433001	2.11514872011792	0.0344172739186406	0.36107464567749	pcdh17	0.36107464567749	0.0344172739186406	chr11	32576046	11
LL0000001641	2862.06153425258	0.164861938594472	0.077957935400639	2.11475506306342	0.034450828655051	0.361204664811465	atp6v1c1a	0.361204664811465	0.034450828655051	chr16	52748294	16
LL0000040030	89.1978897037684	-0.820981581783614	0.388559266517606	-2.11288637931999	0.034610493949238	0.362601573757832	LOC110439849	0.362601573757832	0.034610493949238	chr6	9891169	6
LL0000009512	8445.42033524712	-0.121769138548552	0.0576367695194191	-2.1126988823953	0.034626549020169	0.362601573757832	eif3s6ip	0.362601573757832	0.034626549020169	chr13	43223488	13
LL0000039809	718.716529936035	0.292209095227919	0.138335765158272	2.1123177718618	0.0346592025316605	0.362720985906139	flrt2	0.362720985906139	0.0346592025316605	chr20	11102740	20
LL0000024108	4048.03741399723	0.156952979869067	0.0743159328092548	2.11196945171792	0.0346890695664566	0.362811108106524	ruvbl1	0.362811108106524	0.0346890695664566	chr6	40832634	6
LL0000011020	1935.73632694009	0.194149025232338	0.0919820479608371	2.11072735970175	0.0347957529239432	0.363704045718792	fzd10	0.363704045718792	0.0347957529239432	chr8	44295982	8
LL0000001067	206.970035271647	-0.55029313415324	0.261030903461588	-2.10815319893424	0.0350177400297554	0.365800369992592	ano1	0.365800369992592	0.0350177400297554	chr7	54322647	7
LL0000024236	1788.99907985368	-0.209621149174994	0.0994525294190955	-2.1077508073389	0.0350525499906715	0.365940046355212	sbf1	0.365940046355212	0.0350525499906715	chr4	9911501	4
LL0000024422	325.046123683026	0.434014855711472	0.206065163744397	2.10620197914589	0.0351868113240495	0.367117165336309	sema3ab	0.367117165336309	0.0351868113240495	chr18	9383161	18
LL0000011418	1452.69571987214	-0.213710874076447	0.101516893373774	-2.10517547350063	0.0352760363917387	0.367823253005857	gmds	0.367823253005857	0.0352760363917387	chr20	26709008	20
LL0000028690	6588.2661944152	0.150567277534024	0.0715401149644179	2.10465523586189	0.0353213297346283	0.368070682075928	slc32a1	0.368070682075928	0.0353213297346283	chr6	60142617	6
LL0000019967	1439.99847987116	-0.220762237746598	0.104955712858064	-2.10338467278236	0.0354321571688198	0.369000299398771	nalcn	0.369000299398771	0.0354321571688198	chr9	31588665	9
LL0000038805	267.875380238851	-0.468637446796344	0.222830184849387	-2.10311474234562	0.0354557405735595	0.369020753567126	zgc:158464	0.369020753567126	0.0354557405735595	chr18	50763807	18
LL0000020630	6774.89109514881	0.126177025120227	0.0600203680824672	2.10223677646997	0.0355325397417705	0.369594711061719	nrp1a	0.369594711061719	0.0355325397417705	chr24	1159481	24
LL0000039168	457.588358071934	-0.375354764162242	0.178625454496805	-2.10135092571006	0.0356101724283055	0.370176634091807	zgc:56235	0.370176634091807	0.0356101724283055	chr10	3299828	10
LL0000010218	84.0033325779115	-0.839775796670378	0.399965753563148	-2.09961925287134	0.0357623477742324	0.371521783768188	fbxo41	0.371521783768188	0.0357623477742324	chr1	41666505	1
LL0000031724	1272.1815972227	0.22800395005326	0.108605190927419	2.09938353872639	0.0357831046057122	0.371521783768188	usp40	0.371521783768188	0.0357831046057122	chr6	8652289	6
LL0000023107	568.616984966827	0.338804478094034	0.161406166024165	2.09908014321652	0.0358098365366665	0.371573312975295	rabl2	0.371573312975295	0.0358098365366665	chr18	7639390	18
LL0000031875	933.359204419335	0.262031802026672	0.124887682057402	2.09813968607596	0.0358928076954337	0.372120765800657	vps11	0.372120765800657	0.0358928076954337	chr10	29751028	10
LL0000009650	471.273804465357	0.362241870549297	0.172661548538079	2.0979880790853	0.0359061984459361	0.372120765800657	eno3	0.372120765800657	0.0359061984459361	chr23	44611856	23
LL0000005963	673.153711635632	0.310329199818566	0.148012122073818	2.09664718990919	0.036024818612327	0.37295355888029	cobl	0.37295355888029	0.036024818612327	chr16	8531416	16
LL0000031510	280.307934643554	-0.478446449920851	0.228225323192781	-2.09637757645635	0.0360487099475029	0.37295355888029	ubl3a	0.37295355888029	0.0360487099475029	chr10	36363312	10
LL0000039216	614.033197523918	0.316794880193984	0.151118133910581	2.09633928103848	0.0360521045258936	0.37295355888029	zgc:66475	0.37295355888029	0.0360521045258936	chr2	13907365	2
LL0000001970	1181.63390907684	-0.25038319708142	0.119455614384365	-2.09603540504825	0.0360790503318781	0.373006244769732	bnip3la	0.373006244769732	0.0360790503318781	chr8	5202588	8
LL0000024983	3608.81286510576	0.154591343143896	0.073777278995955	2.09537875681715	0.0361373363991786	0.373382684623233	si:ch211-11k18.4	0.373382684623233	0.0361373363991786	chr3	26175118	3
LL0000011707	323.592612897761	-0.447860630371738	0.213827740028725	-2.09449265241065	0.0362161169176637	0.373970296229644	grhl2a	0.373970296229644	0.0362161169176637	chr16	9806940	16
LL0000001609	771.644154629212	0.299244252630288	0.14292191146961	2.09376049867565	0.036281320615211	0.374245872944385	atp5if1b	0.374245872944385	0.036281320615211	NA	NA	NA
LL0000019952	3581.18201386708	-0.158780726860523	0.0758373586661748	-2.09370064639848	0.0362866553238595	0.374245872944385	nacc1a	0.374245872944385	0.0362866553238595	NA	NA	NA
LL0000018378	899.89985566827	-0.27355859707604	0.130689642465919	-2.09319263496631	0.0363319619464854	0.374486871053478	lrrc4c	0.374486871053478	0.0363319619464854	chr25	9675872	25
LL0000030097	13526.9096547039	0.109943921265581	0.0525456189918456	2.09235181495613	0.03640705578956	0.374807552462039	tcp1	0.374807552462039	0.03640705578956	chr23	2421688	23
LL0000005658	51.5673830307185	1.10765657870241	0.529495929312516	2.09190763778027	0.0364467787276589	0.374807552462039	chrnd	0.374807552462039	0.0364467787276589	chr24	25683023	24
LL0000030142	14424.2717523736	0.114838665552122	0.0548978238436573	2.09186189017564	0.0364508720508133	0.374807552462039	tegt	0.374807552462039	0.0364508720508133	chr11	160684	11
LL0000021628	1741.87231196201	0.202449556465225	0.0967816699341662	2.09181714474381	0.0364548760822859	0.374807552462039	pfdn4	0.374807552462039	0.0364548760822859	chr23	38151064	23
LL0000000882	13363.1122121633	-0.110273595606806	0.0527234037639338	-2.09154925013093	0.0364788563910612	0.374807552462039	aldoaa	0.374807552462039	0.0364788563910612	chr3	39566922	3
LL0000001582	18938.7360960081	0.102163711162512	0.048862643955758	2.09083469275659	0.0365428850054028	0.374807552462039	atp1a3a	0.374807552462039	0.0365428850054028	chr19	6328244	19
LL0000005111	304.919875632216	0.431720614949989	0.206502796983067	2.09062841403252	0.036561386614803	0.374807552462039	ccdc92	0.374807552462039	0.036561386614803	chr8	43096181	8
LL0000022951	262.677659990409	0.463853169911941	0.221893583653034	2.09043074736784	0.0365791232766676	0.374807552462039	pvalb6	0.374807552462039	0.0365791232766676	chr3	24352598	3
LL0000019459	1305.13572795116	-0.23347791969105	0.111699905646639	-2.09022486043681	0.0365976053384636	0.374807552462039	morn4	0.374807552462039	0.0365976053384636	chr13	40748756	13
LL0000001402	2406.62065562723	-0.181396946362449	0.0867845165694122	-2.0901994218907	0.03659988945848	0.374807552462039	arpc5a	0.374807552462039	0.03659988945848	chr2	20967700	2
LL0000018286	212.133539829014	-0.550445151569846	0.263352389958527	-2.09014678642761	0.0366046159677907	0.374807552462039	lpar2b	0.374807552462039	0.0366046159677907	chr1	59191944	1
LL0000040487	394.141625624094	-0.396268840901595	0.189620994820079	-2.089794124736	0.0366362973637045	0.374818758045607	LOC100537138	0.374818758045607	0.0366362973637045	chr6	174305	6
LL0000030541	659.529091337362	0.304180199031671	0.145581935178031	2.08940895489329	0.0366709258192086	0.374818758045607	TMEM19	0.374818758045607	0.0366709258192086	NA	NA	NA
LL0000021733	1436.82503625569	0.212645928119629	0.101773602662971	2.08940159879982	0.0366715874354774	0.374818758045607	phox2a	0.374818758045607	0.0366715874354774	chr15	47440244	15
LL0000030777	396.12125092332	0.42004969938889	0.201109060114419	2.08866621498757	0.0367377801197618	0.375149377259613	tnnt2c	0.375149377259613	0.0367377801197618	chr4	12031972	4
LL0000030865	5008.074651891	-0.143097508264396	0.0685182451049708	-2.08845845431635	0.0367564993085969	0.375149377259613	tpd52l2b	0.375149377259613	0.0367564993085969	chr23	17431343	23
LL0000009117	547.568151003696	-0.337661074951388	0.161691156358112	-2.08830886337122	0.0367699824488347	0.375149377259613	dnmt3bb.2	0.375149377259613	0.0367699824488347	chr23	16983362	23
LL0000005212	19250.7590367218	0.115997694164759	0.0555526854336646	2.08806636905559	0.0367918482355494	0.375149377259613	cct4	0.375149377259613	0.0367918482355494	chr1	53701800	1
LL0000009721	668.708001684071	0.304357668214871	0.145792333306987	2.08761092789428	0.0368329454399546	0.375344206396767	ephb6	0.375344206396767	0.0368329454399546	chr16	12335212	16
LL0000001634	14683.2240054029	0.105755040233604	0.0506797212715656	2.0867328702721	0.0369122882400964	0.37581155155327	atp6v0cb	0.37581155155327	0.0369122882400964	chr24	39158282	24
LL0000031978	480.216567045692	0.385138798703012	0.184575772543764	2.08661620859094	0.0369228409370692	0.37581155155327	wbp1la	0.37581155155327	0.0369228409370692	chr13	28580393	13
LL0000012019	871.849910413247	-0.293796279153362	0.140841733483202	-2.08600300413373	0.0369783509395184	0.37615224802541	hebp2	0.37615224802541	0.0369783509395184	chr20	30894223	20
LL0000008968	8112.77478376765	-0.119677114415251	0.0574028126542303	-2.08486498973725	0.037081557416815	0.376780056927752	dlb	0.376780056927752	0.037081557416815	chr5	36693888	5
LL0000024217	3414.89683401484	0.158094403935687	0.0758380069093652	2.08463289554309	0.0371026361131172	0.376780056927752	sat1a.2	0.376780056927752	0.0371026361131172	chr5	4366430	5
LL0000013295	1296.7590772255	-0.225358288671426	0.108115625945468	-2.08441921970737	0.0371220510806614	0.376780056927752	kif1b	0.376780056927752	0.0371220510806614	chr23	29396180	23
LL0000018975	163.733586852611	-0.616392482822843	0.295724113153155	-2.08434975508275	0.037128364623146	0.376780056927752	mgst1.2	0.376780056927752	0.037128364623146	chr4	12718964	4
LL0000028857	153.700161607583	0.651458252102758	0.312824639615137	2.0825030052116	0.0372965486752501	0.37826190691494	slc7a11	0.37826190691494	0.0372965486752501	chr14	41886505	14
LL0000019849	518.689733888302	-0.361951984270286	0.17383813280077	-2.08212075474319	0.0373314412257999	0.378390956225165	myl7	0.378390956225165	0.0373314412257999	chr8	40457106	8
LL0000009055	507.934067269667	0.373850595556582	0.179595309531967	2.08162783611027	0.0373764767905656	0.378622600794163	dnajb6b	0.378622600794163	0.0373764767905656	chr7	40536927	7
LL0000004653	188.490198484194	0.586816277361354	0.28198009284534	2.08105569240737	0.0374288087420547	0.378927838919414	CABZ01095001.1	0.378927838919414	0.0374288087420547	NA	NA	NA
LL0000024854	1274.54313087926	-0.226937822111072	0.109132835704128	-2.07946417452513	0.0375747073312612	0.380179418753585	si:ch1073-440b2.1	0.380179418753585	0.0375747073312612	chr1	28389946	1
LL0000001421	72.9485324816946	-0.886951235721827	0.426689106136357	-2.07868263559179	0.0376465300316476	0.380365893115492	ARSB	0.380365893115492	0.0376465300316476	NA	NA	NA
LL0000026560	422.535599737762	-0.417609913024179	0.200907479162236	-2.07861805227745	0.0376524703997841	0.380365893115492	si:ch73-52f15.5	0.380365893115492	0.0376524703997841	chr10	26667423	10
LL0000023312	553.692470781342	-0.328601254182042	0.158095176380085	-2.07850272036153	0.0376630806040646	0.380365893115492	rbms2b	0.380365893115492	0.0376630806040646	chr23	25708731	23
LL0000013207	107.842901949131	0.735124231365291	0.35371519743378	2.07829416631983	0.0376822734347822	0.380365893115492	kcnv2b	0.380365893115492	0.0376822734347822	chr5	9078373	5
LL0000009205	311.927032517077	-0.436547911448581	0.210104960855767	-2.07776108508101	0.0377313697070481	0.380636376790546	drd5a	0.380636376790546	0.0377313697070481	chr14	61413	14
LL0000010081	1206.27677720151	0.250674035842925	0.120685301937016	2.07708835972213	0.0377934047312946	0.381036990761055	fam43a	0.381036990761055	0.0377934047312946	chr11	34235371	11
LL0000010271	152.858336718246	-0.620880274465019	0.299040647550685	-2.07624040260207	0.0378717222517945	0.381601196644558	fga	0.381601196644558	0.0378717222517945	chr1	10066099	1
LL0000008770	319.909664350979	0.430214005444695	0.207236010334973	2.07596162823876	0.03789750005204	0.381635650966532	ddx11	0.381635650966532	0.03789750005204	chr18	6502440	18
LL0000024386	2163.01475752048	-0.183336782667824	0.088331513727072	-2.07555350216573	0.0379352657060228	0.38179071364157	sec61a1l	0.38179071364157	0.0379352657060228	chr6	42377910	6
LL0000010716	230.267771179502	0.507126312749927	0.244374601415267	2.07520057245296	0.0379679496080569	0.381894479587462	FP102018.1	0.381894479587462	0.0379679496080569	NA	NA	NA
LL0000018271	726.854156715881	-0.304774233052927	0.146958620998979	-2.07387787787588	0.0380906540645083	0.382903047247993	lonrf1	0.382903047247993	0.0380906540645083	chr14	34068057	14
LL0000010143	2385.17662879656	0.172676479399711	0.0832873120063485	2.07326272441772	0.0381478357443515	0.383252153219738	farsa	0.383252153219738	0.0381478357443515	chr3	13879446	3
LL0000013597	3052.27145125137	-0.157306515371625	0.0759076752833008	-2.07234004709707	0.0382337401870298	0.383862560385373	lemd3	0.383862560385373	0.0382337401870298	chr4	12917163	4
LL0000021320	380.223137647325	-0.387653940466253	0.187080176912754	-2.07212729249791	0.0382535716922795	0.383862560385373	pax2b	0.383862560385373	0.0382535716922795	chr12	45799981	12
LL0000009380	1244.36490956815	0.250357387553104	0.120854382622092	2.07156233908343	0.0383062751727409	0.384083825443681	edil3a	0.384083825443681	0.0383062751727409	chr5	46658887	5
LL0000016838	86.3276605747267	-0.811500292387411	0.391762533896345	-2.07140862684466	0.0383206253869933	0.384083825443681	LOC108190590	0.384083825443681	0.0383206253869933	chr7	963182	7
LL0000012190	2026.43941969077	0.19306922586376	0.0932345576423724	2.07079038873475	0.0383783888119129	0.384330843477666	hmox2b	0.384330843477666	0.0383783888119129	chr3	11957117	3
LL0000023872	875.266576632617	0.290981112790607	0.140537891705371	2.07048155667961	0.038407271419863	0.384330843477666	rp2	0.384330843477666	0.038407271419863	chr6	37514598	6
LL0000031410	2451.87660215854	0.173593293684392	0.083844391343451	2.07042225368783	0.0384128196715038	0.384330843477666	txndc9	0.384330843477666	0.0384128196715038	chr9	21819135	9
LL0000023331	4602.18434839675	0.14654965792647	0.0708064564195504	2.0697216798722	0.0384784153276558	0.384761611732722	rbpms2b	0.384761611732722	0.0384784153276558	chr7	48252637	7
LL0000022685	4985.7692852172	0.133348803906432	0.0644421219691428	2.06928015142462	0.0385198051124376	0.384949972754213	prr18	0.384949972754213	0.0385198051124376	chr13	4405269	13
LL0000010086	395.645817913089	-0.382026867017446	0.184781626853758	-2.0674505010165	0.0386917238204099	0.386084042173457	fam49ba	0.386084042173457	0.0386917238204099	chr2	32215271	2
LL0000013292	805.494264369976	0.275694744497427	0.133353736786515	2.06739421887205	0.0386970225568006	0.386084042173457	kif19	0.386084042173457	0.0386970225568006	chr12	38715821	12
LL0000019595	806.614165753827	-0.275010888281643	0.133031325223617	-2.06726414112893	0.0387092712098544	0.386084042173457	mrps31	0.386084042173457	0.0387092712098544	chr5	24138777	5
LL0000012945	571.139610191536	-0.338603033809766	0.163805014586107	-2.06711030590442	0.0387237612162962	0.386084042173457	itgb4	0.386084042173457	0.0387237612162962	chr8	13102665	8
LL0000029323	177.977928594419	-0.561291621449969	0.271629293865083	-2.06638839818491	0.0387918205306388	0.386362475293115	spry1	0.386362475293115	0.0387918205306388	chr14	497476	14
LL0000025474	204.310954657551	-0.602746931560108	0.291698702995512	-2.06633394447894	0.03879695838376	0.386362475293115	si:ch211-202f5.3	0.386362475293115	0.03879695838376	chr5	57480018	5
LL0000031504	323.53038235808	0.438209138044605	0.212100314484623	2.06604662095574	0.0388240777028602	0.386407103387825	ube3c	0.386407103387825	0.0388240777028602	chr7	40583887	7
LL0000023796	372.931253617298	-0.398381986094168	0.192913687534676	-2.06507890230733	0.0389155352963987	0.387070879618931	rnf183	0.387070879618931	0.0389155352963987	chr15	34881578	15
LL0000009164	690.007299994928	-0.291604786115222	0.141222455715868	-2.06486131852794	0.0389361239853363	0.387070879618931	dpm1	0.387070879618931	0.0389361239853363	chr23	20513127	23
LL0000029252	940.823700604143	0.27066454132782	0.131109555365841	2.06441506549674	0.0389783792675229	0.387260915428046	spata7	0.387260915428046	0.0389783792675229	chr17	2694423	17
LL0000004880	1554.33080142154	-0.207769702603166	0.100654818471397	-2.06418039154488	0.0390006159482577	0.387260915428046	capn2a	0.387260915428046	0.0390006159482577	chr13	42728569	13
LL0000020686	1328.5890436064	0.223050467212945	0.10810625857869	2.06325212014056	0.0390886805383551	0.387735639647607	ntn1b	0.387735639647607	0.0390886805383551	chr3	25708741	3
LL0000011099	211.557642827803	-0.547240349070664	0.265238940047184	-2.063197617112	0.0390938564551838	0.387735639647607	galca	0.387735639647607	0.0390938564551838	chr20	4769761	20
LL0000000278	372.120932629972	0.402557193044696	0.19513759940247	2.06294017286963	0.0391183126899916	0.387752891582733	adamts10	0.387752891582733	0.0391183126899916	chr8	20294789	8
LL0000028870	172.782282558757	0.607680153253081	0.294641229930753	2.06244100119966	0.0391657691432399	0.387997976497946	slc7a9	0.387997976497946	0.0391657691432399	chr7	38505515	7
LL0000030171	626.38236063605	-0.308841481645376	0.149768240364283	-2.06212933325635	0.0391954243269987	0.388066530068179	tes	0.388066530068179	0.0391954243269987	chr25	18475028	25
LL0000030519	216.747960701927	-0.541573282232313	0.262886968080572	-2.06009938867083	0.0393890403189447	0.389656014267355	tmem176l.3a	0.389656014267355	0.0393890403189447	chr16	46599623	16
LL0000022236	105.810359615615	-0.773495035062804	0.375488900743524	-2.0599677740971	0.0394016216899323	0.389656014267355	poc1bl	0.389656014267355	0.0394016216899323	chr19	34169054	19
LL0000004604	1393.02612364963	0.232117540170281	0.112704288176832	2.05952713889724	0.0394437679606143	0.389767041386791	CABZ01087560.1	0.389767041386791	0.0394437679606143	NA	NA	NA
LL0000020039	1637.16143755259	0.201529248259792	0.0978595165751272	2.05937302076367	0.0394585182211246	0.389767041386791	ncam1b	0.389767041386791	0.0394585182211246	chr15	18367306	15
LL0000000548	770.461057298071	0.276509081300339	0.134340954481797	2.05826348611962	0.0395648472656769	0.389916771156862	akna	0.389916771156862	0.0395648472656769	chr21	13923628	21
LL0000001518	3615.40208126891	-0.147178647685965	0.0715077693934803	-2.05821897304748	0.0395691181165284	0.389916771156862	atcaya	0.389916771156862	0.0395691181165284	chr22	5102785	22
LL0000001436	155.118355819259	-0.615789894472921	0.299195958536734	-2.05814910563813	0.0395758224035237	0.389916771156862	arxb	0.389916771156862	0.0395758224035237	chr21	40671022	21
LL0000009427	1813.25309218324	-0.198177349960553	0.0963059324588051	-2.05778963871539	0.0396103311171219	0.389916771156862	efhd2	0.389916771156862	0.0396103311171219	chr8	25818621	8
LL0000009300	481.688926884276	-0.367564418542913	0.178622207106424	-2.0577755951919	0.039611679809246	0.389916771156862	dvl3b	0.389916771156862	0.039611679809246	NA	NA	NA
LL0000009048	580.636481179455	0.321612162858884	0.156291297790627	2.05777396058049	0.0396118367942867	0.389916771156862	dnajb14	0.389916771156862	0.0396118367942867	chr1	27868303	1
LL0000012305	170.3107044331	0.607827218854187	0.295413442249922	2.05754759913721	0.0396335812266187	0.389916771156862	hps4	0.389916771156862	0.0396335812266187	chr8	39767930	8
LL0000030215	899.928819276053	0.271062163436256	0.131784547328583	2.05685847795498	0.0396998410464192	0.390343656003069	tfpia	0.390343656003069	0.0396998410464192	chr9	42420635	9
LL0000020655	1173.07957523255	0.228211616072773	0.111006545290972	2.05583927933782	0.0397980105251435	0.391083616380929	nsmaf	0.391083616380929	0.0397980105251435	chr7	58142529	7
LL0000019545	503.369877928986	0.36766006117612	0.178901323358492	2.05509972913606	0.0398693730910871	0.391559452987207	mrpl27	0.391559452987207	0.0398693730910871	chr12	21684290	12
LL0000031178	702.491863788426	0.287785823155274	0.140070980291635	2.05457135058304	0.0399204252135656	0.391835386986976	trpc1	0.391835386986976	0.0399204252135656	chr24	5840732	24
LL0000001410	197.205848953399	0.534922116273054	0.260460479804967	2.05375539764652	0.0399993718258659	0.392023202204558	arr3a	0.392023202204558	0.0399993718258659	chr10	26800214	10
LL0000039305	3708.26940952213	-0.157625981472261	0.0767535503833522	-2.05366371568461	0.0400082506828372	0.392023202204558	zic3	0.392023202204558	0.0400082506828372	chr14	32012469	14
LL0000019830	351.490357650484	-0.402802664550534	0.196138777290871	-2.05366154573904	0.0400084608495131	0.392023202204558	myh7l	0.392023202204558	0.0400084608495131	NA	NA	NA
LL0000019731	1592.17270708862	0.208346223992156	0.101489849016966	2.05287746518695	0.0400844630777518	0.392542570438408	mtor	0.392542570438408	0.0400844630777518	chr8	46077681	8
LL0000016425	3962.67563418636	0.158758993324367	0.0773453773274388	2.05259834278482	0.0401115484174101	0.392580993535443	LOC108180269	0.392580993535443	0.0401115484174101	chr20	2286674	20
LL0000001047	530.563425899473	0.327791500130009	0.159714183621742	2.05236311952313	0.0401343859464144	0.392580993535443	ankrd49	0.392580993535443	0.0401343859464144	chr15	2851151	15
LL0000029290	271.304760621107	-0.50919978283822	0.24814771744657	-2.05200268645573	0.0401694013338027	0.392698460118372	spint1b	0.392698460118372	0.0401694013338027	chr20	3218892	20
LL0000012761	2190.15576276208	-0.178815788170033	0.0871690529080251	-2.05136779860058	0.0402311425002188	0.392914693994965	ino80	0.392914693994965	0.0402311425002188	chr20	28269597	20
LL0000038845	1103.57720287966	-0.237094234326464	0.115582322493683	-2.05130187048649	0.0402375584453219	0.392914693994965	zgc:162698	0.392914693994965	0.0402375584453219	chr15	29092526	15
LL0000005875	1655.78459396663	0.197354323066686	0.0963103586210114	2.04914949848012	0.0404474985677588	0.394534817819125	cndp2	0.394534817819125	0.0404474985677588	chr19	20801048	19
LL0000018456	2195.19711292412	0.191277718413285	0.0933506924860378	2.04902302617512	0.0404598633803645	0.394534817819125	lum	0.394534817819125	0.0404598633803645	chr4	16351387	4
LL0000014136	89.2072352590885	0.778108072450057	0.379781115722799	2.04883297309073	0.0404784503188675	0.394534817819125	LOC100332187	0.394534817819125	0.0404784503188675	chr21	3127444	21
LL0000014069	282.661131856614	0.569883563392034	0.278203893760171	2.04843848764859	0.0405170535788252	0.394534817819125	LOC100330136	0.394534817819125	0.0405170535788252	chrUn_KN150564v1	8355	chrUn_KN150564v1
LL0000028850	260.851273670677	-0.495161352102218	0.241728646455834	-2.04841817203774	0.0405190424533907	0.394534817819125	slc6a7	0.394534817819125	0.0405190424533907	NA	NA	NA
LL0000016415	55.4497136445076	1.01719319165861	0.49669755055226	2.04791263924622	0.0405685601851499	0.394791763854233	LOC108180196	0.394791763854233	0.0405685601851499	chr2	58938585	2
LL0000008218	91.9829058973171	0.809410463534243	0.395292913009542	2.04762199598227	0.0405970523685537	0.394843924147489	CU695117.1	0.394843924147489	0.0405970523685537	NA	NA	NA
LL0000000206	260.789589206581	-0.470012499290639	0.229671808743022	-2.04645272688444	0.040711848981491	0.395734937508582	acsl3a	0.395734937508582	0.040711848981491	chr15	42994974	15
LL0000008661	512.850544193499	0.334742451782802	0.163636593648328	2.04564544103257	0.0407912672265021	0.396236331131367	dact3a	0.396236331131367	0.0407912672265021	chr10	406025	10
LL0000014571	131.949649114792	-0.646349320032244	0.31600589761105	-2.04537106718113	0.0408182891426593	0.396236331131367	LOC101882596	0.396236331131367	0.0408182891426593	chr22	2590533	22
LL0000022654	116.517438028094	0.688753518878794	0.3367623883147	2.04522103054799	0.0408330720288286	0.396236331131367	prozb	0.396236331131367	0.0408330720288286	chr1	144290	1
LL0000010125	422.349278310561	0.367738260602552	0.179855159974534	2.04463558707252	0.0408907983034823	0.396571043319397	fan1	0.396571043319397	0.0408907983034823	chr18	21688472	18
LL0000021813	289.713556275972	-0.437301365589864	0.213925972705416	-2.04417144893409	0.040936612683853	0.396767496330364	pim2	0.396767496330364	0.040936612683853	chr8	8927869	8
LL0000029357	376.723919540724	-0.390819515586443	0.191210998996622	-2.04391754468763	0.0409616935917946	0.396767496330364	SRCIN1	0.396767496330364	0.0409616935917946	NA	NA	NA
LL0000023105	1875.28468912112	0.192439573844442	0.0941612194042689	2.04372431731399	0.0409807895032182	0.396767496330364	rabggtb	0.396767496330364	0.0409807895032182	chr2	26463124	2
LL0000007405	130.571095213606	0.638054067739518	0.312242247269534	2.04345847917478	0.0410070735818216	0.396796904176934	crygmxl1	0.396796904176934	0.0410070735818216	chr9	22056171	9
LL0000011241	8998.4240601261	-0.115208358383705	0.0564071319677231	-2.04244311605187	0.0411075965647299	0.397544229894263	gdi1	0.397544229894263	0.0411075965647299	chr23	26063597	23
LL0000012880	755.005215326291	-0.31515457111684	0.15440409392329	-2.04110242875692	0.0412406470341737	0.3981290700438	irs4a	0.3981290700438	0.0412406470341737	chr21	43514246	21
LL0000025681	486.695055896938	0.346105945452291	0.169573683314208	2.04103572375073	0.0412472763868668	0.3981290700438	si:ch211-226m16.2	0.3981290700438	0.0412472763868668	chr23	33337727	23
LL0000011920	3132.19531724992	0.164161342594569	0.0804488866850286	2.04056699053262	0.0412938860257131	0.3981290700438	hadhab	0.3981290700438	0.0412938860257131	chr17	37227960	17
LL0000022760	6196.2562267583	0.129278028443146	0.0633570338968315	2.04046844512416	0.0413036908036539	0.3981290700438	psmc4	0.3981290700438	0.0413036908036539	chr16	41794703	16
LL0000023615	62.7142143129811	-1.04444921168375	0.511875566826384	-2.04043576090046	0.0413069431567401	0.3981290700438	rgs4	0.3981290700438	0.0413069431567401	chr6	35362238	6
LL0000012729	1176.15538303675	0.239769969928436	0.117509820892406	2.04042494582621	0.0413080193946669	0.3981290700438	impa1	0.3981290700438	0.0413080193946669	chr2	26682926	2
LL0000010118	205.515436363463	-0.521012587050706	0.255429503265709	-2.03975100914136	0.0413751315645157	0.398303693130177	fam89b	0.398303693130177	0.0413751315645157	chr10	26834880	10
LL0000019987	1531.74953396899	0.20578241565623	0.100889662511056	2.03967790687851	0.0413824168048886	0.398303693130177	napgb	0.398303693130177	0.0413824168048886	chr2	54364233	2
LL0000026813	221.979862276451	0.512091402653026	0.251081787821621	2.03954021156181	0.0413961422235007	0.398303693130177	si:dkey-161j23.6	0.398303693130177	0.0413961422235007	NA	NA	NA
LL0000032925	64.8888460235446	-1.02359363357678	0.502094175485832	-2.03864869092803	0.0414851019933561	0.39893476390118	XLOC_006268	0.39893476390118	0.0414851019933561	NA	NA	NA
LL0000004419	70.6078153979425	0.966641592947143	0.474254494649038	2.03823390996533	0.0415265457722138	0.399108451456034	CABZ01074130.1	0.399108451456034	0.0415265457722138	NA	NA	NA
LL0000030089	911.867192935498	-0.273268553558811	0.134130174923	-2.0373383820284	0.0416161440395772	0.399497429669947	tchp	0.399497429669947	0.0416161440395772	chr5	19867830	5
LL0000010366	100.746119998699	0.723036263659724	0.354906132005499	2.03726055555591	0.0416239383631522	0.399497429669947	fitm2	0.399497429669947	0.0416239383631522	chr23	25796355	23
LL0000030194	1897.42122678324	0.185669497471758	0.0911518798066308	2.03692450299036	0.0416576082296653	0.399497429669947	tfam	0.399497429669947	0.0416576082296653	chr12	7254111	12
LL0000012071	659.332023312046	0.293128960335439	0.143918837712614	2.03676575627143	0.0416735214396187	0.399497429669947	hexb	0.399497429669947	0.0416735214396187	chr5	34600368	5
LL0000022139	1527.70369102786	-0.204471682359197	0.100395549190688	-2.03666082816908	0.0416840425474354	0.399497429669947	plk3	0.399497429669947	0.0416840425474354	chr2	35603653	2
LL0000022779	321.108419103857	0.416663136539868	0.204637771730393	2.03610082838869	0.0417402315830005	0.399562702767266	psmd9	0.399562702767266	0.0417402315830005	chr7	72003300	7
LL0000007745	344.374272743644	-0.40411519262325	0.198482411664685	-2.03602520361331	0.0417478245034378	0.399562702767266	ctnnd2a	0.399562702767266	0.0417478245034378	chr24	22122273	24
LL0000011610	237.431915004867	0.583851910325486	0.286779240624861	2.03589321546893	0.041761079251087	0.399562702767266	gpr176	0.399562702767266	0.041761079251087	chr20	28960339	20
LL0000005276	3296.68931522107	-0.15266248278127	0.0750121340519382	-2.03517050555536	0.0418337196810801	0.400033479684234	cdc25b	0.400033479684234	0.0418337196810801	chr13	14915331	13
LL0000030034	2499.94003632704	0.189600491243709	0.0931827111040736	2.03471748135712	0.0418793081900171	0.400245191206832	tbl3	0.400245191206832	0.0418793081900171	chr3	62173158	3
LL0000030329	778.152022848907	0.283966483499935	0.139616837582973	2.03389854988784	0.041961825211091	0.400752352739991	timm9	0.400752352739991	0.041961825211091	chr17	11372542	17
LL0000013257	1004.15902252877	-0.251887894177107	0.123856366134599	-2.03370970777047	0.0419808727964913	0.400752352739991	kdm7ab	0.400752352739991	0.0419808727964913	chr25	17244515	25
LL0000021764	183.118513282061	0.553389359773191	0.272137424402865	2.03349230995134	0.042002809716553	0.400752352739991	piezo2a.2	0.400752352739991	0.042002809716553	NA	NA	NA
LL0000021243	576.632313109747	-0.313815976325085	0.154407335904433	-2.03239032968819	0.0421141562966884	0.401590242362109	pan3	0.401590242362109	0.0421141562966884	chr24	21720290	24
LL0000010183	181.650116881831	-0.606568538278566	0.298610894591869	-2.03130076385057	0.0422244939479121	0.402417580791129	fbxl17	0.402417580791129	0.0422244939479121	chr8	1284698	8
LL0000004180	96.1426894416481	-0.744507934119589	0.366582399546268	-2.0309429340882	0.0422607837958333	0.402538682260646	CABZ01052573.1	0.402538682260646	0.0422607837958333	NA	NA	NA
LL0000012070	408.480317130477	0.36765549409216	0.181108555357334	2.03002830742459	0.0423536619804992	0.403002899323333	hexa	0.403002899323333	0.0423536619804992	chr25	22216469	25
LL0000039338	89.173584380066	-0.834567991115561	0.411147484101476	-2.02985065794439	0.0423717218784289	0.403002899323333	zmp:0000000881	0.403002899323333	0.0423717218784289	chr16	46819980	16
LL0000010991	1258.98690224168	0.219965985372366	0.108370130725523	2.02976580262222	0.0423803505937889	0.403002899323333	fuk	0.403002899323333	0.0423803505937889	chr25	7565735	25
LL0000022335	4151.26086448397	-0.143992288019821	0.0709706899800261	-2.02889795858467	0.0424686847473319	0.403280896269563	pou3f2b	0.403280896269563	0.0424686847473319	chr16	32559820	16
LL0000038728	566.819152483524	0.312624432913066	0.154088874093702	2.02885792210382	0.0424727636453523	0.403280896269563	zgc:153383	0.403280896269563	0.0424727636453523	chr20	12702900	20
LL0000024116	626.088278299719	0.315849039141202	0.155695286738537	2.02863584221156	0.042495395058196	0.403280896269563	rx3	0.403280896269563	0.042495395058196	chr21	10756264	21
LL0000025282	1576.74760270994	-0.207736343591449	0.102416296928859	-2.02835241871466	0.0425242926040699	0.403280896269563	si:ch211-168b3.1	0.403280896269563	0.0425242926040699	chr2	5887604	2
LL0000020757	1042.5485360422	0.246914689674723	0.121733666921305	2.02831883668091	0.0425277176920273	0.403280896269563	nup43	0.403280896269563	0.0425277176920273	chr20	1316732	20
LL0000040285	1563.22196607329	0.20038206067286	0.0988279011305418	2.02758591835493	0.0426025273927704	0.403669567040559	zgc:165507	0.403669567040559	0.0426025273927704	chrUn_KN149739v1	39150	chrUn_KN149739v1
LL0000009012	863.618607638381	-0.264473036479414	0.130445886929684	-2.02745400950799	0.0426160032694995	0.403669567040559	dmrta2	0.403669567040559	0.0426160032694995	chr8	16257219	8
LL0000031904	407.569344356806	-0.384958390297386	0.189903161796126	-2.02712996801319	0.0426491228225668	0.403759222106707	vps53	0.403759222106707	0.0426491228225668	chr15	25100721	15
LL0000012011	169.766520038653	-0.651142278673287	0.321259319260373	-2.02684323733361	0.0426784470688147	0.403812867526385	he1.2	0.403812867526385	0.0426784470688147	NA	NA	NA
LL0000018524	582.83097099842	0.330792211773586	0.163232905650134	2.02650446278639	0.0427131158654034	0.403916994297269	mafaa	0.403916994297269	0.0427131158654034	chr6	32699362	6
LL0000035577	189.518362474747	0.546204380455422	0.269597455479565	2.02599976132498	0.042764809102293	0.404116721781344	XLOC_026756	0.404116721781344	0.042764809102293	NA	NA	NA
LL0000010426	100.297155777244	0.821821072364813	0.405680308395724	2.02578497244476	0.0427868245484597	0.404116721781344	fn1b	0.404116721781344	0.0427868245484597	chr1	5504130	1
LL0000001151	5090.80545937172	-0.132181035000958	0.0652550842504949	-2.02560515428275	0.0428052629316697	0.404116721781344	apba2b	0.404116721781344	0.0428052629316697	chr7	30787892	7
LL0000029324	1762.2122047172	0.213629066185251	0.105514265469453	2.02464629057288	0.0429036973594025	0.404592147911745	spry2	0.404592147911745	0.0429036973594025	chr1	5273456	1
LL0000002007	1163.20049516737	-0.317204055962289	0.156686252629367	-2.02445364950184	0.0429234964515093	0.404592147911745	brdt	0.404592147911745	0.0429234964515093	chr6	24364677	6
LL0000001056	60.8323956666092	1.01301708872205	0.500441971561446	2.02424486012094	0.0429449639414978	0.404592147911745	ankrd6a	0.404592147911745	0.0429449639414978	chr17	15757065	17
LL0000021769	869.618824903907	0.267106207407456	0.131956974226808	2.02419166529504	0.0429504348243061	0.404592147911745	pigc	0.404592147911745	0.0429504348243061	chr20	14810913	20
LL0000031034	2976.63666600496	0.163924604014641	0.0810421217100712	2.02270869216729	0.0431031902075742	0.405770145509254	trappc3	0.405770145509254	0.0431031902075742	chr19	35722901	19
LL0000011499	263.968538305061	-0.476154173236447	0.235469068031694	-2.02215168733907	0.0431606836363579	0.405770145509254	gnsb	0.405770145509254	0.0431606836363579	chr10	45031397	10
LL0000026265	225.381628726505	-0.488487503184879	0.241577417998127	-2.02207436122471	0.043168670273888	0.405770145509254	si:ch73-173h19.3	0.405770145509254	0.043168670273888	chr22	35065811	22
LL0000029574	1174.81191402761	0.232592277117476	0.115037873713462	2.02187566241723	0.043189198633507	0.405770145509254	stmn4	0.405770145509254	0.043189198633507	chr20	34773645	20
LL0000019938	2290.97429351537	0.177199647121615	0.0876588579851387	2.02146880754089	0.0432312581598374	0.405770145509254	naa35	0.405770145509254	0.0432312581598374	chr8	49936584	8
LL0000024566	114.819300724475	0.691638935871348	0.342159346959696	2.02139424808061	0.0432389696609767	0.405770145509254	sfrp2	0.405770145509254	0.0432389696609767	chr1	25489375	1
LL0000022535	1497.08913944258	0.20694168587064	0.102377149214748	2.02136597334388	0.0432418943512411	0.405770145509254	prdx4	0.405770145509254	0.0432418943512411	chr5	4298796	5
LL0000021978	1055.16796400467	-0.24970644483213	0.123548978604652	-2.02111298411597	0.0432680705630144	0.4057926903517	pip4k2ab	0.4057926903517	0.0432680705630144	chr2	21089499	2
LL0000025706	567.824001544055	-0.312049714842219	0.154439207125839	-2.02053429727826	0.0433279962989225	0.405996223824035	si:ch211-22d5.2	0.405996223824035	0.0433279962989225	chr21	20721486	21
LL0000025388	1046.38999811996	0.249298310963752	0.123387878859644	2.02044409278915	0.0433373437112538	0.405996223824035	si:ch211-195b13.1	0.405996223824035	0.0433373437112538	chr19	24872418	19
LL0000022956	1033.83366379026	0.240137738955533	0.118884576188262	2.01992341357434	0.0433913322417315	0.406072476431846	pwp1	0.406072476431846	0.0433913322417315	chr4	1827049	4
LL0000004607	1756.942853481	-0.190345688451204	0.0942348900576735	-2.01990672812065	0.0433930632732841	0.406072476431846	CABZ01087629.1	0.406072476431846	0.0433930632732841	NA	NA	NA
LL0000024327	761.281220151792	0.280761897374424	0.139042707765378	2.01924935069722	0.043461309305243	0.406488267688325	scube1	0.406488267688325	0.043461309305243	chr4	8907146	4
LL0000028577	95.3722348598161	-0.744953097152462	0.369368622183708	-2.01682831841074	0.0437134326224232	0.408622443281567	slc24a3	0.408622443281567	0.0437134326224232	chr13	27073350	13
LL0000029018	2235.99807145299	0.173696577812483	0.0861353113350972	2.01655482658838	0.043741991217066	0.408665598294526	smu1a	0.408665598294526	0.043741991217066	chr14	6228995	14
LL0000028854	1019.44433999288	-0.262725222825257	0.130344874233189	-2.0156160675351	0.0438401383139538	0.409358490635053	SLC7A1 (1 of many)	0.409358490635053	0.0438401383139538	NA	NA	NA
LL0000030099	1163.17467913186	0.224194667523572	0.111242639188586	2.01536631240385	0.0438662814651	0.409378654088459	tcp11l2	0.409378654088459	0.0438662814651	chr4	16725918	4
LL0000004728	433.257955171996	0.362450478843237	0.179897095651552	2.01476559435556	0.0439292156176378	0.409645343279376	CABZ01118575.1	0.409645343279376	0.0439292156176378	NA	NA	NA
LL0000029414	8765.02315772655	-0.123412793466741	0.0612645574850684	-2.01442397583332	0.0439650392311261	0.409645343279376	ss18	0.409645343279376	0.0439650392311261	chr2	1348262	2
LL0000039805	123.57307737918	0.650266099699131	0.322834827435333	2.01423776011089	0.0439845770111564	0.409645343279376	fgfbp1a	0.409645343279376	0.0439845770111564	chr14	46441625	14
LL0000025416	954.0303503796	0.253209602948045	0.125727099320363	2.01396202025505	0.0440135211389307	0.409645343279376	si:ch211-196p9.1	0.409645343279376	0.0440135211389307	chr7	19680252	7
LL0000029455	1308.39912747733	-0.226682570152136	0.112560775156615	-2.01386823995068	0.0440233688242249	0.409645343279376	st14a	0.409645343279376	0.0440233688242249	chr18	44532203	18
LL0000020252	64.5931385195231	-0.984476518162604	0.488884315694524	-2.01372080583937	0.0440388543510255	0.409645343279376	nfe2l2b	0.409645343279376	0.0440388543510255	chr6	10890080	6
LL0000013943	109.854650453069	-0.691385401465417	0.343404497871005	-2.01332657478798	0.0440802844234276	0.409807393694709	LOC100005187	0.409807393694709	0.0440802844234276	chr21	30562443	21
LL0000001740	169.993653967245	-0.5564471625932	0.276416157425865	-2.0130775558677	0.0441064709822212	0.409827628304591	b4galnt1b	0.409827628304591	0.0441064709822212	chr6	39222613	6
LL0000023063	2250.20023763224	-0.185959962563133	0.092446742835689	-2.01153612186912	0.0442688588911287	0.411112705338779	rab3ab	0.411112705338779	0.0442688588911287	chr11	6819048	11
LL0000011581	2340.6670906557	0.173132846067947	0.0860819002910149	2.01125725016108	0.0442982914701622	0.411162336652636	gpr107	0.411162336652636	0.0442982914701622	chr5	32460449	5
LL0000018650	538.697705934389	-0.352881468893563	0.175496929296916	-2.01075580243651	0.0443512566343862	0.411387581489815	mapkapk2a	0.411387581489815	0.0443512566343862	chr11	21154677	11
LL0000026139	194.459525446373	-0.534862420039077	0.266025099484486	-2.0105712621687	0.0443707620553488	0.411387581489815	si:ch211-76m11.3	0.411387581489815	0.0443707620553488	NA	NA	NA
LL0000007718	3561.22878924395	0.144534158758334	0.0719035712652076	2.01011098913624	0.0444194432503393	0.411579620819099	ctcf	0.411579620819099	0.0444194432503393	chr18	22286010	18
LL0000016974	348.62387116146	-0.424353657653069	0.211129669042104	-2.00991958912437	0.0444397001095318	0.411579620819099	LOC110437714	0.411579620819099	0.0444397001095318	chr22	2098437	22
LL0000027499	3403.14549893531	-0.152730582919876	0.0760020853018571	-2.00955779454309	0.044478012005779	0.411711055817051	si:dkey-280e21.3	0.411711055817051	0.044478012005779	chr14	25465313	14
LL0000020143	3852.50859691769	0.163831270019596	0.0815450631309891	2.00908876306132	0.044527721132244	0.411947789705296	ndufb8	0.411947789705296	0.044527721132244	chr12	48469754	12
LL0000009678	639.879922053121	0.298063076409241	0.148433127021919	2.00806304084145	0.0446365930855786	0.412731314939188	eogt	0.412731314939188	0.0446365930855786	chr11	17725642	11
LL0000018880	1201.41034978839	0.220387272432141	0.109768268506607	2.00775028549235	0.0446698341279466	0.412761134449043	mesd	0.412761134449043	0.0446698341279466	NA	NA	NA
LL0000009901	3880.27400250469	-0.141435187734163	0.0704701435768802	-2.00702284052909	0.0447472310220391	0.412761134449043	ezh2	0.412761134449043	0.0447472310220391	chr24	17345534	24
LL0000024465	1915.57586503162	-0.193645570355836	0.0964981783950681	-2.00672772871465	0.0447786618367172	0.412761134449043	sept10	0.412761134449043	0.0447786618367172	chr9	55857150	9
LL0000026605	285.357909870196	-0.432224821720725	0.215412515664512	-2.00649818506312	0.044803122202605	0.412761134449043	si:dkey-102c8.3	0.412761134449043	0.044803122202605	chr22	10090746	22
LL0000005566	703.085442539841	0.288632664128116	0.143874447099725	2.00614264691529	0.0448410308939357	0.412761134449043	chchd6a	0.412761134449043	0.0448410308939357	chr23	34047363	23
LL0000009621	1945.21958051663	-0.193834284520858	0.0966208400292721	-2.00613329859411	0.0448420280087441	0.412761134449043	EML4	0.412761134449043	0.0448420280087441	NA	NA	NA
LL0000023719	236.608367477945	0.476618787500658	0.237584424953043	2.00610283100358	0.0448452778862845	0.412761134449043	rlbp1b	0.412761134449043	0.0448452778862845	chr25	19105884	25
LL0000003870	2606.13600047608	-0.161309859980775	0.0804127063223778	-2.00602451227145	0.0448536327991303	0.412761134449043	bzw1b	0.412761134449043	0.0448536327991303	chr9	426344	9
LL0000000204	798.711273468041	-0.266130418127446	0.132667955804179	-2.00598868441344	0.0448574552933959	0.412761134449043	acsl1b	0.412761134449043	0.0448574552933959	chr14	942164	14
LL0000031160	962.702029467453	-0.25077641290869	0.125058319801503	-2.00527572501158	0.0449335784811826	0.413238820633246	trmt6	0.413238820633246	0.0449335784811826	chr20	45754322	20
LL0000029471	5418.15807799437	0.131237973334896	0.0654604479179291	2.00484380277133	0.0449797480969822	0.413440667887662	st6gal2a	0.413440667887662	0.0449797480969822	chr9	6009140	9
LL0000024889	724.974302414402	-0.292417927105813	0.145894269246122	-2.00431400504503	0.0450364345737249	0.413738913745377	si:ch211-106a19.1	0.413738913745377	0.0450364345737249	chr5	24570175	5
LL0000001408	4022.32143914607	-0.142894673085102	0.0713161457806787	-2.00367913213582	0.0451044430542118	0.414140795315944	arpp19b	0.414140795315944	0.0451044430542118	chr25	7653899	25
LL0000027762	66.2538464986503	-0.900099845890436	0.449302958831201	-2.00332499085232	0.0451424167744322	0.414180620631259	si:dkey-57k17.1	0.414180620631259	0.0451424167744322	chr4	58057167	4
LL0000008108	108.598378604196	0.686169826280106	0.342539220750251	2.00318616004676	0.0451573106212885	0.414180620631259	CU633486.1	0.414180620631259	0.0451573106212885	NA	NA	NA
LL0000012822	10258.1872565453	-0.122386321553223	0.0611061315563329	-2.00284846113023	0.0451935564464753	0.414290448434419	ipo7	0.414290448434419	0.0451935564464753	chr7	65121916	7
LL0000001046	1496.06381752884	0.206934046557612	0.10334054462794	2.00244780306357	0.0452365915979961	0.4144623628482	ankrd46b	0.4144623628482	0.0452365915979961	chr7	50910953	7
LL0000031238	52.3486748974223	-1.05113687997986	0.524993745107464	-2.00218933992193	0.0452643717531688	0.414494399922123	tspan13a	0.414494399922123	0.0452643717531688	chr15	34592214	15
LL0000001841	311.69903852784	-0.432576362638986	0.21611255035779	-2.0016253656848	0.0453250388042092	0.414827392680454	bcl2b	0.414827392680454	0.0453250388042092	chr2	13186523	2
LL0000002596	103.691472637408	0.746883617096463	0.373200144738938	2.00129508957968	0.0453605986163036	0.414930363227055	BX323076.1	0.414930363227055	0.0453605986163036	NA	NA	NA
LL0000013651	123.88054079605	-0.797565407989547	0.398623732623248	-2.00079760113869	0.0454142060508312	0.415198223396699	lhx2a	0.415198223396699	0.0454142060508312	chr21	8407192	21
LL0000006070	576.174981917466	-0.320644132261251	0.160290135348142	-2.00039841232168	0.0454572597005367	0.415299472146741	coq10b	0.415299472146741	0.0454572597005367	chr9	32178595	9
LL0000002067	133.515325776123	-0.677989914729926	0.338959518431322	-2.00020910422463	0.0454776891389497	0.415299472146741	btr01	0.415299472146741	0.0454776891389497	chr1	45056411	1
LL0000029751	900.672824798536	0.259544988787106	0.129773844654837	1.99997919054817	0.0455025109879522	0.415299472146741	syne3	0.415299472146741	0.0455025109879522	chr17	15899094	17
LL0000038512	2239.13401712307	0.179720628194349	0.0898737056221287	1.99970199237115	0.0455324529273258	0.415299472146741	zgc:110339	0.415299472146741	0.0455324529273258	chr25	10547256	25
LL0000022320	1980.64098550814	0.200181980125513	0.10011261507469	1.99956798627391	0.0455469337312496	0.415299472146741	pop7	0.415299472146741	0.0455469337312496	chr7	21887353	7
LL0000023486	79.4521454943982	0.810539672440687	0.405474740868851	1.99898930992314	0.0456095105232424	0.41564801661571	RF00324	0.41564801661571	0.0456095105232424	NA	NA	NA
LL0000039113	187.248581591494	-0.526667666160416	0.263583610650547	-1.99810475643973	0.0457053041927223	0.416298739202549	zgc:194285	0.416298739202549	0.0457053041927223	chr14	45596543	14
LL0000030830	873.424058672139	0.255398790844826	0.127851792634132	1.99761603324319	0.0457583036602818	0.416458743307902	toporsb	0.416458743307902	0.0457583036602818	chrUn_KN149959v1	21069	chrUn_KN149959v1
LL0000024350	3707.77076895152	0.179606533909164	0.0899159824192311	1.99749287142026	0.045771668079303	0.416458743307902	sdhb	0.416458743307902	0.045771668079303	chr22	11382	22
LL0000007470	5316.47487060294	0.140528706570681	0.0704084483661352	1.99590688094573	0.0459440595975345	0.417804556883493	cst3	0.417804556883493	0.0459440595975345	chr13	33681872	13
LL0000001085	19560.7031120185	-0.0957445436421897	0.0479819832597518	-1.99542697357618	0.0459963314764729	0.418057178898783	anp32b	0.418057178898783	0.0459963314764729	chr1	26660355	1
LL0000020654	522.544976017226	0.331886480170056	0.166356298986208	1.99503404555526	0.0460391667844658	0.418203116635317	nsl1	0.418203116635317	0.0460391667844658	chr20	37814463	20
LL0000011453	215.84990607216	0.489116322066894	0.245278656319057	1.99412508779669	0.046138386183392	0.418203116635317	gnat1	0.418203116635317	0.046138386183392	chr6	42919016	6
LL0000020391	75.1042912661717	-0.871179111630644	0.436878897447194	-1.9940974872469	0.0461414018003129	0.418203116635317	nlgn2b	0.418203116635317	0.0461414018003129	chr10	22326668	10
LL0000028219	285.719322866849	0.452766209282205	0.227058178190847	1.99405373939733	0.0461461820000447	0.418203116635317	si:dkeyp-66d1.7	0.418203116635317	0.0461461820000447	chr2	37750000	2
LL0000022968	919.700274547145	0.246524195993746	0.123640203612311	1.99388377559416	0.0461647574058992	0.418203116635317	pxylp1	0.418203116635317	0.0461647574058992	chr15	41815644	15
LL0000026721	158.453908682619	-0.58408842498916	0.292956036019424	-1.99377501459104	0.0461766472388788	0.418203116635317	si:dkey-125i10.3	0.418203116635317	0.0461766472388788	chr5	23256150	5
LL0000027369	184.570225258621	-0.64243418741225	0.322230711735118	-1.99370874350533	0.0461838933070228	0.418203116635317	si:dkey-251i10.1	0.418203116635317	0.0461838933070228	chr5	67448636	5
LL0000038497	1651.1314108816	0.200123658695708	0.100395814856762	1.99334662486908	0.0462235042030408	0.418339869163151	zgc:110045	0.418339869163151	0.0462235042030408	chr13	16213282	13
LL0000038882	93.8693257587214	-0.751491786122641	0.377114892454347	-1.99273961638526	0.046289966911828	0.41856294090812	zgc:165423	0.41856294090812	0.046289966911828	chr3	39539975	3
LL0000014092	69.7573038569846	-0.871664611205216	0.437458004767681	-1.99256751895105	0.0463088248759592	0.41856294090812	LOC100330861	0.41856294090812	0.0463088248759592	chr18	50848681	18
LL0000021726	532.586944143879	0.332256341796815	0.166757689899612	1.99244989539513	0.0463217174629702	0.41856294090812	phldb2a	0.41856294090812	0.0463217174629702	chr10	35479026	10
LL0000022075	438.794602699653	-0.385267471927737	0.193440231515349	-1.99166155307856	0.0464082048101101	0.41912256502845	plcd1b	0.41912256502845	0.0464082048101101	chr2	21387897	2
LL0000029800	527.977419041416	0.333102278779113	0.167274617969621	1.99134981040344	0.0464424429186135	0.419209972595354	sytl2a	0.419209972595354	0.0464424429186135	chr10	29238251	10
LL0000007107	95.6013360081172	0.734391004855192	0.368932848050286	1.99058177859808	0.0465268851347971	0.419750212666941	CR854980.1	0.419750212666941	0.0465268851347971	NA	NA	NA
LL0000024398	2083.37650805384	0.174164520700698	0.0875078323232154	1.99027351126024	0.0465608142988377	0.41983441060056	selenoh	0.41983441060056	0.0465608142988377	NA	NA	NA
LL0000009840	172.278772682422	-0.59417030216612	0.298616445995662	-1.98974406846551	0.0466191355367028	0.420090095383992	etv5a	0.420090095383992	0.0466191355367028	chr9	22631786	9
LL0000012662	519.898843583993	0.325194225278169	0.163449553511121	1.98956937044213	0.0466383930372408	0.420090095383992	il17rd	0.420090095383992	0.0466383930372408	chr11	42641468	11
LL0000020825	1273.77242060414	-0.214531225118839	0.107890745456583	-1.98841174199847	0.0467661712236879	0.421018869523802	ogdhb	0.421018869523802	0.0467661712236879	chr10	45148158	10
LL0000024552	5053.64852277644	0.129064231827591	0.0649191070070919	1.98807774440723	0.0468030923480336	0.421129142482123	sf3a3	0.421129142482123	0.0468030923480336	chr19	17292666	19
LL0000010284	2148.94734133861	-0.210735995423886	0.106029185363991	-1.98752819518931	0.0468638945922361	0.421454065750726	fgf12b	0.421454065750726	0.0468638945922361	chr15	45414640	15
LL0000022777	1112.47484534889	0.239882649134411	0.120741563613939	1.98674459692617	0.0469507070092055	0.421572604643608	psmd7	0.421572604643608	0.0469507070092055	chr7	67309957	7
LL0000009256	896.868697744707	-0.263745874196706	0.132758846935703	-1.98665384857133	0.0469607694734766	0.421572604643608	dtwd2	0.421572604643608	0.0469607694734766	chr21	233241	21
LL0000020236	82.1780409121535	-0.787850369239509	0.396620916387238	-1.98640650729145	0.0469882046680821	0.421572604643608	nf2a	0.421572604643608	0.0469882046680821	chr5	11727172	5
LL0000012180	5696.07598769818	0.130252158552167	0.0655724955638322	1.98638403849327	0.0469906975841995	0.421572604643608	hmgn3	0.421572604643608	0.0469906975841995	chr23	31358084	23
LL0000009233	4703.08851149982	0.144378532233696	0.0726873525373869	1.98629510078022	0.0470005663270717	0.421572604643608	dscama	0.421572604643608	0.0470005663270717	chr10	38775333	10
LL0000000394	1322.59783790341	-0.214641415722472	0.108096730482334	-1.98564207043755	0.0470730815624491	0.421746466141561	adnpb	0.421746466141561	0.0470730815624491	chr23	20517797	23
LL0000009896	753.694796983205	-0.270879822215415	0.136423513966558	-1.98558015652504	0.0470799616254779	0.421746466141561	eya2	0.421746466141561	0.0470799616254779	chr6	55909794	6
LL0000026688	227.903633470968	0.481958511263987	0.242744839036532	1.9854531745223	0.0470940748998662	0.421746466141561	si:dkey-11f4.16	0.421746466141561	0.0470940748998662	chr9	458372	9
LL0000004425	356.078081878419	0.385288015632587	0.19407750440787	1.9852275863094	0.047119156429674	0.421749806553805	CABZ01074363.1	0.421749806553805	0.047119156429674	NA	NA	NA
LL0000004404	1620.07810587798	0.205578928383046	0.103590353506277	1.98453737654818	0.0471959656758891	0.422215900483098	CABZ01072952.1	0.422215900483098	0.0471959656758891	NA	NA	NA
LL0000009350	149.982224272942	0.578426472551714	0.291518397662861	1.98418513956248	0.0472352045548376	0.422345577028038	ecd	0.422345577028038	0.0472352045548376	chr17	20188703	17
LL0000039748	1247.42642947301	-0.236829319945016	0.119384129632867	-1.98375881847377	0.0472827330321869	0.422515308870001	zyx	0.422515308870001	0.0472827330321869	chr16	17300494	16
LL0000010606	301.292994742683	0.460026328159892	0.231927510743715	1.98349185348792	0.0473125161414618	0.422515308870001	foxl2a	0.422515308870001	0.0473125161414618	NA	NA	NA
LL0000001996	935.88889247745	0.27224154767181	0.137281915346549	1.98308383871666	0.0473580655074823	0.422515308870001	brcc3	0.422515308870001	0.0473580655074823	chr21	44545411	21
LL0000024226	120.190943012018	-0.659118376606635	0.332399466453466	-1.98291045301334	0.0473774328529116	0.422515308870001	saxo2	0.422515308870001	0.0473774328529116	chr7	12371072	7
LL0000013706	139.618993154906	-0.619136029197312	0.31223673538562	-1.98290578599813	0.0473779542549172	0.422515308870001	lipia	0.422515308870001	0.0473779542549172	chr21	34945032	21
LL0000029521	772.140366926743	-0.272370147341054	0.137443742770585	-1.98168459218753	0.0475145527477425	0.423512219765648	stat3	0.423512219765648	0.0475145527477425	chr3	17030664	3
LL0000019823	60.7755226779536	1.02823752741722	0.518970931293435	1.9813008116939	0.047557549421549	0.423618859018587	myh11a	0.423618859018587	0.047557549421549	chr6	8499854	6
LL0000024379	3143.42663400701	0.14887316694537	0.075171077094537	1.98045807908464	0.0476520793760857	0.423618859018587	sec24a	0.423618859018587	0.0476520793760857	chr21	45685609	21
LL0000004824	356.946211339719	-0.391792208555131	0.197837805355654	-1.98037077822817	0.0476618810018582	0.423618859018587	caln2	0.423618859018587	0.0476618810018582	chr21	25935753	21
LL0000029189	2678.29916212161	0.159233909626971	0.080426205111261	1.97987595469273	0.0477174689050397	0.423618859018587	sox1b	0.423618859018587	0.0477174689050397	chr1	46194332	1
LL0000010483	270.560818805094	0.437642203000214	0.221079676683387	1.97956777197106	0.0477521173272687	0.423618859018587	FO704750.1	0.423618859018587	0.0477521173272687	NA	NA	NA
LL0000023698	235.953659510871	-0.495108467277429	0.250124075971393	-1.97945145965898	0.0477651996041996	0.423618859018587	rin2	0.423618859018587	0.0477651996041996	chr13	27232740	13
LL0000022000	103.139438191361	-0.701815211980284	0.354560318440845	-1.979395819212	0.0477714588523619	0.423618859018587	pitpnc1b	0.423618859018587	0.0477714588523619	NA	NA	NA
LL0000018019	108.419656925788	-0.715052678928354	0.361253419546963	-1.97936584192083	0.047774831420609	0.423618859018587	LOC110440078	0.423618859018587	0.047774831420609	chr10	44527390	10
LL0000007548	276.379847501386	0.44288713110852	0.223753060357282	1.97935675338398	0.0477758539578265	0.423618859018587	CT030017.2	0.423618859018587	0.0477758539578265	NA	NA	NA
LL0000021527	3124.97925951333	-0.151005508312302	0.0762991154950966	-1.97912527992551	0.0478019028794153	0.423618859018587	pdha1a	0.423618859018587	0.0478019028794153	chr5	24031312	5
LL0000029605	124.932296180315	-0.663769816258456	0.335408409903195	-1.97898978278461	0.0478171566211574	0.423618859018587	stum	0.423618859018587	0.0478171566211574	chr20	38322429	20
LL0000019354	2983.92061570365	0.157829611421261	0.079755184182497	1.97892604774272	0.0478243330791972	0.423618859018587	mkrn1	0.423618859018587	0.0478243330791972	chr4	12292284	4
LL0000011427	707.758735946723	-0.290732547479449	0.146998843316903	-1.97778799424076	0.0479526284488488	0.424240240700687	gmppab	0.424240240700687	0.0479526284488488	chr6	13506857	6
LL0000005978	2993.97049716814	-0.164600726376328	0.0832336992842719	-1.97757311992298	0.0479768841514551	0.424240240700687	col11a1a	0.424240240700687	0.0479768841514551	chr24	28764018	24
LL0000024384	556.703215950367	0.33633428083122	0.170083916553641	1.9774608184375	0.0479895652053029	0.424240240700687	sec31b	0.424240240700687	0.0479895652053029	chr12	48418942	12
LL0000022603	436.823601448164	0.45301833283459	0.229095375712079	1.97742242254567	0.047993901505245	0.424240240700687	prkdc	0.424240240700687	0.047993901505245	chr7	41348722	7
LL0000004407	403.273378145656	0.38911211718983	0.196813418756243	1.97706091204966	0.0480347454032105	0.424328957430129	CABZ01073033.1	0.424328957430129	0.0480347454032105	NA	NA	NA
LL0000006185	2631.09177129681	-0.158466550342641	0.0801705957466104	-1.97661684894415	0.0480849561645672	0.424328957430129	CR293507.1	0.424328957430129	0.0480849561645672	NA	NA	NA
LL0000038341	1661.92040249425	-0.214352163711564	0.108446511086477	-1.976570399214	0.0480902108394069	0.424328957430129	zc3h10	0.424328957430129	0.0480902108394069	chr6	52242254	6
LL0000029773	373.760639536182	0.374263431253079	0.189367983523919	1.97638177419684	0.0481115542018576	0.424328957430129	sypl2b	0.424328957430129	0.0481115542018576	chr8	25079507	8
LL0000022374	18140.2743998971	0.100201348940159	0.0507031702359567	1.97623439469078	0.0481282360762042	0.424328957430129	ppib	0.424328957430129	0.0481282360762042	chr25	5983447	25
LL0000005560	512.283970651953	0.331727811200115	0.167891987192879	1.97584063865428	0.0481728291278092	0.424502849965191	chchd10	0.424502849965191	0.0481728291278092	chr21	15704654	21
LL0000027418	81.7976102506767	-0.840936413281605	0.425752644237426	-1.97517601984087	0.0482481762539875	0.424903904018775	si:dkey-262g12.14	0.424903904018775	0.0482481762539875	NA	NA	NA
LL0000011484	1488.57042842412	0.207424364627287	0.105027951639612	1.97494439707853	0.0482744583320433	0.424903904018775	gnl3l	0.424903904018775	0.0482744583320433	chr11	25485773	11
LL0000038699	164.674676473597	-0.592519879713278	0.300043356087837	-1.97478086980143	0.0482930209031826	0.424903904018775	zgc:152968	0.424903904018775	0.0482930209031826	chr1	35985893	1
LL0000015036	153.341504401148	-0.618204670634524	0.313124212721708	-1.97431129729964	0.0483463571027003	0.425154028534772	LOC101885018	0.425154028534772	0.0483463571027003	chr22	2091699	22
LL0000012368	191.475092518307	0.580386418178161	0.294076867733712	1.9735874591255	0.0484286708792322	0.425566025757815	hsp70l	0.425566025757815	0.0484286708792322	chr8	4798157	8
LL0000028322	2056.66396353851	0.173656766500211	0.0879986450234878	1.97340273198366	0.0484496966114805	0.425566025757815	si:dkeyp-9d4.3	0.425566025757815	0.0484496966114805	chr1	8022319	1
LL0000018491	404.696800332421	0.364956779267991	0.184969547063819	1.97306413440084	0.0484882558569228	0.425566025757815	lyst	0.425566025757815	0.0484882558569228	chr13	49866496	13
LL0000022836	101.32053541479	-0.715490205831712	0.362636515641201	-1.97302305468772	0.04849293573724	0.425566025757815	ptgis	0.425566025757815	0.04849293573724	chr6	46568282	6
LL0000018879	94.1828315667966	0.747862672235893	0.379293919045221	1.97172333824506	0.0486411979236634	0.426582629707369	mertka	0.426582629707369	0.0486411979236634	chr13	47624162	13
LL0000008633	1124.89309819847	0.234241341969445	0.118834627874479	1.97115391497558	0.0487062733887491	0.426582629707369	cyth1b	0.426582629707369	0.0487062733887491	chr12	34073875	12
LL0000001984	279.463655235058	0.425590373281153	0.215920856557454	1.97104800372959	0.0487183853148354	0.426582629707369	borcs5	0.426582629707369	0.0487183853148354	chr25	17920648	25
LL0000024848	324.144151331661	0.425667333400761	0.215961398482236	1.97103434406484	0.0487199476073512	0.426582629707369	si:ch1073-416d2.3	0.426582629707369	0.0487199476073512	chr17	53290487	17
LL0000010038	3033.68686170617	-0.151046045903166	0.076637570442669	-1.97091380938493	0.0487337353054877	0.426582629707369	fam193b	0.426582629707369	0.0487337353054877	chr14	49947386	14
LL0000022980	335.680891853986	0.389298821768045	0.197556575777323	1.97056878636551	0.0487732198441037	0.426709425688881	pyroxd1	0.426709425688881	0.0487732198441037	NA	NA	NA
LL0000013722	879.912619998156	0.252011309723347	0.127944387858798	1.96969412993301	0.0488734361509799	0.427133786324391	lmbrd1	0.427133786324391	0.0488734361509799	chr13	38621516	13
LL0000024383	737.18716551614	-0.277013567427079	0.14064231697703	-1.96963171100432	0.0488805945847622	0.427133786324391	sec31a	0.427133786324391	0.0488805945847622	chr10	5092499	10
LL0000031348	29484.9607633527	0.0968518396524067	0.0491760896388918	1.96949046505336	0.0488967964425485	0.427133786324391	tuba1c	0.427133786324391	0.0488967964425485	chr23	35690656	23
LL0000022755	7578.74500411227	0.137102826669522	0.069643758140973	1.96863050371288	0.0489955370787234	0.427777402760475	psmc1a	0.427777402760475	0.0489955370787234	chr17	8925750	17
LL0000012152	336.643261792789	-0.444977250965281	0.226065740222966	-1.96835332291574	0.0490273985805191	0.427836741498405	hlfa	0.427836741498405	0.0490273985805191	chr3	11586230	3
LL0000028109	305.085558581886	-0.421415594566367	0.214161744920514	-1.96774449481057	0.0490974434765435	0.428229056055759	si:dkeyp-117b11.2	0.428229056055759	0.0490974434765435	NA	NA	NA
LL0000039754	393.539908687088	-0.36356356550798	0.18484581439511	-1.96684770330184	0.049200771143991	0.428911114737887	LOC103910015	0.428911114737887	0.049200771143991	chrUn_KN150614v1	256	chrUn_KN150614v1
LL0000030879	891.010978026647	-0.293282392852066	0.149146481627893	-1.96640503785922	0.0492518419644669	0.429065087381727	tpma	0.429065087381727	0.0492518419644669	chr7	29952248	7
LL0000024181	746.414602215245	-0.271957576694228	0.138312188555371	-1.96625893592418	0.0492687076728681	0.429065087381727	samd1a	0.429065087381727	0.0492687076728681	chr3	49425790	3
LL0000021312	4994.03035556292	0.126749367617937	0.0644792472620408	1.96573894702638	0.049328773448462	0.429275832582885	patl1	0.429275832582885	0.049328773448462	chr1	52764689	1
LL0000001931	347.815461516847	0.448476436573612	0.228160980492022	1.9656140835584	0.0493432060183736	0.429275832582885	blvra	0.429275832582885	0.0493432060183736	chr2	49844629	2
LL0000022197	2811.7490637435	-0.182299520740357	0.092810426335074	-1.96421380591659	0.0495053024293177	0.430466636355591	pmepa1	0.430466636355591	0.0495053024293177	chr6	60050588	6
LL0000019639	6831.37256999198	0.115895537581501	0.0590324077816088	1.9632527612673	0.0496168114423385	0.430979569222595	msi1	0.430979569222595	0.0496168114423385	chr8	39607463	8
LL0000031244	4039.53118394014	0.137659217418261	0.0701218807712813	1.96314211632839	0.0496296629724969	0.430979569222595	tspan18b	0.430979569222595	0.0496296629724969	chr18	27732092	18
LL0000018475	1688.98308912556	0.217885321967452	0.111002347985454	1.96288930749469	0.0496590374715101	0.430979569222595	lypd6	0.430979569222595	0.0496590374715101	chr9	23068150	9
LL0000022261	147.611826643287	-0.609395967448043	0.310467158484931	-1.96283552315767	0.0496652886906582	0.430979569222595	poli	0.430979569222595	0.0496652886906582	chr5	18912949	5
LL0000031752	735.16109729596	-0.268900937704625	0.137015234829147	-1.96256232410895	0.0496970521251514	0.431036068457423	utp25	0.431036068457423	0.0496970521251514	NA	NA	NA
LL0000005166	13577.2554771516	-0.144928452655246	0.0738628035247654	-1.96213040582265	0.0497473037790474	0.431252782226795	ccnd1	0.431252782226795	0.0497473037790474	chr7	54670053	7
LL0000000877	2212.26493987569	0.167428042982771	0.085402644557284	1.96045501694585	0.0499426307665095	0.432726276423122	aldh7a1	0.432726276423122	0.0499426307665095	chr10	16006908	10
LL0000028991	954.524900635965	0.239657338814045	0.122282875735387	1.95986017970865	0.0500121349956267	0.433108641420777	smim29	0.433108641420777	0.0500121349956267	chr23	3721172	23
LL0000038225	2044.64619464729	0.176933003302936	0.0903082476378257	1.95921200921219	0.0500879632989627	0.433192111501755	xrcc1	0.433192111501755	0.0500879632989627	chr16	54209436	16
LL0000011092	1422.91489788098	0.200018057185342	0.102093224326009	1.95917073347233	0.0500927953361061	0.433192111501755	gadd45gip1	0.433192111501755	0.0500927953361061	chr3	14691933	3
LL0000018537	1186.3191227924	0.254958434812953	0.130138795917038	1.95912704598471	0.0500979101355946	0.433192111501755	magi3a	0.433192111501755	0.0500979101355946	chr23	26230768	23
LL0000011263	634.609857149732	0.296771140978787	0.151566794297899	1.95802215355624	0.0502274132356622	0.434092008364313	gfap	0.434092008364313	0.0502274132356622	chr3	31792440	3
LL0000007443	976.376467504559	0.246579097943845	0.125984413388865	1.95721908219512	0.0503217162410691	0.434574151771025	csnk1e	0.434574151771025	0.0503217162410691	chr12	19305487	12
LL0000021564	566.359118260262	-0.319139411762967	0.163066375222266	-1.95711354549929	0.0503341202209453	0.434574151771025	pdxkb	0.434574151771025	0.0503341202209453	chr1	46888395	1
LL0000035538	75.1361425467637	-0.823166547122335	0.420831889915028	-1.95604602894649	0.0504597320965913	0.435284536436102	XLOC_026514	0.435284536436102	0.0504597320965913	NA	NA	NA
LL0000009677	1513.36750932132	0.198611811756	0.101545956472705	1.95588104790155	0.0504791683986356	0.435284536436102	eny2	0.435284536436102	0.0504791683986356	chr16	38940706	16
LL0000012858	1995.3840847055	-0.175351446221454	0.0896587740750219	-1.95576448630369	0.0504929042207207	0.435284536436102	irf2bp2b	0.435284536436102	0.0504929042207207	chr11	44723018	11
LL0000038604	248.747759517778	-0.476242773788498	0.243550468020058	-1.95541719816887	0.0505338478279104	0.43529401319503	zgc:113333	0.43529401319503	0.0505338478279104	chr3	18740804	3
LL0000001612	5775.39994544658	0.124069166061993	0.0634520192583114	1.95532258093964	0.0505450075664977	0.43529401319503	atp5mc3a	0.43529401319503	0.0505450075664977	NA	NA	NA
LL0000012075	251.220193673097	0.500751774641933	0.256147043095914	1.9549387281212	0.0505903027145766	0.435464385796827	hey2	0.435464385796827	0.0505903027145766	chr20	39588814	20
LL0000025731	96.918163946859	-0.740115195481904	0.378690580653528	-1.95440613865981	0.0506532053087609	0.435786069261713	si:ch211-234h8.7	0.435786069261713	0.0506532053087609	chr3	36159096	3
LL0000015872	1200.64600791035	0.222301073376384	0.113756539749658	1.95418280008866	0.0506796026710813	0.435793520399338	LOC103910438	0.435793520399338	0.0506796026710813	chr4	16312521	4
LL0000026856	3713.43487212362	-0.139568122230466	0.0714283284935925	-1.95396035682098	0.0507059056678608	0.435800152993311	si:dkey-16p21.7	0.435800152993311	0.0507059056678608	chr3	32293780	3
LL0000039641	1179.56127225134	-0.238198529021988	0.121927183485032	-1.95361298615767	0.0507470036854496	0.435917195452479	znf652	0.435917195452479	0.0507470036854496	chr3	15755603	3
LL0000015332	113.5032912301	0.725230977573725	0.371271410946762	1.95337145869742	0.0507755956550826	0.435917195452479	LOC101886519	0.435917195452479	0.0507755956550826	chr13	46823466	13
LL0000023235	817.85423343444	0.261636949612168	0.133959138628835	1.95311012216265	0.0508065478168774	0.435917195452479	rassf1	0.435917195452479	0.0508065478168774	chr22	10643750	22
LL0000028467	458.550291709327	0.341059614086184	0.174635270568505	1.95298242431728	0.0508216778341106	0.435917195452479	slain1b	0.435917195452479	0.0508216778341106	chr6	60021736	6
LL0000019804	184.012245267169	0.544462962839266	0.278865988336544	1.95241795561742	0.050888602968888	0.436272006065268	mybphb	0.436272006065268	0.050888602968888	chr6	55032486	6
LL0000000215	116.566111876113	-0.650613109743896	0.333362200536983	-1.95167031143868	0.0509773595635037	0.436748979019456	acss3	0.436748979019456	0.0509773595635037	chr4	21867115	4
LL0000001293	237.976306557242	-0.545117902414693	0.279388935910905	-1.95110769378687	0.0510442361839305	0.436748979019456	arhgap44	0.436748979019456	0.0510442361839305	chr12	48480254	12
LL0000013019	2818.87226800002	-0.165678770252191	0.0849332242975605	-1.95069446170725	0.0510934025872558	0.436748979019456	jarid2a	0.436748979019456	0.0510934025872558	chr16	25407016	16
LL0000028151	195.170190924509	0.513426094155231	0.263222158723614	1.95054282908733	0.0511114537973042	0.436748979019456	si:dkeyp-27c8.2	0.436748979019456	0.0511114537973042	chr23	40755763	23
LL0000024437	1999.4113690991	0.176633370366183	0.0905645724815112	1.95035835234846	0.0511334221581935	0.436748979019456	sema4c	0.436748979019456	0.0511334221581935	chr5	14524327	5
LL0000023101	191.867926441229	-0.509252562080496	0.261111792789716	-1.95032386947999	0.0511375294178572	0.436748979019456	rabgap1l2	0.436748979019456	0.0511375294178572	chr2	36898540	2
LL0000013981	330.670201847814	0.391964538250917	0.200985328201316	1.95021468362262	0.0511505363839458	0.436748979019456	LOC100007824	0.436748979019456	0.0511505363839458	chr4	38030814	4
LL0000024391	368.521581438825	0.39062451459658	0.200305773948672	1.95014106131896	0.051159308339813	0.436748979019456	secisbp2	0.436748979019456	0.051159308339813	chr5	66248077	5
LL0000013526	1141.83715472747	0.229251137054005	0.11756387907657	1.95001337872402	0.0511745244618263	0.436748979019456	lancl1	0.436748979019456	0.0511745244618263	chr1	7517460	1
LL0000029102	655.544037299478	-0.297588913310332	0.152630197087352	-1.94973811859798	0.05120734050451	0.436810642214633	snx17	0.436810642214633	0.05120734050451	chr20	19436185	20
LL0000013016	184.862258438052	0.513707675974189	0.263563642977628	1.94908398658686	0.0512853956955774	0.437257951612293	jam2b	0.437257951612293	0.0512853956955774	chr9	34996244	9
LL0000004993	1444.21402666994	-0.208996087863993	0.107262284056234	-1.94845830202929	0.0513601495330958	0.437676681168454	cbsb	0.437676681168454	0.0513601495330958	chr9	9183561	9
LL0000023995	150.27052604619	0.601388305435762	0.308744043503307	1.94785395245794	0.0514324409446339	0.437950924388718	rps6ka2	0.437950924388718	0.0514324409446339	chr13	7086681	13
LL0000010208	157.221559254553	-0.618244086276417	0.317429830346035	-1.94765591375725	0.0514561485638364	0.437950924388718	fbxo31	0.437950924388718	0.0514561485638364	chr25	21859738	25
LL0000025417	80.3634651324937	-1.03555063144803	0.531720741726953	-1.94754605224673	0.0514693042547172	0.437950924388718	si:ch211-197e7.1	0.437950924388718	0.0514693042547172	chr4	49764635	4
LL0000022059	1830.99690320949	0.183619723330512	0.0943073100306062	1.94703595374442	0.0515304243926316	0.438252523147897	plaa	0.438252523147897	0.0515304243926316	chr7	61977049	7
LL0000038411	5295.9127907065	0.124994541735021	0.0642614227913216	1.94509452647695	0.0517636025562581	0.440016400414726	zfand5b	0.440016400414726	0.0517636025562581	chr10	15603040	10
LL0000021731	195.016975617281	-0.535929905888374	0.275562224010104	-1.94485985085069	0.0517918483561007	0.440037361667637	phospho1	0.440037361667637	0.0517918483561007	chr3	15805934	3
LL0000011595	1375.77031991861	0.204341103024366	0.10513529020864	1.94360145502859	0.0519435302381717	0.440736630323623	gpr146	0.440736630323623	0.0519435302381717	chr3	45687432	3
LL0000031341	4770.28235628726	-0.127238078889869	0.0654721531471705	-1.94339230915255	0.0519687758049466	0.440736630323623	ttyh2	0.440736630323623	0.0519687758049466	chr12	38563042	12
LL0000010063	351.346662441676	0.376652562214679	0.193814507586946	1.9433661953593	0.0519719286676674	0.440736630323623	fam214a	0.440736630323623	0.0519719286676674	chr18	38774543	18
LL0000013539	2738.23684093608	-0.165903518431765	0.0853737292542601	-1.94326193644032	0.0519845180184427	0.440736630323623	larp6a	0.440736630323623	0.0519845180184427	NA	NA	NA
LL0000022733	2176.37130520255	0.168817113098256	0.086897842137768	1.94270776978112	0.0520514769241477	0.440736630323623	psma2	0.440736630323623	0.0520514769241477	chr16	43336569	16
LL0000009066	1601.05183962349	0.189620541972922	0.097619039015319	1.94245450360524	0.052082102605986	0.440736630323623	dnajc16l	0.440736630323623	0.052082102605986	chr11	3593126	11
LL0000038264	1213.03445137382	-0.235645854187702	0.121316240288432	-1.94240980125536	0.0520875097085795	0.440736630323623	ypel2a	0.440736630323623	0.0520875097085795	chr10	35197805	10
LL0000038280	3866.8818189964	-0.176043150916567	0.0906383846670485	-1.94225825585093	0.0521058438173096	0.440736630323623	ywhag1	0.440736630323623	0.0521058438173096	chr5	3501856	5
LL0000009838	132.19337458274	0.60668803921719	0.312363112834622	1.94225250770373	0.0521065393399186	0.440736630323623	etv2	0.440736630323623	0.0521065393399186	chr16	42008812	16
LL0000038377	1425.77297787083	0.212744214526053	0.10958670048032	1.94133242075536	0.0522179694894172	0.441460386931581	zdhhc15b	0.441460386931581	0.0522179694894172	chr14	10954358	14
LL0000005396	428.050031764799	-0.375878768528549	0.193701174668839	-1.94050846191908	0.0523179268017841	0.441981261001294	cds1	0.441981261001294	0.0523179268017841	chr5	40006475	5
LL0000005088	379.153906996256	-0.382299909251159	0.197021413286266	-1.94039776121029	0.0523313684740533	0.441981261001294	CCDC69	0.441981261001294	0.0523313684740533	NA	NA	NA
LL0000029670	825.97010141619	-0.251989737040444	0.129942555381504	-1.93923950703152	0.0524721810513714	0.442951364176983	sult4a1	0.442951364176983	0.0524721810513714	chr4	8797113	4
LL0000004312	191.610415247872	0.606630454305714	0.312996618726087	1.93813740472575	0.0526064610476417	0.443865389828075	CABZ01066921.1	0.443865389828075	0.0526064610476417	NA	NA	NA
LL0000005903	57.079410880333	0.931124116190012	0.480585388037735	1.93747903986815	0.0526868130985392	0.444323721728738	CNNM1	0.444323721728738	0.0526868130985392	NA	NA	NA
LL0000006866	141.466320291253	-0.624452091249112	0.322410496106978	-1.93682308358198	0.0527669731860084	0.444779982870113	CR762407.1	0.444779982870113	0.0527669731860084	NA	NA	NA
LL0000010243	104.920424716001	-0.754317602830714	0.389544560549214	-1.93640902536853	0.0528176249659427	0.444987186842881	fdft1	0.444987186842881	0.0528176249659427	chr20	52907381	20
LL0000023840	2364.17639007649	0.188715223985973	0.0974960062315704	1.9356200451713	0.0529142534728467	0.445311336657253	rnmt	0.445311336657253	0.0529142534728467	chr19	12649810	19
LL0000030533	114.164020351839	-0.677546635787852	0.350052372754901	-1.93555790082376	0.0529218707286706	0.445311336657253	tmem184a	0.445311336657253	0.0529218707286706	chr3	42923342	3
LL0000005213	12374.298550277	0.101511419397535	0.0524483227082616	1.93545597181785	0.0529343665169352	0.445311336657253	cct5	0.445311336657253	0.0529343665169352	chr24	16905217	24
LL0000011888	315.415824541786	-0.413441331986907	0.213711773546238	-1.93457442763422	0.0530425406150122	0.44600153978209	gys1	0.44600153978209	0.0530425406150122	chr3	16722226	3
LL0000010714	2403.02173597068	0.160967300176418	0.0832597132038444	1.93331557343133	0.0531973344940359	0.447070888885118	FP101914.1	0.447070888885118	0.0531973344940359	NA	NA	NA
LL0000019773	520.712654481108	-0.311262727194245	0.161016192457855	-1.93311444298197	0.0532221012487293	0.447070888885118	mvp	0.447070888885118	0.0532221012487293	chr3	15708370	3
LL0000022176	204.801592778956	0.490253727334726	0.25369868912977	1.9324251497569	0.0533070523591731	0.447564228587667	plvapb	0.447564228587667	0.0533070523591731	NA	NA	NA
LL0000023976	125363.834414934	0.0868046515196041	0.0449407033479352	1.93153744941538	0.0534166227409688	0.448263684152211	rps20	0.448263684152211	0.0534166227409688	chr7	58746019	7
LL0000030392	2639.22668462	0.160447511817256	0.0830901020066491	1.93100631654558	0.0534822712803541	0.448442346738445	tm2d3	0.448442346738445	0.0534822712803541	chr18	204607	18
LL0000022048	166.136231077239	-0.542309370786533	0.280853008993422	-1.93093665875318	0.0534908860469628	0.448442346738445	pla2g12b	0.448442346738445	0.0534908860469628	chr13	4671715	13
LL0000031437	740.600479939691	-0.264664694374898	0.137080277052076	-1.93072774629974	0.05351672976192	0.448442346738445	uap1	0.448442346738445	0.05351672976192	chr6	35036188	6
LL0000013656	107.363276539027	-0.685602547661625	0.355143006086849	-1.93049711218011	0.0535452726852084	0.448461363819343	lhx6	0.448461363819343	0.0535452726852084	chr10	9371082	10
LL0000001327	2397.17434370329	-0.160519975832736	0.0831819393834718	-1.92974553157186	0.0536383753698059	0.448815897138532	arhgef7a	0.448815897138532	0.0536383753698059	chr9	21535369	9
LL0000023193	1068.42981241268	-0.225656599398014	0.116959127702845	-1.92936287940976	0.0536858286347878	0.448815897138532	rapgef5a	0.448815897138532	0.0536858286347878	chr19	2724187	19
LL0000023100	3113.38649489582	-0.149236046358094	0.0773540277080787	-1.9292601921297	0.0536985690010846	0.448815897138532	rabgap1l	0.448815897138532	0.0536985690010846	chr22	17312065	22
LL0000025907	264.112924379356	-0.451082496811765	0.233811588124656	-1.92925637445853	0.0536990427065562	0.448815897138532	si:ch211-264e16.1	0.448815897138532	0.0536990427065562	chr18	15703678	18
LL0000011791	168.277351856596	0.574580796135374	0.297849928172474	1.92909496289237	0.0537190742195806	0.448815897138532	gsdmea	0.448815897138532	0.0537190742195806	NA	NA	NA
LL0000001302	198.035852531717	-0.494425232754928	0.256374836855045	-1.92852480695864	0.0537898817098215	0.448881606774498	arhgef10lb	0.448881606774498	0.0537898817098215	chr23	21537309	23
LL0000010438	481.242626676879	0.343951572684073	0.178366279275738	1.92834415832801	0.0538123326558228	0.448881606774498	fndc4b	0.448881606774498	0.0538123326558228	chr17	5895684	17
LL0000029702	2324.02852557549	-0.163729241860345	0.0849089385071922	-1.92829217675918	0.0538187943554297	0.448881606774498	suz12a	0.448881606774498	0.0538187943554297	chr3	35849671	3
LL0000029620	530.893398216215	0.319157402792569	0.165522197709852	1.92818490334467	0.0538321312945924	0.448881606774498	stx3a	0.448881606774498	0.0538321312945924	chr14	21699029	14
LL0000020322	4790.02914496626	-0.176360915818219	0.0914812420351316	-1.92783691929424	0.0538754139622844	0.449023164512809	nipblb	0.449023164512809	0.0538754139622844	chr10	36475857	10
LL0000019575	691.834549761546	0.321161118056149	0.166640046582171	1.92727453360247	0.0539454255692882	0.449387246970318	mrps10	0.449387246970318	0.0539454255692882	chr4	325030	4
LL0000023981	20592.0318833132	0.0955364046904975	0.0495853450481138	1.92670646131022	0.0540162221837281	0.449757510465393	rps26	0.449757510465393	0.0540162221837281	chr23	27675599	23
LL0000020060	1359.26165491025	-0.201693872663426	0.104708842922118	-1.9262353306057	0.0540749961599547	0.449879763649844	nck1b	0.449879763649844	0.0540749961599547	chr24	3347513	24
LL0000017431	272.632009823872	-0.425480681653281	0.220913221824269	-1.92600822232243	0.0541033471804787	0.449879763649844	LOC110438506	0.449879763649844	0.0541033471804787	chrUn_KZ115997v1	160	chrUn_KZ115997v1
LL0000010122	924.367356881713	0.245921774803858	0.127688214894181	1.92595514791761	0.0541099745019117	0.449879763649844	fam92a1	0.449879763649844	0.0541099745019117	chr19	33258571	19
LL0000012292	520.506289232499	-0.322356640661763	0.16739391019432	-1.92573696550581	0.0541372257303375	0.449887198632488	hpcal1	0.449887198632488	0.0541372257303375	chr20	31231160	20
LL0000032105	135.043528836134	-0.692969489110501	0.359914016170018	-1.92537511176879	0.0541824469176098	0.450043886343884	wnt9a	0.450043886343884	0.0541824469176098	chr2	3201348	2
LL0000031997	1564.11146422684	0.190409677646738	0.0989305570363039	1.92468013272042	0.0542693874828888	0.450546777697193	wdr20a	0.450546777697193	0.0542693874828888	chr17	855828	17
LL0000022480	324.936512903225	-0.403695856873778	0.209878822567497	-1.92347113413002	0.054420908292856	0.451585067404355	ppp3cca	0.451585067404355	0.054420908292856	chr5	27922605	5
LL0000013771	210.048873683753	0.481653672337201	0.250437524691424	1.92324881397334	0.0544488095109799	0.451597050312399	LO017722.1	0.451597050312399	0.0544488095109799	NA	NA	NA
LL0000019052	291.985300623519	0.441163082958894	0.229467304788989	1.9225531208665	0.0545361962253099	0.452102153166496	mipep	0.452102153166496	0.0545361962253099	chr15	8192887	15
LL0000007342	1381.79543177358	0.218600782808623	0.113740157349537	1.9219314260032	0.0546143869015481	0.452515138264924	crtap	0.452515138264924	0.0546143869015481	chr19	42609131	19
LL0000004465	2890.63808096723	-0.162255135250332	0.0844315604512171	-1.92173559724838	0.0546390356766072	0.452515138264924	CABZ01078055.1	0.452515138264924	0.0546390356766072	NA	NA	NA
LL0000024623	212.025552945648	-0.477255778881911	0.24837394334838	-1.92152112434955	0.0546660418169052	0.45251923752316	sh3bgr	0.45251923752316	0.0546660418169052	chr15	5923827	15
LL0000029781	208.506224971889	-0.486344763803873	0.25316842051297	-1.92103250009792	0.0547276103043422	0.452809297278147	syt14b	0.452809297278147	0.0547276103043422	chr20	9241781	20
LL0000039616	3369.41754133142	0.140900852942576	0.0733566861232654	1.92076360573066	0.0547615166643054	0.452870313925886	znf516	0.452870313925886	0.0547615166643054	chr19	21696363	19
LL0000027719	83.4410423587483	0.778914727267213	0.405677836683139	1.92003273739501	0.0548537643750326	0.453407341296326	si:dkey-4p15.3	0.453407341296326	0.0548537643750326	chr15	19661492	15
LL0000019140	707.98375159451	0.269574602070309	0.14041598978109	1.91982837916521	0.0548795809431256	0.453407341296326	mir181b-3	0.453407341296326	0.0548795809431256	NA	NA	NA
LL0000030823	6709.79780133282	0.117401362763597	0.0611699597910585	1.91926499812344	0.0549508053208163	0.453776147083219	top2a	0.453776147083219	0.0549508053208163	chr12	10706771	12
LL0000007460	768.260358317435	-0.275819270510936	0.143774128510044	-1.91842074349048	0.055057682882132	0.454211152142777	CSRNP3	0.454211152142777	0.055057682882132	NA	NA	NA
LL0000001012	656.737213545571	0.283742467211591	0.147913187387516	1.9183040553931	0.0550724685162532	0.454211152142777	ankmy2a	0.454211152142777	0.0550724685162532	chr15	34573310	15
LL0000029632	1229.93168247792	-0.229722471644965	0.119758241305865	-1.91821848033196	0.0550833138986202	0.454211152142777	stxbp5a	0.454211152142777	0.0550833138986202	chr20	31749019	20
LL0000029266	501.048739989873	-0.315252730584281	0.164379409384467	-1.91783588811258	0.0551318236212587	0.454391645287912	spega	0.454391645287912	0.0551318236212587	chr6	21095930	6
LL0000007373	342.508247018238	-0.379211220225787	0.19778091956725	-1.91732964461643	0.0551960660974111	0.45442606150328	crybg1b	0.45442606150328	0.0551960660974111	NA	NA	NA
LL0000023141	394.09787045339	0.418661912833731	0.218363140264047	1.91727373185548	0.0552031652711447	0.45442606150328	radil	0.45442606150328	0.0552031652711447	chr1	7847422	1
LL0000038223	7254.73585916504	-0.120208126383481	0.0627148717530782	-1.91674036832549	0.0552709240413359	0.45442606150328	xpr1a	0.45442606150328	0.0552709240413359	chr8	14244401	8
LL0000019862	157.959988705868	-0.556761207779879	0.290500916508232	-1.91655577019187	0.0552943916226947	0.45442606150328	mylpfb	0.45442606150328	0.0552943916226947	chr12	15008631	12
LL0000031407	203.944007321206	-0.505932460396145	0.264044739276281	-1.91608612155218	0.0553541345330201	0.45442606150328	txndc16	0.45442606150328	0.0553541345330201	chr17	14918591	17
LL0000008959	2338.22471112412	-0.17082605102841	0.0891699605329489	-1.91573541142578	0.055398782628858	0.45442606150328	dixdc1b	0.45442606150328	0.055398782628858	chr21	25068379	21
LL0000004668	420.806832508538	-0.394968365914043	0.206175487565109	-1.91569022379207	0.0554045375440559	0.45442606150328	CABZ01102109.1	0.45442606150328	0.0554045375440559	NA	NA	NA
LL0000023942	38274.8163702406	0.101229477721831	0.0528475478196267	1.91549999760322	0.0554287694494391	0.45442606150328	rplp2	0.45442606150328	0.0554287694494391	chr6	49508799	6
LL0000006129	454.134736653261	-0.338466763816721	0.176714311587983	-1.91533306371852	0.0554500415470261	0.45442606150328	cpamd8	0.45442606150328	0.0554500415470261	chr22	21246731	22
LL0000011420	966.593033413832	-0.236249273050851	0.123348325592768	-1.91530182445137	0.0554540230686252	0.45442606150328	GMEB2	0.45442606150328	0.0554540230686252	NA	NA	NA
LL0000029355	1804.37185176934	0.183851893273038	0.0960097945347466	1.91492851499125	0.0555016207159306	0.45442606150328	src	0.45442606150328	0.0555016207159306	chr23	39346890	23
LL0000000087	3039.23959327859	0.147721063859095	0.0771495518131517	1.91473651352972	0.055526114511827	0.45442606150328	abhd16a	0.45442606150328	0.055526114511827	chr16	10477532	16
LL0000001615	1655.50964268257	0.19779932423312	0.103323048739387	1.91437754350467	0.0555719327966443	0.45442606150328	atp5mea	0.45442606150328	0.0555719327966443	NA	NA	NA
LL0000002294	128.243049402367	-0.617862161858416	0.322753051726182	-1.91434955782417	0.0555755061615918	0.45442606150328	BX005399.3	0.45442606150328	0.0555755061615918	NA	NA	NA
LL0000029350	191.96554562545	-0.501148249463093	0.261787615228653	-1.91433139044937	0.055577825973976	0.45442606150328	sqor	0.45442606150328	0.055577825973976	NA	NA	NA
LL0000013064	863.215949613204	-0.270527671037013	0.141333959903148	-1.91410239423276	0.0556070736751956	0.45442606150328	kat2a	0.45442606150328	0.0556070736751956	chr3	17653748	3
LL0000020297	1878.40226931171	0.178604310946804	0.0933098344759875	1.91409953677248	0.0556074387148138	0.45442606150328	nhp2	0.45442606150328	0.0556074387148138	chr21	30401779	21
LL0000013206	114.377869839621	0.641133327485307	0.334963618144549	1.91403869780459	0.0556152113469068	0.45442606150328	kcnv2a	0.45442606150328	0.0556152113469068	chr10	15310232	10
LL0000030364	1672.57613959448	-0.213048158469621	0.111334452904914	-1.91358697070688	0.0556729511705025	0.454680193076223	tln1	0.454680193076223	0.0556729511705025	chr10	6121493	10
LL0000031239	666.496152547123	0.290041614967292	0.151616918404016	1.91298977726492	0.05574936116993	0.45508648771379	tspan13b	0.45508648771379	0.05574936116993	chr19	30387995	19
LL0000009660	1050.67351512535	0.22250189918676	0.116354522690765	1.91227546674831	0.0558408708441154	0.455455099270082	enpp5	0.455455099270082	0.0558408708441154	chr20	18722884	20
LL0000024492	2265.48570718271	0.163851965487547	0.0856867409169526	1.91222076757888	0.0558478834596217	0.455455099270082	serinc5	0.455455099270082	0.0558478834596217	chr5	51949724	5
LL0000022260	310.521570139463	0.39361957240373	0.20592789677853	1.91144365849109	0.0559475906949564	0.455826051076874	polh	0.455826051076874	0.0559475906949564	chr13	813578	13
LL0000031974	425.599074381464	-0.344426250999569	0.180196733327623	-1.91139009370028	0.0559544688013114	0.455826051076874	wasla	0.455826051076874	0.0559544688013114	chr25	27744136	25
LL0000022481	828.72855444818	-0.248500246267516	0.13002029136939	-1.91124203499531	0.0559734842730757	0.455826051076874	ppp3ccb	0.455826051076874	0.0559734842730757	chr10	20180122	10
LL0000023095	1591.62830783038	-0.187801104256655	0.0982755727488052	-1.91096423051819	0.0560091777734693	0.455899215744085	rabac1	0.455899215744085	0.0560091777734693	chr16	10828781	16
LL0000008049	137.029981135588	0.595201795635092	0.311593568566355	1.91018639561022	0.0561092181632076	0.456495826895991	CU570689.2	0.456495826895991	0.0561092181632076	NA	NA	NA
LL0000030634	7084.81764548954	0.115505852241081	0.0605370182420891	1.90802017666562	0.0563886085363562	0.458550337830902	tmem59l	0.458550337830902	0.0563886085363562	chr22	21128109	22
LL0000011133	390.192170276785	-0.364081730278632	0.190863221475767	-1.9075531024968	0.0564490014518591	0.458822859896087	gamt	0.458822859896087	0.0564490014518591	chr11	5855946	11
LL0000039024	103.123835889519	-0.701130333811603	0.367656143898339	-1.90702738264446	0.0565170416795381	0.459127380761155	zgc:174164	0.459127380761155	0.0565170416795381	chr12	11315848	12
LL0000020486	9303.7022922744	-0.106442071451436	0.0558209500943417	-1.90684807892987	0.0565402633054044	0.459127380761155	notch3	0.459127380761155	0.0565402633054044	chr3	53529713	3
LL0000002057	1086.92185204908	0.221090637640657	0.115992380459352	1.90607897488694	0.056639960085382	0.45971824949947	btbd9	0.45971824949947	0.056639960085382	chr13	44763834	13
LL0000005668	240.201517733015	0.471111613616656	0.247259171433736	1.90533524352164	0.0567365069772543	0.460283002659103	chst14	0.460283002659103	0.0567365069772543	chr20	25739978	20
LL0000008262	1495.19798726444	-0.192715982823439	0.101183865609227	-1.90461178433042	0.0568305536144966	0.460826945199925	CU856539.1	0.460826945199925	0.0568305536144966	NA	NA	NA
LL0000025829	133.979234297805	-0.622051052652732	0.326756726787168	-1.90371307354264	0.0569475628346232	0.461543381701893	si:ch211-250e5.2	0.461543381701893	0.0569475628346232	NA	NA	NA
LL0000022455	257.247544393599	0.430306957105415	0.226058779429611	1.90351800620689	0.0569729864225138	0.461543381701893	ppp1r9ba	0.461543381701893	0.0569729864225138	chr3	23248717	3
LL0000021192	455.359163450082	0.354015007061635	0.186026994382372	1.9030303007206	0.0570365915529085	0.461582731281178	p4htm	0.461582731281178	0.0570365915529085	chr6	40734099	6
LL0000022509	1602.29503480508	0.203721439107044	0.107053154119912	1.90299333804637	0.0570414145245159	0.461582731281178	prc1a	0.461582731281178	0.0570414145245159	chr25	7435134	25
LL0000030479	96.7441990173854	0.773190262649174	0.406372750169382	1.9026626719604	0.0570845756627919	0.461582731281178	tmem136b	0.461582731281178	0.0570845756627919	chr5	58836353	5
LL0000012839	3815.42411666458	-0.15469164757853	0.0813031886760936	-1.90265166837197	0.0570860124046263	0.461582731281178	iqsec1b	0.461582731281178	0.0570860124046263	chr11	26704175	11
LL0000023672	390.270538171594	-0.364758153350096	0.191757432767785	-1.90218521433697	0.0571469451177561	0.461856631730577	rhpn2	0.461856631730577	0.0571469451177561	chr7	38349616	7
LL0000028770	204.594641203454	0.47764220292801	0.251219667413716	1.90129303109623	0.0572636413703149	0.462279948010606	slc43a3a	0.462279948010606	0.0572636413703149	chr1	44141350	1
LL0000001839	7767.20806516791	-0.141506822835409	0.0744413508346609	-1.9009169130972	0.0573128964019048	0.462279948010606	bcl11ba	0.462279948010606	0.0573128964019048	chr17	18117028	17
LL0000027831	162.596706577815	0.549472942006823	0.289169553852734	1.90017563981392	0.0574100739786897	0.462279948010606	si:dkey-6b12.5	0.462279948010606	0.0574100739786897	chr21	11780882	21
LL0000000050	353.825494027055	-0.4351576653145	0.229030397082443	-1.89999961078467	0.0574331707093843	0.462279948010606	abcc4	0.462279948010606	0.0574331707093843	chr6	7322703	6
LL0000020480	165.241263631227	-0.694339122359036	0.365448274259988	-1.89996552525808	0.0574376439567378	0.462279948010606	nos2b	0.462279948010606	0.0574376439567378	chr15	30323490	15
LL0000011236	168.584152127143	0.526960442188221	0.277386852086053	1.89973114524096	0.0574684108927649	0.462279948010606	gdf5	0.462279948010606	0.0574684108927649	chr6	52637313	6
LL0000023354	364.783920565873	-0.369531431467308	0.194534287883525	-1.89956966192285	0.0574896166914289	0.462279948010606	rcn3	0.462279948010606	0.0574896166914289	chr3	32535977	3
LL0000009039	415.454563096499	-0.347671098898532	0.183046085734206	-1.89936374494984	0.0575166669027393	0.462279948010606	dnaja1	0.462279948010606	0.0575166669027393	chr1	45002997	1
LL0000011394	474.498639898441	0.363274311480351	0.191268031668576	1.89929445245624	0.0575257718663645	0.462279948010606	glrx	0.462279948010606	0.0575257718663645	chr21	11778827	21
LL0000028509	395.511628702352	0.357881744365323	0.188431132179948	1.89927078516704	0.0575288819987932	0.462279948010606	slc16a3	0.462279948010606	0.0575288819987932	chr12	33350255	12
LL0000018749	976.808945088963	0.233263331060711	0.122818088526256	1.89925876440297	0.0575304617080227	0.462279948010606	mcama	0.462279948010606	0.0575304617080227	chr5	58852627	5
LL0000022227	495.834673148639	0.326655226087975	0.17200242982599	1.89913146237785	0.0575471933226872	0.462279948010606	pnpla7b	0.462279948010606	0.0575471933226872	chr5	25045882	5
LL0000029312	1901.46382441565	0.197558601044697	0.104027517836344	1.8990994417025	0.0575514025146487	0.462279948010606	sppl2	0.462279948010606	0.0575514025146487	chr2	37480653	2
LL0000039712	85.508005081327	-0.804272335455421	0.423729405867208	-1.89808005845002	0.0576855366500267	0.463139428541536	znrf2b	0.463139428541536	0.0576855366500267	chr16	53733710	16
LL0000022769	3837.27246531753	0.144877106006793	0.0763645013670444	1.89717870755738	0.0578043560541021	0.463520454659362	psmd14	0.463520454659362	0.0578043560541021	chr11	10832559	11
LL0000029127	153.909577292809	-0.561027933209452	0.29571806121335	-1.89717168747664	0.0578052822648338	0.463520454659362	snx9a	0.463520454659362	0.0578052822648338	chr17	33158279	17
LL0000000530	82.0675534231699	-0.848061327131779	0.447047438653951	-1.89702759439864	0.0578242962466114	0.463520454659362	ak7b	0.463520454659362	0.0578242962466114	chr17	18877917	17
LL0000012068	7255.26690861025	-0.119035915666121	0.0627676864336257	-1.89645217833537	0.0579002778273615	0.463520454659362	hes6	0.463520454659362	0.0579002778273615	chr2	48303164	2
LL0000001029	801.12690000866	0.249605956456464	0.131633789671134	1.89621492384337	0.057931630563984	0.463520454659362	ankrd27	0.463520454659362	0.057931630563984	chr25	36404129	25
LL0000029220	1907.16794915949	-0.173402066605974	0.0914594234300572	-1.89594532857056	0.0579672741985553	0.463520454659362	sp9	0.463520454659362	0.0579672741985553	chr9	2591964	9
LL0000034811	65.367653869881	0.88139659471011	0.46491278969367	1.8958321092669	0.0579822485421514	0.463520454659362	XLOC_020099	0.463520454659362	0.0579822485421514	NA	NA	NA
LL0000008709	641.868386917136	-0.30569088739966	0.161272135530332	-1.89549723760039	0.0580265573622185	0.463520454659362	dcbld1	0.463520454659362	0.0580265573622185	chr20	42299028	20
LL0000022892	131.607281922571	0.655178555243276	0.345663346031932	1.89542386476451	0.0580362695064125	0.463520454659362	ptprbl	0.463520454659362	0.0580362695064125	chrUn_KN150168v1	5	chrUn_KN150168v1
LL0000020803	122.018791489959	0.643386832562085	0.339457392869537	1.89533899121577	0.0580475056507621	0.463520454659362	obsl1b	0.463520454659362	0.0580475056507621	chr9	41744864	9
LL0000023975	231004.438325537	0.0787133459362943	0.0415316173926041	1.89526319652341	0.0580575414015693	0.463520454659362	rps2	0.463520454659362	0.0580575414015693	chr3	18398841	3
LL0000039289	1499.74032297409	0.197249749066714	0.104075670405796	1.89525321621881	0.0580588629715693	0.463520454659362	zgc:92606	0.463520454659362	0.0580588629715693	chr16	12267700	16
LL0000001965	1897.1595847359	-0.1921888868907	0.101420531210305	-1.89497022542881	0.0580963463949384	0.463602868917814	bnc2	0.463602868917814	0.0580963463949384	chr1	27023907	1
LL0000004585	152.49812645804	-0.567014321474662	0.299311458638915	-1.89439563741761	0.0581725150676884	0.463908353026344	CABZ01086029.1	0.463908353026344	0.0581725150676884	NA	NA	NA
LL0000022597	59.980492488836	0.922565385288674	0.487029127787798	1.8942714771069	0.0581889849334702	0.463908353026344	prkcq	0.463908353026344	0.0581889849334702	chr4	25408324	4
LL0000011231	986.223667629921	0.227811689915603	0.12027749710043	1.89405080258183	0.0582182669723184	0.46392511622339	gdf10a	0.46392511622339	0.0582182669723184	chr13	31285616	13
LL0000022986	1771.62670585763	0.179560649431262	0.0948221635232484	1.89365695486623	0.0582705583624586	0.464125133312555	qdpra	0.464125133312555	0.0582705583624586	chr14	46876359	14
LL0000007434	886.346496511092	-0.248217456236586	0.131147608117215	-1.89265713496458	0.0584034803134137	0.464812506051678	csk	0.464812506051678	0.0584034803134137	chr25	20601652	25
LL0000021529	7775.8029598527	0.112685004367479	0.0595398447453645	1.89259822307904	0.0584113202578271	0.464812506051678	pdhb	0.464812506051678	0.0584113202578271	chr22	10201864	22
LL0000011561	1600.14436468542	0.19113695374989	0.101028423627217	1.89191266069005	0.0585026186225553	0.465206478373986	gpd1l	0.465206478373986	0.0585026186225553	chr16	39248643	16
LL0000011835	3722.6134616278	0.135324434498285	0.0715366392572196	1.8916800663742	0.0585336208084568	0.465206478373986	gtf2f2a	0.465206478373986	0.0585336208084568	chr1	34695340	1
LL0000007307	121.009151149138	-0.685247497282364	0.362267473519	-1.89155126356224	0.0585507946327742	0.465206478373986	crfb16	0.465206478373986	0.0585507946327742	chr2	5521670	2
LL0000009842	65.0917005406986	-0.891102472236835	0.471131707452592	-1.89140840690817	0.0585698472098949	0.465206478373986	etv6	0.465206478373986	0.0585698472098949	chrUn_KN149738v1	5151	chrUn_KN149738v1
LL0000005675	326.037610908073	-0.380830450322514	0.201373400546823	-1.89116561218304	0.0586022401892013	0.465247273390454	chst7	0.465247273390454	0.0586022401892013	chr6	37600638	6
LL0000007305	85.9399863835858	-0.773949990321371	0.409454825070094	-1.89019628768297	0.0587317130070287	0.465465800189395	crfb12	0.465465800189395	0.0587317130070287	chr5	57673139	5
LL0000025109	125.217485593159	-0.624399533642193	0.330339262990114	-1.89017656572322	0.0587343497356928	0.465465800189395	si:ch211-145o7.3	0.465465800189395	0.0587343497356928	chr14	30761930	14
LL0000031455	4392.2552094981	-0.136233191218478	0.0720780020548855	-1.89008001518605	0.0587472594844513	0.465465800189395	ubap2b	0.465465800189395	0.0587472594844513	chr8	45293742	8
LL0000022327	12562.8174506777	-0.112740638364514	0.0596524970378277	-1.88995673212174	0.0587637470578507	0.465465800189395	postnb	0.465465800189395	0.0587637470578507	chr15	32710496	15
LL0000019345	245.897466823682	0.45100220616252	0.238663890415177	1.88969602975114	0.058798625404392	0.465465800189395	mitfa	0.465465800189395	0.058798625404392	chr6	43399762	6
LL0000018547	53.2790278133739	-0.973210961075608	0.515031880779731	-1.8896130460938	0.0588097310678603	0.465465800189395	mal2	0.465465800189395	0.0588097310678603	chr16	9672125	16
LL0000012102	1568.90468014469	0.186359950053277	0.0986288692137078	1.88950711428593	0.0588239104020436	0.465465800189395	hic1l	0.465465800189395	0.0588239104020436	chr25	25562794	25
LL0000030880	169.404328177253	0.552299798036293	0.292326089368709	1.88932776827757	0.058847922948545	0.465465800189395	tpmt.1	0.465465800189395	0.058847922948545	chr19	47290278	19
LL0000012060	1777.82853550348	-0.186435060255771	0.0987087381688798	-1.88873917055652	0.0589267871909864	0.465646492552104	herc2	0.465646492552104	0.0589267871909864	chr6	37752751	6
LL0000012460	9169.6987301587	0.10428224913808	0.0552177117086961	1.88856520690727	0.0589501127910037	0.465646492552104	id2a	0.465646492552104	0.0589501127910037	chr17	34805938	17
LL0000023378	630.127990389807	-0.336471115694112	0.178164052654998	-1.88854659893522	0.058952608260888	0.465646492552104	recql	0.465646492552104	0.058952608260888	chr4	17425263	4
LL0000012991	282.854031911529	-0.437460820699442	0.231714139958101	-1.88793321278773	0.0590349170902687	0.466080943484642	jac10	0.466080943484642	0.0590349170902687	chr7	8379839	7
LL0000038662	369.605565498267	0.384589684326408	0.203771046625989	1.88736177535713	0.0591116827303875	0.46647124943365	zgc:123305	0.46647124943365	0.0591116827303875	chr6	1567943	6
LL0000005307	1723.53881718913	-0.191602327580905	0.101541172174672	-1.88694224694698	0.0591680939775842	0.466700645149438	cdca7a	0.466700645149438	0.0591680939775842	chr9	2879758	9
LL0000009071	1377.91439898042	-0.195949627251415	0.103886004315829	-1.88619851674821	0.0592682083379781	0.467192733901509	dnajc21	0.467192733901509	0.0592682083379781	chr21	11179911	21
LL0000012052	874.155136998526	-0.240680285481976	0.127609262338977	-1.88607222603201	0.0592852224284181	0.467192733901509	her4.4	0.467192733901509	0.0592852224284181	chr23	21462020	23
LL0000023609	1805.9953545275	-0.180414210865872	0.09567721318004	-1.88565495241148	0.0593414670318936	0.467359744123928	rgs19	0.467359744123928	0.0593414670318936	chr23	8606728	23
LL0000026881	725.10932074401	-0.316773849316061	0.168004439093544	-1.88550880575056	0.0593611767098645	0.467359744123928	si:dkey-175g6.2	0.467359744123928	0.0593611767098645	chr10	23022224	10
LL0000001781	827.97777776013	0.249035661773101	0.132128141148194	1.88480409706048	0.0594562916245551	0.467892780884984	baiap2a	0.467892780884984	0.0594562916245551	chr3	51684918	3
LL0000001633	21281.649730252	0.0911550526732002	0.048390678628659	1.88373164535895	0.0596012836408101	0.46881765459216	atp6v0ca	0.46881765459216	0.0596012836408101	chr3	16044677	3
LL0000011568	2059.34925499653	-0.177796060967127	0.0944394272399553	-1.8826465403626	0.0597482847635848	0.469544131212511	gpia	0.469544131212511	0.0597482847635848	chr25	35913677	25
LL0000023390	1317.20432994547	-0.202781083416163	0.10771284840786	-1.8826081234833	0.0597534946744126	0.469544131212511	relch	0.469544131212511	0.0597534946744126	NA	NA	NA
LL0000030501	600.562175689854	-0.290834802251508	0.154500018742987	-1.88242567617623	0.0597782424377519	0.469544131212511	tmem163b	0.469544131212511	0.0597782424377519	chr22	12094427	22
LL0000001626	150.03150309061	0.554279789274214	0.294481212069979	1.88222462607393	0.0598055233918466	0.469544131212511	atp6ap1lb	0.469544131212511	0.0598055233918466	chr23	19564393	23
LL0000023701	528.842672496839	-0.305714489481452	0.162438208947509	-1.88203558425248	0.0598311843334239	0.469544131212511	rint1	0.469544131212511	0.0598311843334239	chr4	18500146	4
LL0000009649	1906.91587684091	-0.202777309665116	0.107778419407347	-1.8814277550195	0.0599137542678212	0.469976043932647	eno2	0.469976043932647	0.0599137542678212	chr19	5072912	19
LL0000029495	1406.57765102241	0.207618562688113	0.110387986748628	1.88080758426092	0.0599980981014474	0.470421468302069	stag2a	0.470421468302069	0.0599980981014474	chr5	23488054	5
LL0000019784	1179.35813906464	-0.210689082308805	0.112035258059763	-1.88056051244527	0.0600317275273596	0.470438471448293	mxi1	0.470438471448293	0.0600317275273596	chr22	30330562	22
LL0000008993	2302.52289822752	-0.168980092939569	0.0898705173803968	-1.88026171279646	0.0600724186095847	0.470438471448293	dlx1a	0.470438471448293	0.0600724186095847	chr9	3385583	9
LL0000001359	616.461127021712	0.286523807030425	0.152391332259442	1.88018440932472	0.0600829496606291	0.470438471448293	arl4aa	0.470438471448293	0.0600829496606291	chr15	34069799	15
LL0000018688	312.60703147727	0.387074386187318	0.205973689266212	1.87924189524537	0.0602114714980858	0.471228613938939	marveld1	0.471228613938939	0.0602114714980858	chr13	39532049	13
LL0000023074	1963.95059537898	-0.174369568560242	0.0928082314050369	-1.87881576795976	0.0602696532686812	0.471467787187498	rab41	0.471467787187498	0.0602696532686812	chr14	33280717	14
LL0000031286	1195.2782705307	-0.20926379652628	0.111408462985645	-1.87834739765903	0.0603336564962442	0.471635066075419	ttc14	0.471635066075419	0.0603336564962442	chr22	37590975	22
LL0000019929	919.358696624176	0.254785949745284	0.135650356147139	1.8782549267244	0.0603462993912189	0.471635066075419	n4bp2l2	0.471635066075419	0.0603462993912189	chr15	33809822	15
LL0000018917	873.217551230146	0.244696302974309	0.130331734782978	1.87748826777887	0.0604512038357256	0.472025412004455	mettl9	0.472025412004455	0.0604512038357256	chr12	992556	12
LL0000029543	371.423953229277	-0.394903754855564	0.210336489071723	-1.87748572108621	0.0604515525597128	0.472025412004455	stk10	0.472025412004455	0.0604515525597128	chr21	42785504	21
LL0000010256	354.771419791435	0.403544406693678	0.215038770210382	1.8766123257628	0.0605712468002933	0.472306555120428	fer	0.472306555120428	0.0605712468002933	chr5	57240233	5
LL0000012693	22040.3015432797	0.0930308526348597	0.0495739247964993	1.87660858035249	0.0605717605117312	0.472306555120428	ilf2	0.472306555120428	0.0605717605117312	chr19	37501648	19
LL0000030067	877.624047965529	0.250658342381205	0.133574173856936	1.87654795192423	0.0605800766629134	0.472306555120428	tcea2	0.472306555120428	0.0605800766629134	chr23	8718949	23
LL0000022581	2886.5541798354	-0.154341741981557	0.0822534972572893	-1.87641555834126	0.0605982398332496	0.472306555120428	prkar2aa	0.472306555120428	0.0605982398332496	chr8	26330276	8
LL0000001271	3118.7601640814	-0.144435678946481	0.0769937365797022	-1.87594063313143	0.0606634322976926	0.472598870784717	arhgap21b	0.472598870784717	0.0606634322976926	chr2	12302636	2
LL0000023377	1738.50552728712	0.184403194417712	0.0983249384817226	1.87544683236177	0.0607312774081014	0.472911575765914	reck	0.472911575765914	0.0607312774081014	chr24	66366	24
LL0000011353	421.549553689793	-0.339338579063107	0.180990081924598	-1.87490151645148	0.0608062734145658	0.473279653859199	gk5	0.473279653859199	0.0608062734145658	chr2	16652237	2
LL0000026211	3867.1734748788	-0.146671623560551	0.0782456924159007	-1.8745009345811	0.0608614133639556	0.473298530428334	si:ch73-127m5.1	0.473298530428334	0.0608614133639556	chr12	35119641	12
LL0000019009	90.2146930985843	-0.72069762369441	0.384478485601167	-1.87448101957521	0.0608641557378988	0.473298530428334	mical2a	0.473298530428334	0.0608641557378988	chr7	65500891	7
LL0000006107	2472.95925251255	0.159311073513939	0.0850857601709495	1.87235882001712	0.0611569781659178	0.47488255241129	cox5ab	0.47488255241129	0.0611569781659178	chr18	808910	18
LL0000003963	434.599117521412	-0.334733634897309	0.178780559777899	-1.87231562152592	0.061162950816916	0.47488255241129	cables2a	0.47488255241129	0.061162950816916	chr23	30897980	23
LL0000030195	16232.6673818019	0.0937594616026037	0.0500804706481206	1.87217612752452	0.0611822406455205	0.47488255241129	tfap2a	0.47488255241129	0.0611822406455205	chr24	8721675	24
LL0000024411	784.820935632926	-0.258687405781136	0.138175597220808	-1.87216419530105	0.0611838909184492	0.47488255241129	selenot1b	0.47488255241129	0.0611838909184492	NA	NA	NA
LL0000021754	501.416320387042	-0.310343485593836	0.165799782719025	-1.87179669662031	0.0612347354713207	0.47488255241129	pias2	0.47488255241129	0.0612347354713207	chr5	41476445	5
LL0000023152	1280.12639608251	-0.202177632169807	0.108012621790452	-1.87179635878146	0.0612347822284404	0.47488255241129	ralba	0.47488255241129	0.0612347822284404	chr9	36895187	9
LL0000020603	3114.28135016182	-0.144976088720599	0.0774731195839372	-1.87130826148709	0.06130236610263	0.475190775206989	nrarpb	0.475190775206989	0.06130236610263	chr5	66025335	5
LL0000002025	2628.4685665571	0.157101046772948	0.0839862016258662	1.87055782654378	0.0614063947629614	0.47522854005103	brpf1	0.47522854005103	0.0614063947629614	chr8	54135641	8
LL0000010172	1937.57313894832	0.17629148215407	0.0942553284114	1.87036091354542	0.0614337159237487	0.47522854005103	fbn2b	0.47522854005103	0.0614337159237487	chr22	4522772	22
LL0000008734	1639.09299114665	-0.199222507095481	0.106535370649383	-1.87001280308246	0.0614820399593887	0.47522854005103	dctn1a	0.47522854005103	0.0614820399593887	chr7	1062800	7
LL0000005158	110.856489539934	-0.738498507818578	0.394921639317088	-1.86998744635927	0.0614855611610896	0.47522854005103	ccm2l	0.47522854005103	0.0614855611610896	chr23	9035418	23
LL0000028090	458.082571998965	0.319411372620956	0.170810680421181	1.86997307096581	0.0614875574971303	0.47522854005103	si:dkeyp-106c3.1	0.47522854005103	0.0614875574971303	chr2	7259645	2
LL0000023156	1671.40408378321	0.188895843534808	0.101022226985763	1.86984438148874	0.061505431220657	0.47522854005103	ralgapa2	0.47522854005103	0.061505431220657	chr17	41475599	17
LL0000011596	63.9747896071598	0.841612148015946	0.450134968594914	1.86968844176452	0.0615270955041428	0.47522854005103	GPR151	0.47522854005103	0.0615270955041428	NA	NA	NA
LL0000009691	1572.07982826284	-0.197917135182203	0.105868063433354	-1.86946968484784	0.0615574974574297	0.47522854005103	epb41l4a	0.47522854005103	0.0615574974574297	chr10	1745259	10
LL0000009516	7579.7140350527	0.108461765330869	0.0580267262187793	1.86916912944448	0.0615992877150602	0.47522854005103	eif4a3	0.47522854005103	0.0615992877150602	chr11	44880190	11
LL0000026570	376.654473193381	0.366847872391568	0.196268511793268	1.86911221285447	0.0616072042379987	0.47522854005103	si:ch73-61d6.3	0.47522854005103	0.0616072042379987	chr8	13190313	8
LL0000018742	978.723513724321	0.239065971307848	0.127906583014714	1.86906698367781	0.0616134957603215	0.47522854005103	mbtps2	0.47522854005103	0.0616134957603215	chr24	25448627	24
LL0000018741	1160.88452884176	0.23501684244883	0.12577136808836	1.8686036895434	0.0616779720815629	0.475405326873995	mbtps1	0.475405326873995	0.0616779720815629	chr18	21645246	18
LL0000031027	1213.20299055739	0.217636407426924	0.116476406150496	1.86850208226481	0.0616921201608705	0.475405326873995	trappc1	0.475405326873995	0.0616921201608705	chr23	44546245	23
LL0000011905	18407.8658495278	0.0918924806364021	0.0491928890604695	1.86800333120189	0.0617616066049571	0.475687500399801	h2afy2	0.475687500399801	0.0617616066049571	chr13	7753048	13
LL0000001919	2906.49970774905	0.153656779186024	0.0822697619970071	1.86771877608707	0.0618012800930311	0.475687500399801	blcap	0.475687500399801	0.0618012800930311	chr6	51769760	6
LL0000025392	1016.25853063681	-0.221060641004004	0.118384572349722	-1.86730953718331	0.06185837433123	0.475687500399801	si:ch211-195d17.2	0.475687500399801	0.06185837433123	chr20	29676869	20
LL0000029296	451.987810950843	-0.320992084441629	0.171908803332348	-1.86722307537132	0.0618704424812871	0.475687500399801	spns2	0.475687500399801	0.0618704424812871	chr5	30807002	5
LL0000001706	426.590192071081	0.358275952396413	0.191889476232822	1.8670953688034	0.0618882710483642	0.475687500399801	AXL	0.475687500399801	0.0618882710483642	NA	NA	NA
LL0000030775	263.342674308194	-0.427385191308996	0.228910522910331	-1.86704038711411	0.061895948115763	0.475687500399801	tnnt2a	0.475687500399801	0.061895948115763	chr23	5653169	23
LL0000031756	1525.94154380549	-0.186987255947034	0.100182745681588	-1.86646168134919	0.0619768003435732	0.476094511730176	utrn	0.476094511730176	0.0619768003435732	chr23	1159719	23
LL0000005386	3131.79219936016	0.142356925123783	0.076290756532586	1.86597867938271	0.0620443484826844	0.476399003261782	cdkn2aipnl	0.476399003261782	0.0620443484826844	chr21	45377210	21
LL0000021134	1108.45374575153	-0.213115907611444	0.114230866589552	-1.86565955397327	0.0620890117913068	0.476527581954054	otud7b	0.476527581954054	0.0620890117913068	chr16	45930929	16
LL0000015752	229.664393756456	-0.464101483399877	0.249103105545967	-1.86308991364316	0.0624496170786306	0.478912569909464	LOC103909972	0.478912569909464	0.0624496170786306	chrUn_KN150173v1	13632	chrUn_KN150173v1
LL0000010897	135.817202980245	0.579855988315227	0.311240931586657	1.86304540781064	0.0624558779435507	0.478912569909464	fstl3	0.478912569909464	0.0624558779435507	chr22	18884871	22
LL0000027399	85.3864092370022	-0.737428024361141	0.395878596902074	-1.86276305446125	0.0624956101405665	0.479002051858702	si:dkey-261e22.4	0.479002051858702	0.0624956101405665	chr4	14433889	4
LL0000029678	27121.919232817	-0.0863829257870145	0.0463883580905302	-1.86216821079186	0.0625793837636754	0.479274162184334	sumo3a	0.479274162184334	0.0625793837636754	chr6	11070259	6
LL0000011367	757.967164137637	-0.252886159672837	0.13582023520218	-1.86191813978525	0.0626146297325459	0.479274162184334	glg1b	0.479274162184334	0.0626146297325459	chr18	5917537	18
LL0000022499	1029.76121216087	0.222820854656454	0.119682295012236	1.86176956778505	0.0626355778141551	0.479274162184334	ppt2	0.479274162184334	0.0626355778141551	chr19	18846994	19
LL0000024050	1134.2986457018	0.236670486018331	0.127125056600075	1.86171390871334	0.0626434270216913	0.479274162184334	rsf1a	0.479274162184334	0.0626434270216913	chr18	3105521	18
LL0000020275	945.692789712993	0.228259200728749	0.122695756097682	1.86036753012896	0.0628335452799946	0.480319462436041	nfu1	0.480319462436041	0.0628335452799946	chr8	49433662	8
LL0000011754	54.2506051693107	-1.01239806638004	0.544198271605884	-1.860347816601	0.0628363325103802	0.480319462436041	grk5	0.480319462436041	0.0628363325103802	chr10	2715470	10
LL0000000015	576.994143093259	-0.319318999578623	0.171677817281518	-1.85998986144495	0.0628869603857768	0.480433995854387	aar2	0.480433995854387	0.0628869603857768	chr23	4216192	23
LL0000021646	1501.17573099078	-0.1915572412722	0.103004632558865	-1.85969539926011	0.0629286333234569	0.480433995854387	pgam1a	0.480433995854387	0.0629286333234569	chr13	31393194	13
LL0000039819	52.4241364281255	-1.04434271905921	0.561629976611817	-1.85948535966597	0.0629583725376663	0.480433995854387	golim4a	0.480433995854387	0.0629583725376663	chr18	5195245	18
LL0000022156	258.245900955381	0.426873003647253	0.229588611528435	1.85929520112274	0.0629853068413988	0.480433995854387	plpp6	0.480433995854387	0.0629853068413988	chr20	15151721	20
LL0000020824	4300.86756321786	-0.127864266880964	0.0687759254416096	-1.85914280411276	0.0630068994275793	0.480433995854387	ogdha	0.480433995854387	0.0630068994275793	chr8	45763453	8
LL0000031352	10143.9347611301	0.100705402687926	0.0541703868732366	1.85904898415412	0.0630201954840924	0.480433995854387	tuba8l	0.480433995854387	0.0630201954840924	chr8	28345351	8
LL0000011004	76.065604741327	-0.800781915184023	0.430880231561405	-1.85847912372815	0.0631010052837121	0.480835294280215	fut9b	0.480835294280215	0.0631010052837121	chr8	3307764	8
LL0000008810	81.7817616102463	-0.951941043101193	0.512285207053921	-1.85822473495901	0.0631371068550354	0.480895705894065	def6c	0.480895705894065	0.0631371068550354	chr4	18757515	4
LL0000031266	437.341943982456	-0.334534407597304	0.180069991166526	-1.85780209922891	0.0631971229266403	0.481138131683686	tspo	0.481138131683686	0.0631971229266403	chr6	40578218	6
LL0000012382	2451.71400641968	0.156191868324676	0.0841019896384112	1.85717209540712	0.0632866736687195	0.481605097124999	hspa9	0.481605097124999	0.0632866736687195	chr14	12142928	14
LL0000008386	90.3555301816021	0.707005868530134	0.380756850074692	1.85684346425138	0.0633334279451438	0.481746114793074	CU929339.1	0.481746114793074	0.0633334279451438	NA	NA	NA
LL0000007171	108.148821064638	-0.6859221658146	0.369565193223305	-1.85602480534508	0.0634500224784362	0.482151863624021	CR925773.1	0.482151863624021	0.0634500224784362	NA	NA	NA
LL0000024734	454.966136250324	0.318695220068086	0.171731487427957	1.85577627516783	0.063485453562713	0.482151863624021	si:cabz01054394.6	0.482151863624021	0.063485453562713	chr4	72602832	4
LL0000023691	279.899620673839	-0.402241888234204	0.21677693409978	-1.85555668044026	0.0635167731381053	0.482151863624021	rims1b	0.482151863624021	0.0635167731381053	NA	NA	NA
LL0000019473	108.624713074233	-0.645721403376546	0.348006555292924	-1.85548632218445	0.0635268106449082	0.482151863624021	mpdu1a	0.482151863624021	0.0635268106449082	chr5	24179305	5
LL0000030393	127.822683995643	0.604849258179006	0.326002222886442	1.85535317159385	0.0635458098697094	0.482151863624021	tm4sf18	0.482151863624021	0.0635458098697094	chr22	38159822	22
LL0000018927	554.887355012807	0.288653489379186	0.155598361015479	1.85511908670086	0.0635792227661219	0.482151863624021	mfge8a	0.482151863624021	0.0635792227661219	chr7	48788214	7
LL0000017441	144.390605206263	0.555459395703537	0.299425772107575	1.85508211866271	0.0635845008505286	0.482151863624021	LOC110438518	0.482151863624021	0.0635845008505286	chrUn_KZ116041v1	5886	chrUn_KZ116041v1
LL0000019034	881.155685799422	0.253651238930872	0.136762891944743	1.85467881911531	0.0636421051648659	0.482298328918705	mif	0.482298328918705	0.0636421051648659	chr14	48964677	14
LL0000018769	4273.73865150573	-0.136640717366258	0.073678585892684	-1.85455130158553	0.063660327790371	0.482298328918705	mcm2	0.482298328918705	0.063660327790371	chr22	5633810	22
LL0000019881	461.744407126247	-0.363317364338837	0.195956822258454	-1.85406846340693	0.0637293658308828	0.482597004269051	myo1eb	0.482597004269051	0.0637293658308828	chr16	38201839	16
LL0000028416	385.908245727492	-0.414989535223562	0.223849162244244	-1.85388022480407	0.0637562976522766	0.482597004269051	sim1b	0.482597004269051	0.0637562976522766	chr4	927422	4
LL0000028684	1236.18744438594	0.208438831379536	0.112457811129987	1.85348469159343	0.0638129183209967	0.482811481746938	slc30a6	0.482811481746938	0.0638129183209967	chr13	269706	13
LL0000024223	550.51569410652	-0.29927568400265	0.161553493843578	-1.85248660912539	0.0639559786960527	0.483664888599416	satb1b	0.483664888599416	0.0639559786960527	NA	NA	NA
LL0000003911	1053.83303088595	-0.216554171938836	0.116910797069631	-1.85230258767168	0.0639823843492577	0.483664888599416	c2cd2l	0.483664888599416	0.0639823843492577	chr5	30535890	5
LL0000013681	302.642148544627	0.434467657700772	0.234618976240278	1.85180101227543	0.0640544022475495	0.483749321567611	lims2	0.483749321567611	0.0640544022475495	chr9	94883	9
LL0000010150	921.133392170723	0.237799371435683	0.128419508075743	1.85173868829513	0.064063355609751	0.483749321567611	fastkd2	0.483749321567611	0.064063355609751	chr1	6221935	1
LL0000012949	827.035117111576	0.242883798051623	0.13117277027509	1.85163275535202	0.0640785761359405	0.483749321567611	itgb8	0.483749321567611	0.0640785761359405	chr19	2275036	19
LL0000001129	8188.91897435457	0.107866744620511	0.0582923007782612	1.85044582526991	0.0642493194006765	0.484691374059959	ap2m1a	0.484691374059959	0.0642493194006765	chr2	9789819	2
LL0000035478	245.615086923573	-0.514255661075738	0.277939095816443	-1.8502458589538	0.0642781220598872	0.484691374059959	XLOC_025819	0.484691374059959	0.0642781220598872	NA	NA	NA
LL0000032081	113.085290418447	-0.639713300291172	0.345785392997845	-1.85002985448596	0.0643092467904951	0.484691374059959	wnk4b	0.484691374059959	0.0643092467904951	chr3	22442938	3
LL0000031866	353.172526815511	0.377173719093214	0.203880283418495	1.84997643111477	0.0643169466427914	0.484691374059959	vkorc1	0.484691374059959	0.0643169466427914	chr12	4217097	12
LL0000026555	19277.0441272853	-0.0988220999139808	0.0534342510298495	-1.84941489792337	0.0643979258595036	0.484772155654915	si:ch73-46j18.5	0.484772155654915	0.0643979258595036	chr10	1712655	10
LL0000016467	66.9309854352795	-0.832779146523355	0.450299691400317	-1.84938866809707	0.0644017105432972	0.484772155654915	LOC108181166	0.484772155654915	0.0644017105432972	chr22	2480009	22
LL0000038722	338.835249274725	0.363550169599056	0.19658678366876	1.84931134644138	0.0644128683007409	0.484772155654915	zgc:153293	0.484772155654915	0.0644128683007409	chr25	3507418	25
LL0000004687	2953.42718902041	0.146398219681009	0.0791956866234423	1.84856304582723	0.0645209328918278	0.485371442719528	CABZ01110881.1	0.485371442719528	0.0645209328918278	NA	NA	NA
LL0000011517	422.839682898359	-0.331507098179232	0.179388343603879	-1.84798572482088	0.0646044079621135	0.48568522516996	gopc	0.48568522516996	0.0646044079621135	chr20	42246898	20
LL0000006103	9559.40029461241	0.109687300927989	0.0593607482569341	1.84780859656997	0.0646300368652629	0.48568522516996	cox4i1	0.48568522516996	0.0646300368652629	chr18	30507838	18
LL0000004785	2716.92459413192	0.156093333042691	0.0844805152411374	1.84768443465508	0.0646480070060431	0.48568522516996	cad	0.48568522516996	0.0646480070060431	chr20	38788318	20
LL0000030333	191.787933006718	0.480067998030934	0.259862030975906	1.84739569774026	0.0646898122778698	0.485712578129172	timp4.1	0.485712578129172	0.0646898122778698	chr11	692448	11
LL0000038731	340.294548125708	0.369874923047616	0.200243714084701	1.84712376484968	0.0647292049458608	0.485712578129172	zgc:153426	0.485712578129172	0.0647292049458608	chr3	49559258	3
LL0000011491	477.107137685302	0.309002569766433	0.167324035522339	1.84673151589855	0.0647860616719462	0.485712578129172	gnptg	0.485712578129172	0.0647860616719462	chr24	37338429	24
LL0000008452	1038.91694882368	0.24757888456812	0.134066356224548	1.84668914364652	0.0647922060212142	0.485712578129172	cwf19l1	0.485712578129172	0.0647922060212142	chr4	17636267	4
LL0000020612	2219.52268472882	0.162297693217748	0.0878863325661128	1.84667727596506	0.0647939270256092	0.485712578129172	nrd1a	0.485712578129172	0.0647939270256092	chr2	36828221	2
LL0000012333	2207.09093273774	-0.168753082500158	0.0914112027174683	-1.8460875416084	0.0648794954956875	0.485760600432522	hs6st2	0.485760600432522	0.0648794954956875	chr14	31081861	14
LL0000013089	2011.70368228708	-0.165311450572767	0.0895489673481063	-1.84604530312613	0.0648856277334674	0.485760600432522	kcmf1	0.485760600432522	0.0648856277334674	chr5	55719756	5
LL0000038347	4922.89919153723	-0.120578689191758	0.0653173167540938	-1.84604474255596	0.0648857091209884	0.485760600432522	zc3h15	0.485760600432522	0.0648857091209884	chr9	11664950	9
LL0000031245	1791.68020265958	-0.180678551016432	0.0978943727866994	-1.8456479762132	0.0649433355801156	0.485862015110292	tspan2a	0.485862015110292	0.0649433355801156	chr6	49107047	6
LL0000032078	2651.07720828934	-0.157749435862489	0.085475126561771	-1.84555954706293	0.0649561848076446	0.485862015110292	wnk1a	0.485862015110292	0.0649561848076446	chr25	21115331	25
LL0000028798	1374.83671969689	-0.198975827600603	0.107833209735442	-1.84521844512253	0.0650057683892859	0.486019912674867	slc4a1ap	0.486019912674867	0.0650057683892859	chr17	40879295	17
LL0000015228	104.263760391039	-0.676145252055427	0.3665665777357	-1.84453600825261	0.065105063142082	0.486347275174164	LOC101885920	0.486347275174164	0.065105063142082	chr4	58560585	4
LL0000040058	23650.5927091676	0.0886228272007747	0.0480463997607042	1.84452586753975	0.0651065395613665	0.486347275174164	meis2a	0.486347275174164	0.0651065395613665	chr17	52822090	17
LL0000024821	1282.14809610164	0.225907989657992	0.122561490968593	1.84322161775825	0.0652966598371678	0.487487472810719	si:ch1073-322p19.1	0.487487472810719	0.0652966598371678	chr3	1096803	3
LL0000000301	170.395602926111	0.528323593174581	0.2866798153399	1.84290474914733	0.065342918785359	0.487487472810719	adarb1b	0.487487472810719	0.065342918785359	chr9	45227056	9
LL0000018777	17101.1926961776	-0.0975076150846926	0.0529101229030146	-1.8428914872004	0.0653448554567301	0.487487472810719	mcm7	0.487487472810719	0.0653448554567301	chr14	93966	14
LL0000031849	65.1734812531367	-0.834538315868049	0.452923333485382	-1.84255977594712	0.0653933113832461	0.487635837483891	vgll4l	0.487635837483891	0.0653933113832461	chr8	31099263	8
LL0000005205	1260.66432237205	0.200254799650785	0.108697580819983	1.84231146765293	0.0654296033073176	0.487683936877072	ccsapa	0.487683936877072	0.0654296033073176	chr1	53954237	1
LL0000031131	972.100310138021	-0.225730026475221	0.122551098846576	-1.84192576484212	0.0654860092949613	0.487683936877072	trim9	0.487683936877072	0.0654860092949613	chr13	36868364	13
LL0000005573	20594.9222300792	-0.129861558582709	0.0705090327218612	-1.84177194849597	0.0655085148996975	0.487683936877072	chd4a	0.487683936877072	0.0655085148996975	chr19	5000884	19
LL0000021775	1010.3102095869	0.221460255107337	0.120245506437803	1.84173414598147	0.065514046942359	0.487683936877072	pigm	0.487683936877072	0.065514046942359	chr24	42102203	24
LL0000019933	4741.88662745156	-0.122549524868858	0.0665787169128767	-1.84067117167822	0.065669760998008	0.488629969692676	naa15a	0.488629969692676	0.065669760998008	chr14	46118833	14
LL0000029771	227.361194856099	0.487748787330251	0.265026375983483	1.84037828506793	0.0657127192412521	0.488736559794742	sypl1	0.488736559794742	0.0657127192412521	chr4	3389780	4
LL0000031343	3855.06091781271	0.150839116786313	0.0820074597116537	1.83933409615025	0.0658660609869186	0.489231603639783	ttyh3a	0.489231603639783	0.0658660609869186	chr3	41960481	3
LL0000022166	156.259572796729	0.58227419392039	0.316575430506194	1.83929053808551	0.0658724639996393	0.489231603639783	plppr5a	0.489231603639783	0.0658724639996393	chr2	20264343	2
LL0000007170	50.5913309491202	-0.939639846204378	0.510946091744178	-1.83901953921753	0.0659123122169888	0.489231603639783	CR925768.1	0.489231603639783	0.0659123122169888	NA	NA	NA
LL0000004475	314.602397612752	0.405897112097767	0.220720504735265	1.8389642257506	0.0659204480609497	0.489231603639783	CABZ01078607.1	0.489231603639783	0.0659204480609497	NA	NA	NA
LL0000036873	472.243640393968	0.335671979136476	0.182536605978733	1.83892966200754	0.065925532328411	0.489231603639783	XLOC_036173	0.489231603639783	0.065925532328411	NA	NA	NA
LL0000011457	16751.9262111159	-0.120168102318796	0.0653529764368146	-1.83875484898501	0.0659512519758123	0.489231603639783	gnb1a	0.489231603639783	0.0659512519758123	chr8	53269656	8
LL0000024530	627.941887032505	-0.285417777502001	0.155262997233582	-1.83828589288799	0.0660202887447816	0.489418698936066	setd1a	0.489418698936066	0.0660202887447816	chr3	32714082	3
LL0000021576	68.5289669833466	0.804280028353068	0.43753815750197	1.83819402848184	0.0660338194182295	0.489418698936066	pdzph1	0.489418698936066	0.0660338194182295	chr10	5620540	10
LL0000022367	479.327189295127	0.313497823822764	0.170596070150623	1.83766146281078	0.0661123058441996	0.48978773804455	ppfibp1a	0.48978773804455	0.0661123058441996	chr4	10813255	4
LL0000040305	3079.14771248962	-0.141648499197596	0.0770995496932408	-1.83721564861505	0.0661780664332146	0.490062219500451	zgc:92744	0.490062219500451	0.0661780664332146	chr2	3502356	2
LL0000019703	366.70453949403	0.352707191854264	0.192014118008969	1.83688155595824	0.0662273826636639	0.490214741841318	mthfd2l	0.490214741841318	0.0662273826636639	chr8	32389648	8
LL0000000135	584.296599871474	0.28727878478765	0.156445557582846	1.83628598488979	0.0663153714548687	0.490653261969291	acads	0.490653261969291	0.0663153714548687	chr10	43999266	10
LL0000008783	2076.03414467829	0.192836543307186	0.105077889537946	1.83517716386517	0.0664794435854969	0.491272712540961	ddx39b	0.491272712540961	0.0664794435854969	chr19	27339847	19
LL0000022023	504.977018931441	-0.311180156714735	0.169565490722956	-1.83516206857889	0.0664816795382281	0.491272712540961	pkib	0.491272712540961	0.0664816795382281	chr20	40371896	20
LL0000012049	1733.22573174944	-0.177647185252079	0.0968032444846058	-1.83513668573712	0.0664854394498576	0.491272712540961	her4.1	0.491272712540961	0.0664854394498576	NA	NA	NA
LL0000034121	139.953906608328	0.578473608885467	0.315297265065756	1.8346927581653	0.0665512259117576	0.491341444050652	XLOC_015268	0.491341444050652	0.0665512259117576	NA	NA	NA
LL0000008904	103.752032661815	0.746722817261527	0.407044402993484	1.83449965598343	0.0665798588149571	0.491341444050652	dhx32a	0.491341444050652	0.0665798588149571	chr12	45150666	12
LL0000000231	13774.3045032926	-0.0937654542864896	0.0511125096276985	-1.834491301043	0.0665810979019953	0.491341444050652	actn4	0.491341444050652	0.0665810979019953	chr15	43398288	15
LL0000018671	1585.57791250925	-0.190081083670227	0.103670568261063	-1.83351057931471	0.0667266767391289	0.492202958193687	march8	0.492202958193687	0.0667266767391289	chr13	17752590	13
LL0000029258	1517.36691592067	0.192451595799095	0.105005326494178	1.83277936676637	0.0668353887882142	0.49277775152521	spcs3	0.49277775152521	0.0668353887882142	chr1	38818315	1
LL0000013510	334.905971532026	0.37193759644675	0.202956429559732	1.83259824413341	0.0668623394769692	0.49277775152521	lamb1b	0.49277775152521	0.0668623394769692	chr4	25704578	4
LL0000034715	1048.35074405019	0.214827428680829	0.117252377659495	1.83217972180228	0.0669246489968092	0.493024097421897	XLOC_019150	0.493024097421897	0.0669246489968092	NA	NA	NA
LL0000005214	21558.6337230461	0.0868527604405	0.0474277584338222	1.83126429138938	0.0670611047386099	0.493816219492378	cct6a	0.493816219492378	0.0670611047386099	chr21	41820358	21
LL0000020893	62.9853099198945	0.819117042332471	0.447530013891204	1.83030638595695	0.0672041370156964	0.494348522674423	opn1lw2	0.494348522674423	0.0672041370156964	chr11	25481100	11
LL0000021758	618.354305846108	-0.278559608103074	0.152196973757532	-1.83025720699843	0.0672114870779264	0.494348522674423	picalma	0.494348522674423	0.0672114870779264	chr10	29137900	10
LL0000019960	185.028401894202	-0.512794026233433	0.280188083656269	-1.83017785603802	0.0672233479045784	0.494348522674423	naf1	0.494348522674423	0.0672233479045784	chr4	10003520	4
LL0000039646	2462.29211186239	0.157423702735382	0.0860301436875321	1.82986678840334	0.0672698607337322	0.494348522674423	znf687b	0.494348522674423	0.0672698607337322	chr19	7819479	19
LL0000021495	816.648242030747	-0.250550205065786	0.136946698213361	-1.82954542412869	0.0673179409953504	0.494348522674423	PDE3B	0.494348522674423	0.0673179409953504	NA	NA	NA
LL0000011515	1818.44606459595	0.170265578720455	0.0930691376767886	1.82945263027745	0.0673318294192793	0.494348522674423	golt1bb	0.494348522674423	0.0673318294192793	chr25	3341773	25
LL0000025499	488.833845659333	-0.305840682841328	0.16720468757701	-1.82913940555922	0.0673787270698102	0.494348522674423	si:ch211-207d6.2	0.494348522674423	0.0673787270698102	chr2	29795277	2
LL0000011423	262.171794086823	0.413594372206666	0.226131101013546	1.8290026022643	0.0673992184100817	0.494348522674423	gmip	0.494348522674423	0.0673992184100817	chr3	52737595	3
LL0000008769	674.161923054126	0.267985475069142	0.146524701867075	1.82894400503373	0.0674079970756478	0.494348522674423	ddx10	0.494348522674423	0.0674079970756478	chr21	25120530	21
LL0000006123	62.6478561451896	-0.960651727376557	0.525278169365661	-1.82884380772318	0.0674230101813847	0.494348522674423	cp	0.494348522674423	0.0674230101813847	chr22	38173973	22
LL0000011442	2595.39342811496	-0.148618530604544	0.0812956532537513	-1.82812394828362	0.0675309515311631	0.494834756864109	gnai1	0.494834756864109	0.0675309515311631	chr4	22680486	4
LL0000038378	1326.37543403566	0.197671059166914	0.108134267982213	1.82801495636359	0.0675473070181835	0.494834756864109	zdhhc16a	0.494834756864109	0.0675473070181835	chr13	31379783	13
LL0000039157	307.192733439702	-0.395912109972396	0.21663497113797	-1.82755400890583	0.0676165135101387	0.495129244575099	zgc:55262	0.495129244575099	0.0676165135101387	chr7	6684130	7
LL0000022475	2306.19044970063	-0.165142972691281	0.090378609705909	-1.82723515252839	0.0676644206214197	0.495247125474163	ppp2r5d	0.495247125474163	0.0676644206214197	chr13	4232567	13
LL0000027583	351.575887624977	0.376669404051309	0.206161404613596	1.82706071855347	0.0676906405607371	0.495247125474163	si:dkey-32e6.3	0.495247125474163	0.0676906405607371	chr23	20136933	23
LL0000029157	1444.32623521471	0.219332665110447	0.120061479245887	1.82683627161757	0.0677243904644367	0.495281756999773	sorcs2	0.495281756999773	0.0677243904644367	chr7	39758659	7
LL0000022384	548.164406386726	0.286835378993542	0.157069168860302	1.82617238682057	0.0678242993167877	0.495423289827217	ppil3	0.495423289827217	0.0678242993167877	chr5	64851989	5
LL0000020761	2453.19493172264	0.157400319175116	0.0862002234052024	1.82598504919439	0.0678525139114451	0.495423289827217	nup62l	0.495423289827217	0.0678525139114451	chr14	10625106	14
LL0000020840	7033.97120112422	-0.111963133201937	0.061316744663851	-1.82597973548234	0.0678533143411689	0.495423289827217	ola1	0.495423289827217	0.0678533143411689	chr6	10741265	6
LL0000028018	169.908550963566	-0.513425738667512	0.281184897096404	-1.82593639974726	0.0678598424990352	0.495423289827217	si:dkey-90l8.3	0.495423289827217	0.0678598424990352	chr8	52637501	8
LL0000023117	4113.54804311028	-0.127076081121572	0.0696272006269168	-1.82509249226439	0.0679870729595151	0.4961399522642	rac3b	0.4961399522642	0.0679870729595151	chr12	3022871	12
LL0000030104	285.59670001229	0.436841306029817	0.239381111705931	1.82487792339463	0.0680194533790702	0.496164123815106	tctn1	0.496164123815106	0.0680194533790702	chr10	8416072	10
LL0000031024	1621.75017927628	-0.179262175933365	0.0982451106748712	-1.82464221071122	0.0680550392125161	0.496211646441024	tram1	0.496211646441024	0.0680550392125161	chr24	14214889	24
LL0000010250	65.6402840030069	-0.821124160887765	0.450078986742117	-1.8244001277008	0.0680916027167269	0.496248288890169	fech	0.496248288890169	0.0680916027167269	chr21	1647984	21
LL0000029738	127.89138980472	-0.58642637568771	0.321495716124613	-1.82405657766341	0.0681435192286167	0.496248288890169	syn1	0.496248288890169	0.0681435192286167	chr8	31119301	8
LL0000011447	2131.72531885367	-0.178764058652807	0.0980049092483344	-1.82403167375868	0.0681472839157863	0.496248288890169	gnal	0.496248288890169	0.0681472839157863	chr24	8904740	24
LL0000010248	178.086412180375	0.519060113786016	0.284719789895567	1.82305597365186	0.0682949137429349	0.497111250609022	fdxacb1	0.497111250609022	0.0682949137429349	chr5	57726424	5
LL0000031138	1808.83043648407	-0.170723184032133	0.0936863261028169	-1.82228497085872	0.0684117574115862	0.497537189663868	trip11	0.497537189663868	0.0684117574115862	chr13	33174217	13
LL0000008486	1545.62916575708	0.203787443366614	0.111841260189575	1.8221132614313	0.068437801935027	0.497537189663868	cxcl12a	0.497537189663868	0.068437801935027	chr13	30804397	13
LL0000035720	177.485147644914	-0.502101743231976	0.275640940392823	-1.82157898067108	0.0685188926527245	0.497537189663868	XLOC_027844	0.497537189663868	0.0685188926527245	NA	NA	NA
LL0000005932	758.623664318436	0.266286237929182	0.146186949909234	1.82154589102868	0.0685239174449679	0.497537189663868	cnrip1b	0.497537189663868	0.0685239174449679	chr13	1089839	13
LL0000000522	754.815896312583	0.246201070143119	0.135191953821457	1.82112221314789	0.0685882813664969	0.497537189663868	ak1	0.497537189663868	0.0685882813664969	chr5	71699873	5
LL0000018802	133.706593209145	-0.566017280958782	0.310864609983048	-1.82078391293769	0.0686397106293489	0.497537189663868	mdh1ab	0.497537189663868	0.0686397106293489	chr17	24439553	17
LL0000028596	878.079044179254	-0.24262367766026	0.133264736496433	-1.82061424529027	0.0686655158698146	0.497537189663868	slc25a22a	0.497537189663868	0.0686655158698146	NA	NA	NA
LL0000020744	953.505002924039	-0.24269597236365	0.133308694659518	-1.82055621340767	0.0686743439354077	0.497537189663868	numb	0.497537189663868	0.0686743439354077	chr17	51821895	17
LL0000009195	148.660912438419	0.577525876577935	0.317229414636951	1.82053066308141	0.0686782310593132	0.497537189663868	drc3	0.497537189663868	0.0686782310593132	chr3	62126971	3
LL0000020753	2685.59151555551	0.151368323427275	0.0831476433247158	1.82047641249599	0.0686864851248027	0.497537189663868	nup210	0.497537189663868	0.0686864851248027	chr23	4483125	23
LL0000019932	1146.73217282606	0.215060308420276	0.118137288720171	1.8204269858409	0.0686940059533312	0.497537189663868	naa10	0.497537189663868	0.0686940059533312	chr23	13832346	23
LL0000022363	4027.18726378972	0.12590231867396	0.069167873678624	1.82024272220573	0.0687220497286117	0.497537189663868	ppfia1	0.497537189663868	0.0687220497286117	chr18	50942219	18
LL0000028593	303.073979875406	-0.397861426988136	0.218584164619344	-1.82017497782146	0.0687323623661258	0.497537189663868	slc25a1b	0.497537189663868	0.0687323623661258	chr10	3268580	10
LL0000011459	359.053465979923	0.354699954385393	0.194972488007803	1.81923079512222	0.0688762264684958	0.498165042123412	gnb1l	0.498165042123412	0.0688762264684958	chr5	15222010	5
LL0000003924	74.6271145857775	-0.788782772288966	0.433634806808336	-1.81900244146592	0.0689110575999267	0.498165042123412	c4	0.498165042123412	0.0689110575999267	chr15	32351881	15
LL0000002796	122.19336729089	0.58739160859947	0.322936346949278	1.81890832093833	0.0689254181587504	0.498165042123412	BX470211.1	0.498165042123412	0.0689254181587504	NA	NA	NA
LL0000022322	1089.13161469792	-0.222496280852232	0.122328669185899	-1.81884003425322	0.0689358386253148	0.498165042123412	pora	0.498165042123412	0.0689358386253148	chr10	35275984	10
LL0000029511	647.107090133276	0.269731415704322	0.148362431754741	1.81805739171367	0.0690553613968921	0.498817589370948	stard3	0.498817589370948	0.0690553613968921	chr19	4968946	19
LL0000012778	53.5015585326095	0.887217922906152	0.488145353583171	1.81752815302581	0.0691362815519505	0.49899241968042	inpp5kb	0.49899241968042	0.0691362815519505	chr10	24304057	10
LL0000001955	747.817856503162	0.254098062992361	0.139805076778123	1.81751670860728	0.0691380322540391	0.49899241968042	bmper	0.49899241968042	0.0691380322540391	chr16	7154297	16
LL0000019956	265.535830757891	-0.406969225549737	0.224044726867847	-1.81646419997998	0.0692991947843105	0.499593844897298	nadka	0.499593844897298	0.0692991947843105	chr8	53051728	8
LL0000011358	569.775699739853	0.300046013467761	0.165183203940857	1.81644384119823	0.0693023152067736	0.499593844897298	glb1l	0.499593844897298	0.0693023152067736	chr9	12847153	9
LL0000025770	269.996786465431	-0.400937192221882	0.220731879811275	-1.81639911989461	0.0693091701163983	0.499593844897298	si:ch211-239j9.1	0.499593844897298	0.0693091701163983	chr6	52350323	6
LL0000011331	2100.79709410741	0.170491555141246	0.0938796952876664	1.81606421515138	0.0693605222284418	0.499752956486819	ginm1	0.499752956486819	0.0693605222284418	chr20	23855024	20
LL0000019601	1316.94302580723	0.200073229356418	0.110192226772037	1.81567461895769	0.0694202996840822	0.49997261405384	mrps6	0.49997261405384	0.0694202996840822	chr13	4995516	13
LL0000009687	417.59746816377	-0.324644801506566	0.178824726722662	-1.81543574793241	0.0694569716321093	0.500025748118294	epb41b	0.500025748118294	0.0694569716321093	chr16	26449742	16
LL0000005464	519.807455022388	0.292590992109285	0.16118744024029	1.81522202767849	0.0694897958666806	0.500034943742615	cep57	0.500034943742615	0.0694897958666806	chr15	47079938	15
LL0000021341	6315.50312263075	-0.128845042471234	0.0709872045209902	-1.81504601203355	0.0695168388014076	0.500034943742615	pbx1a	0.500034943742615	0.0695168388014076	chr2	18702183	2
LL0000039818	209.764122566536	-0.516939149786892	0.284880964602481	-1.81457947008928	0.0695885598274274	0.500339986391895	golim4a	0.500339986391895	0.0695885598274274	chr18	5195245	18
LL0000010377	2045.14943972414	0.164089704545694	0.0904457605764683	1.81423323215866	0.0696418259033768	0.50040163809489	fkbp3	0.50040163809489	0.0696418259033768	chr20	54249235	20
LL0000038742	975.129927210389	-0.229224467097537	0.126354158262296	-1.81414264674768	0.0696557673040868	0.50040163809489	zgc:153675	0.50040163809489	0.0696557673040868	chr22	812847	22
LL0000004401	472.18636657989	0.306169081486413	0.168789782280885	1.81390767467733	0.0696919409799528	0.500450879506442	CABZ01072848.1	0.500450879506442	0.0696919409799528	NA	NA	NA
LL0000021430	124.749822298273	-0.582911058395757	0.321420942630017	-1.81354411329301	0.0697479412214758	0.500568987809297	pck2	0.500568987809297	0.0697479412214758	chr24	12920018	24
LL0000018616	2125.42409118019	0.170323525906772	0.0939239172068676	1.81342016998326	0.0697670409513339	0.500568987809297	map4k5	0.500568987809297	0.0697670409513339	chr13	36705590	13
LL0000012340	84.3492860441911	-0.730495692669261	0.402934429260489	-1.8129393757936	0.0698411722274733	0.500679771335175	hsd11b1la	0.500679771335175	0.0698411722274733	chr22	19553394	22
LL0000023407	142.533925798847	-0.562353425203183	0.310258283778031	-1.8125331525572	0.069903856158616	0.500679771335175	rest	0.500679771335175	0.069903856158616	chr14	52421487	14
LL0000029070	1508.90102233087	0.181757537349119	0.100282852622959	1.81244881447964	0.0699168760763661	0.500679771335175	snrnp40	0.500679771335175	0.0699168760763661	chr19	43004453	19
LL0000001476	6637.52570525926	-0.125304635964422	0.0691417538845378	-1.81228604894334	0.0699420090715936	0.500679771335175	ash1l	0.500679771335175	0.0699420090715936	chr19	9032337	19
LL0000022721	3766.06868487914	0.131023288664591	0.0722975059171848	1.81227951092359	0.0699430187769269	0.500679771335175	psap	0.500679771335175	0.0699430187769269	chr13	5004911	13
LL0000012469	658.545949335172	-0.267013127623762	0.14734364843231	-1.81217942181219	0.0699584776281207	0.500679771335175	idh3g	0.500679771335175	0.0699584776281207	chr23	25121994	23
LL0000009343	3709.54775053195	-0.131115481153671	0.0723723608914569	-1.81167892740595	0.0700358215060815	0.501023234403733	ebf2	0.501023234403733	0.0700358215060815	chr5	67390553	5
LL0000004912	891.636132526834	0.272825845492266	0.150627104455919	1.81126661418436	0.0700995910157296	0.501269341871592	carmil3	0.501269341871592	0.0700995910157296	NA	NA	NA
LL0000031257	222.047255323554	0.455678095099111	0.251650439443785	1.81075819341417	0.0701782903818546	0.501324014541799	tspan4b	0.501324014541799	0.0701782903818546	chr3	32587009	3
LL0000018629	97.8644015814217	-0.670629533314366	0.370374708286113	-1.81067853260733	0.070190627788761	0.501324014541799	mapk1	0.501324014541799	0.070190627788761	chr5	13104853	5
LL0000011921	4657.78044579266	0.119558886279802	0.0660309913618801	1.81064805803936	0.0701953479849376	0.501324014541799	hadhb	0.501324014541799	0.0701953479849376	chr20	47931982	20
LL0000009658	123.438823160929	0.59276590991203	0.327512770754338	1.80990166748842	0.0703110375164787	0.501595732814608	enpp2	0.501595732814608	0.0703110375164787	chr16	9609711	16
LL0000003948	576.808594952997	0.30627392485105	0.169236461232254	1.80973959524438	0.0703361791575344	0.501595732814608	ca4a	0.501595732814608	0.0703361791575344	chr5	2241315	5
LL0000021571	2832.64920936174	0.144107538619399	0.0796295200561949	1.80972506826239	0.0703384330322657	0.501595732814608	PDZD4	0.501595732814608	0.0703384330322657	NA	NA	NA
LL0000020728	1084.53342115276	0.219813683054544	0.121467883331082	1.80964446754541	0.0703509393847426	0.501595732814608	nudt3a	0.501595732814608	0.0703509393847426	chr23	3710945	23
LL0000010884	22637.427842146	-0.0854801739463473	0.0472450130482141	-1.80929517066942	0.0704051588701907	0.501660050697138	fscn1a	0.501660050697138	0.0704051588701907	chr3	40576427	3
LL0000008209	77.3347710403546	0.80473007987729	0.444961320429577	1.80853940090879	0.0705225903024939	0.501660050697138	CU694532.1	0.501660050697138	0.0705225903024939	NA	NA	NA
LL0000031815	311.104723290626	0.421917246906998	0.233327767663303	1.80825990464981	0.0705660590795021	0.501660050697138	vax2	0.501660050697138	0.0705660590795021	chr7	8844367	7
LL0000009580	13465.852317578	0.104166997264241	0.0576121742910374	1.8080726607891	0.0705951925538121	0.501660050697138	elof1	0.501660050697138	0.0705951925538121	chr3	14496318	3
LL0000034022	192.425434598656	0.477186762039641	0.263954332041353	1.80783834214504	0.070631664341465	0.501660050697138	XLOC_014585	0.501660050697138	0.070631664341465	NA	NA	NA
LL0000010322	986.363375736412	0.217841276988735	0.120498952661912	1.8078271402071	0.0706334083144421	0.501660050697138	fgfrl1a	0.501660050697138	0.0706334083144421	chr14	17442918	14
LL0000039615	178.627834349886	-0.488966337799302	0.270481571401869	-1.80776211578873	0.0706435323343176	0.501660050697138	znf513b	0.501660050697138	0.0706435323343176	NA	NA	NA
LL0000000454	52.4746205275936	-0.942160268999401	0.521184646424455	-1.80772836549007	0.070648787578586	0.501660050697138	agbl2	0.501660050697138	0.070648787578586	chr25	28596988	25
LL0000011384	2219.09079914556	-0.162655183814907	0.0899813797629084	-1.80765380841554	0.0706603979646524	0.501660050697138	glo1	0.501660050697138	0.0706603979646524	chr13	44788076	13
LL0000010340	258.875334066449	0.410464559469297	0.227078091213834	1.80759208109941	0.0706700116231782	0.501660050697138	fhl2b	0.501660050697138	0.0706700116231782	chr6	15075792	6
LL0000001930	1046.18905280621	0.225485289115958	0.124771147762875	1.80719095046307	0.0707325114488547	0.501660050697138	bloc1s6	0.501660050697138	0.0707325114488547	chr18	5505998	18
LL0000030761	134.836417513893	-0.603714584094819	0.334067656805033	-1.80716262648304	0.0707369262971481	0.501660050697138	tnni1b	0.501660050697138	0.0707369262971481	chr6	54806934	6
LL0000023779	1083.46184832029	-0.218333748163611	0.120818686002709	-1.80711904248582	0.0707437201600924	0.501660050697138	rnf150b	0.501660050697138	0.0707437201600924	NA	NA	NA
LL0000022366	785.129793885427	0.265058506023891	0.146708165464288	1.80670588569531	0.0708081495243536	0.501660050697138	ppfia4	0.501660050697138	0.0708081495243536	chr11	22374451	11
LL0000011900	12183.7120046861	0.0931836017584952	0.051579097828774	1.80661558036232	0.0708222385146632	0.501660050697138	h2afva	0.501660050697138	0.0708222385146632	chr5	13647218	5
LL0000019889	484.494143837813	-0.304798036067315	0.168716937005712	-1.80656454222492	0.0708302022485267	0.501660050697138	myo5ab	0.501660050697138	0.0708302022485267	chr25	7612255	25
LL0000022969	538.947382268733	-0.305177249128114	0.168986999367922	-1.80592146300957	0.0709306080216913	0.50206963970777	pycard	0.50206963970777	0.0709306080216913	chr16	41984031	16
LL0000011141	2537.96476579737	0.146811852169588	0.0813149237092654	1.80547242096053	0.0710007873975705	0.50206963970777	gar1	0.50206963970777	0.0710007873975705	chr14	43605056	14
LL0000023973	40662.2906190496	0.0840158092168062	0.0465344071287295	1.80545567034712	0.0710034063995365	0.50206963970777	rps19	0.50206963970777	0.0710034063995365	chr16	24190032	16
LL0000031712	152.129821477862	-0.588768779687011	0.326149875667784	-1.80520927221426	0.0710419405410588	0.50206963970777	usp2b	0.50206963970777	0.0710419405410588	chr5	63086911	5
LL0000031494	5059.74885781	-0.116314686911474	0.0644373452510433	-1.80508192040378	0.0710618637783753	0.50206963970777	ube2ql1	0.50206963970777	0.0710618637783753	chr19	27951388	19
LL0000001009	123.108019388874	-0.594117214516729	0.329176444774796	-1.80485944224591	0.0710966798114666	0.50206963970777	ankk1	0.50206963970777	0.0710966798114666	chr15	22014028	15
LL0000005347	497.016496164947	0.297446601189024	0.164812327307487	1.80475942575633	0.0711123361393047	0.50206963970777	cdk10	0.50206963970777	0.0711123361393047	chr25	34955982	25
LL0000008510	5820.20194784273	-0.127059088282714	0.0704049733411732	-1.80468910437623	0.0711233457621061	0.50206963970777	cxxc5a	0.50206963970777	0.0711233457621061	chr21	28863128	21
LL0000009661	262.463578385153	0.406713029523098	0.225458409153126	1.80393816780135	0.0712410006953285	0.502515226630582	enpp6	0.502515226630582	0.0712410006953285	chr14	4048133	14
LL0000001096	281.477965066533	-0.428022563056583	0.237297851690259	-1.80373551638922	0.0712727789517673	0.502515226630582	ANXA1 (1 of many)	0.502515226630582	0.0712727789517673	NA	NA	NA
LL0000011735	1201.67124749362	0.208145264826659	0.115401433244381	1.80366273602407	0.071284194651623	0.502515226630582	GRIN2B	0.502515226630582	0.071284194651623	NA	NA	NA
LL0000013420	965.928358990747	-0.220423849238473	0.122217669851117	-1.80353503308474	0.0713042286542428	0.502515226630582	klhl7	0.502515226630582	0.0713042286542428	chr19	1658697	19
LL0000039259	1594.99812710445	0.176761602405156	0.0980288735831369	1.80315855874083	0.0713633167056869	0.502567755587324	zgc:86764	0.502567755587324	0.0713633167056869	chr21	20310215	21
LL0000031389	413.119028739535	0.333796852802313	0.185122601539255	1.80311237000162	0.0713705688408034	0.502567755587324	twist1b	0.502567755587324	0.0713705688408034	chr16	19732538	16
LL0000026061	116.042770823653	0.609995927280587	0.338364034580068	1.80278003848025	0.0714227663187786	0.502622457206484	si:ch211-51h9.7	0.502622457206484	0.0714227663187786	chr8	2575992	8
LL0000031032	2976.75051483462	0.15574791795637	0.0863976013743426	1.8026879853012	0.0714372301355048	0.502622457206484	trappc2	0.502622457206484	0.0714372301355048	chr9	54710915	9
LL0000000042	824.844206248621	0.241923150353871	0.134228436344039	1.80232413446135	0.0714944235416644	0.502788264866638	abcb8	0.502788264866638	0.0714944235416644	chr24	33781484	24
LL0000002762	174.128253808474	0.555180292521161	0.308063246165415	1.80216335259629	0.0715197086587496	0.502788264866638	BX465862.1	0.502788264866638	0.0715197086587496	NA	NA	NA
LL0000009948	661.693317972287	0.266606174834225	0.147986389260646	1.80155875257322	0.0716148557645143	0.503105546597175	fah	0.503105546597175	0.0716148557645143	chr7	10589009	7
LL0000030305	234.144614856594	-0.44144788897695	0.245044349620385	-1.801502012435	0.0716237903937627	0.503105546597175	tiam1b	0.503105546597175	0.0716237903937627	chr15	42349975	15
LL0000011627	132.092207983853	-0.576753802357554	0.320264384152957	-1.80086775456773	0.0717237264751158	0.503600282683567	gpr31	0.503600282683567	0.0717237264751158	chr20	42716570	20
LL0000001118	3125.51239155293	-0.140360241915751	0.0779588470423368	-1.8004401968583	0.0717911585347066	0.503866482330965	ap1g1	0.503866482330965	0.0717911585347066	chr7	69304485	7
LL0000010224	1104.55660793473	0.21434095757276	0.119062520256798	1.80023870744935	0.071822954340843	0.503882452792375	FBXO48	0.503882452792375	0.071822954340843	NA	NA	NA
LL0000035849	87.5873638839854	-0.692582072642569	0.384816355395366	-1.799772964252	0.0718964945681381	0.504191152745912	XLOC_028682	0.504191152745912	0.0718964945681381	NA	NA	NA
LL0000023619	419.45605207749	-0.339250476879396	0.188572858575028	-1.79904191644005	0.0720120504216008	0.504794122647353	rgs7a	0.504794122647353	0.0720120504216008	chr17	19626464	17
LL0000005302	737.452925852377	-0.255954953695175	0.142324546162049	-1.79838938958392	0.0721153230102306	0.505137464381711	cdc6	0.505137464381711	0.0721153230102306	chr11	11783469	11
LL0000022813	8074.17645549401	-0.115699293822734	0.0643451830364673	-1.79810342224315	0.0721606200280244	0.505137464381711	ptenb	0.505137464381711	0.0721606200280244	chr12	17400668	12
LL0000001563	991.178210876446	-0.2401560286825	0.133560766356735	-1.79810310492719	0.0721606703035791	0.505137464381711	atoh7	0.505137464381711	0.0721606703035791	chr13	25449698	13
LL0000000471	4984.71286271093	0.124660238484775	0.0693512437553974	1.79751986748	0.0722531269638882	0.505137464381711	agpat3	0.505137464381711	0.0722531269638882	chr1	46834729	1
LL0000029362	3320.63597209536	0.141749598075869	0.0788612137291718	1.7974564601893	0.0722631843333772	0.505137464381711	srebf1	0.505137464381711	0.0722631843333772	chr3	62061260	3
LL0000018654	1509.29427308028	0.17999216240394	0.100145352547363	1.79730918934869	0.0722865481723639	0.505137464381711	mapkbp1	0.505137464381711	0.0722865481723639	chr17	10593426	17
LL0000003875	53.1693440847562	0.877126973251534	0.488033513956615	1.79726790920656	0.0722930981861032	0.505137464381711	C14orf132	0.505137464381711	0.0722930981861032	NA	NA	NA
LL0000005950	506.758335324279	0.291713490309004	0.162329565648022	1.79704472900226	0.0723285191119282	0.505137464381711	cntnap3	0.505137464381711	0.0723285191119282	chr10	2194273	10
LL0000009803	200.64913055246	0.462621732827963	0.257460708545397	1.79686343380971	0.0723573029273861	0.505137464381711	esm1	0.505137464381711	0.0723573029273861	chr21	9987312	21
LL0000020812	119.757979581384	0.596888209791469	0.332274365124504	1.79637153040023	0.0724354485354386	0.505137464381711	oct2	0.505137464381711	0.0724354485354386	NA	NA	NA
LL0000010004	618.31326366623	0.280613001482851	0.156232715596618	1.79612189682073	0.0724751326783795	0.505137464381711	fam161a	0.505137464381711	0.0724751326783795	chr1	53686826	1
LL0000030877	2004.86797286327	-0.167327719268194	0.0931660155831305	-1.79601669365038	0.0724918621114584	0.505137464381711	tpm4a	0.505137464381711	0.0724918621114584	chr22	15578709	22
LL0000012536	372.437710520973	-0.33977084573926	0.189202876441141	-1.79580169250206	0.0725260614774584	0.505137464381711	igf2r	0.505137464381711	0.0725260614774584	chr20	42565024	20
LL0000039608	1126.76396082186	-0.222525461562139	0.12391523177878	-1.79578780080404	0.0725282716280589	0.505137464381711	ZNF462	0.505137464381711	0.0725282716280589	NA	NA	NA
LL0000022696	331.896392903338	-0.362159644708624	0.201701774702264	-1.79552036784612	0.0725708306033976	0.505137464381711	prrg4	0.505137464381711	0.0725708306033976	chr18	45666664	18
LL0000020257	2870.25740986301	-0.140180172432076	0.0780766050928556	-1.79541838768938	0.0725870649921948	0.505137464381711	nfil3-2	0.505137464381711	0.0725870649921948	chr3	14081351	3
LL0000021354	1383.78306466529	0.187237789445916	0.10429122741776	1.79533594609924	0.0726001911774114	0.505137464381711	pccb	0.505137464381711	0.0726001911774114	chr2	25108570	2
LL0000001652	238.045418633394	0.465101205167589	0.259067041285413	1.7952928433501	0.0726070546844396	0.505137464381711	mt-atp8	0.505137464381711	0.0726070546844396	NA	NA	NA
LL0000005009	296.377926893822	-0.384557935216867	0.214233735436546	-1.79503911666036	0.0726474678603616	0.505137464381711	CC2D1A	0.505137464381711	0.0726474678603616	NA	NA	NA
LL0000009963	103.108393821518	-0.644549082901248	0.359079273839715	-1.79500497483172	0.0726529073207043	0.505137464381711	fam110c	0.505137464381711	0.0726529073207043	chr23	35488586	23
LL0000035925	75.8648576672661	0.745528832063366	0.415531920242161	1.79415538432978	0.07278837108395	0.505873251641671	XLOC_029260	0.505873251641671	0.07278837108395	NA	NA	NA
LL0000003904	90.1893448093899	0.671900085680157	0.374553933893952	1.79386738431745	0.0728343384060275	0.505986700143461	c1qtnf6b	0.505986700143461	0.0728343384060275	chr6	215043	6
LL0000021227	836.983241164508	0.252593721843294	0.140842423357818	1.79344913145641	0.0729011375236244	0.5062447178156	pak7	0.5062447178156	0.0729011375236244	chr20	54689311	20
LL0000004285	287.842005078478	0.384515834699273	0.214428791509234	1.79320991361701	0.0729393655095474	0.506304200846874	CABZ01064859.1	0.506304200846874	0.0729393655095474	NA	NA	NA
LL0000031975	648.54097853542	-0.260999151362159	0.145576598170649	-1.79286475052954	0.0729945528862331	0.506481310250046	waslb	0.506481310250046	0.0729945528862331	chr4	4071137	4
LL0000011466	573.238392862167	0.289175996874521	0.161316446564455	1.79260083539578	0.073036772749707	0.506568335662231	gnb5b	0.506568335662231	0.073036772749707	chr18	39067574	18
LL0000027294	343.020121477686	-0.374972759046256	0.209202374657114	-1.79239246046247	0.0730701216753069	0.506593788332987	si:dkey-23a23.3	0.506593788332987	0.0730701216753069	NA	NA	NA
LL0000039575	4965.05293844556	-0.120495030844854	0.0672438993484635	-1.79191022549776	0.0731473477322032	0.506923296159552	znf281a	0.506923296159552	0.0731473477322032	chr3	38762885	3
LL0000010227	481.294327380123	0.311861609384995	0.174062350127759	1.79166608491781	0.0731864703383779	0.506988580440654	fbxo8	0.506988580440654	0.0731864703383779	chr1	38344656	1
LL0000005520	57.3010148666567	-0.893933511497361	0.499153937837479	-1.79089744412358	0.0733097539238454	0.507550170949166	cfap99	0.507550170949166	0.0733097539238454	chr17	43595664	17
LL0000029182	467.402116858345	-0.303754804408128	0.169620566117802	-1.79078994582043	0.0733270092893927	0.507550170949166	sox13	0.507550170949166	0.0733270092893927	chr11	37768408	11
LL0000030243	1083.26758922962	-0.21039086442061	0.117536479478383	-1.79000481683905	0.0734531370446941	0.50814243345648	tgm2b	0.50814243345648	0.0734531370446941	chr6	2093389	6
LL0000019010	106.729109858618	-0.623575773822838	0.348426199159811	-1.78969255276015	0.0735033502846276	0.50814243345648	mical2b	0.50814243345648	0.0735033502846276	chr25	16194444	25
LL0000020324	752.247777679937	0.242533987296975	0.135523298734593	1.78961100830308	0.073516467562165	0.50814243345648	nipsnap2	0.50814243345648	0.073516467562165	chr15	404874	15
LL0000011455	191.134450749614	0.472772959698468	0.264195769774548	1.78947967297853	0.0735375982454422	0.50814243345648	gnav1	0.50814243345648	0.0735375982454422	chr22	11538844	22
LL0000030728	593.562112520708	-0.289429151584868	0.161752661240895	-1.78933162128212	0.0735614243992596	0.50814243345648	tnfrsf19	0.50814243345648	0.0735614243992596	chr15	8235530	15
LL0000026930	188.439566353459	-0.512596549501742	0.286532446571762	-1.7889651089597	0.0736204348680977	0.508143391300034	si:dkey-184p9.7	0.508143391300034	0.0736204348680977	NA	NA	NA
LL0000013389	1216.78557992189	0.195699964660899	0.109393088477378	1.78896096074084	0.0736211029752759	0.508143391300034	klhl15	0.508143391300034	0.0736211029752759	chr24	16964194	24
LL0000010981	504.091287687019	-0.293555697845925	0.164148355850442	-1.78835600469485	0.0737185895722027	0.508449435551298	ftr97	0.508449435551298	0.0737185895722027	chr20	26931278	20
LL0000031258	3653.54130798868	0.129379122669834	0.072346896960222	1.78831612834715	0.0737250192155055	0.508449435551298	tspan5a	0.508449435551298	0.0737250192155055	chr7	69601802	7
LL0000012521	838.243234277974	0.242999340068419	0.135901873857087	1.78804995966395	0.0737679478729909	0.508540025138967	ift80	0.508540025138967	0.0737679478729909	chr15	1494492	15
LL0000008972	4798.37621135353	0.12005452483117	0.0671568639075964	1.78767318551917	0.0738287503228213	0.508753709834573	dldh	0.508753709834573	0.0738287503228213	chr25	26877704	25
LL0000003719	154.436238390942	0.53722024747502	0.300550375229867	1.78745492187173	0.0738639916602615	0.508791151593625	BX927333.1	0.508791151593625	0.0738639916602615	NA	NA	NA
LL0000005211	22033.5734791158	0.0877171936091279	0.0490820189914907	1.78715536588532	0.0739123810296994	0.508919093100419	cct3	0.508919093100419	0.0739123810296994	chr16	30408786	16
LL0000012628	4402.69095312538	0.123077801220866	0.0688783540875055	1.78688650231833	0.0739558345040063	0.509012959334227	ik	0.509012959334227	0.0739558345040063	chr21	44013486	21
LL0000010848	343.368570223019	0.354127402340576	0.198216558690662	1.78656820943617	0.0740073036904161	0.509161897094604	fra10ac1	0.509161897094604	0.0740073036904161	chr12	5156331	12
LL0000022318	472.494419864695	0.30396618119903	0.170164910778172	1.7863035323145	0.0740501252955351	0.509251244427675	pop4	0.509251244427675	0.0740501252955351	chr7	45963751	7
LL0000009973	153.350619019378	0.552861328130174	0.309538824608465	1.78608072454073	0.0740861886374772	0.509285953564301	fam120b	0.509285953564301	0.0740861886374772	chr13	6086703	13
LL0000021298	298.528797779657	-0.407718671402209	0.228298235457571	-1.78590373502025	0.0741148461335593	0.509285953564301	parp3	0.509285953564301	0.0741148461335593	chr6	42038357	6
LL0000005316	4270.65597215937	0.16237717800335	0.0909344705755781	1.78565044669605	0.0741558734133131	0.509362818226093	cdh11	0.509362818226093	0.0741558734133131	chr7	43760145	7
LL0000020735	250.376028339864	0.407755240464083	0.22838019785682	1.78542292322437	0.0741927431632773	0.509411075242953	nudt8	0.509411075242953	0.0741927431632773	chr15	496802	15
LL0000018949	180.481530367695	-0.511031652939249	0.286261610818412	-1.7851910058014	0.0742303403620292	0.509464286143738	mfsd6b	0.509464286143738	0.0742303403620292	chr9	41482830	9
LL0000022096	2843.23068899155	-0.466663926728908	0.261533513502347	-1.78433700706093	0.0743689202757165	0.510172406207311	pleca	0.510172406207311	0.0743689202757165	chr19	22408307	19
LL0000006007	866.962121738296	0.237598203770646	0.133176401473602	1.78408637822928	0.074409630369138	0.510172406207311	col4a1	0.510172406207311	0.074409630369138	chr9	8635262	9
LL0000028733	1399.74514697947	-0.207527799756854	0.116328962584664	-1.78397361367179	0.0744279528582453	0.510172406207311	slc38a10	0.510172406207311	0.0744279528582453	chr12	34763767	12
LL0000000246	1767.60689616107	0.167900838554346	0.0941243660337553	1.78381906438692	0.0744530707049278	0.510172406207311	acvr2ab	0.510172406207311	0.0744530707049278	chr6	1724697	6
LL0000019541	703.015407178106	0.288185298766088	0.161577118666971	1.78357740962117	0.0744923590955862	0.510236788684816	mrpl21	0.510236788684816	0.0744923590955862	chr7	72577897	7
LL0000030262	795.588605153731	0.256949261991417	0.14409266813664	1.78322232015134	0.0745501205055589	0.510427600043877	thbs2b	0.510427600043877	0.0745501205055589	chr12	30652946	12
LL0000028598	724.482720844889	-0.24854892691229	0.139404624057883	-1.78293172548629	0.0745974179475237	0.510546642721043	slc25a23a	0.510546642721043	0.0745974179475237	chr1	54974190	1
LL0000021451	1121.58160973777	-0.209200078401808	0.11735615839094	-1.78260843972854	0.0746500650237165	0.510595943421903	PCP4	0.510595943421903	0.0746500650237165	NA	NA	NA
LL0000012465	1461.10083824133	-0.191972220266446	0.107697082998907	-1.78252014744349	0.0746644486953583	0.510595943421903	idh1	0.510595943421903	0.0746644486953583	chr9	28104618	9
LL0000001889	4169.04584289271	0.127804552373372	0.0717166095687305	1.7820774454053	0.0747366033003909	0.51078272774852	bhlhe22	0.51078272774852	0.0747366033003909	chr24	24461557	24
LL0000009118	304.456951808478	0.396980837362951	0.222774460207939	1.781985407988	0.0747516113372666	0.51078272774852	dnmt3bb.3	0.51078272774852	0.0747516113372666	chr23	16961268	23
LL0000020816	333.95336895327	0.36427222858815	0.204516035108455	1.78114262969638	0.0748891530806439	0.511461586204074	odf2b	0.511461586204074	0.0748891530806439	chr8	31016155	8
LL0000012746	924.667139139518	0.220242146405112	0.12366140609906	1.78100955951192	0.0749108890684976	0.511461586204074	ing1	0.511461586204074	0.0749108890684976	chr9	8972838	9
LL0000029149	880.321461406163	-0.242931589894045	0.136432762618246	-1.78059569587252	0.0749785234333442	0.511669826185109	soga1	0.511669826185109	0.0749785234333442	chr23	9400221	23
LL0000000269	412.927327341653	0.34084216546339	0.19143530620929	1.78045613535237	0.0750013419131257	0.511669826185109	adam19a	0.511669826185109	0.0750013419131257	chr7	61302894	7
LL0000029466	595.038680647658	-0.282850047329409	0.158923565822276	-1.77978669095382	0.0751108765346441	0.512115852383282	st3gal5	0.512115852383282	0.0751108765346441	chr14	9481438	14
LL0000005373	1471.52421385559	-0.182289039041874	0.102440567349756	-1.77946143561952	0.0751641420042517	0.512115852383282	cdk8	0.512115852383282	0.0751641420042517	chr24	21514284	24
LL0000022890	229.287818563218	-0.427102410166438	0.240035894208226	-1.77932726093013	0.0751861241183841	0.512115852383282	ptpra	0.512115852383282	0.0751861241183841	chr21	15756483	21
LL0000038638	1685.92709847263	0.170358177572344	0.0957503695907151	1.77919080939885	0.0752084846351972	0.512115852383282	zgc:114119	0.512115852383282	0.0752084846351972	chr19	47476907	19
LL0000002035	1606.11728026367	-0.187007314971107	0.105111045307719	-1.77914047399711	0.0752167345436105	0.512115852383282	bsk146	0.512115852383282	0.0752167345436105	chr12	549599	12
LL0000000220	168085.853655674	-0.0751674871783924	0.0422758130747157	-1.77802581929166	0.0753996144538644	0.512886859310259	actb2	0.512886859310259	0.0753996144538644	chr3	40526106	3
LL0000013252	2419.43058998406	-0.156992459643482	0.0883148264767791	-1.77764556537696	0.0754620851766808	0.512886859310259	kdm6a	0.512886859310259	0.0754620851766808	chr9	33788157	9
LL0000001250	747.579110519968	-0.263855853004491	0.148435878061139	-1.77757464334743	0.0754737414078833	0.512886859310259	arfip1	0.512886859310259	0.0754737414078833	chr1	25441050	1
LL0000020624	422.35646149021	0.335432221286371	0.188714483490359	1.77745881016868	0.0754927820705647	0.512886859310259	nrl	0.512886859310259	0.0754927820705647	chr20	661036	20
LL0000002212	1934.32002464694	0.179560626893107	0.101027671097309	1.77734104867324	0.0755121437291319	0.512886859310259	BX005108.2	0.512886859310259	0.0755121437291319	NA	NA	NA
LL0000010102	283.646683099875	0.383342348469432	0.215696795747064	1.77722783104741	0.0755307621324497	0.512886859310259	fam78ab	0.512886859310259	0.0755307621324497	chr5	71983001	5
LL0000038768	80.5356516758614	-0.769242139566951	0.432846737729611	-1.77716977515371	0.075540310756693	0.512886859310259	zgc:154055	0.512886859310259	0.075540310756693	chr17	25396879	17
LL0000007761	297.279211645174	0.387737979763304	0.218227904526282	1.77675710448206	0.0756082123160029	0.51314376780193	ctsk	0.51314376780193	0.0756082123160029	chr16	29492993	16
LL0000013223	130.21581631766	0.560258085852107	0.315386936162579	1.77641500522805	0.0756645396860823	0.513260206095653	kctd4	0.513260206095653	0.0756645396860823	chr9	18876035	9
LL0000021109	645.278101054316	-0.262483050013761	0.147770571628767	-1.77628770817221	0.0756855081576401	0.513260206095653	ostf1	0.513260206095653	0.0756855081576401	chr5	6728237	5
LL0000029915	2481.52520376223	0.152786170223351	0.0860412508911922	1.77573162455024	0.0757771623017339	0.513677674077957	taf10	0.513677674077957	0.0757771623017339	chr8	25811894	8
LL0000024057	61.2753920409347	-0.980623302701622	0.552482852707655	-1.77493889248454	0.0759079775950938	0.514355293872821	rsph3	0.514355293872821	0.0759079775950938	chr20	13632525	20
LL0000020711	14559.6665198299	-0.0904684458936736	0.0509750080133791	-1.77476079787822	0.0759373917956241	0.514355293872821	nucks1a	0.514355293872821	0.0759373917956241	chr11	38540137	11
LL0000026360	81.891782990727	-0.710590461158859	0.400595240452992	-1.77383650478554	0.0760901979407902	0.515185874117949	si:ch73-248e21.1	0.515185874117949	0.0760901979407902	chr3	32571918	3
LL0000011877	206.836153605788	0.451116602718351	0.254352403541378	1.77358891222336	0.0761311730490766	0.515258918625967	guk1b	0.515258918625967	0.0761311730490766	chr8	18230959	8
LL0000011528	335.142617130102	-0.353807266514516	0.199517558420024	-1.77331393445424	0.0761767013410122	0.515362709151699	gp1bb	0.515362709151699	0.0761767013410122	chr8	4576131	8
LL0000024753	157.13980587062	0.510064389622272	0.287690908224104	1.7729597114169	0.0762353830646209	0.515408002824458	si:cabz01100188.1	0.515408002824458	0.0762353830646209	NA	NA	NA
LL0000019904	436.740755473969	-0.311600521026734	0.175756635759888	-1.77290899816967	0.0762437874000677	0.515408002824458	myof	0.515408002824458	0.0762437874000677	chr12	10517472	12
LL0000008372	2889.68118386751	-0.145228667997973	0.0819446029904376	-1.77227862114263	0.0763483182635175	0.515910310546311	CU929230.1	0.515910310546311	0.0763483182635175	NA	NA	NA
LL0000009720	1332.80015569781	-0.188762232460971	0.106524185509925	-1.77201291478903	0.0763924134271099	0.516003998728666	ephb4b	0.516003998728666	0.0763924134271099	chr23	44349829	23
LL0000033932	146.236658718327	-0.538035972960374	0.303727897577782	-1.77144074433461	0.0764874382015768	0.516437580171489	XLOC_014039	0.516437580171489	0.0764874382015768	NA	NA	NA
LL0000022786	1177.36911489972	0.203035290489415	0.114627463962682	1.77126216938303	0.076517115253014	0.516437580171489	psmg1	0.516437580171489	0.076517115253014	chr10	206995	10
LL0000029713	151.074394734804	0.530549206914933	0.299606041477125	1.77082279215468	0.0765901745401726	0.516726359377947	svilc	0.516726359377947	0.0765901745401726	NA	NA	NA
LL0000001536	191.442231783566	0.458925390990452	0.259336055274267	1.76961661002017	0.0767910299451904	0.517711119981085	atg12	0.517711119981085	0.0767910299451904	chr16	13883933	16
LL0000028703	853.391131686701	0.227684938787392	0.128671685240006	1.7695030446108	0.0768099631381369	0.517711119981085	slc35b2	0.517711119981085	0.0768099631381369	chr20	51238114	20
LL0000028851	211.118422348132	0.44541471326085	0.251732049466515	1.76940009905294	0.0768271291178211	0.517711119981085	slc6a8	0.517711119981085	0.0768271291178211	chr8	9051720	8
LL0000005601	1581.34408954981	0.172830358714087	0.0977149343241776	1.7687200007801	0.0769406128235665	0.518271239260243	chm	0.518271239260243	0.0769406128235665	chr21	34686795	21
LL0000026192	422.153883642817	0.326835638138745	0.184911948810051	1.76752038060279	0.077141118896904	0.519180415267048	si:ch73-109d9.1	0.519180415267048	0.077141118896904	chr1	44011471	1
LL0000024342	840.44333034448	0.236076196176229	0.133573092564969	1.76739335477618	0.0771623750664358	0.519180415267048	sdf2	0.519180415267048	0.0771623750664358	chr21	26021425	21
LL0000024155	393.793050897977	0.324188346249641	0.183462071733543	1.7670592247562	0.0772183102999036	0.519180415267048	s1pr1	0.519180415267048	0.0772183102999036	chr22	16038487	22
LL0000022145	1023.81577369317	0.224733071088648	0.12719362928649	1.76685791850833	0.0772520260376498	0.519180415267048	plod3	0.519180415267048	0.0772520260376498	chr23	44843859	23
LL0000038247	3096.96696219938	-0.151094894538996	0.0855218908848972	-1.76673940409424	0.0772718810102553	0.519180415267048	yes1	0.519180415267048	0.0772718810102553	chr2	31308546	2
LL0000013529	3549.87215256967	0.127614966301927	0.0722340840276235	1.76668629525537	0.0772807797963396	0.519180415267048	laptm4a	0.519180415267048	0.0772807797963396	chr20	43775792	20
LL0000035569	298.990073090171	0.371285145370506	0.210164549839435	1.76664021431858	0.077288501681034	0.519180415267048	XLOC_026713	0.519180415267048	0.077288501681034	NA	NA	NA
LL0000001236	638.648101843298	-0.283985399763572	0.160825507656074	-1.76579824868874	0.0774297024423544	0.519924308020671	arf3a	0.519924308020671	0.0774297024423544	chr23	27622019	23
LL0000019925	752.099862836462	0.245732662421329	0.139206709544106	1.76523576504386	0.0775241500800418	0.5203538016973	MZT1	0.5203538016973	0.0775241500800418	NA	NA	NA
LL0000005998	908.810315289536	-0.225943861719055	0.128023857156161	-1.76485747842649	0.0775877216290001	0.52057579421596	col24a1	0.52057579421596	0.0775877216290001	chr23	46049494	23
LL0000008966	6307.841314558	-0.142497751241421	0.0807787096546937	-1.76405084768696	0.0777234187634208	0.521281349655336	dla	0.521281349655336	0.0777234187634208	chr1	54013454	1
LL0000038863	122.987758399447	-0.589918181432859	0.334478783816099	-1.76369387230613	0.0777835333565098	0.521479627204346	zgc:162964	0.521479627204346	0.0777835333565098	chr17	33375609	17
LL0000000089	255.935087038153	-0.42047628726773	0.238472360136529	-1.76320763977427	0.0778654757394914	0.521732255242968	abhd17ab	0.521732255242968	0.0778654757394914	chr8	19228102	8
LL0000030674	10675.9768152153	-0.0975363442702838	0.0553206993535006	-1.76310757835913	0.0778823473173052	0.521732255242968	tmpob	0.521732255242968	0.0778823473173052	chr25	3294373	25
LL0000016507	69.5822537461724	-0.786238604732947	0.445989316940002	-1.762909053803	0.0779158297964175	0.521751784541016	LOC108181592	0.521751784541016	0.0779158297964175	chr25	781545	25
LL0000010943	61.2277163917467	-0.978544279629968	0.555183810804834	-1.76255910310389	0.0779748798368476	0.521842875490764	ftr39p	0.521842875490764	0.0779748798368476	chr2	59379052	2
LL0000023121	738.596878727537	0.256011986049134	0.145257820870846	1.76246610691457	0.0779905779704107	0.521842875490764	rad17	0.521842875490764	0.0779905779704107	chr5	26188999	5
LL0000001798	258.232806228881	-0.39675679342489	0.225198147042913	-1.76181198040358	0.0781010698969098	0.522206610336336	barx2	0.522206610336336	0.0781010698969098	chr18	47313659	18
LL0000005803	210.390211017872	0.441882582401731	0.250815689418372	1.76178206166621	0.0781061266734235	0.522206610336336	clic6	0.522206610336336	0.0781061266734235	NA	NA	NA
LL0000024688	2850.34149751732	-0.144075514274446	0.0818075383365927	-1.7611520552257	0.0782126704156008	0.522435289562624	shoc2	0.522435289562624	0.0782126704156008	chr22	29591990	22
LL0000024114	916.043165068854	0.232761713064204	0.132173884233332	1.76102650243145	0.0782339174486879	0.522435289562624	rx1	0.522435289562624	0.0782339174486879	chr22	4999255	22
LL0000022014	131.543272397323	-0.565402189797066	0.321089884477	-1.76088446609898	0.0782579596200308	0.522435289562624	pkd1l2a	0.522435289562624	0.0782579596200308	chr7	65176609	7
LL0000031232	535.175114052134	-0.315396111793676	0.179115436304524	-1.76085388451643	0.0782631368826852	0.522435289562624	tsnax	0.522435289562624	0.0782631368826852	chr13	49153649	13
LL0000030434	4881.53381274938	0.129462604956318	0.0735315622145425	1.760639935523	0.0782993648518337	0.522435289562624	tmed7	0.522435289562624	0.0782993648518337	chr8	1238	8
LL0000001275	86.4493705212617	0.688242025367171	0.390936731866568	1.76049465109377	0.0783239736358752	0.522435289562624	arhgap23b	0.522435289562624	0.0783239736358752	chr12	15476838	12
LL0000023686	141.06348644888	-0.538381855927038	0.305847454937323	-1.76029536043505	0.0783577404239576	0.522456355975208	rilpl2	0.522456355975208	0.0783577404239576	chr5	69795197	5
LL0000025486	53.0938857044363	-0.889979268020437	0.505648442300653	-1.76007516995625	0.0783950621472923	0.522501099489314	si:ch211-203d1.3	0.522501099489314	0.0783950621472923	chr14	35465024	14
LL0000028314	113.394248527827	-0.613816487889743	0.348841674882027	-1.75958474026168	0.0784782407276823	0.522580492912961	si:dkeyp-97a10.2	0.522580492912961	0.0784782407276823	NA	NA	NA
LL0000038234	55.0869511116878	0.998651968405742	0.567626178089063	1.75934797751532	0.0785184222114917	0.522580492912961	xxylt1	0.522580492912961	0.0785184222114917	chr11	34398817	11
LL0000021123	17776.7108926773	-0.0901553503378483	0.0512471797746372	-1.75922559513152	0.0785391985358596	0.522580492912961	otpa	0.522580492912961	0.0785391985358596	chr21	7580707	21
LL0000012380	11272.7381964063	-0.100873051342202	0.0573525148520293	-1.75882525121098	0.0786071944366397	0.522580492912961	hspa5	0.522580492912961	0.0786071944366397	chr5	2713777	5
LL0000010260	356.587340356051	-0.351357520904559	0.199790089258451	-1.75863338471228	0.0786397987324998	0.522580492912961	fermt1	0.522580492912961	0.0786397987324998	chr20	45776325	20
LL0000002024	1355.06981626794	-0.188664780359448	0.107285692022935	-1.75852694615714	0.078657890815167	0.522580492912961	brox	0.522580492912961	0.078657890815167	chr20	51703139	20
LL0000031819	121.038829607112	0.643077201651545	0.3657073987745	1.75844733742473	0.0786714246647583	0.522580492912961	vcana	0.522580492912961	0.0786714246647583	chr5	46422351	5
LL0000005674	370.831141533423	-0.344142612884656	0.19573117688084	-1.75824116714	0.0787064833664762	0.522580492912961	chst6	0.522580492912961	0.0787064833664762	NA	NA	NA
LL0000024148	251.196192256788	0.435835241908574	0.247882197148593	1.75823535099341	0.0787074725708762	0.522580492912961	s100s	0.522580492912961	0.0787074725708762	chr19	7595883	19
LL0000031735	54.0315283968807	-0.861463849056947	0.489968621881914	-1.75820207781503	0.078713131834274	0.522580492912961	USP53 (1 of many)	0.522580492912961	0.078713131834274	NA	NA	NA
LL0000024801	162.912212720821	-0.49659072374811	0.28258756186115	-1.75729858907276	0.0788669281729272	0.523397977054313	si:ch1073-228h2.2	0.523397977054313	0.0788669281729272	NA	NA	NA
LL0000032125	370.75881040358	-0.343375299532125	0.19548845904333	-1.75649908548318	0.0790032274401887	0.524098752109048	wu:fb05h10	0.524098752109048	0.0790032274401887	chrUn_KN150202v1	6653	chrUn_KN150202v1
LL0000021090	141.420974847924	-0.530227032677147	0.301917381198678	-1.75619909848194	0.0790544185936537	0.52423460410842	osbpl3b	0.52423460410842	0.0790544185936537	chr16	21242498	16
LL0000008148	493.772981990267	0.295226908317878	0.168170592964615	1.7555204100398	0.0791703326616184	0.524799381825695	CU655842.1	0.524799381825695	0.0791703326616184	NA	NA	NA
LL0000019416	68.7505066823858	-0.804564875329309	0.458434291461501	-1.75502768949577	0.0792545716061985	0.525153836469799	mmp28	0.525153836469799	0.0792545716061985	chr15	1804314	15
LL0000020191	262.93755847679	-0.394994532139278	0.225091354335262	-1.75481876372272	0.0792903130148029	0.525186788067393	nek6	0.525186788067393	0.0792903130148029	chr21	8356515	21
LL0000030035	1258.34095283681	0.198381043925433	0.113066117218242	1.75455785345945	0.0793349659325563	0.52527871741769	tbp	0.52527871741769	0.0793349659325563	chr13	24384168	13
LL0000024430	482.071177847921	-0.30036332257515	0.171259555987431	-1.75384854201767	0.079456462858379	0.525879164222439	sema3ga	0.525879164222439	0.079456462858379	chr8	25650057	8
LL0000021573	317.731972525091	-0.373331853293211	0.212898134032795	-1.75357034005616	0.0795041569527469	0.525990874041255	pdzd8	0.525990874041255	0.0795041569527469	chr17	23820455	17
LL0000025170	997.295550017842	-0.211933628719338	0.12087648704573	-1.75330731310183	0.0795492708936166	0.526085433895057	si:ch211-153b23.5	0.526085433895057	0.0795492708936166	chr14	11457455	14
LL0000018525	548.951524394276	0.317694272643542	0.181251774026374	1.75277883126989	0.0796399781259572	0.526247674723954	mafb	0.526247674723954	0.0796399781259572	chr25	36674738	25
LL0000038566	265.727021767711	-0.400090648189956	0.228274784869647	-1.7526712309396	0.0796584566620689	0.526247674723954	zgc:112980	0.526247674723954	0.0796584566620689	chr1	8539902	1
LL0000024424	555.57037244783	0.277043144947849	0.158073205099449	1.75262559377822	0.0796662951248871	0.526247674723954	sema3bl	0.526247674723954	0.0796662951248871	chr8	26522012	8
LL0000011001	3171.46659356643	0.136829119301851	0.0780824439081668	1.75236727301692	0.0797106751219872	0.526337142614004	fut8a	0.526337142614004	0.0797106751219872	chr17	33719338	17
LL0000038434	1184.37010732281	0.20946147914837	0.119588672130782	1.75151605429069	0.0798570583499032	0.526699684311148	zfyve9a	0.526699684311148	0.0798570583499032	chr2	19280812	2
LL0000007224	71.0956025479742	-1.0106556006161	0.577072417269396	-1.75134969264056	0.0798856929027026	0.526699684311148	CR936249.1	0.526699684311148	0.0798856929027026	NA	NA	NA
LL0000022591	1026.60201260678	-0.225352342102288	0.128679928699895	-1.75126256580271	0.0799006927051693	0.526699684311148	prkcea	0.526699684311148	0.0799006927051693	chr12	25640056	12
LL0000011761	306.097622502824	-0.371222785301477	0.211980816817937	-1.75120933523106	0.0799098580348908	0.526699684311148	grm2a	0.526699684311148	0.0799098580348908	chr6	42051508	6
LL0000009352	114.223980064094	0.583587898503822	0.33325956767355	1.75115121998683	0.079919865391404	0.526699684311148	ece2a	0.526699684311148	0.079919865391404	chr2	44781199	2
LL0000034827	788.793333266884	0.23364830623269	0.133454896933061	1.75076607604654	0.0799862123354674	0.526933484505632	XLOC_020238	0.526933484505632	0.0799862123354674	NA	NA	NA
LL0000030389	324.574070257273	0.362164881581769	0.206889683754442	1.75052170320693	0.0800283325056878	0.52697946263312	tlx3b	0.52697946263312	0.0800283325056878	chr10	22051053	10
LL0000019924	83.8973511713456	-0.697595050594307	0.398542073519089	-1.75036739392308	0.0800549385791599	0.52697946263312	myzap	0.52697946263312	0.0800549385791599	chr7	52389956	7
LL0000023752	11299.4882235872	0.0961036873716056	0.0549160197484226	1.75001188745778	0.080116262513001	0.527179832241486	rnf10	0.527179832241486	0.080116262513001	chr8	41260393	8
LL0000039253	248.067806710701	-0.44980231601966	0.257121936669164	-1.74937355344525	0.0802264692524434	0.527676304159895	zgc:85932	0.527676304159895	0.0802264692524434	chr15	43332993	15
LL0000009099	104.054475159509	-0.634591902236493	0.362786293953772	-1.74921686075978	0.0802535406643088	0.527676304159895	dnase1l4.2	0.527676304159895	0.0802535406643088	chr22	5682611	22
LL0000013322	1624.67653138308	-0.170719371264361	0.0976334478685447	-1.74857464313071	0.0803645725856357	0.52811657761171	kif5c	0.52811657761171	0.0803645725856357	chr9	23182406	9
LL0000007731	1730.4709866845	0.173381120843452	0.0991615252358661	1.74847170241731	0.0803823814303839	0.52811657761171	cth	0.52811657761171	0.0803823814303839	chr6	37409557	6
LL0000029594	496.786176721061	0.343977281506594	0.196790635105613	1.7479352171509	0.0804752458060763	0.528161079611156	strbp	0.528161079611156	0.0804752458060763	chr10	9831455	10
LL0000029056	3999.65520662805	0.133787485173057	0.0765407227562596	1.74792555329138	0.0804769193967736	0.528161079611156	snd1	0.528161079611156	0.0804769193967736	chr4	19396944	4
LL0000024674	758.466184398239	-0.241418384059402	0.13812008800932	-1.74788756319872	0.0804834988088131	0.528161079611156	shisa3	0.528161079611156	0.0804834988088131	chr14	45200277	14
LL0000026291	181.845944031537	-0.518570533180802	0.296712986861752	-1.74771768052883	0.0805129257219654	0.528161079611156	si:ch73-196i15.3	0.528161079611156	0.0805129257219654	chr8	20880862	8
LL0000039591	1090.14717769877	-0.205834806987606	0.117800367185834	-1.74731889131462	0.0805820379428627	0.528260349418763	znf367	0.528260349418763	0.0805820379428627	chr8	1210467	8
LL0000011262	2942.32989882828	-0.146898653194559	0.0840747449547503	-1.74723876086239	0.0805959307739686	0.528260349418763	get4	0.528260349418763	0.0805959307739686	chr12	11262953	12
LL0000011508	2551.2606895282	-0.154510817275716	0.0884387165072384	-1.74709474965153	0.0806209039917908	0.528260349418763	golgb1	0.528260349418763	0.0806209039917908	chr4	22313860	4
LL0000013339	104.074729187321	-0.636520890194434	0.364377457618065	-1.74687230751148	0.0806594903943885	0.528310376646899	kiss1rb	0.528310376646899	0.0806594903943885	chr5	69541502	5
LL0000010984	269.018432108778	0.406953619467047	0.233016767796365	1.74645637443004	0.0807316813585183	0.528580387076544	ftsj1	0.528580387076544	0.0807316813585183	chr21	21170610	21
LL0000029950	1579.71051424424	-0.176148953517799	0.100875678940299	-1.74619844315545	0.0807764752650646	0.528670880482894	taok1a	0.528670880482894	0.0807764752650646	chr15	25595119	15
LL0000009653	83.4120738664398	-0.712435509663414	0.408038665347666	-1.74599999991763	0.0808109518538807	0.52869380498041	enosf1	0.52869380498041	0.0808109518538807	chr7	57109213	7
LL0000023807	96.522005347713	-0.63759460579952	0.365225512932054	-1.74575593222081	0.0808533714042274	0.528768657662359	rnf213a	0.528768657662359	0.0808533714042274	chr3	56704130	3
LL0000013338	79.74295919797	0.857157426585116	0.491116226560857	1.74532499686996	0.080928313142403	0.529056061672798	kiss1ra	0.529056061672798	0.080928313142403	chr2	33796206	2
LL0000028545	167.485230879452	-0.496615461792239	0.284611007255211	-1.74489197231548	0.0810036750004856	0.529178522191939	slc1a6	0.529178522191939	0.0810036750004856	chr11	6152642	11
LL0000009394	345098.885317121	0.0727088095200068	0.0416702564805691	1.74486109904102	0.081009050236542	0.529178522191939	eef1a1l1	0.529178522191939	0.081009050236542	chr19	43119013	19
LL0000011134	327.700988018911	0.357867626627501	0.205154391952341	1.74438199066505	0.081092503213746	0.529521016585857	GAN	0.529521016585857	0.081092503213746	NA	NA	NA
LL0000014577	405.196858531844	-0.346555901229363	0.198734091154602	-1.74381707343692	0.0811909923556064	0.5295697694014	LOC101882640	0.5295697694014	0.0811909923556064	chr2	58017743	2
LL0000026786	164.412548660978	0.485607344854746	0.27853238394486	1.74345021565205	0.0812550032812132	0.5295697694014	si:dkey-154b15.1	0.5295697694014	0.0812550032812132	chr19	24752511	19
LL0000039666	1280.29965914295	0.204925538247017	0.117553605031624	1.74325183980439	0.0812896338124825	0.5295697694014	znf839	0.5295697694014	0.0812896338124825	chr17	31624121	17
LL0000000289	233.17793959609	0.496262960465982	0.284689754168704	1.74317112997296	0.0813037267798144	0.5295697694014	adamts5	0.5295697694014	0.0813037267798144	chr1	691737	1
LL0000020872	311.724244160764	0.377353188263512	0.216499450934426	1.74297526684169	0.0813379352290944	0.5295697694014	olig1	0.5295697694014	0.0813379352290944	chr9	32728632	9
LL0000020138	1559.98240446674	0.181742167766883	0.104284612285208	1.7427515314516	0.0813770259959345	0.5295697694014	ndufb3	0.5295697694014	0.0813770259959345	chr9	707888	9
LL0000038869	389.420929603139	-0.327573537502498	0.187969023892148	-1.74269957208722	0.0813861064521204	0.5295697694014	zgc:163030	0.5295697694014	0.0813861064521204	chr13	33669758	13
LL0000028627	1194.30302023947	-0.213895455526356	0.122745732124179	-1.74258975709203	0.0814053005057215	0.5295697694014	slc25a44b	0.5295697694014	0.0814053005057215	chr7	48297841	7
LL0000023880	1018.07173121928	-0.208306888772019	0.11954468722578	-1.7425022692861	0.0814205947224729	0.5295697694014	rpap3	0.5295697694014	0.0814205947224729	chr4	966060	4
LL0000035083	1186.59614305913	0.194402794798566	0.111576427488038	1.74232854712441	0.0814509709457597	0.5295697694014	XLOC_022621	0.5295697694014	0.0814509709457597	NA	NA	NA
LL0000015317	52.9955007386425	0.850588581925957	0.488191026177765	1.74232736022524	0.0814511785128772	0.5295697694014	LOC101886451	0.5295697694014	0.0814511785128772	chr4	69587581	4
LL0000027816	116.740337522822	-0.61833923130618	0.354967438946267	-1.74196042640345	0.0815153691586726	0.5295697694014	si:dkey-66a8.7	0.5295697694014	0.0815153691586726	chr6	37449459	6
LL0000005173	2262.83846737878	0.152227752403686	0.0873895892321481	1.74194379148868	0.0815182802087244	0.5295697694014	ccnf	0.5295697694014	0.0815182802087244	chr3	12554800	3
LL0000023250	1625.35020268459	0.176765662618662	0.101481440293438	1.74185212692622	0.0815343226894885	0.5295697694014	raver1	0.5295697694014	0.0815343226894885	chr3	46559616	3
LL0000023863	622.504378049641	0.256955429246634	0.147563020989096	1.74132670586638	0.0816263275845653	0.529953097908079	rorab	0.529953097908079	0.0816263275845653	chr7	29538632	7
LL0000001274	2660.34744046146	-0.151373069421691	0.0869380297296416	-1.741160570264	0.0816554366101264	0.529953097908079	arhgap23a	0.529953097908079	0.0816554366101264	chr3	39313093	3
LL0000000948	7008.91014376796	-0.117479960920749	0.067511839915646	-1.74013863446081	0.0818346777717083	0.530914524851878	ammecr1	0.530914524851878	0.0818346777717083	chr21	44709303	21
LL0000018509	129.679461595184	-0.694804199033485	0.399355294688558	-1.73981466697552	0.0818915662278281	0.531023871983238	macc1	0.531023871983238	0.0818915662278281	chr16	19637444	16
LL0000039132	193.901691010331	-0.475720797512991	0.273451732409892	-1.73968836591573	0.0819137532914562	0.531023871983238	zgc:194839	0.531023871983238	0.0819137532914562	chr8	32800222	8
LL0000035008	299.4414907656	-0.385979118129005	0.221932935283522	-1.73917006791224	0.0820048527665937	0.53113053490186	XLOC_021896	0.53113053490186	0.0820048527665937	NA	NA	NA
LL0000001865	620.080169005336	-0.277017892548815	0.159284562140103	-1.73913836235527	0.0820104282103948	0.53113053490186	bdh1	0.53113053490186	0.0820104282103948	chr24	3328353	24
LL0000005043	50.4675592282375	-0.890432278301957	0.512018203909237	-1.73906371199997	0.0820235567403658	0.53113053490186	ccdc151	0.53113053490186	0.0820235567403658	chr6	8250381	6
LL0000001281	948.363397388046	0.238350158740655	0.137085633159052	1.73869539242024	0.0820883569342088	0.531348564470994	arhgap29a	0.531348564470994	0.0820883569342088	chr24	28443535	24
LL0000021129	362.586916755602	0.336021631109804	0.193394981840053	1.73748888369664	0.0823009144778433	0.532269942664095	otud4	0.532269942664095	0.0823009144778433	chr23	43668577	23
LL0000033634	261.222387585506	-0.42038599338353	0.24198781597707	-1.73721966821406	0.0823484045566871	0.532269942664095	XLOC_011861	0.532269942664095	0.0823484045566871	NA	NA	NA
LL0000019390	117.116985201991	-0.581632166678287	0.334830839978634	-1.73709257700217	0.0823708313861058	0.532269942664095	mmd2a	0.532269942664095	0.0823708313861058	chr3	40841983	3
LL0000001415	163.313087333222	-0.515388783320457	0.296714231472452	-1.7369870692175	0.0823894533122856	0.532269942664095	arrdc1a	0.532269942664095	0.0823894533122856	chr5	29516842	5
LL0000009710	294.003946555367	0.377253318185059	0.2171933554875	1.73694686625333	0.082396549958104	0.532269942664095	epha6	0.532269942664095	0.082396549958104	chr1	33969006	1
LL0000012780	1182.96053684054	-0.213527624483621	0.122941252738059	-1.73682649011693	0.0824178017728751	0.532269942664095	inppl1a	0.532269942664095	0.0824178017728751	chr15	47454442	15
LL0000009237	678.539314639182	0.261976663033954	0.150875327069365	1.73637842662975	0.0824969442352654	0.532389847666532	dse	0.532389847666532	0.0824969442352654	chr20	535424	20
LL0000011055	1870.16190306164	0.164757279199563	0.0949011151437251	1.73609423819776	0.0825471729999466	0.532389847666532	gabpa	0.532389847666532	0.0825471729999466	chr9	35014512	9
LL0000022636	722.429795512764	-0.23948703543919	0.137978269723707	-1.73568661151316	0.0826192620848516	0.532389847666532	prodha	0.532389847666532	0.0826192620848516	chr21	5888573	21
LL0000013069	710.902026053047	0.242840102867601	0.139917845836427	1.73559063474645	0.0826362430680375	0.532389847666532	kat7a	0.532389847666532	0.0826362430680375	chr3	32899128	3
LL0000001854	7194.5275432317	-0.115947732252851	0.0668070240762632	-1.73556199899716	0.0826413100835313	0.532389847666532	bcl9	0.532389847666532	0.0826413100835313	chr1	47228254	1
LL0000031527	12600.3735864698	-0.105256358696176	0.0606490772489303	-1.73549810600017	0.0826526166779035	0.532389847666532	ubr5	0.532389847666532	0.0826526166779035	chr16	52542032	16
LL0000029326	182.20158718489	-0.508996143433149	0.293287325628403	-1.7354863267363	0.0826547012898418	0.532389847666532	spryd3	0.532389847666532	0.0826547012898418	chr23	36497466	23
LL0000000968	888.681606485459	0.23664910145752	0.13637296248452	1.73530806360815	0.0826862542574256	0.532392181788004	anapc2	0.532392181788004	0.0826862542574256	chr5	54555561	5
LL0000039823	54584.8852904038	0.0768637356161525	0.0443125230921882	1.73458269248728	0.0828147472504382	0.532404982625313	h3f3a	0.532404982625313	0.0828147472504382	chr3	45776369	3
LL0000022993	496.570911412879	-0.294271204906329	0.169661425259604	-1.73446146910563	0.0828362366591797	0.532404982625313	qpctla	0.532404982625313	0.0828362366591797	chr18	37219139	18
LL0000029651	1428.68639608726	0.183263271240911	0.10566047169291	1.73445441142403	0.0828374879217362	0.532404982625313	sugt1	0.532404982625313	0.0828374879217362	NA	NA	NA
LL0000021288	790.815763455135	-0.236257920076279	0.136241506918106	-1.73411117816168	0.0828983585359012	0.532404982625313	park7	0.532404982625313	0.0828983585359012	chr11	41459836	11
LL0000021462	118.92923274306	-0.574574213636154	0.331344759771422	-1.73406760388341	0.0829060887972196	0.532404982625313	pctp	0.532404982625313	0.0829060887972196	chr3	10403441	3
LL0000008660	240.876392718339	0.439316700254808	0.253351130179579	1.73402305307821	0.0829139929024575	0.532404982625313	dact2	0.532404982625313	0.0829139929024575	chr13	43400399	13
LL0000012917	483.695895896047	0.28732651883993	0.165703182717429	1.73398310236384	0.0829210813890728	0.532404982625313	itga10	0.532404982625313	0.0829210813890728	chr16	14280492	16
LL0000009696	1909.7532805804	0.159809876221485	0.0921693349507265	1.73387251092697	0.0829407062757804	0.532404982625313	epc2	0.532404982625313	0.0829407062757804	chr9	25347826	9
LL0000029940	4359.74343972773	0.121250671086055	0.0699369790068767	1.73371330600559	0.082968964425762	0.532404982625313	tal2	0.532404982625313	0.082968964425762	chr5	9348281	5
LL0000020197	1177.01800900095	0.191940277307869	0.110746125726005	1.73315568422453	0.0830680012774105	0.532748504515198	nelfcd	0.532748504515198	0.0830680012774105	chr6	49782379	6
LL0000009832	3015.12528164943	-0.132864347756062	0.0766716006358539	-1.73290170877078	0.0831131405223814	0.532748504515198	etnk1	0.532748504515198	0.0831131405223814	chr4	16885745	4
LL0000008981	510.641904846409	0.281594836499266	0.16250060238354	1.73288487777193	0.0831161326102274	0.532748504515198	dlg5b.1	0.532748504515198	0.0831161326102274	chr12	48841379	12
LL0000039335	286.744703741411	-0.374966867789134	0.216426555222974	-1.73253632116828	0.0831781159902249	0.532757981406463	zmp:0000000794	0.532757981406463	0.0831781159902249	chr5	5522297	5
LL0000001605	5809.8677314455	0.11633475773198	0.0671502538935403	1.73245447316427	0.0831926763450874	0.532757981406463	atp5f1d	0.532757981406463	0.0831926763450874	NA	NA	NA
LL0000028826	217.748633850753	-0.437690364574782	0.252656991867007	-1.7323500978163	0.0832112471984083	0.532757981406463	slc6a11a	0.532757981406463	0.0832112471984083	chr6	40629065	6
LL0000026953	84.184878177486	-0.724045618879869	0.41817247862159	-1.73145210623741	0.0833711600023899	0.533581676070788	si:dkey-18j18.3	0.533581676070788	0.0833711600023899	chr13	32901357	13
LL0000023578	1174.77666470711	-0.194014781727856	0.112121366097624	-1.73039973093913	0.0835588818904513	0.534582666787149	rfx2	0.534582666787149	0.0835588818904513	chr8	20073062	8
LL0000012086	211.190058980466	-0.464057444719836	0.268211125931486	-1.73019461108551	0.0835955108422679	0.534616625914826	hhatlb	0.534616625914826	0.0835955108422679	chr24	20559013	24
LL0000037637	139.97600391183	0.540171198289127	0.312373836517751	1.72924597114404	0.0837650818726883	0.535500442878246	XLOC_042229	0.535500442878246	0.0837650818726883	NA	NA	NA
LL0000025059	7669.70306814218	0.0988366562220298	0.0571641823344808	1.7289962383038	0.0838097683288934	0.535585524375096	si:ch211-133n4.4	0.535585524375096	0.0838097683288934	chr19	3237789	19
LL0000022101	443.209849581485	0.299285433680191	0.173162023670833	1.72835490909432	0.0839246143143992	0.536118728193293	plekha1b	0.536118728193293	0.0839246143143992	chr12	11496297	12
LL0000018112	71.2934105334731	0.730312089913756	0.422659113508557	1.72789859859244	0.0840064056346759	0.536243751495283	LOC556170	0.536243751495283	0.0840064056346759	chr3	53276840	3
LL0000012330	101.943990143639	-0.639786765635154	0.370269500601749	-1.72789485657175	0.0840070766393687	0.536243751495283	hs3st4	0.536243751495283	0.0840070766393687	chr3	44541321	3
LL0000006085	2407.37461025571	-0.145949108324816	0.0844749771318985	-1.72772000987857	0.0840384343107319	0.536243751495283	coro1cb	0.536243751495283	0.0840384343107319	chr5	31883103	5
LL0000021594	4694.17766312459	-0.114393563867983	0.066236798657823	-1.72703944311887	0.084160579968299	0.536661632739115	pelp1	0.536661632739115	0.084160579968299	chr7	26006797	7
LL0000023017	119.727314939836	-0.657122810560356	0.380498547347464	-1.72700478133569	0.0841668047830928	0.536661632739115	rab11fip1a	0.536661632739115	0.0841668047830928	chr8	37987164	8
LL0000028849	582.807959700223	0.270596028725357	0.15678218413744	1.72593608268747	0.0843589123839079	0.537308044126697	slc6a6b	0.537308044126697	0.0843589123839079	chr22	31484771	22
LL0000013261	448.14349450281	-0.32075074817349	0.185844517648416	-1.72590912141025	0.0843637634858937	0.537308044126697	kdsr	0.537308044126697	0.0843637634858937	chr2	13224290	2
LL0000008848	288.575334245943	0.369131447928973	0.213904206632992	1.7256857812166	0.084403957431242	0.537308044126697	det1	0.537308044126697	0.084403957431242	chr25	12399042	25
LL0000020147	3084.31208517013	0.131666904641988	0.0763016451830521	1.72561029747277	0.084417545544557	0.537308044126697	ndufs2	0.537308044126697	0.084417545544557	chr7	19043749	7
LL0000025074	21340.5779517357	-0.0818352364708157	0.0474286998536073	-1.7254370607545	0.0844487372322465	0.537308044126697	si:ch211-137a8.4	0.537308044126697	0.0844487372322465	chr15	29085943	15
LL0000004672	1593.42997555972	0.190288024854888	0.110290314668743	1.72533758223846	0.0844666527928971	0.537308044126697	CABZ01102240.1	0.537308044126697	0.0844666527928971	NA	NA	NA
LL0000023678	1212.65050340728	0.189552492383136	0.109871738230909	1.72521610593588	0.0844885342103261	0.537308044126697	ric8a	0.537308044126697	0.0844885342103261	chr25	10459033	25
LL0000013217	238.259991617515	0.40838094827616	0.236786928069332	1.72467691356925	0.0845857138132697	0.537725716602868	kctd16a	0.537725716602868	0.0845857138132697	chr14	23811807	14
LL0000001332	7456.14836999885	-0.102836063014908	0.0596514288978491	-1.72394970103752	0.0847169238372052	0.538359334689969	arid1ab	0.538359334689969	0.0847169238372052	chr19	14352016	19
LL0000026016	769.089109789041	-0.233659017844237	0.135574639802809	-1.72347142639722	0.0848033080330998	0.538428199731587	si:ch211-285f17.1	0.538428199731587	0.0848033080330998	chr24	9304190	24
LL0000009106	714.665695858605	-0.26521256106698	0.153891415639241	-1.72337462726773	0.0848208002001702	0.538428199731587	dnm1b	0.538428199731587	0.0848208002001702	chr5	63668622	5
LL0000014955	94.0806365927058	0.652267748514184	0.378498266723334	1.72330445304513	0.08483348291598	0.538428199731587	LOC101884641	0.538428199731587	0.08483348291598	chr2	10065	2
LL0000004769	230.911607124277	-0.427557251784876	0.248121034717501	-1.72318019015064	0.0848559449394483	0.538428199731587	cacng2b	0.538428199731587	0.0848559449394483	chrUn_KN149779v1	311	chrUn_KN149779v1
LL0000013182	65.889011538464	0.758420539801542	0.440170128719334	1.72301682989746	0.0848854816027711	0.538428199731587	kcnk5a	0.538428199731587	0.0848854816027711	chr17	48683778	17
LL0000030563	201.116381857479	0.485071450543907	0.281620358456243	1.72243034275974	0.0849915910556169	0.538786762321028	tmem223	0.538786762321028	0.0849915910556169	chr21	25620212	21
LL0000000955	158.785821190349	-0.509322388292577	0.29571269723242	-1.72235549254169	0.085005140953221	0.538786762321028	ampd2a	0.538786762321028	0.085005140953221	chr22	1203236	22
LL0000001586	17927.7269202108	0.0840409624844368	0.0488066150165174	1.72191745844278	0.0850844719079151	0.539089402745435	atp1b2a	0.539089402745435	0.0850844719079151	chr23	44732813	23
LL0000039744	102.063210137575	0.636229988170128	0.369603949034836	1.72138309082342	0.0851813305739236	0.539358314019407	zwi	0.539358314019407	0.0851813305739236	chr3	21025152	3
LL0000039731	1679.6906592019	-0.165550737081088	0.0961757988865619	-1.721334670444	0.0851901115821853	0.539358314019407	zranb1a	0.539358314019407	0.0851901115821853	chr12	47051216	12
LL0000010536	203.164377308243	0.45959095695448	0.267100393836315	1.72066746272238	0.0853111838681997	0.539819689314466	FO904870.1	0.539819689314466	0.0853111838681997	NA	NA	NA
LL0000013926	171.806803485021	0.473154070220923	0.275040700441713	1.7203056473498	0.0853768974564139	0.539819689314466	LOC100003687	0.539819689314466	0.0853768974564139	chr4	61169299	4
LL0000038206	207.705976670975	0.456382747751304	0.265291874042435	1.72030428522776	0.0853771449248745	0.539819689314466	XLOC_044297	0.539819689314466	0.0853771449248745	NA	NA	NA
LL0000001140	696.469289615781	0.242866029477213	0.141181779476445	1.7202363532876	0.0853894874420914	0.539819689314466	ap4e1	0.539819689314466	0.0853894874420914	chr25	4855536	25
LL0000018498	589.128970903787	-0.270178937619729	0.157106900437344	-1.71971400917223	0.0854844400547587	0.540157488014629	lzts1	0.540157488014629	0.0854844400547587	chr8	39558442	8
LL0000023200	1980.09045245943	0.20880119443599	0.121435535470402	1.71944063677211	0.0855341681732373	0.540157488014629	raraa	0.540157488014629	0.0855341681732373	chr12	10833054	12
LL0000005217	1760.30100086177	0.162762859640745	0.0946680391072912	1.71930105636052	0.0855595677232362	0.540157488014629	ccz1	0.540157488014629	0.0855595677232362	chr12	17657223	12
LL0000001681	834.682271814685	-0.230519616455687	0.134098482541102	-1.71903225217356	0.0856084993937532	0.540157488014629	atxn7	0.540157488014629	0.0856084993937532	chr11	19511636	11
LL0000028848	789.976206542516	-0.227756237022506	0.132495394146961	-1.71897474994402	0.0856189697269787	0.540157488014629	slc6a6a	0.540157488014629	0.0856189697269787	chr8	7144065	8
LL0000024309	1446.81522810955	-0.180887908649281	0.10523476125035	-1.71889883627859	0.0856327941043755	0.540157488014629	scoca	0.540157488014629	0.0856327941043755	chr1	40562817	1
LL0000029083	1835.46306988979	0.189732918949505	0.110399520973147	1.71860273737649	0.085686732903166	0.540298058339173	snrpf	0.540298058339173	0.085686732903166	chr7	19374682	7
LL0000023920	72751.2941327583	0.0909893820130568	0.0529850767391413	1.71726432446291	0.0859308872960285	0.541450670900118	rpl31	0.541450670900118	0.0859308872960285	chr9	56225409	9
LL0000024132	940.703390099574	0.213167837022882	0.124133046774588	1.71725291984471	0.0859329701487153	0.541450670900118	rxrga	0.541450670900118	0.0859329701487153	chr2	20725683	2
LL0000000993	1693.11555452476	0.164857203753718	0.0960158452880359	1.71697914296506	0.0859829829194539	0.541565880240649	ank2a	0.541565880240649	0.0859829829194539	chr1	14029158	1
LL0000032099	1048.8760995435	-0.205807848027262	0.11988366597084	-1.71672968423674	0.0860285737949455	0.541653163447409	wnt7aa	0.541653163447409	0.0860285737949455	chr11	27488398	11
LL0000022304	2587.65510416547	0.143939205442122	0.0838550147997475	1.71652471573537	0.0860660482871773	0.541689298751412	pomp	0.541689298751412	0.0860660482871773	chr21	40712882	21
LL0000024675	460.673107915693	0.294276713142684	0.171473788557719	1.71616149393952	0.0861324886992441	0.541692457005446	shisa4	0.541692457005446	0.0861324886992441	chr11	24877819	11
LL0000013343	759.877216064507	0.242924239027893	0.141573434876155	1.71588857217738	0.0861824387172166	0.541692457005446	kitlga	0.541692457005446	0.0861824387172166	chr25	18118904	25
LL0000030260	2048.27944196392	0.164353258580405	0.0957856547689716	1.71584418331548	0.0861905649586974	0.541692457005446	thbs1b	0.541692457005446	0.0861905649586974	chr20	29037619	20
LL0000009451	467.07171402691	-0.299861293650267	0.17476511996511	-1.71579599928253	0.0861993866803901	0.541692457005446	egfra	0.541692457005446	0.0861993866803901	chr2	3696037	2
LL0000031360	62896.8149026768	0.0734844311032559	0.0428354796104921	1.71550387135753	0.0862528862232729	0.541692457005446	tubb5	0.541692457005446	0.0862528862232729	chr16	10318876	16
LL0000001704	4367.91192460171	-0.121493872631903	0.0708435232563212	-1.71496090323348	0.0863523952354602	0.541692457005446	axin1	0.541692457005446	0.0863523952354602	chr3	43579489	3
LL0000038814	2297.86428946335	-0.155290392012541	0.0905513194349767	-1.71494344843922	0.0863555956889589	0.541692457005446	zgc:158803	0.541692457005446	0.0863555956889589	chr1	55169129	1
LL0000009711	853.243680146301	-0.28734970909023	0.167557250855982	-1.71493449326888	0.0863572377166377	0.541692457005446	epha7	0.541692457005446	0.0863572377166377	chr20	24817833	20
LL0000008033	372.748318045662	-0.328247002208738	0.191438955427657	-1.71463013614687	0.086413059893031	0.541692457005446	CU469577.1	0.541692457005446	0.086413059893031	NA	NA	NA
LL0000031218	178.476659048083	-0.466051662322398	0.271820854486738	-1.71455447449907	0.0864269415268574	0.541692457005446	tsen34	0.541692457005446	0.0864269415268574	chr18	41542280	18
LL0000001466	857.669115257322	0.239907425595338	0.139924220186939	1.71455252903908	0.0864272984839257	0.541692457005446	asb6	0.541692457005446	0.0864272984839257	chr8	6903326	8
LL0000018409	1765.88786442928	-0.162630803179893	0.0948592587036754	-1.71444311712286	0.0864473755277306	0.541692457005446	lrrk2	0.541692457005446	0.0864473755277306	chr25	35603106	25
LL0000028522	3367.60948350284	-0.131184162150629	0.0765366422552199	-1.71400466868119	0.0865278684381672	0.541997866558193	slc17a6a	0.541997866558193	0.0865278684381672	chr25	35250975	25
LL0000008869	541.960333675276	0.285276010906476	0.166473277062872	1.71364447159129	0.0865940407868982	0.542123642957654	dglucy	0.542123642957654	0.0865940407868982	NA	NA	NA
LL0000008589	274.656077406605	0.383340970630812	0.22371162300089	1.71354963809496	0.0866114695849507	0.542123642957654	cyp2p10	0.542123642957654	0.0866114695849507	chr20	25586234	20
LL0000026307	2430.025019985	-0.142075185241151	0.0829248449128199	-1.7133005842883	0.0866572549642394	0.542211394789077	si:ch73-211e3.1	0.542211394789077	0.0866572549642394	chr7	25810302	7
LL0000005279	2551.13810111959	-0.140666687362203	0.0821362529004026	-1.71260171233735	0.0867858380664347	0.542787978568212	cdc27	0.542787978568212	0.0867858380664347	chr3	22036073	3
LL0000039756	837.350156838851	0.22799469382198	0.133139151292562	1.71245416249486	0.0868130049499806	0.542787978568212	actc1a	0.542787978568212	0.0868130049499806	chr20	29477146	20
LL0000008826	1399.85216764455	0.21486934289245	0.125492974532728	1.71220216663535	0.0868594183141078	0.542879315709816	dennd4a	0.542879315709816	0.0868594183141078	chr18	19041612	18
LL0000023607	1648.62571266321	-0.180113687329662	0.105216156851293	-1.71184438511878	0.0869253500116381	0.543092532704484	rgs17	0.543092532704484	0.0869253500116381	chr13	23726348	13
LL0000008465	70.1867893021059	-0.745537475288357	0.435719144129417	-1.7110505364137	0.0870717840955239	0.543467313495094	cx34.4	0.543467313495094	0.0870717840955239	chr17	24841717	17
LL0000022573	2176.8035657255	-0.14869996177546	0.0869069804478122	-1.71102437352261	0.08707661351417	0.543467313495094	prkag1	0.543467313495094	0.08707661351417	chr6	2206494	6
LL0000005557	837.742905377362	-0.227883145115926	0.133201257324449	-1.71081827374086	0.0871146651163976	0.543467313495094	chaf1b	0.543467313495094	0.0871146651163976	chr9	30543141	9
LL0000004333	285.964443515492	-0.36772504690457	0.21496166740759	-1.71065404980937	0.0871449949087159	0.543467313495094	CABZ01068177.1	0.543467313495094	0.0871449949087159	NA	NA	NA
LL0000031080	1213.46119773115	0.187430346567121	0.109576975667324	1.71049023232909	0.087175258125501	0.543467313495094	trim2b	0.543467313495094	0.087175258125501	chr1	10003396	1
LL0000022422	11409.4094294355	-0.0901686194920961	0.0527152600856643	-1.71048420031635	0.0871763726257875	0.543467313495094	ppp1r14ba	0.543467313495094	0.0871763726257875	chr21	26995882	21
LL0000011717	522.339290745226	0.276552824549822	0.161702542794301	1.71025649795513	0.0872184522916892	0.543521527921411	gria3b	0.543521527921411	0.0872184522916892	chr14	12536082	14
LL0000001181	140.759086088915	-0.518859392330062	0.303453873093262	-1.70984600407653	0.0872943534569637	0.543521527921411	apoba	0.543521527921411	0.0872943534569637	chr17	30704067	17
LL0000039844	128.66381832201	0.546228634552555	0.319474195444754	1.7097738795214	0.0873076949397277	0.543521527921411	kcnb2	0.543521527921411	0.0873076949397277	chr2	30144727	2
LL0000000427	201.582295765088	-0.487644849706372	0.285233812408883	-1.70963198783506	0.0873339466353616	0.543521527921411	adssl1	0.543521527921411	0.0873339466353616	chr17	1323698	17
LL0000039392	954.343277620231	-0.223156876258319	0.130533453217142	-1.70957613361457	0.08734428209552	0.543521527921411	znf1007	0.543521527921411	0.08734428209552	chr15	979023	15
LL0000005976	122.983505044527	-0.594146040588972	0.347621507719009	-1.70917514421816	0.0874185115555521	0.543784913328244	col10a1a	0.543784913328244	0.0874185115555521	chr17	15542082	17
LL0000020898	91.8683710469815	0.641616318819038	0.375433032121145	1.70900337456721	0.0874503243942838	0.543784913328244	opn1sw1	0.543784913328244	0.0874503243942838	chr4	13577664	4
LL0000007746	4739.86226835916	-0.145254466885525	0.0850600899807862	-1.70766885995931	0.0876978033522497	0.545125202264949	ctnnd2b	0.545125202264949	0.0876978033522497	chr2	30554247	2
LL0000030669	352.620585074763	-0.346164434746315	0.202759410965939	-1.70726691844881	0.0877724519653907	0.545295266348653	tmlhe	0.545295266348653	0.0877724519653907	chr21	43669925	21
LL0000001042	1634.42111240856	-0.182329613656824	0.10680972092577	-1.70705074478697	0.087812620946661	0.545295266348653	ankrd40	0.545295266348653	0.087812620946661	chr3	18062876	3
LL0000018793	1751.092858409	0.180914079070347	0.105999766546164	1.70674035391914	0.0878703231185604	0.545295266348653	mcts1	0.545295266348653	0.0878703231185604	chr14	33507657	14
LL0000028518	124.3643601798	0.565640215763803	0.331462459771612	1.70649857650108	0.0879152911216915	0.545295266348653	slc16a8	0.545295266348653	0.0879152911216915	chr12	19190623	12
LL0000027990	297.95248878858	-0.370901132797617	0.217358575319592	-1.70640211573095	0.0879332369674626	0.545295266348653	si:dkey-87o1.2	0.545295266348653	0.0879332369674626	chr16	17714653	16
LL0000025894	1084.6609096014	0.21530641856218	0.126198910333186	1.70608777836302	0.0879917377174732	0.545295266348653	si:ch211-261n11.5	0.545295266348653	0.0879917377174732	chr8	22499360	8
LL0000037771	1385.62280779656	0.184758850729315	0.108307610945026	1.70587135213511	0.0880320346460974	0.545295266348653	XLOC_042917	0.545295266348653	0.0880320346460974	NA	NA	NA
LL0000031826	17906.9984139091	-0.089866701790419	0.0526864797119012	-1.70568810597758	0.0880661653292903	0.545295266348653	vdac1	0.545295266348653	0.0880661653292903	chr21	45190581	21
LL0000023677	101.340935688454	0.643179285081954	0.377091693071102	1.70563100938074	0.0880768020890026	0.545295266348653	RIC3	0.545295266348653	0.0880768020890026	NA	NA	NA
LL0000019658	75.5294093693614	-0.768944451812806	0.450854623013121	-1.70552637715867	0.0880962971443858	0.545295266348653	mst1ra	0.545295266348653	0.0880962971443858	chr6	42471985	6
LL0000001600	3261.53711214671	0.126874776687881	0.0744047267102648	1.70519780526762	0.0881575392152187	0.545295266348653	atp2b3a	0.545295266348653	0.0881575392152187	chr8	14002314	8
LL0000024293	460.631953274142	-0.291939336144414	0.171214700259209	-1.70510672099086	0.0881745223660328	0.545295266348653	scn1ba	0.545295266348653	0.0881745223660328	chr16	41872297	16
LL0000035105	240.060932197113	0.40275010367376	0.236237354976314	1.7048535940226	0.0882217330960389	0.545295266348653	XLOC_022740	0.545295266348653	0.0882217330960389	NA	NA	NA
LL0000012982	816.221563250384	0.234875040262706	0.137769881521157	1.70483590222611	0.0882250335561846	0.545295266348653	itsn2a	0.545295266348653	0.0882250335561846	chr20	25358528	20
LL0000009142	807.720032252868	-0.22841782400883	0.133987859068179	-1.7047650854142	0.088238245651405	0.545295266348653	dok4	0.545295266348653	0.088238245651405	chr7	28901803	7
LL0000005780	1590.80444911826	0.181039360520048	0.106204719531636	1.70462632280782	0.0882641388293027	0.545295266348653	cldnd1a	0.545295266348653	0.0882641388293027	chr7	74133766	7
LL0000009078	406.746599291938	-0.312173482143252	0.18314636421675	-1.70450275373089	0.0882872020424357	0.545295266348653	dnajc3a	0.545295266348653	0.0882872020424357	chr9	29484045	9
LL0000030332	198.763522904044	0.440766967253392	0.258612058693666	1.70435581960041	0.0883146324852122	0.545295266348653	timp2b	0.545295266348653	0.0883146324852122	chr3	57632964	3
LL0000028426	3888.03349601075	-0.122954567473158	0.0721453425991496	-1.70426202223908	0.0883321466667072	0.545295266348653	sipa1l2	0.545295266348653	0.0883321466667072	chr11	31324362	11
LL0000018336	1181.49230929041	0.190720465549949	0.111920891396437	1.70406492630937	0.0883689582529782	0.545325288655128	lrp2a	0.545325288655128	0.0883689582529782	chr9	48414936	9
LL0000039317	1073.0902667196	-0.196877675296256	0.115572702738347	-1.7034963328839	0.088475223690607	0.545482967985225	zmp:0000000521	0.545482967985225	0.088475223690607	chr2	55193482	2
LL0000020141	915.319505253899	0.216926330297052	0.12737153009885	1.70309903734925	0.0885495360722187	0.545482967985225	ndufb6	0.545482967985225	0.0885495360722187	chr1	26099273	1
LL0000008509	1965.93289589642	-0.163567732364512	0.0960479994215568	-1.70297906619179	0.0885719860360237	0.545482967985225	cxxc4	0.545482967985225	0.0885719860360237	chr1	26251058	1
LL0000024596	699.352365077323	0.264578283617794	0.155364488001402	1.70295211615801	0.0885770297731259	0.545482967985225	sgk494b	0.545482967985225	0.0885770297731259	chr21	39644978	21
LL0000009589	161.762612632682	-0.513149149325231	0.301358241068967	-1.70278784314976	0.0886077787061092	0.545482967985225	elovl7a	0.545482967985225	0.0886077787061092	chr8	16758313	8
LL0000012448	3275.12777464497	0.135767390903728	0.079732710811123	1.70278157512222	0.0886089521377503	0.545482967985225	iars	0.545482967985225	0.0886089521377503	chr11	1337619	11
LL0000021259	164.707350738125	-0.478152323336119	0.280814768233801	-1.70273211178843	0.0886182125621319	0.545482967985225	pappa2	0.545482967985225	0.0886182125621319	chr2	34986205	2
LL0000030696	1821.24552968818	0.174526077213831	0.102519388674447	1.7023714194009	0.088685764238672	0.545701986225628	tmtc3	0.545701986225628	0.088685764238672	chr25	18003019	25
LL0000001720	147.081952423056	-0.539876084860176	0.317214590784753	-1.70192702524995	0.0887690489147359	0.545839271239715	b3gat1b	0.545839271239715	0.0887690489147359	chr10	39154677	10
LL0000022409	4232.92244277219	-0.118354336662969	0.0695439099374121	-1.70186486163181	0.0887807041290197	0.545839271239715	ppp1caa	0.545839271239715	0.0887807041290197	chr3	30890426	3
LL0000011667	58.0099729402356	-0.816262923761191	0.479691628764337	-1.7016409601807	0.08882269419941	0.545839271239715	gpsm2l	0.545839271239715	0.08882269419941	chr23	40133135	23
LL0000001824	697.37841721599	-0.246222998275255	0.144703412544385	-1.70157008702011	0.0888359889568181	0.545839271239715	bcar1	0.545839271239715	0.0888359889568181	chr18	22503734	18
LL0000020418	2170.29022224476	0.149520788993618	0.0878844602411662	1.70133364400616	0.0888803537695629	0.545915350303227	nme3	0.545915350303227	0.0888803537695629	chr3	15990546	3
LL0000020014	107.479942986361	-0.604011274384888	0.355195355080476	-1.70050442874749	0.0890360840749499	0.546675150746518	nbeal2	0.546675150746518	0.0890360840749499	chr16	16355563	16
LL0000011848	504.036249012736	0.296683497053038	0.174503145275608	1.70016131562821	0.0891005865054414	0.546874473592729	gtf3c5	0.546874473592729	0.0891005865054414	chr21	11367257	21
LL0000027240	126.108595600931	-0.563160795480408	0.331442767132362	-1.69911927888144	0.0892967115915481	0.547468066349459	si:dkey-235d18.5	0.547468066349459	0.0892967115915481	NA	NA	NA
LL0000029674	95.6748597994725	0.635344423552536	0.373930155944801	1.69909918590873	0.0893004967687129	0.547468066349459	sumf2	0.547468066349459	0.0893004967687129	chr21	25669944	21
LL0000005215	21562.6592858439	0.0799120799538026	0.0470356190531701	1.69896945256462	0.089324939453597	0.547468066349459	cct7	0.547468066349459	0.089324939453597	chr7	60148451	7
LL0000009347	1520.14537089488	0.188234686720608	0.110793676325033	1.69896597860321	0.089325594046707	0.547468066349459	ebna1bp2	0.547468066349459	0.089325594046707	chr2	13694908	2
LL0000039085	5405.47459042062	0.128898058490729	0.0758835518002309	1.69862974824983	0.089388967690785	0.547548517201722	zgc:193541	0.547548517201722	0.089388967690785	chr20	20721231	20
LL0000000452	617.868494205414	-0.283078270829805	0.166658193811404	-1.6985559746924	0.089402877581651	0.547548517201722	agap3	0.547548517201722	0.089402877581651	chr24	34135884	24
LL0000023967	75098.4892584731	0.0871302622607694	0.0513033311671954	1.69833537664086	0.0894444814049325	0.547606833967286	rps15	0.547606833967286	0.0894444814049325	chr11	5926849	11
LL0000039130	118.594015984546	-0.568573480211471	0.334845188859277	-1.69801896257922	0.0895041829250711	0.547721988234896	zgc:194679	0.547721988234896	0.0895041829250711	NA	NA	NA
LL0000001923	3691.85990700561	0.159798732230446	0.094115758457192	1.69789560058775	0.0895274677588236	0.547721988234896	blmh	0.547721988234896	0.0895274677588236	chr15	28634579	15
LL0000009136	513.579200419937	-0.276277017744328	0.162753579614965	-1.69751730436855	0.0895989023767378	0.547774616729573	DOCK9	0.547774616729573	0.0895989023767378	NA	NA	NA
LL0000008898	609.712001102764	0.253574476141842	0.149380241433546	1.69751015066238	0.089600253670922	0.547774616729573	dhrsx	0.547774616729573	0.089600253670922	chr1	33383672	1
LL0000009287	137.325035455863	-0.534074963824031	0.31474932031503	-1.69682642456377	0.0897294813732321	0.548253566154729	dusp3a	0.548253566154729	0.0897294813732321	chr12	27285672	12
LL0000012446	4381.84671377033	0.142035554739131	0.0837167578615591	1.6966203465979	0.0897684605704594	0.548253566154729	hypk	0.548253566154729	0.0897684605704594	chr7	50407810	7
LL0000039194	796.265648603959	-0.224145304319474	0.132115496838645	-1.69658601513816	0.0897749556155878	0.548253566154729	zgc:65851	0.548253566154729	0.0897749556155878	chr5	13671613	5
LL0000005822	368.308414590934	-0.377998456249194	0.223014465193186	-1.69495039670074	0.0900848309945554	0.549803898432035	clockb	0.549803898432035	0.0900848309945554	chr1	19432968	1
LL0000029171	130.650783860125	0.583332852822587	0.344168246588781	1.69490607749054	0.0900932394349055	0.549803898432035	soul5	0.549803898432035	0.0900932394349055	chr3	53475901	3
LL0000024150	921.836750867418	-0.240234033218889	0.14182700152918	-1.69385258539406	0.0902932987314895	0.550636474129589	s100u	0.550636474129589	0.0902932987314895	chr19	7575340	19
LL0000004420	191.06143686195	0.438225232843707	0.258715809593746	1.69384790798768	0.0902941877724952	0.550636474129589	CABZ01074203.1	0.550636474129589	0.0902941877724952	NA	NA	NA
LL0000007282	6209.00668289837	0.115718841532257	0.0683272889936891	1.69359626638992	0.0903420280180301	0.550678294457924	creb1b	0.550678294457924	0.0903420280180301	chr9	28261803	9
LL0000021748	872.890990738076	-0.227566634344168	0.134378702554233	-1.69347247754774	0.0903655693231381	0.550678294457924	pi4k2b	0.550678294457924	0.0903655693231381	chr1	15258726	1
LL0000012534	465.557474019349	-0.294680733385179	0.174066919006739	-1.6929163511751	0.0904713904902204	0.551126396958448	igf2bp2b	0.551126396958448	0.0904713904902204	chr1	30439427	1
LL0000000555	3521.57832270226	0.126588012315618	0.0747872014043152	1.69264272413747	0.0905234935342766	0.551247060698026	akt1s1	0.551247060698026	0.0905234935342766	chr3	30190459	3
LL0000039229	320.181440146144	0.343510290789772	0.202995655094577	1.69220513921704	0.090606866997401	0.551557993145021	zgc:77158	0.551557993145021	0.090606866997401	chr25	16881083	25
LL0000020724	223.965568478056	-0.429901943068375	0.254107437327517	-1.69181172967511	0.0906818764056467	0.551687749404019	nudt19	0.551687749404019	0.0906818764056467	chr7	38529038	7
LL0000022273	5561.33622077243	0.117590906314869	0.0695082638390772	1.6917543299184	0.0906928247013696	0.551687749404019	polr2b	0.551687749404019	0.0906928247013696	chr14	52380423	14
LL0000018440	440.68514891518	-0.319620734176471	0.18898957835501	-1.69120825052096	0.0907970357935609	0.552053926299466	lsr	0.552053926299466	0.0907970357935609	chr15	33939064	15
LL0000002360	518.225657469775	0.283761204957454	0.167802134354762	1.69104645807148	0.0908279299521294	0.552053926299466	BX088688.1	0.552053926299466	0.0908279299521294	NA	NA	NA
LL0000011902	1027.88475560236	0.204456027186624	0.120921953978104	1.69080981956053	0.0908731311402732	0.552053926299466	h2afx	0.552053926299466	0.0908731311402732	chr5	30534701	5
LL0000028411	690.707308036369	-0.240950127296722	0.14250983842267	-1.69076135348696	0.0908823910540454	0.552053926299466	sik2b	0.552053926299466	0.0908823910540454	chr15	21781763	15
LL0000012976	329.806418095676	-0.349241607879266	0.206598956997049	-1.69043257989078	0.0909452264761194	0.552239085991064	itpr3	0.552239085991064	0.0909452264761194	chr8	21254191	8
LL0000024152	814.116785155606	-0.225955081536104	0.133715339381559	-1.68982169570941	0.0910620718173581	0.552751957272577	s100v2	0.552751957272577	0.0910620718173581	chr19	24263560	19
LL0000011706	419.467665400725	-0.337505128558158	0.199768279220884	-1.68948308447398	0.0911268908133038	0.552833070752816	grhl1	0.552833070752816	0.0911268908133038	chr17	32388674	17
LL0000014255	150.784198899468	-0.5033134203213	0.297935823426618	-1.6893350203161	0.0911552457983726	0.552833070752816	LOC100535067	0.552833070752816	0.0911552457983726	chr19	19459041	19
LL0000005695	856.957410702422	-0.23885122090751	0.141408076265715	-1.68909179174952	0.0912018406143961	0.552833070752816	cica	0.552833070752816	0.0912018406143961	chr19	6085783	19
LL0000021105	529.991729772244	0.285774725430395	0.169190037671184	1.68907536970817	0.0912049872423652	0.552833070752816	osr1	0.552833070752816	0.0912049872423652	chr13	32144369	13
LL0000028729	606.999482897775	-0.264927875040604	0.156923220115501	-1.68826432981433	0.0913604992598016	0.55357911319331	slc37a1	0.55357911319331	0.0913604992598016	chr9	19367446	9
LL0000031685	2997.52348445532	0.13272510282089	0.0786403103763879	1.68774896977952	0.0914594271493251	0.553911453498628	usf1	0.553911453498628	0.0914594271493251	chr15	21252223	15
LL0000012802	891.472230294249	0.21981907619699	0.130252307603232	1.68764055118771	0.0914802500095279	0.553911453498628	ints2	0.553911453498628	0.0914802500095279	chr10	27977372	10
LL0000027032	131.292176514112	0.546292301971333	0.323735986685099	1.68746239046546	0.0915144758094491	0.553922194181378	si:dkey-1d7.3	0.553922194181378	0.0915144758094491	chr21	18405909	21
LL0000023136	125.75622367139	0.568998794964978	0.337232473837625	1.68725979586102	0.0915534080175993	0.553961404272386	rad54b	0.553961404272386	0.0915534080175993	chr16	26732047	16
LL0000000906	719.167999369334	0.23782599164852	0.140996542066329	1.68675052709193	0.0916513319885198	0.554068578013654	alkbh4	0.554068578013654	0.0916513319885198	chr5	61467624	5
LL0000038596	241.775320446751	0.399785469220556	0.237040166329679	1.68657268264201	0.0916855483609822	0.554068578013654	zgc:113278	0.554068578013654	0.0916855483609822	chr23	4226317	23
LL0000009429	1688.64234308119	0.171559459464792	0.101734844925603	1.68633922418862	0.0917304801680372	0.554068578013654	efna1a	0.554068578013654	0.0917304801680372	chr19	8481801	19
LL0000009297	1584.21391574675	-0.170251029006341	0.100971595066932	-1.6861279540398	0.0917711568267917	0.554068578013654	dvl1b	0.554068578013654	0.0917711568267917	chr11	24360581	11
LL0000013739	427.579434865445	-0.338799358564898	0.200946841687601	-1.6860148471087	0.0917929396978264	0.554068578013654	lmo7a	0.554068578013654	0.0917929396978264	chr9	21893756	9
LL0000028306	333.250717925509	0.345807554369419	0.205123759075292	1.68584836748477	0.0918250089880197	0.554068578013654	si:dkeyp-92c9.2	0.554068578013654	0.0918250089880197	chr19	24594128	19
LL0000022854	289.577759241987	-0.396383042128365	0.235125462569788	-1.68583630967111	0.0918273320574415	0.554068578013654	ptk2bb	0.554068578013654	0.0918273320574415	chr20	19827378	20
LL0000008683	330.47402560634	-0.340518008232503	0.201989746624357	-1.68581828495368	0.0918308048040675	0.554068578013654	dazap1	0.554068578013654	0.0918308048040675	chr11	5880528	11
LL0000010611	68.851940992556	-0.732365636539149	0.434481786936684	-1.68560721889563	0.091871477868491	0.554118111567941	foxn2b	0.554118111567941	0.091871477868491	chr12	24796512	12
LL0000000466	1937.69268362288	-0.159674205528464	0.0947732860490967	-1.68480182744477	0.0920268122336697	0.554668677398946	ago2	0.554668677398946	0.0920268122336697	chr19	41479823	19
LL0000023408	715.231576010797	0.24307957342487	0.144278259790924	1.68479695954969	0.0920277517367048	0.554668677398946	ret	0.554668677398946	0.0920277517367048	chr13	25584659	13
LL0000020385	1575.56473476349	0.182552400060494	0.10837054552862	1.68452044944521	0.0920811307971431	0.554794501085928	nkx6.1	0.554794501085928	0.0920811307971431	chr21	19070920	21
LL0000000529	180.48146853205	-0.510472375145756	0.303113145281466	-1.68409844011133	0.0921626457879877	0.555089696879027	ak7a	0.555089696879027	0.0921626457879877	chr20	4742399	20
LL0000029598	739.442616030133	-0.231131680184353	0.137340851849198	-1.68290553809975	0.0923933793341715	0.556283101183412	strn	0.556283101183412	0.0923933793341715	chr11	44805335	11
LL0000022767	4880.61611694429	0.116006583796344	0.0689470287080704	1.68254652840123	0.0924629104671778	0.556343812168176	psmd12	0.556343812168176	0.0924629104671778	chr6	21526345	6
LL0000029371	310.689301362595	-0.376099847236532	0.223534067968088	-1.68251690069106	0.0924686504845695	0.556343812168176	srgap2	0.556343812168176	0.0924686504845695	chr11	21406683	11
LL0000008717	9223.84939739081	-0.101853369124592	0.0605480443492911	-1.68219089847093	0.0925318284457783	0.556453825202333	dclk1b	0.556453825202333	0.0925318284457783	chr15	32867419	15
LL0000018280	352.249589314611	0.351974976734129	0.209268849646123	1.68192723059034	0.0925829516039371	0.556453825202333	loxl3b	0.556453825202333	0.0925829516039371	chr13	15234333	13
LL0000009266	990.591254702733	-0.206465929763583	0.122786151821496	-1.68150827027904	0.0926642314067379	0.556453825202333	dus2	0.556453825202333	0.0926642314067379	chr25	36249674	25
LL0000012814	8003.8145603059	-0.0952258546271714	0.0566316369957504	-1.68149570944448	0.0926666691379641	0.556453825202333	ip6k2a	0.556453825202333	0.0926666691379641	chr6	42409078	6
LL0000032151	68.4894859379571	0.970527665773273	0.577213825382099	1.68140058864808	0.0926851312813847	0.556453825202333	wu:fi09b08	0.556453825202333	0.0926851312813847	chr10	19567662	10
LL0000020661	1077.69504643807	0.229512880799399	0.136513266022544	1.68124965057607	0.092714433147495	0.556453825202333	nsrp1	0.556453825202333	0.092714433147495	chr21	40402507	21
LL0000009161	281.056671190025	0.3755883285955	0.223423922723378	1.68105690750277	0.0927518615017353	0.556453825202333	dph5	0.556453825202333	0.0927518615017353	chr22	16097201	22
LL0000010905	12763.7125293007	0.0894891563370116	0.053239261829191	1.68088649733954	0.0927849631796495	0.556453825202333	fthl27	0.556453825202333	0.0927849631796495	NA	NA	NA
LL0000028866	5228.12734444027	0.109506260767396	0.0651555185793276	1.68069049491288	0.0928230478065006	0.556453825202333	slc7a6os	0.556453825202333	0.0928230478065006	chr7	28612655	7
LL0000005855	3883.89155204116	-0.120871134949961	0.0719200669480018	-1.68063156889649	0.0928344999920926	0.556453825202333	cmip	0.556453825202333	0.0928344999920926	chr18	13324139	18
LL0000008492	63.2865457680882	0.776566412898156	0.462083819898637	1.68057477768536	0.0928455383546924	0.556453825202333	cxcl20	0.556453825202333	0.0928455383546924	chr5	42896663	5
LL0000022998	794.789607476631	0.227390022552264	0.135382263389152	1.67961457328158	0.0930323303812479	0.557024668284095	qrich1	0.557024668284095	0.0930323303812479	chr11	17997400	11
LL0000021081	1131.27595923365	0.196716974449845	0.117120971666685	1.67960504127035	0.093034186188601	0.557024668284095	os9	0.557024668284095	0.093034186188601	chr6	39201529	6
LL0000021694	2915.86999511574	0.129945071725896	0.0773734896409688	1.67945212667636	0.0930639615148775	0.557024668284095	phf12a	0.557024668284095	0.0930639615148775	chr10	36811370	10
LL0000001632	3977.72222988339	0.119530923363851	0.0711741707774955	1.67941434453136	0.0930713195820634	0.557024668284095	atp6v0b	0.557024668284095	0.0930713195820634	chr2	33681201	2
LL0000031716	1137.60634971279	-0.197066334854014	0.117365148660393	-1.67908733643105	0.0931350238719199	0.557076278366905	usp32	0.557076278366905	0.0931350238719199	chr15	23816944	15
LL0000013288	695.046877830422	-0.245318941770129	0.146113432900163	-1.67896227541072	0.0931593961972292	0.557076278366905	kif16ba	0.557076278366905	0.0931593961972292	chr1	51232035	1
LL0000028699	82.164884770453	-0.670877493485464	0.399603131678426	-1.67885944904291	0.0931794391903591	0.557076278366905	slc35a3b	0.557076278366905	0.0931794391903591	chr2	9990490	2
LL0000010825	771.843856473459	0.235652292664818	0.140377832047135	1.67870018526638	0.0932104898363045	0.557076278366905	FQ311928.1	0.557076278366905	0.0932104898363045	NA	NA	NA
LL0000013588	283.274707154401	0.359963931657477	0.214480531739686	1.67830585246013	0.0932874061276884	0.557162378915055	ldlrap1a	0.557162378915055	0.0932874061276884	chr19	29337773	19
LL0000001855	1346.88455531304	-0.1808046512444	0.107731366361237	-1.67829163735042	0.0932901797960763	0.557162378915055	bcl9l	0.557162378915055	0.0932901797960763	chr18	43895626	18
LL0000013494	805.506254760956	0.233626062356765	0.139251164010566	1.6777314862448	0.0933995298072304	0.557620347771814	l3mbtl1b	0.557620347771814	0.0933995298072304	chr16	26509349	16
LL0000038896	164.124975408009	0.470111749783296	0.280267962763919	1.67736527981006	0.0934710744459421	0.557633106739984	zgc:165603	0.557633106739984	0.0934710744459421	chr2	53205506	2
LL0000031694	2788.77252908226	-0.134857933944292	0.08040524563006	-1.67722805754199	0.0934978944652367	0.557633106739984	uso1	0.557633106739984	0.0934978944652367	chr1	26467052	1
LL0000005991	4623.29513310867	-0.123704673545809	0.0737558287288206	-1.6772189490357	0.0934996749364247	0.557633106739984	col18a1a	0.557633106739984	0.0934996749364247	chr9	41821554	9
LL0000007448	1911.02761659527	0.153265212805755	0.0914370452519435	1.67618291233549	0.0937023701763807	0.558633695567821	csnk2a2a	0.558633695567821	0.0937023701763807	chr7	56751745	7
LL0000029745	391.831203595295	-0.311273371486429	0.185721621140997	-1.67602118468541	0.0937340431376125	0.558633695567821	SYNDIG1	0.558633695567821	0.0937340431376125	NA	NA	NA
LL0000020150	4155.62684143439	0.121836696074714	0.0727025033417973	1.67582532202394	0.0937724126417708	0.558633695567821	ndufs5	0.558633695567821	0.0937724126417708	chr19	35357200	19
LL0000023962	64464.6155547103	0.0832348569796409	0.0496841397963213	1.67528022666509	0.0938792631640434	0.558633695567821	rps10	0.558633695567821	0.0938792631640434	chr6	54174780	6
LL0000020424	61.7677852724078	-0.77056832977955	0.459974107441269	-1.67524283935469	0.0938865954651611	0.558633695567821	nmi	0.558633695567821	0.0938865954651611	chr9	56426685	9
LL0000024992	83.4972391901346	-0.664236514616662	0.396585228145585	-1.67488970207641	0.0939558744785166	0.558633695567821	si:ch211-121a2.2	0.558633695567821	0.0939558744785166	chr20	7070633	20
LL0000031614	996.044841017441	0.213988405799243	0.127762894577157	1.67488695765274	0.0939564130442524	0.558633695567821	umps	0.558633695567821	0.0939564130442524	chr9	11576501	9
LL0000005269	793.109254740321	0.238730470456779	0.14253577975958	1.67488100783855	0.0939575806443701	0.558633695567821	cdc123	0.558633695567821	0.0939575806443701	chr4	7876211	4
LL0000013248	8206.94374853585	0.110073099229781	0.0657208350718474	1.67485849973524	0.0939619977722897	0.558633695567821	kdm5a	0.558633695567821	0.0939619977722897	chrUn_KN150487v1	562	chrUn_KN150487v1
LL0000022812	3258.55234452101	-0.142936486215913	0.0853584778585612	-1.67454352282099	0.0940238282410049	0.558806658859928	ptena	0.558806658859928	0.0940238282410049	chr17	23650568	17
LL0000010089	4344.1297470931	-0.119399773523873	0.07132220544957	-1.67408975607601	0.0941129607249653	0.558991162285668	fam53b	0.558991162285668	0.0941129607249653	chr12	46883760	12
LL0000012834	88.5533224872909	0.733740362245615	0.438328639079049	1.67395031222975	0.0941403650019588	0.558991162285668	iqck	0.558991162285668	0.0941403650019588	chr3	62353115	3
LL0000028225	50.3069484470262	-0.849371624373633	0.507520100202797	-1.67357238468829	0.0942146695840732	0.558991162285668	si:dkeyp-68b7.10	0.558991162285668	0.0942146695840732	NA	NA	NA
LL0000029393	10235.0729404547	0.0974118447367356	0.0582158383197711	1.67328767476759	0.0942706776357906	0.558991162285668	srrm1	0.558991162285668	0.0942706776357906	chr17	25426057	17
LL0000001238	1177.31194342395	-0.190485590638426	0.1138557222245	-1.6730436285216	0.0943187075842682	0.558991162285668	arf4a	0.558991162285668	0.0943187075842682	chr11	42494530	11
LL0000011485	237.994201592007	0.394395655522895	0.235746129611801	1.67296767998838	0.0943336587699218	0.558991162285668	gnmt	0.558991162285668	0.0943336587699218	chr17	48921828	17
LL0000020882	345.045851676829	-0.370832611262359	0.221670823807369	-1.67289769981011	0.0943474367102968	0.558991162285668	onecut1	0.558991162285668	0.0943474367102968	chr18	38754830	18
LL0000023148	2002.44634188307	-0.174622319869101	0.104384239105819	-1.67288013367687	0.0943508954448429	0.558991162285668	rai1	0.558991162285668	0.0943508954448429	chr3	62001737	3
LL0000005407	186.366302698512	-0.500339634484746	0.299109192451501	-1.67276582302255	0.0943734054541858	0.558991162285668	cebpb	0.558991162285668	0.0943734054541858	chr8	28448264	8
LL0000000238	526.227389810398	0.270994142633281	0.162008038556337	1.67272034800325	0.0943823615740404	0.558991162285668	actr5	0.558991162285668	0.0943823615740404	chr9	331486	9
LL0000010113	112.365431953095	-0.630849922901763	0.37729162727539	-1.67204856216249	0.0945147464488964	0.559581063869654	fam83ha	0.559581063869654	0.0945147464488964	chr13	42563026	13
LL0000022501	1810.33076443449	-0.155307696394854	0.0928963476105761	-1.67183856405107	0.0945561600579958	0.559632141480558	pptc7b	0.559632141480558	0.0945561600579958	chr10	8437293	10
LL0000029769	3565.58372323242	0.131426650867925	0.0786278685326178	1.67150214447699	0.0946225354829905	0.559692451497703	sypa	0.559692451497703	0.0946225354829905	chr8	22931376	8
LL0000019762	369.100836905902	-0.332865428132337	0.199147161606442	-1.67145454370146	0.0946319301085226	0.559692451497703	mul1b	0.559692451497703	0.0946319301085226	chr23	37286508	23
LL0000013384	825.38602291857	-0.218702939206638	0.130908858681813	-1.67065041593722	0.0947907480728324	0.560437574941176	klhl11	0.560437574941176	0.0947907480728324	chr12	13961267	12
LL0000010881	3160.11641509005	-0.126576399586583	0.0757884321139552	-1.67012822479641	0.0948939969253231	0.560853751218262	fryl	0.560853751218262	0.0948939969253231	chr20	23254447	20
LL0000019859	257.678558551267	0.381004818653298	0.22817327753545	1.66980473247619	0.0949580037689469	0.561037786892404	mylka	0.561037786892404	0.0949580037689469	chr9	4024249	9
LL0000009054	4964.32437966722	0.109082750305097	0.0653368422429004	1.66954426569261	0.0950095653854144	0.56114819085247	dnajb6a	0.56114819085247	0.0950095653854144	chr2	30103265	2
LL0000038577	153.607416612315	-0.552544265012025	0.331009247383786	-1.66927138555553	0.095063608386672	0.561235612962706	zgc:113119	0.561235612962706	0.095063608386672	chr4	76454847	4
LL0000031064	1005.20426962213	-0.199219460041824	0.119354730792018	-1.66913752575903	0.0950901278744006	0.561235612962706	trib2	0.561235612962706	0.0950901278744006	chr20	45407490	20
LL0000009354	304.560449009453	0.362199136553047	0.217049161302733	1.66874239171956	0.0951684439910444	0.56150368837993	ecel1	0.56150368837993	0.0951684439910444	NA	NA	NA
LL0000030416	756.386548617733	0.227262718826204	0.136210483351412	1.66846716371959	0.0952230250843228	0.561539511917772	tmc6b	0.561539511917772	0.0952230250843228	chr11	45219567	11
LL0000012763	648.224484637798	-0.252691534841994	0.151462789303002	-1.6683406928185	0.0952481142238771	0.561539511917772	ino80c	0.561539511917772	0.0952481142238771	chr16	26850977	16
LL0000024385	11856.0599910288	-0.0906074992814456	0.0543140674254953	-1.66821421367007	0.0952732102943271	0.561539511917772	sec61a1	0.561539511917772	0.0952732102943271	chr6	40065209	6
LL0000040261	433.926362390559	0.293612445320269	0.176031253537567	1.66795633968265	0.0953243942159478	0.561647250559894	ttc8	0.561647250559894	0.0953243942159478	chrUn_KN149873v1	0	chrUn_KN149873v1
LL0000021357	2575.33601709285	0.13727309357117	0.0823095882513465	1.66776552388992	0.0953622823180055	0.561676603480343	pcdh11	0.561676603480343	0.0953622823180055	chr14	27000007	14
LL0000028620	56.6477817022961	0.791256636617106	0.474543088757521	1.66740735533379	0.0954334323015208	0.561730502194673	slc25a3a	0.561730502194673	0.0954334323015208	chr4	16844969	4
LL0000006062	1565.51234581486	0.172095943995352	0.103217097918077	1.66732011911383	0.0954507681641993	0.561730502194673	cops5	0.561730502194673	0.0954507681641993	chr24	23716969	24
LL0000004757	230.847358184992	0.408079892118848	0.244766299189734	1.6672225444015	0.0954701615130791	0.561730502194673	cacna2d4a	0.561730502194673	0.0954701615130791	chr4	20237821	4
LL0000007866	2193.20917804113	-0.151250121175195	0.0907639772089338	-1.6664113432031	0.0956315130500573	0.562455979037628	CU207221.1	0.562455979037628	0.0956315130500573	NA	NA	NA
LL0000030462	198.989455881603	-0.465950033042262	0.279636334082543	-1.66627142560352	0.0956593653492434	0.562455979037628	tmem121ab	0.562455979037628	0.0956593653492434	NA	NA	NA
LL0000013243	3424.22193649552	-0.121746268997382	0.073090540888151	-1.6656911758758	0.0957749404337408	0.562591456066441	kdm3b	0.562591456066441	0.0957749404337408	chr14	21622875	14
LL0000000612	600.934809845746	0.256643850573103	0.154077154775945	1.66568399414116	0.0957763716033636	0.562591456066441	AL840638.1	0.562591456066441	0.0957763716033636	NA	NA	NA
LL0000029074	2744.36062278888	0.150701210874278	0.0904754098398146	1.66565933374706	0.095781286034863	0.562591456066441	snrpa1	0.562591456066441	0.095781286034863	chr7	9290933	7
LL0000023901	51366.018456209	0.0847201611984459	0.0508755468309148	1.66524325487869	0.0958642344975121	0.562765082097624	rpl14	0.562765082097624	0.0958642344975121	chr19	48364865	19
LL0000032014	1557.0437441457	0.170442322148788	0.102356675750536	1.665180320668	0.0958767859124665	0.562765082097624	wdr41	0.562765082097624	0.0958767859124665	chr21	7605781	21
LL0000027382	56.0530458859103	0.802942683174593	0.48231205981639	1.66477836668704	0.0959569814730235	0.5628513328332	si:dkey-256h2.1	0.5628513328332	0.0959569814730235	chr16	47363596	16
LL0000026318	1980.74947597306	-0.154142651480692	0.0925906191522373	-1.6647761176243	0.0959574303441685	0.5628513328332	si:ch73-21g5.7	0.5628513328332	0.0959574303441685	chr23	21473105	23
LL0000034668	707.523319698833	0.283921400635429	0.170572925803119	1.66451621380489	0.0960093136387365	0.562962203538163	XLOC_018981	0.562962203538163	0.0960093136387365	NA	NA	NA
LL0000013354	2345.86975114431	-0.144512480179846	0.0868472240675035	-1.66398502348815	0.0961154223319368	0.563188779950571	klf11a	0.563188779950571	0.0961154223319368	chr20	29502060	20
LL0000005815	163.469387793009	0.549042744896303	0.330050661295027	1.66351051302855	0.0962102882026743	0.563188779950571	cln3	0.563188779950571	0.0962102882026743	chr3	39579455	3
LL0000015568	103.093714384707	-0.591107615984832	0.355347120590529	-1.6634653321589	0.0962193248331743	0.563188779950571	LOC103909118	0.563188779950571	0.0962193248331743	chr1	44090818	1
LL0000024272	508.109900691082	0.27543026212083	0.165621974377031	1.66300554716143	0.0963113251096731	0.563188779950571	sccpdhb	0.563188779950571	0.0963113251096731	chr20	34967422	20
LL0000004843	2262.74561342044	0.143077237445106	0.0860432070813582	1.66285337679033	0.0963417890045214	0.563188779950571	camk2g2	0.563188779950571	0.0963417890045214	chr13	22119668	13
LL0000032177	5416.79591635483	0.109200001769975	0.0656746536145184	1.6627419523357	0.0963641006204371	0.563188779950571	wwp1	0.563188779950571	0.0963641006204371	NA	NA	NA
LL0000009887	454.003139246217	0.289933339889808	0.17437443171467	1.66270557580499	0.0963713855465381	0.563188779950571	exosc8	0.563188779950571	0.0963713855465381	chr10	35002785	10
LL0000011360	700.738079248562	-0.244453516913405	0.147032128985667	-1.66258571238694	0.0963953930467682	0.563188779950571	glcci1a	0.563188779950571	0.0963953930467682	NA	NA	NA
LL0000006824	150.9743745506	-0.593172180798091	0.356787459024019	-1.66253652082025	0.0964052470334684	0.563188779950571	CR753876.1	0.563188779950571	0.0964052470334684	NA	NA	NA
LL0000022701	1249.79692523086	-0.187711831265005	0.11290734527789	-1.66252984518416	0.0964065843497747	0.563188779950571	prrx1b	0.563188779950571	0.0964065843497747	chr20	34511476	20
LL0000001114	387.938692911363	-0.313889309076467	0.188804655295699	-1.66250831360522	0.0964108978273812	0.563188779950571	aox5	0.563188779950571	0.0964108978273812	chr22	14084035	22
LL0000039884	7408.71623057459	-0.0961464066575738	0.0578469743918884	-1.66208185766507	0.0964963626825534	0.563248232779367	LOC100537384	0.563248232779367	0.0964963626825534	chr19	6213670	19
LL0000011070	142.106534389645	-0.515814603958352	0.310346982451982	-1.66205773899594	0.0965011980486004	0.563248232779367	gabrb3	0.563248232779367	0.0965011980486004	chr6	38381936	6
LL0000030664	71.5550592210731	0.709824836551081	0.427100106580128	1.6619636137176	0.0965200703544232	0.563248232779367	tmem98	0.563248232779367	0.0965200703544232	chr3	39099768	3
LL0000005509	394.753431920268	-0.309838695965724	0.186510761590303	-1.66123763220874	0.0966657303219018	0.563846752646568	cfap45	0.563846752646568	0.0966657303219018	chr18	35173858	18
LL0000038705	186.202334634549	0.474507103692437	0.285654367709194	1.66112322208741	0.0966887014468629	0.563846752646568	zgc:153039	0.563846752646568	0.0966887014468629	chr15	46853444	15
LL0000034706	1065.92444230129	-0.210528261157073	0.126797972635976	-1.66034406371368	0.0968452560583944	0.564566829119103	XLOC_019096	0.564566829119103	0.0968452560583944	NA	NA	NA
LL0000024252	1928.68943021144	-0.152992515529811	0.0921813326518248	-1.65969086287432	0.0969766584537596	0.565042997747365	scaf4b	0.565042997747365	0.0969766584537596	chr15	42285651	15
LL0000022926	99.5593341461772	0.604782633080769	0.364412730569006	1.65960896079685	0.0969931444958567	0.565042997747365	ptx3a	0.565042997747365	0.0969931444958567	chr18	41363679	18
LL0000039655	1804.19090823755	0.162757026521114	0.0980982524798216	1.65912258788292	0.0970910925149355	0.56542062713662	znf740b	0.56542062713662	0.0970910925149355	chr23	36401455	23
LL0000027230	1838.55223235378	-0.15702672715344	0.0946625118126464	-1.65880583714304	0.0971549237520534	0.565516969807534	si:dkey-234h16.7	0.565516969807534	0.0971549237520534	chr5	19961969	5
LL0000010436	724.87525521267	-0.232722284565971	0.140305426703405	-1.65868341684266	0.0971796027350038	0.565516969807534	fndc3bb	0.565516969807534	0.0971796027350038	chr24	26750210	24
LL0000003211	59.8950549142887	0.828406779220516	0.499477302839768	1.65854739446743	0.0972070296687156	0.565516969807534	BX571854.1	0.565516969807534	0.0972070296687156	NA	NA	NA
LL0000008788	3049.59928301718	-0.134683760868246	0.0812235150894636	-1.65818680366023	0.0972797675096076	0.565747308899997	ddx42	0.565747308899997	0.0972797675096076	chr3	31879442	3
LL0000001467	1843.67107373854	-0.158140968408221	0.0953866478792531	-1.65789418041408	0.0973388270119083	0.565798664064478	asb7	0.565798664064478	0.0973388270119083	chr7	9844697	7
LL0000010374	741.513295266093	-0.263939700468436	0.159210374302335	-1.65780466018643	0.097356900405775	0.565798664064478	fkbp1ab	0.565798664064478	0.097356900405775	chr23	16688419	23
LL0000024512	322.750369624078	0.352211336374608	0.212484072229188	1.65758935566101	0.0974003795938684	0.565798664064478	serpinf1	0.565798664064478	0.0974003795938684	chr21	40106465	21
LL0000022983	405.401558776328	-0.323670273412714	0.195279170948033	-1.65747463921202	0.0974235520864287	0.565798664064478	pyya	0.565798664064478	0.0974235520864287	chr3	33340938	3
LL0000020274	588.81539096378	0.264260156766634	0.159450072649845	1.65732227257716	0.097454336654143	0.565798664064478	nfs1	0.565798664064478	0.097454336654143	chr11	24348424	11
LL0000009932	111.071984390558	-0.565733417417232	0.341537397254988	-1.6564318343003	0.0976343987390063	0.566651326785481	fabp10b	0.566651326785481	0.0976343987390063	chr17	53425007	17
LL0000001971	1175.525973571	-0.214495970874695	0.129508110181492	-1.65623581854528	0.0976740722135421	0.566688898236897	bnip3lb	0.566688898236897	0.0976740722135421	chr10	18911173	10
LL0000009938	77.8148787258613	-0.714113835654287	0.431214767188965	-1.65605143884451	0.0977114023150755	0.566712852910643	fabp2	0.566712852910643	0.0977114023150755	chr1	25848235	1
LL0000026126	1597.37503817245	0.172431676411632	0.104159324761175	1.65546077422255	0.0978310669248689	0.567141194565261	si:ch211-69g19.2	0.567141194565261	0.0978310669248689	chr16	12052305	16
LL0000022323	476.860990698221	-0.281295524165391	0.169930228823592	-1.65535894415472	0.0978517088285601	0.567141194565261	porb	0.567141194565261	0.0978517088285601	chr15	1847134	15
LL0000010273	3422.23002158248	-0.132835827650608	0.08026314259964	-1.65500406971609	0.0979236723813018	0.567365636074827	fgd1	0.567365636074827	0.0979236723813018	chr8	7669626	8
LL0000020710	121.135207313423	-0.542802859413653	0.328025750212618	-1.65475685692913	0.0979738286461739	0.567463617632013	nucb2b	0.567463617632013	0.0979738286461739	chr18	38191394	18
LL0000019422	607.541532705103	0.251934501113161	0.152291448603379	1.65429184253995	0.0980682296399772	0.567817710897141	mms22l	0.567817710897141	0.0980682296399772	chr16	32281429	16
LL0000022873	1246.68009552735	-0.193942409947493	0.117278423626764	-1.65369216220632	0.0981900759671417	0.568272762596003	ptpn12	0.568272762596003	0.0981900759671417	chr4	17306	4
LL0000011369	771.747106819895	-0.249544171617125	0.15097149167166	-1.65292247466061	0.0983466424598454	0.568272762596003	gli2a	0.568272762596003	0.0983466424598454	chr9	37141835	9
LL0000012257	5556.6558153119	-0.104124679048477	0.0629957010763256	-1.65288547106284	0.0983541745909775	0.568272762596003	hoxb3a	0.568272762596003	0.0983541745909775	chr3	23698033	3
LL0000001992	3288.7015345866	-0.123147381454295	0.074506925210319	-1.65283134563228	0.0983651927235345	0.568272762596003	braf	0.568272762596003	0.0983651927235345	chr4	12072420	4
LL0000022281	1109.72023764355	0.188914942005526	0.114300767399047	1.65278804599786	0.0983740077947443	0.568272762596003	polr2i	0.568272762596003	0.0983740077947443	chr18	40909824	18
LL0000031155	865.260297374709	-0.224600896289429	0.135907100434278	-1.65260604907131	0.0984110661813094	0.568272762596003	trmt1l	0.568272762596003	0.0984110661813094	chr20	34388402	20
LL0000031197	162.518515867901	-0.466909915970142	0.282533915391938	-1.65258006396306	0.0984163582030599	0.568272762596003	trpm4b.2	0.568272762596003	0.0984163582030599	chr12	4487560	12
LL0000009270	52.1952779566036	-0.900827735839295	0.545106240861551	-1.6525727799695	0.0984178416724251	0.568272762596003	dusp10	0.568272762596003	0.0984178416724251	chr20	51914437	20
LL0000001913	1045.87993791589	0.2074538172012	0.125544518552607	1.65243229726729	0.0984464560897757	0.568272762596003	birc5a	0.568272762596003	0.0984464560897757	chr12	34429701	12
LL0000000900	55.5771860199572	0.80200054899678	0.48571361297061	1.65117988785978	0.0987018485898125	0.569406154323098	alkal1	0.569406154323098	0.0987018485898125	NA	NA	NA
LL0000009903	1877.52435289436	-0.153152853005208	0.0927690057400333	-1.65090540513486	0.0987578919717663	0.569406154323098	ezrb	0.569406154323098	0.0987578919717663	chr20	13566731	20
LL0000009337	1105.77150752672	-0.19400117296134	0.117514045836877	-1.6508764682533	0.0987638017314338	0.569406154323098	eaf2	0.569406154323098	0.0987638017314338	chr9	23003207	9
LL0000026687	90.8242626810832	-0.667278062264842	0.404211150307411	-1.6508155743783	0.0987762389683457	0.569406154323098	si:dkey-11f4.14	0.569406154323098	0.0987762389683457	chr9	434211	9
LL0000022456	2762.34922379277	-0.130575929648122	0.0791174518506007	-1.65040615684503	0.098859892700573	0.56966269786115	ppp1r9bb	0.56966269786115	0.098859892700573	chr12	9702648	12
LL0000031998	569.45976938019	0.256665013118918	0.155528994901228	1.65027114900291	0.0988874904073225	0.56966269786115	wdr20b	0.56966269786115	0.0988874904073225	chr20	54037176	20
LL0000004803	105.728405168449	0.583599547588535	0.353762747658409	1.64969192333404	0.0990059629580707	0.570152760368188	calcoco2	0.570152760368188	0.0990059629580707	chr12	20641112	12
LL0000022026	2157.85589334006	-0.142998239752332	0.0867182323733201	-1.64899855357668	0.0991479310377444	0.570521862756267	pkma	0.570521862756267	0.0991479310377444	chr18	910937	18
LL0000011913	3037.62442559896	0.128739819527787	0.0780799272645566	1.64882094589536	0.0991843224947167	0.570521862756267	hacd2	0.570521862756267	0.0991843224947167	chr9	38029474	9
LL0000008790	6785.54417080728	0.0999598129741518	0.0606365780480026	1.64850682858487	0.0992487105967047	0.570521862756267	ddx46	0.570521862756267	0.0992487105967047	chr21	45717829	21
LL0000034681	113.877208247161	-0.564866218051633	0.342655228910519	-1.64849729521898	0.0992506652776232	0.570521862756267	XLOC_019038	0.570521862756267	0.0992506652776232	NA	NA	NA
LL0000001827	116.973195623237	-0.57528625132107	0.348993997697398	-1.6484130246271	0.0992679450984441	0.570521862756267	bcas3	0.570521862756267	0.0992679450984441	chr15	26941012	15
LL0000000262	3099.34213166866	0.129998477969433	0.0788662140922217	1.64834180853947	0.0992825499436456	0.570521862756267	adam10b	0.570521862756267	0.0992825499436456	chr25	150467	25
LL0000020148	1926.96439738114	0.154823153132088	0.0939530632024069	1.64787765140288	0.0993777803202698	0.570521862756267	ndufs3	0.570521862756267	0.0993777803202698	chr7	38588882	7
LL0000030141	57.7119422486189	0.794013278608727	0.481945988492912	1.64751506925429	0.0994522214102627	0.570521862756267	tefm	0.570521862756267	0.0994522214102627	chr6	18553806	6
LL0000033515	290.810573713371	0.357087345004415	0.216767357590349	1.64732987924891	0.0994902595981526	0.570521862756267	XLOC_010899	0.570521862756267	0.0994902595981526	NA	NA	NA
LL0000022463	3708.77301601125	-0.1183658884974	0.0718617976345134	-1.64713230664511	0.0995308539785968	0.570521862756267	ppp2r2ab	0.570521862756267	0.0995308539785968	chr10	18877352	10
LL0000000226	971.055981790567	-0.203488441520108	0.123557261179053	-1.64691609038843	0.0995752941308417	0.570521862756267	actn1	0.570521862756267	0.0995752941308417	chr13	36321087	13
LL0000026550	70.1816702845184	0.713563319582446	0.433312020852029	1.64676557594538	0.0996062395608439	0.570521862756267	si:ch73-44m9.1	0.570521862756267	0.0996062395608439	chr22	7797118	22
LL0000040331	87.3766936134602	-0.644649796382738	0.391468342280517	-1.64674822139461	0.0996098081105544	0.570521862756267	si:dkey-269i1.3	0.570521862756267	0.0996098081105544	chr12	16758971	12
LL0000019036	479.764936594397	0.282268941926297	0.17141014790169	1.64674580461939	0.0996103050708638	0.570521862756267	mif4gdb	0.570521862756267	0.0996103050708638	chr3	11079403	3
LL0000026887	154.020623988984	0.492846208972362	0.299286467194011	1.64673736702193	0.0996120401054176	0.570521862756267	si:dkey-177p2.18	0.570521862756267	0.0996120401054176	chr20	27003343	20
LL0000020005	1754.10842982855	-0.163722790017897	0.099430002545728	-1.64661355552717	0.0996375024026074	0.570521862756267	nav2a	0.570521862756267	0.0996375024026074	chr7	16600746	7
LL0000000450	685.369533552735	-0.257306825182511	0.156264600999838	-1.64660981141069	0.0996382724750386	0.570521862756267	agap1	0.570521862756267	0.0996382724750386	chr6	16043562	6
LL0000020764	2158.10441075725	0.146926677942875	0.0892660083299583	1.64594206340875	0.0997756877173973	0.571034855713222	nup88	0.571034855713222	0.0997756877173973	chr5	59089698	5
LL0000000129	724.676628504506	0.228743595512845	0.138989743286583	1.64575881718983	0.099813424207024	0.571034855713222	acacb	0.571034855713222	0.099813424207024	chr5	19331275	5
LL0000001604	10896.95899365	0.0882197946617203	0.0536076335613009	1.64565732156112	0.0998343304297757	0.571034855713222	atp5f1c	0.571034855713222	0.0998343304297757	NA	NA	NA
LL0000001544	863.67222934156	-0.210804354180207	0.128107692230968	-1.6455245622577	0.0998616816628957	0.571034855713222	atg4a	0.571034855713222	0.0998616816628957	chr21	43485523	21
LL0000010447	1264.18860533106	-0.187794174713871	0.114198340142096	-1.64445625461981	0.100081993290911	0.572102995138162	fnip1	0.572102995138162	0.100081993290911	chr21	45510471	21
LL0000012307	186.932155918427	-0.461056121615051	0.280460546405174	-1.6439250637021	0.10019168224891	0.572538273956022	hps6	0.572538273956022	0.10019168224891	chr13	28781432	13
LL0000005001	15624.8622259812	-0.091581536382922	0.0557292868503064	-1.64332869769028	0.100314943809136	0.57305079513994	cbx5	0.57305079513994	0.100314943809136	chr23	36297220	23
LL0000018433	2098.75075693683	0.148397762580658	0.0903305140870137	1.64283093128098	0.100417918571835	0.573447123487005	lsm3	0.573447123487005	0.100417918571835	chr22	31661729	22
LL0000035185	51.774590299516	0.829674569626801	0.505091424514167	1.6426225616973	0.100461049762478	0.573501557991888	XLOC_023369	0.573501557991888	0.100461049762478	NA	NA	NA
LL0000031431	6201.3901048127	0.109652964480997	0.0667643574650115	1.64238777462154	0.100509666899404	0.573587263224981	u2af1	0.573587263224981	0.100509666899404	chr9	9230447	9
LL0000001769	270.969242824552	0.359888753084011	0.219168486678663	1.64206432474787	0.100576674067992	0.573777824086418	bada	0.573777824086418	0.100576674067992	chr21	27188862	21
LL0000023201	539.50893512423	0.268289730067042	0.163437700725488	1.64154126542483	0.10068510846386	0.5738648518351	rarab	0.5738648518351	0.10068510846386	chr3	33065931	3
LL0000013163	523.233878620582	-0.278960082692519	0.169937927482325	-1.64154104281126	0.100685154633265	0.5738648518351	KCNJ6	0.5738648518351	0.100685154633265	NA	NA	NA
LL0000031349	25003.8935108892	0.0929800488782712	0.0566431978858706	1.64150422907999	0.100692789925955	0.5738648518351	tuba2	0.5738648518351	0.100692789925955	chr11	3336523	11
LL0000022723	3677.24694988326	-0.116565840730026	0.0710555465409382	-1.64048897523949	0.100903538903482	0.574874000515196	psd2	0.574874000515196	0.100903538903482	chr14	8128002	14
LL0000023785	2516.1731654289	0.135281223664093	0.0824911677627395	1.63994797665113	0.101015984218314	0.575322600808275	rnf166	0.575322600808275	0.101015984218314	chr7	55220441	7
LL0000012230	1007.35922739766	-0.221392189549768	0.135046026602998	-1.63938321710573	0.101133474672839	0.575774514335053	homer2	0.575774514335053	0.101133474672839	chr18	0	18
LL0000022659	2022.87578708732	0.170109317787304	0.103773134794348	1.63924235424146	0.101162796208965	0.575774514335053	prpf31	0.575774514335053	0.101162796208965	chr16	32082374	16
LL0000038263	500.860866338227	-0.269584668944233	0.16448142599552	-1.63899763947557	0.101213751305305	0.575855809241888	ypel1	0.575855809241888	0.101213751305305	chr5	13033443	5
LL0000004273	362.631037393776	0.314598307439367	0.191962872704722	1.63884975780334	0.101244553490826	0.575855809241888	CABZ01063556.1	0.575855809241888	0.101244553490826	NA	NA	NA
LL0000033264	732.180467751425	-0.237715381511089	0.145081514014696	-1.63849531848014	0.101318409840224	0.576083923238769	XLOC_008935	0.576083923238769	0.101318409840224	NA	NA	NA
LL0000014866	67.1291450606296	0.752248881896081	0.459324423902491	1.637728896506	0.101478259851866	0.576264694684887	LOC101884177	0.576264694684887	0.101478259851866	chr3	14271657	3
LL0000031841	3385.11803855485	-0.119995479570125	0.0732852142929709	-1.63737638932762	0.101551848465901	0.576264694684887	vezf1b	0.576264694684887	0.101551848465901	chr15	31244024	15
LL0000030905	643.820629614639	0.240851167420339	0.147108260198128	1.63723754938	0.101580844045954	0.576264694684887	trabd2a	0.576264694684887	0.101580844045954	chr5	250077	5
LL0000022559	575.015146644751	-0.257180549640042	0.157087300066412	-1.63718231538331	0.101592381044225	0.576264694684887	prickle2a	0.576264694684887	0.101592381044225	chr8	54081820	8
LL0000021595	325.697120920598	0.333879552201316	0.203946509568993	1.63709373064004	0.101610886356479	0.576264694684887	pemt	0.576264694684887	0.101610886356479	chr12	1286530	12
LL0000026355	757.141276747526	0.235313045336149	0.143740712714095	1.63706608164796	0.101616662767805	0.576264694684887	si:ch73-238c9.1	0.576264694684887	0.101616662767805	chr11	7277007	11
LL0000031532	10369.3891498575	-0.0882211713062869	0.0538907809148381	-1.63703642457325	0.101622858997227	0.576264694684887	ubtf	0.576264694684887	0.101622858997227	chr3	20041905	3
LL0000021624	222.016342494078	0.401521174543555	0.24529040925818	1.63692162183534	0.101646847479744	0.576264694684887	pex7	0.576264694684887	0.101646847479744	chr20	39520739	20
LL0000011721	253.450650867255	0.380807910377521	0.232641517098591	1.63688715207328	0.101654050951795	0.576264694684887	grid1b	0.576264694684887	0.101654050951795	chr12	12111398	12
LL0000021673	1837.31778277624	0.155676118564794	0.0951351021564007	1.63636885898188	0.10176241256967	0.576339142563678	pgrmc1	0.576339142563678	0.10176241256967	chr21	37436897	21
LL0000031121	330.584558373411	-0.378999334909532	0.23163516368396	-1.63619084806413	0.101799651236567	0.576339142563678	trim62	0.576339142563678	0.101799651236567	chr11	40331912	11
LL0000010032	1306.32457962776	-0.228979315693102	0.139953437020989	-1.63611069915175	0.101816421382535	0.576339142563678	fam184b	0.576339142563678	0.101816421382535	chr1	23506519	1
LL0000024410	4294.78882927232	0.11642306642768	0.0711661280412709	1.63593368969243	0.101853466164822	0.576339142563678	selenot1a	0.576339142563678	0.101853466164822	NA	NA	NA
LL0000003088	111.552125608893	0.618327868874744	0.378020652040078	1.63569864645699	0.10190267291738	0.576339142563678	BX548032.3	0.576339142563678	0.10190267291738	NA	NA	NA
LL0000032886	328.296378384013	0.340837805156993	0.20838518924845	1.6356143466157	0.10192032586093	0.576339142563678	XLOC_005779	0.576339142563678	0.10192032586093	NA	NA	NA
LL0000003264	151.79768345321	-0.510243452404916	0.311983015769423	-1.63548471107164	0.101947477149974	0.576339142563678	BX640537.3	0.576339142563678	0.101947477149974	NA	NA	NA
LL0000023327	953.531016690429	-0.211371125713121	0.129247452308305	-1.635398779149	0.101965478183649	0.576339142563678	rbpjb	0.576339142563678	0.101965478183649	chr7	62080511	7
LL0000030205	1746.34439297878	-0.161324386520378	0.0986490863633907	-1.63533584007167	0.101978664277274	0.576339142563678	tfdp1a	0.576339142563678	0.101978664277274	chr9	34950940	9
LL0000008195	901.553795263042	0.209699643596593	0.128240118062824	1.63521093682916	0.102004836234394	0.576339142563678	CU694197.1	0.576339142563678	0.102004836234394	NA	NA	NA
LL0000001291	712.287258045327	-0.234532289730461	0.143510827869541	-1.63424804394316	0.102206778256052	0.577005724165038	arhgap42a	0.577005724165038	0.102206778256052	chr21	22738933	21
LL0000005299	85.6613221487761	-0.802763791733913	0.491271579764876	-1.63405298576017	0.102247725421406	0.577005724165038	cdc42se2	0.577005724165038	0.102247725421406	chr10	5159370	10
LL0000018700	259.156942138301	-0.395902083731598	0.242283720964847	-1.63404327024117	0.102249765271882	0.577005724165038	mat1a	0.577005724165038	0.102249765271882	chr13	18628906	13
LL0000018394	953.21240877338	0.199593936448486	0.122151709637964	1.6339839781207	0.102262214825982	0.577005724165038	lrrc75ba	0.577005724165038	0.102262214825982	chr8	40081229	8
LL0000013749	558.869432751575	-0.276848851851896	0.169446429558239	-1.63384293533752	0.102291834397059	0.577005724165038	lmx1ba	0.577005724165038	0.102291834397059	chr5	5032832	5
LL0000010986	18300.3676815787	-0.0790286009683593	0.048385836433198	-1.63330029599606	0.102405854578068	0.577090922391046	fubp1	0.577090922391046	0.102405854578068	chr2	8649284	2
LL0000024591	357.506900962703	-0.315207067493808	0.193001250648155	-1.63318665778201	0.102429745208785	0.577090922391046	sgk1	0.577090922391046	0.102429745208785	chr23	31640238	23
LL0000039344	63.9232898464883	-0.754982074027325	0.462315740350775	-1.63304427717407	0.102459684730176	0.577090922391046	zmp:0000000936	0.577090922391046	0.102459684730176	chr9	53009787	9
LL0000032000	1056.03131436719	0.194802698479813	0.11930481555693	1.63281505084644	0.102507900630694	0.577090922391046	wdr24	0.577090922391046	0.102507900630694	chr24	37640618	24
LL0000003580	122.770465037062	-0.530840937903922	0.325148992103523	-1.63260828357392	0.10255140793459	0.577090922391046	BX901923.1	0.577090922391046	0.10255140793459	NA	NA	NA
LL0000022128	386.299768159697	-0.325822110520964	0.199572110840233	-1.63260341913105	0.102552431671844	0.577090922391046	plekho1b	0.577090922391046	0.102552431671844	chr16	38015338	16
LL0000030835	304.264841386526	0.338032937349445	0.207090750007749	1.63229375207148	0.102617618809914	0.577090922391046	tor2a	0.577090922391046	0.102617618809914	chr5	65112454	5
LL0000009351	256.983945830734	0.375675762928025	0.230170119659685	1.63216564983967	0.102644594885433	0.577090922391046	ece1	0.577090922391046	0.102644594885433	chr11	27920335	11
LL0000019411	251.495238122507	0.371859722760012	0.227854855174534	1.63200262937198	0.102678932283793	0.577090922391046	MMP23B	0.577090922391046	0.102678932283793	NA	NA	NA
LL0000007428	61.8425961889329	-0.827755808214773	0.507207130788681	-1.63198771856314	0.102682073439838	0.577090922391046	csf3a	0.577090922391046	0.102682073439838	chr12	10631041	12
LL0000007275	1443.73898566869	0.169929939515641	0.104126407195751	1.63195815636069	0.102688301328733	0.577090922391046	crb2a	0.577090922391046	0.102688301328733	chr21	8478773	21
LL0000008534	2122.60408470212	0.169312194885078	0.103762075741144	1.6317348479753	0.102735355563034	0.577090922391046	cygb1	0.577090922391046	0.102735355563034	chr3	6639787	3
LL0000029300	4125.62194234846	0.112866767545628	0.0691720299555465	1.63168216428175	0.102746459262194	0.577090922391046	spock2	0.577090922391046	0.102746459262194	chr13	30055085	13
LL0000030360	2957.24105508314	-0.133087807378313	0.081582113054548	-1.63133562487315	0.102819520251669	0.577170697796515	tlk1a	0.577170697796515	0.102819520251669	chr9	3548371	9
LL0000008715	1128.13096235475	0.188731892906558	0.115694588708764	1.63129403901204	0.102828290585225	0.577170697796515	dck	0.577170697796515	0.102828290585225	chr21	5974675	21
LL0000032126	3616.45941417746	-0.139270483972534	0.0854148738669508	-1.63051793753712	0.102992077256475	0.577439292773558	wu:fb16f03	0.577439292773558	0.102992077256475	chr15	44643643	15
LL0000031993	1360.14301746653	0.185202741296087	0.113598701812395	1.63032445213982	0.103032942260812	0.577439292773558	wdr13	0.577439292773558	0.103032942260812	chr8	6920837	8
LL0000030157	189.208929571115	0.468977864362781	0.287663386838961	1.63030085099194	0.103037927813794	0.577439292773558	TENT5A	0.577439292773558	0.103037927813794	NA	NA	NA
LL0000024690	2481.33393903493	-0.138679556450942	0.085065079686089	-1.63027598354934	0.103043181068914	0.577439292773558	shox2	0.577439292773558	0.103043181068914	chr15	2181621	15
LL0000008908	909.078553469402	0.230731638759006	0.141537555921069	1.63017961739906	0.103063540460514	0.577439292773558	DHX35	0.577439292773558	0.103063540460514	NA	NA	NA
LL0000008994	2140.5025599554	-0.141604323457169	0.0868681754473355	-1.6301058785679	0.103079121511573	0.577439292773558	dlx2a	0.577439292773558	0.103079121511573	chr9	3397406	9
LL0000000234	3466.32527046221	-0.118508390621591	0.0727355477492036	-1.62930498619759	0.103248471136134	0.578198213196416	actr2a	0.578198213196416	0.103248471136134	chr1	51407470	1
LL0000028774	2893.0314263793	0.126550463745516	0.0776799259801968	1.62912698678135	0.103286139348105	0.578219453110133	slc44a2	0.578219453110133	0.103286139348105	chr6	8264813	6
LL0000024645	601.323779363435	0.284913833490528	0.174965686556022	1.62839833968989	0.103440449460218	0.578728617592387	sh3glb2a	0.578728617592387	0.103440449460218	chr8	2757418	8
LL0000001783	132.200205520238	-0.528624324155402	0.324632573388183	-1.62837733329765	0.103444900830416	0.578728617592387	baiap2l1a	0.578728617592387	0.103444900830416	chr12	17815942	12
LL0000038224	1451.74021236427	0.174618907476842	0.107249891637201	1.62814996650563	0.103493090849729	0.578808508425303	xpr1b	0.578808508425303	0.103493090849729	chr2	6999368	2
LL0000011521	3163.83465600798	-0.128793601956022	0.0791346391269841	-1.62752497991874	0.103625647677609	0.57936003282316	gorasp2	0.57936003282316	0.103625647677609	chr6	3864015	6
LL0000031995	1565.95326550044	0.162323387856111	0.099794136293728	1.62658242141941	0.103825815238763	0.580289076722478	wdr18	0.580289076722478	0.103825815238763	chr11	13642177	11
LL0000021319	3798.63551318207	-0.115640227619088	0.0711015276091099	-1.62640988889628	0.103862488559548	0.580304031824195	pax2a	0.580304031824195	0.103862488559548	chr13	29769731	13
LL0000000932	24402.5358450584	0.0900365394913989	0.0553661585132249	1.62620167100617	0.103906760827941	0.580361420344282	alyref	0.580361420344282	0.103906760827941	chr3	59880207	3
LL0000024588	913.290896894292	0.211270967997109	0.129943821061907	1.62586390234328	0.103978610681569	0.580572752935458	sgf29	0.580572752935458	0.103978610681569	chr3	15489469	3
LL0000023884	50.0995205943728	-0.835872027249204	0.514275433854962	-1.62533920973744	0.104090301112534	0.581006327563713	rpe65c	0.581006327563713	0.104090301112534	chr8	16702105	8
LL0000025232	1106.49562033995	0.184915393794474	0.113853513820198	1.62415183853262	0.104343406715713	0.582225088067677	si:ch211-161h7.4	0.582225088067677	0.104343406715713	chr24	20892625	24
LL0000018603	248.949205053673	-0.399606160594972	0.246063659310227	-1.62399503329813	0.104376868562136	0.582225088067677	map3k20	0.582225088067677	0.104376868562136	chr24	20213337	24
LL0000008150	213.483470301409	0.416297705858472	0.256455183682871	1.62327662822078	0.104530283400113	0.582890365029904	CU655845.1	0.582890365029904	0.104530283400113	NA	NA	NA
LL0000039319	678.610278773217	0.276879589997787	0.170783166086751	1.62123467050109	0.104967319818137	0.584831007597658	zmp:0000000529	0.584831007597658	0.104967319818137	chr15	47882642	15
LL0000031381	551.614534113141	0.290775478885269	0.179356420266784	1.62121589209215	0.104971345646485	0.584831007597658	tut1	0.584831007597658	0.104971345646485	chr12	10337675	12
LL0000018587	390.316184305274	0.314021514299443	0.193700492680215	1.6211704469842	0.104981088949512	0.584831007597658	map2k2b	0.584831007597658	0.104981088949512	chr2	57416843	2
LL0000026393	783.322230674125	-0.224827166237687	0.138758727969483	-1.62027405070427	0.105173420554149	0.585324085994161	si:ch73-269m14.2	0.585324085994161	0.105173420554149	chr21	45181262	21
LL0000010203	214.577096318197	0.423186194206483	0.261185807394938	1.6202495779818	0.105178675362862	0.585324085994161	fbxo25	0.585324085994161	0.105178675362862	chr23	35468833	23
LL0000000309	56.5320663263655	0.794046307368306	0.490146262376374	1.62001910107105	0.105228173829844	0.585324085994161	adcy1a	0.585324085994161	0.105228173829844	chr20	6894885	20
LL0000005168	251.591610593236	-0.37442513457077	0.231132463005074	-1.61995909056942	0.105241065042455	0.585324085994161	ccnd2b	0.585324085994161	0.105241065042455	chr4	5132742	4
LL0000012396	3862.75413518329	0.124330698813084	0.0767498681912462	1.61994674053739	0.105243718181753	0.585324085994161	hspe1	0.585324085994161	0.105243718181753	chr9	32301016	9
LL0000020732	775.940344625873	0.232605438722138	0.143601375368569	1.61979951880775	0.105275349698405	0.585324085994161	nudt5	0.585324085994161	0.105275349698405	chr4	7870383	4
LL0000021698	272.079111591444	0.371933824063102	0.229704407929462	1.61918453117938	0.105407565257559	0.585735871531058	phf19	0.585735871531058	0.105407565257559	chr8	12339957	8
LL0000032096	877.918671559469	0.20643358686434	0.127496152519649	1.61913581535353	0.105418044252353	0.585735871531058	wnt5b	0.585735871531058	0.105418044252353	chr4	8532168	4
LL0000038859	204.580089369739	0.416848799436043	0.257667682621391	1.61777680148017	0.105710707605607	0.587086408145685	zgc:162945	0.587086408145685	0.105710707605607	chr7	30270409	7
LL0000014191	203.813848284908	0.432323203390077	0.267251589884782	1.61766372868525	0.105735086823273	0.587086408145685	LOC100333826	0.587086408145685	0.105735086823273	chrUn_KN149998v1	54982	chrUn_KN149998v1
LL0000039574	2751.80043302234	0.131730866602331	0.0814409378312963	1.61750183765331	0.105769999328656	0.587086408145685	znf280d	0.587086408145685	0.105769999328656	chr7	52712810	7
LL0000019012	59.5707377606609	-0.805378832872938	0.498028833745939	-1.61713294151115	0.105849587544049	0.587086408145685	mical3b	0.587086408145685	0.105849587544049	chr4	9724228	4
LL0000011026	1604.88707568214	0.164507755038145	0.101729709326119	1.61710631169482	0.105855334683286	0.587086408145685	fzd6	0.587086408145685	0.105855334683286	chr16	54513266	16
LL0000029359	625.549092940326	0.24923630898264	0.154130237637653	1.61705005327101	0.105867476962471	0.587086408145685	srd5a2a	0.587086408145685	0.105867476962471	chr1	51066782	1
LL0000039271	273.007012442716	0.363546200205905	0.224874123599225	1.61666533430865	0.105950540626991	0.587356212394321	zgc:92107	0.587356212394321	0.105950540626991	chr11	24994455	11
LL0000040102	336.374218932248	0.330765854846321	0.20462197917355	1.61647275714102	0.105992138866807	0.587396044908286	pcdh20	0.587396044908286	0.105992138866807	chr11	42914771	11
LL0000021481	3387.382017778	-0.131364756887881	0.0812872921964067	-1.61605526938303	0.106082364105896	0.5877052492449	pdcd4a	0.5877052492449	0.106082364105896	chr1	26046145	1
LL0000038576	297.444750337746	0.356114627144095	0.220445449770017	1.61543196974861	0.106217181645888	0.587853025950556	zgc:113102	0.587853025950556	0.106217181645888	chr3	7262371	3
LL0000005804	1555.02541640912	-0.163458781561828	0.101187532832679	-1.6154043584808	0.106223157007806	0.587853025950556	clint1a	0.587853025950556	0.106223157007806	chr14	35370033	14
LL0000026729	428.024332440784	0.327889037684369	0.202984151792042	1.61534304422097	0.106236426996411	0.587853025950556	si:dkey-12j5.1	0.587853025950556	0.106236426996411	chr16	28112350	16
LL0000018318	304.710381047932	-0.336917150403841	0.208594693614224	-1.6151760361984	0.106272578509687	0.587853025950556	lrig1	0.587853025950556	0.106272578509687	chr11	16329774	11
LL0000004295	115.256601805039	-0.580603740270825	0.359501853241581	-1.61502294087109	0.10630572696941	0.587853025950556	CABZ01065417.1	0.587853025950556	0.10630572696941	NA	NA	NA
LL0000010887	406.661925740497	0.292738522159786	0.181264824956713	1.61497699418347	0.106315677023221	0.587853025950556	fscn2b	0.587853025950556	0.106315677023221	chr12	34439253	12
LL0000028950	2279.54722310011	0.13954421247829	0.0864288971673064	1.61455505105156	0.106407086078978	0.58816792496181	smarcb1a	0.58816792496181	0.106407086078978	chr8	30929703	8
LL0000008917	1132.99982627351	0.187074589046468	0.11597879930614	1.61300677508017	0.106743035865612	0.58934908652728	dia1a	0.58934908652728	0.106743035865612	chr2	8261240	2
LL0000011337	100.460103667381	0.612295603485492	0.379606751377535	1.61297342911728	0.106750280613848	0.58934908652728	gipc1	0.58934908652728	0.106750280613848	chr3	49125025	3
LL0000010864	608.979999678327	-0.25237761831841	0.156477605278348	-1.61286733567702	0.106773333080706	0.58934908652728	frmd6	0.58934908652728	0.106773333080706	chr13	36958085	13
LL0000030859	487.492953106399	0.284614771335195	0.17646825556356	1.61283835682663	0.10677963042348	0.58934908652728	tpcn1	0.58934908652728	0.10677963042348	chr5	23200956	5
LL0000021629	1732.97424654464	-0.158940438486398	0.0985509097903319	-1.6127749487503	0.106793410547125	0.58934908652728	pfdn5	0.58934908652728	0.106793410547125	chr6	39661590	6
LL0000033926	142.866166485804	-0.50137299206863	0.310908532962759	-1.6126060847892	0.106830115684369	0.589361100393178	XLOC_013964	0.589361100393178	0.106830115684369	NA	NA	NA
LL0000028948	3458.82424195957	0.117646908712983	0.0729773234752562	1.61210226835563	0.106939687222428	0.589540861594841	smarcad1b	0.589540861594841	0.106939687222428	chr10	17552726	10
LL0000030300	205.736092450252	0.404457382131141	0.250905743690011	1.61198933186177	0.106964261210224	0.589540861594841	thyn1	0.589540861594841	0.106964261210224	chr15	19331158	15
LL0000029390	372.778789129343	0.302896655183886	0.187914801368967	1.61188290106618	0.10698742371027	0.589540861594841	srpx	0.589540861594841	0.10698742371027	chr9	30294072	9
LL0000012324	155.61886377843	-0.481423669654106	0.298683049528302	-1.61182119445478	0.107000854720301	0.589540861594841	hs3st1l1	0.589540861594841	0.107000854720301	chrUn_KN150267v1	45417	chrUn_KN150267v1
LL0000028887	575.154068659428	-0.249961716380041	0.155114638945496	-1.6114643858203	0.107078543591129	0.589778528737327	slc9a6a	0.589778528737327	0.107078543591129	chr14	31618941	14
LL0000000429	393.847687660059	0.297592984065507	0.184719868581112	1.61105021539592	0.107168778029705	0.589989135588488	aebp1	0.589989135588488	0.107168778029705	chr10	2807135	10
LL0000022081	5249.34480246237	-0.109613674532214	0.0680419654410512	-1.61097160879603	0.10718591068369	0.589989135588488	plcg1	0.589989135588488	0.10718591068369	chr23	2790176	23
LL0000021776	221.63831656105	-0.391015455223888	0.242749528977921	-1.61077740035265	0.107228248570216	0.589994003216079	pign	0.589994003216079	0.107228248570216	chr24	23687409	24
LL0000039737	16846.1362770327	-0.0810589252769909	0.0503268253871732	-1.61065047622993	0.107255925477737	0.589994003216079	zswim5	0.589994003216079	0.107255925477737	chr2	27491100	2
LL0000001559	1917.87761974211	-0.16063572992823	0.0997573739809295	-1.61026421925399	0.107340186982211	0.590267284664744	atn1	0.590267284664744	0.107340186982211	chr16	31846383	16
LL0000024335	1757.94833673473	0.1611154342084	0.100066117568503	1.61008978986423	0.107378255729825	0.590286456377577	sdad1	0.590286456377577	0.107378255729825	chr21	9366977	21
LL0000029748	2132.90983708315	0.148401185956528	0.0921786648370239	1.60992987063664	0.107413167069047	0.590288264231027	syne1b	0.590288264231027	0.107413167069047	chr17	7844908	17
LL0000001422	56.8426589609814	-0.80391497598321	0.499462519311842	-1.60956016697878	0.107493910039384	0.590352872782476	arsg	0.590352872782476	0.107493910039384	chr12	20583551	12
LL0000004570	74.9919409781434	-0.670304295525293	0.416452062006262	-1.60955931469302	0.107494096233402	0.590352872782476	CABZ01085139.1	0.590352872782476	0.107494096233402	NA	NA	NA
LL0000013142	1434.42901957162	0.171666978211108	0.106680760290458	1.60916530538133	0.107580200561453	0.590635716752472	kcnj11l	0.590635716752472	0.107580200561453	chr25	7670682	25
LL0000029776	2876.56890443424	-0.131467897008178	0.0817603092016558	-1.60796721895856	0.107842358449317	0.591751699081751	syt11a	0.591751699081751	0.107842358449317	chr19	23982415	19
LL0000004761	109.062905478484	-0.555700441815639	0.345619613007827	-1.60783827335359	0.107870603653407	0.591751699081751	cacnb2b	0.591751699081751	0.107870603653407	chr2	31462761	2
LL0000000988	93.2035017760318	0.747091301193032	0.464780894695008	1.60740535964431	0.107965475133038	0.591751699081751	angptl5	0.591751699081751	0.107965475133038	chr21	22820851	21
LL0000003915	62.4133412420281	-0.732326249098773	0.455618922922959	-1.60732184782984	0.10798378404407	0.591751699081751	c3a.1	0.591751699081751	0.10798378404407	chr1	56130221	1
LL0000023399	1082.85275828052	-0.187846335098778	0.116869384530227	-1.60731859634457	0.107984496940875	0.591751699081751	reps1	0.591751699081751	0.107984496940875	chr20	39222462	20
LL0000005240	410.221308048538	-0.300225303551432	0.186792663120677	-1.60726496713349	0.107996255825747	0.591751699081751	cd3eap	0.591751699081751	0.107996255825747	chr15	28787088	15
LL0000009945	101.983809327993	0.583065969150692	0.362822211695016	1.60702942200465	0.108047914086686	0.591751699081751	FADS6	0.591751699081751	0.108047914086686	NA	NA	NA
LL0000002439	105.428208348478	-0.589225840798305	0.366684598868438	-1.60690097870653	0.108076091694632	0.591751699081751	BX248511.1	0.591751699081751	0.108076091694632	NA	NA	NA
LL0000028562	815.163592829588	0.219105364042388	0.136360247446921	1.60681260224081	0.108095482906843	0.591751699081751	slc22a23	0.591751699081751	0.108095482906843	chr2	2023957	2
LL0000006113	8564.49873385401	0.094447315116155	0.0588155339484436	1.60582262500491	0.108312888026262	0.592751742776617	cox6b2	0.592751742776617	0.108312888026262	chr16	12504928	16
LL0000013250	16890.9846258243	0.0806835429357167	0.0502515487270274	1.60559316040187	0.10836332923703	0.592837713700919	kdm5bb	0.592837713700919	0.10836332923703	chr8	28306538	8
LL0000031368	1453.16799172978	0.174057310367726	0.10845731794453	1.60484616129587	0.108527664329922	0.593449815597979	tubgcp5	0.593449815597979	0.108527664329922	chr6	37622203	6
LL0000000860	3157.31603533963	-0.120689802623299	0.0752069838864238	-1.60476855188824	0.10854474921184	0.593449815597979	alcamb	0.593449815597979	0.10854474921184	chr15	19838446	15
LL0000009032	80.4573280606122	-0.645664492547835	0.402419843261041	-1.60445490787841	0.108613816268484	0.593584920313457	dnah7	0.593584920313457	0.108613816268484	chr9	24950934	9
LL0000020491	223.848307920163	0.431719500571195	0.26909467927087	1.60434053077886	0.108639011720619	0.593584920313457	notum1b	0.593584920313457	0.108639011720619	chr11	45244611	11
LL0000028024	620.478221754713	0.256171513929707	0.159784340153469	1.60323291809235	0.108883240411552	0.59469107156653	si:dkey-91m11.5	0.59469107156653	0.108883240411552	chr8	30500693	8
LL0000031210	426.24200689085	-0.28449840018303	0.177466936565106	-1.60310650360868	0.108911142405353	0.59469107156653	tsc1b	0.59469107156653	0.108911142405353	chr21	17301789	21
LL0000038349	219.658545945004	0.396552377136795	0.247457528332349	1.60250682130876	0.109043580335918	0.595035326544964	zc3h3	0.595035326544964	0.109043580335918	chr6	32717437	6
LL0000021753	127.804220974225	-0.549992445456435	0.343207873040923	-1.6025053288648	0.109043910096236	0.595035326544964	pias1b	0.595035326544964	0.109043910096236	chr18	19990362	18
LL0000019748	412.285634224978	0.29765453356861	0.185835100756023	1.60171319819387	0.109219045254528	0.595800538015196	mtx1b	0.595800538015196	0.109219045254528	chr19	24446410	19
LL0000001175	243.377091971174	-0.382940378173502	0.239112678412706	-1.60150595407807	0.1092649023268	0.595860261283114	apoa1a	0.595860261283114	0.1092649023268	chr5	37978511	5
LL0000037990	135.98622223063	0.503255646786372	0.314332664398174	1.60102879460495	0.109370541664745	0.596068562527301	XLOC_043569	0.596068562527301	0.109370541664745	NA	NA	NA
LL0000021771	281.169860532445	0.36855329219525	0.230238711760864	1.6007442422543	0.109433577733102	0.596068562527301	PIGG	0.596068562527301	0.109433577733102	NA	NA	NA
LL0000009049	930.69675624148	-0.197000330669387	0.123074284863707	-1.60066199765082	0.109451802494485	0.596068562527301	dnajb1a	0.596068562527301	0.109451802494485	chr3	49150821	3
LL0000038968	111.486982289249	-0.54357613658457	0.339618487289277	-1.60054931321088	0.109476776381545	0.596068562527301	zgc:172079	0.596068562527301	0.109476776381545	chr7	26446019	7
LL0000027504	440.299812707994	0.283513817599831	0.177136635916189	1.60053743898565	0.109479408289923	0.596068562527301	si:dkey-283b15.2	0.596068562527301	0.109479408289923	chr16	5649238	16
LL0000030404	884.910749038371	-0.220940664760753	0.138065833200356	-1.60025590429844	0.109541824783585	0.596068562527301	tm9sf5	0.596068562527301	0.109541824783585	NA	NA	NA
LL0000022505	530.002787943487	0.257551733327199	0.160946687195945	1.60023009988172	0.109547547053028	0.596068562527301	pqlc2	0.596068562527301	0.109547547053028	chr8	10937527	8
LL0000030839	12249.123384961	0.0842248342429383	0.0526405280324442	1.59999979846379	0.109598628108252	0.596156463728411	tox	0.596156463728411	0.109598628108252	chr2	21982940	2
LL0000000901	91.0548623682897	0.668559982022773	0.418043545798747	1.59925918900475	0.109763023567961	0.596702867126737	alkal2a	0.596702867126737	0.109763023567961	NA	NA	NA
LL0000005126	331.375224092682	0.32628188916047	0.204051397297409	1.59901815661133	0.109816568317308	0.596702867126737	ccl25b	0.596702867126737	0.109816568317308	chr11	6261678	11
LL0000023867	617.527500521302	0.241049939895877	0.150756448184555	1.5989361834844	0.109834783147824	0.596702867126737	rorcb	0.596702867126737	0.109834783147824	chr2	49417899	2
LL0000013047	646.102944903583	-0.245956352087317	0.153834623786245	-1.59883611396272	0.109857022322327	0.596702867126737	jund	0.596702867126737	0.109857022322327	chr2	56130314	2
LL0000014046	846.47917855889	-0.207477227809544	0.129783499275645	-1.5986410365534	0.109900386017942	0.596702867126737	LOC100329307	0.596702867126737	0.109900386017942	chrUn_KN149841v1	3	chrUn_KN149841v1
LL0000005095	255.903890726722	0.413399118369301	0.25862313924975	1.59846145077562	0.109940318040586	0.596702867126737	ccdc80l1	0.596702867126737	0.109940318040586	chr6	16406604	6
LL0000009444	203.304212415531	-0.425564094473562	0.266239096548349	-1.59842825486857	0.109947700613863	0.596702867126737	efr3bb	0.596702867126737	0.109947700613863	chr20	42890839	20
LL0000032106	288.504063335161	-0.374136831853071	0.234085892813018	-1.59828867667785	0.109978746264029	0.596702867126737	wnt9b	0.596702867126737	0.109978746264029	chr3	37574884	3
LL0000009068	1535.54968271535	0.178125525249412	0.111460663131175	1.59810214873548	0.110020245516483	0.596738344684093	dnajc18	0.596738344684093	0.110020245516483	chr21	30239548	21
LL0000019596	1127.88601513831	0.196716577861248	0.123114154301404	1.59783884296238	0.110078847573065	0.596866534061196	mrps33	0.596866534061196	0.110078847573065	chr4	12102266	4
LL0000020279	913.47888698732	0.203667668328842	0.12748647367399	1.59756296067663	0.11014027514817	0.596954077829709	nfyal	0.596954077829709	0.11014027514817	chr8	25014178	8
LL0000013348	3450.34563237587	-0.117106612966871	0.0733144413143485	-1.59731985769019	0.110194426573196	0.596954077829709	klc1a	0.596954077829709	0.110194426573196	chr13	15816530	13
LL0000020446	721.136406057405	0.23933727634074	0.149839097262215	1.5972952367826	0.110199912076947	0.596954077829709	noc3l	0.596954077829709	0.110199912076947	chr12	5399679	12
LL0000039309	4432.92198051601	0.10689687407244	0.0669336500756071	1.59705729407691	0.110252936496402	0.597051831553643	zmat2	0.597051831553643	0.110252936496402	chr21	30293659	21
LL0000038536	722.875417644056	0.233998554298341	0.146550796468749	1.5967061246797	0.110331229776641	0.59712023032843	zgc:112052	0.59712023032843	0.110331229776641	chr18	13124308	18
LL0000020833	75.6996569929981	0.653748547889355	0.409472035129974	1.59656458024501	0.110362799549831	0.59712023032843	ogna	0.59712023032843	0.110362799549831	NA	NA	NA
LL0000019769	2249.54833435273	0.142865560844676	0.0894913168365513	1.59641813189104	0.110395470593059	0.59712023032843	mvb12ba	0.59712023032843	0.110395470593059	chr5	5163616	5
LL0000023673	3013.16025077777	0.123416346812118	0.0773104607095133	1.59637319037385	0.110405498091073	0.59712023032843	ribc1	0.59712023032843	0.110405498091073	chr23	28685236	23
LL0000019806	1266.2087494514	0.179443164568602	0.112466053778329	1.59553179417396	0.110593366012237	0.597946837017064	mycb	0.597946837017064	0.110593366012237	chr2	32016280	2
LL0000039380	852.146349195559	-0.204847229610406	0.128421085436445	-1.59512146244695	0.110685076895496	0.598156772657437	zmym4	0.598156772657437	0.110685076895496	chr19	40069511	19
LL0000029711	609.819423961071	0.245755756877039	0.154094084984246	1.59484224785243	0.110747516873001	0.598156772657437	svila	0.598156772657437	0.110747516873001	chr12	23812530	12
LL0000011189	249.740596421138	-0.373344927801065	0.234096148734618	-1.59483583911628	0.110748950367177	0.598156772657437	gbgt1l3	0.598156772657437	0.110748950367177	chr5	23848745	5
LL0000038524	61.8966090603117	-0.746713893068415	0.46830793596513	-1.59449335730244	0.110825577376945	0.598156772657437	zgc:110783	0.598156772657437	0.110825577376945	chr17	45472607	17
LL0000000416	183.318826088746	-0.426161034733622	0.267286765630542	-1.59439631711016	0.110847296795498	0.598156772657437	adra2da	0.598156772657437	0.110847296795498	chr14	790165	14
LL0000028528	157.078310727337	-0.463076771997626	0.290453472966941	-1.5943234118269	0.110863616578745	0.598156772657437	slc17a9b	0.598156772657437	0.110863616578745	chr23	17522948	23
LL0000009794	2130.03110304855	0.140854165372851	0.0883507341949946	1.59426140208386	0.110877498897893	0.598156772657437	erp44	0.598156772657437	0.110877498897893	chr16	27417199	16
LL0000038254	2272.35139991925	-0.137881802635161	0.0865213644835085	-1.59361567467468	0.111022141529341	0.598618191160309	yipf5	0.598618191160309	0.111022141529341	chr21	40930176	21
LL0000018737	1045.25543417213	-0.199456999178477	0.125173625171431	-1.59344269933312	0.11106091320861	0.598618191160309	mboat7	0.598618191160309	0.11106091320861	chr16	32014554	16
LL0000020653	8589.17487152086	0.0892648433396371	0.0560212642812188	1.59341001109044	0.111068241338374	0.598618191160309	nsg2	0.598618191160309	0.111068241338374	NA	NA	NA
LL0000020091	1268.92794892765	0.181171493216772	0.113731386350988	1.5929770930397	0.111165329967436	0.598952341292349	ndnf	0.598952341292349	0.111165329967436	chr23	2052961	23
LL0000038682	2597.49639438725	-0.131557849405879	0.0826061377029124	-1.59259170158782	0.111251816366437	0.599182343711773	zgc:136930	0.599182343711773	0.111251816366437	chr2	32780097	2
LL0000024305	104.034655214487	0.568380945229658	0.356916923680271	1.59247406754749	0.111278225412521	0.599182343711773	scn8ab	0.599182343711773	0.111278225412521	chr6	39388149	6
LL0000040270	398.298514056907	-0.336938999212818	0.211634199559666	-1.59208199768216	0.11136628150645	0.599467379070827	zdhhc21	0.599467379070827	0.11136628150645	chr7	64739071	7
LL0000029930	3483.19802947193	0.118809749690911	0.0746423930057735	1.59171946271499	0.111447753198177	0.59960177451103	taf7	0.59960177451103	0.111447753198177	chr14	40852503	14
LL0000009780	9623.52518112629	0.0955919033042981	0.0600621664305405	1.59154937267949	0.111485993367147	0.59960177451103	erh	0.59960177451103	0.111485993367147	chr20	33493928	20
LL0000006112	1343.80480904391	-0.170172273371394	0.106931919795759	-1.59140763297269	0.111517867635864	0.59960177451103	cox6b1	0.59960177451103	0.111517867635864	chr24	39606050	24
LL0000031403	1967.1654140296	0.145305039054638	0.0913095278078954	1.59134585998893	0.111531761325943	0.59960177451103	txn2	0.59960177451103	0.111531761325943	chr3	5265100	3
LL0000021558	7889.46509575728	-0.0968067939524839	0.0608416076208881	-1.59112813973785	0.111580740835693	0.599676217041701	pds5b	0.599676217041701	0.111580740835693	chr15	33744546	15
LL0000005237	315.603924103743	0.324058672064675	0.203742651531611	1.59052937432886	0.111715529821406	0.599727695178057	cd302	0.599727695178057	0.111715529821406	chr9	51784891	9
LL0000005389	429.934847483412	0.293016185232971	0.184226292923249	1.59052315814141	0.111716929830194	0.599727695178057	cdkn3	0.599727695178057	0.111716929830194	chr13	36612918	13
LL0000031513	333.33908474681	-0.333426740893006	0.209635722092417	-1.59050536599872	0.111720937050363	0.599727695178057	ubl7a	0.599727695178057	0.111720937050363	chr25	31743650	25
LL0000018598	389.910496343876	-0.314767633970649	0.197909646137118	-1.5904613045115	0.111730861249413	0.599727695178057	map3k14a	0.599727695178057	0.111730861249413	chr3	37707398	3
LL0000030825	290.515286464521	-0.341643763148522	0.214838087721738	-1.59023833609534	0.11178109225639	0.599808696549615	top3a	0.599808696549615	0.11178109225639	chr3	40235345	3
LL0000029478	77.2473385268277	-0.672011127587045	0.42263867188289	-1.59003700393336	0.111826464286413	0.59986358230823	st6galnac5b	0.59986358230823	0.111826464286413	chr8	17800358	8
LL0000010084	2196.02783612259	0.137361323376225	0.0864022030948614	1.58978959396922	0.111882240262286	0.599974225270798	fam49a	0.599974225270798	0.111882240262286	chr20	35255402	20
LL0000010389	1157.22852872577	0.183039867098252	0.115146175155423	1.58963045755699	0.111918127489307	0.59997817779993	fli1a	0.59997817779993	0.111918127489307	chr18	48420975	18
LL0000000460	1009.96367324389	0.196687731286701	0.123756903512356	1.58930714735493	0.111991065897182	0.600132560858475	agk	0.600132560858475	0.111991065897182	chr18	20532617	18
LL0000030105	374.129630239978	0.318223176632793	0.200242228112945	1.58919114929795	0.112017244062048	0.600132560858475	tctn2	0.600132560858475	0.112017244062048	chr5	13394617	5
LL0000001802	2676.12301904589	-0.135528243419639	0.0853452345840082	-1.5880001277193	0.112286310242505	0.601245775614249	baxa	0.601245775614249	0.112286310242505	chr3	37776492	3
LL0000010452	7872.92927691705	-0.0915476792016079	0.0576556226235674	-1.58783610402269	0.112323405071757	0.601245775614249	FO082781.1	0.601245775614249	0.112323405071757	NA	NA	NA
LL0000005470	289.48205630376	-0.33744547974118	0.212533026533556	-1.58773196450907	0.112346961790003	0.601245775614249	cep76	0.601245775614249	0.112346961790003	chr16	10025892	16
LL0000001842	3657.18730059455	-0.116073140544339	0.0731101169372844	-1.58764813143315	0.112365927951811	0.601245775614249	bcl2l1	0.601245775614249	0.112365927951811	chr23	18953547	23
LL0000006825	387.095569178653	-0.293801785934341	0.185079302696125	-1.58743728582511	0.112413640235025	0.60131257448187	CR753886.1	0.60131257448187	0.112413640235025	NA	NA	NA
LL0000028657	436.546383788209	0.283085066198626	0.178346178490881	1.58727856460968	0.112449567819091	0.601316313629092	slc29a3	0.601316313629092	0.112449567819091	chr13	5071075	13
LL0000022254	857.416544156415	-0.203326045060235	0.128140316628292	-1.58674529929594	0.112570342214434	0.601373848899176	pole	0.601373848899176	0.112570342214434	chr5	12743639	5
LL0000013395	229.762673327274	0.380491259205697	0.239816091692967	1.58659603081529	0.1126041669825	0.601373848899176	klhl22	0.601373848899176	0.1126041669825	chr8	51707763	8
LL0000019490	2160.01819912003	-0.143722081901058	0.0905864980141741	-1.58657288946714	0.112609411611489	0.601373848899176	mpp3a	0.601373848899176	0.112609411611489	chr3	38649621	3
LL0000018617	963.053218045016	0.200274212456271	0.126245590187876	1.58638580688821	0.112651818058653	0.601373848899176	map4k6	0.601373848899176	0.112651818058653	chr21	34033567	21
LL0000028481	3561.44499195366	-0.117794517832945	0.0742559893682129	-1.58633019147907	0.11266442696103	0.601373848899176	slc12a2	0.601373848899176	0.11266442696103	chr10	16225311	10
LL0000037110	72.6397009796148	-0.671060303450162	0.423035451389302	-1.58629803068824	0.112671718834118	0.601373848899176	XLOC_038161	0.601373848899176	0.112671718834118	NA	NA	NA
LL0000009007	355.478853177987	-0.306981737266171	0.193550102978343	-1.58605824818662	0.112726096872992	0.601476007353894	dmgdh	0.601476007353894	0.112726096872992	chr21	51460	21
LL0000030642	2649.85516061384	-0.129700519921528	0.0818181541004115	-1.5852291138511	0.112914287973087	0.602163181590756	tmem65	0.602163181590756	0.112914287973087	chr19	177428	19
LL0000009900	185.195621267858	0.41819755719376	0.263892036637156	1.58472973464057	0.113027752984909	0.602163181590756	ezh1	0.602163181590756	0.113027752984909	chr3	36859601	3
LL0000022974	211.861379765985	-0.409333137053993	0.258304449307472	-1.58469255234061	0.113036204847008	0.602163181590756	pygl	0.602163181590756	0.113036204847008	chr13	36846766	13
LL0000022747	4232.36452234093	0.129553612734584	0.0817531847726724	1.5846919370154	0.113036344720001	0.602163181590756	psmb2	0.602163181590756	0.113036344720001	chr19	47405911	19
LL0000004924	1410.78600795558	0.178695278765477	0.112765210906263	1.58466673657018	0.113042073290419	0.602163181590756	caska	0.602163181590756	0.113042073290419	chr9	33365775	9
LL0000007640	105.477973400303	0.567996611678705	0.358497192179828	1.58438231614877	0.11310674366229	0.602163181590756	CT583651.2	0.602163181590756	0.11310674366229	NA	NA	NA
LL0000005328	352.109475700876	-0.306812827001531	0.193663904564711	-1.584254059584	0.113135915659755	0.602163181590756	cdh26.1	0.602163181590756	0.113135915659755	chr23	978625	23
LL0000029708	375.908011339378	0.319412647326507	0.201633535670141	1.58412461629917	0.113165363587705	0.602163181590756	sv2c	0.602163181590756	0.113165363587705	chr5	45976241	5
LL0000009163	606.913608301588	0.24419113519506	0.154151947174146	1.58409374433134	0.113172387752249	0.602163181590756	dph7	0.602163181590756	0.113172387752249	chr5	25077211	5
LL0000028707	290.942791376364	-0.400448669857702	0.252831038366959	-1.58385881909202	0.113225850523825	0.6022599073204	slc35c2	0.6022599073204	0.113225850523825	chr23	20431237	23
LL0000031163	317.838937567147	0.324194975880081	0.204736121877079	1.58347717494973	0.113312745055519	0.602534344346619	trmt9b	0.602534344346619	0.113312745055519	NA	NA	NA
LL0000018507	11381.6576007879	0.0976269951935507	0.0616720483745411	1.58300231250065	0.113420937312273	0.602921824659978	mab21l2	0.602921824659978	0.113420937312273	chr1	24076285	1
LL0000025782	158.869289968576	0.476021865930717	0.300759614217025	1.58273200067089	0.11348256126586	0.603061593476637	si:ch211-241e1.5	0.603061593476637	0.11348256126586	chr2	935951	2
LL0000021525	370.514862893094	0.301269135138918	0.190395494180578	1.582333323777	0.113573497191339	0.603356994571729	pdgfrb	0.603356994571729	0.113573497191339	chr14	3189539	14
LL0000019866	1243.44749372272	0.180368026244943	0.11402782689524	1.58178956098718	0.113697618895046	0.603762906470988	myo10	0.603762906470988	0.113697618895046	chr2	42604742	2
LL0000022365	4520.2888747052	-0.114519314181444	0.0724031931625451	-1.58168872364991	0.113720648210453	0.603762906470988	ppfia3	0.603762906470988	0.113720648210453	chr3	30043986	3
LL0000028476	1383.87628355272	0.166628181085315	0.10538523408256	1.5811340415563	0.113847392657523	0.604247868554495	slc11a2	0.604247868554495	0.113847392657523	chr11	281834	11
LL0000009754	168.569312852719	-0.538319899765259	0.340735600411147	-1.57987571335575	0.114135332105033	0.605587809667644	erbb3b	0.605587809667644	0.114135332105033	chr23	25232310	23
LL0000004836	178.878981621794	0.430879940858778	0.272807301191119	1.57942965227649	0.114237540442283	0.605941758175675	camk1gb	0.605941758175675	0.114237540442283	chr23	39554329	23
LL0000001675	77.3405421550187	-0.67429107382221	0.427010470884114	-1.57909728168049	0.114313745109056	0.606157600269178	atxn1a	0.606157600269178	0.114313745109056	chr19	32266581	19
LL0000002074	447.199208713512	-0.290328064449376	0.183884614826767	-1.57886000807021	0.114368170773712	0.60615867349123	btr12	0.60615867349123	0.114368170773712	chr7	73668060	7
LL0000005781	575.50907569791	0.246950962515795	0.156418184978166	1.57878677949284	0.114384972014485	0.60615867349123	cldnd1b	0.60615867349123	0.114384972014485	chr1	52481331	1
LL0000023681	1108.54870000138	0.187057803767592	0.118498073014212	1.57857253716824	0.114434137981203	0.606231005959388	rictorb	0.606231005959388	0.114434137981203	chr21	21195440	21
LL0000020280	6421.93955336471	0.094960307383889	0.0601676583979677	1.57826164275485	0.114505513986041	0.606420917849127	nfyba	0.606420917849127	0.114505513986041	chr4	9178006	4
LL0000007441	10113.0378582101	-0.0906669180030504	0.0574577755901027	-1.57797473138985	0.114571414977191	0.606571802835547	csnk1da	0.606571802835547	0.114571414977191	chr3	36173202	3
LL0000030683	253.539207100242	-0.357559815493395	0.226615172307258	-1.57782822682585	0.114605077283065	0.606571802835547	tmprss4a	0.606571802835547	0.114605077283065	chr15	12435974	15
LL0000008745	1355.17433357598	0.175597847018897	0.111319375469897	1.57742393251553	0.114698012228553	0.606842909545417	dcun1d4	0.606842909545417	0.114698012228553	chr20	23203945	20
LL0000005959	509.309459900339	0.255092926541973	0.16172800087871	1.57729598558064	0.114727435680303	0.606842909545417	coa5	0.606842909545417	0.114727435680303	chr9	7081558	9
LL0000029383	1224.81895509243	0.181468396523714	0.115061578161978	1.57714155691704	0.11476295694022	0.606842909545417	srp9	0.606842909545417	0.11476295694022	chr20	36623801	20
LL0000023313	2366.7411335067	0.131494645948135	0.0833958173658168	1.57675348838338	0.114852257599378	0.606950074661718	rbms3	0.606950074661718	0.114852257599378	chr16	39637934	16
LL0000000560	859.00160909464	0.229109165065422	0.145305199382126	1.57674443887522	0.114854340685298	0.606950074661718	aktip	0.606950074661718	0.114854340685298	chr7	36467313	7
LL0000029786	9358.45684445457	0.0864552950766035	0.0548494885358966	1.57622791723978	0.114973286910903	0.607262772713778	syt1a	0.607262772713778	0.114973286910903	chr4	21040558	4
LL0000005987	1719.78640571039	0.159499109819677	0.101198628669999	1.57609951751216	0.11500287023674	0.607262772713778	col15a1b	0.607262772713778	0.11500287023674	chr2	23936953	2
LL0000012464	4939.4528279966	0.107084954293298	0.0679462660102788	1.57602412290174	0.115020243961781	0.607262772713778	ide	0.607262772713778	0.115020243961781	chr13	42309565	13
LL0000038800	145.942142510848	0.496011622072122	0.314772073029723	1.57578026950722	0.115076451000188	0.607371658046445	zgc:158423	0.607371658046445	0.115076451000188	chr7	20535865	7
LL0000011293	2189.60900893232	-0.148504204833911	0.0942682225146197	-1.57533685130087	0.115178712128974	0.607658917360069	ggps1	0.607658917360069	0.115178712128974	chr13	49727286	13
LL0000024736	149.150675004076	0.472916600313239	0.300248171365437	1.57508569715032	0.115236665009071	0.607658917360069	si:cabz01054396.2	0.607658917360069	0.115236665009071	chr4	72558975	4
LL0000007044	57.6063928396444	0.770402799162258	0.489130567155537	1.57504529647864	0.115245989453625	0.607658917360069	CR848025.1	0.607658917360069	0.115245989453625	NA	NA	NA
LL0000023595	134.715474368944	0.484029627108791	0.307334627615165	1.57492707822979	0.115273277544783	0.607658917360069	rgn	0.607658917360069	0.115273277544783	chr6	9131023	6
LL0000014812	121.665288014322	-0.538869216708212	0.342206203886999	-1.57469154734014	0.115327659834059	0.607730958087506	LOC101883894	0.607730958087506	0.115327659834059	chrUn_KN150603v1	401	chrUn_KN150603v1
LL0000030602	82.0010174681834	-0.624225491731979	0.396444518778625	-1.57455952135523	0.115358152452019	0.607730958087506	tmem26a	0.607730958087506	0.115358152452019	chr17	20942163	17
LL0000000484	124.066938973185	0.519852070689278	0.330226958030516	1.5742266282247	0.115435065334606	0.607899647496546	agtr2	0.607899647496546	0.115435065334606	chr5	23242439	5
LL0000031048	146.82068997059	-0.579157970792339	0.367926627799278	-1.57411268180431	0.115461401205917	0.607899647496546	trdn	0.607899647496546	0.115461401205917	chr20	40150582	20
LL0000001368	763.437103758155	0.216432999925187	0.137532521364945	1.57368597461307	0.115560065898131	0.607900369256322	arl6ip4	0.607900369256322	0.115560065898131	chr5	69733126	5
LL0000022489	656.220234819194	-0.231860169786489	0.147340072345598	-1.57363958151617	0.115570797062353	0.607900369256322	ppp4r2b	0.607900369256322	0.115570797062353	chr6	44197348	6
LL0000005712	244.505163042248	-0.370487344253577	0.23543490324497	-1.5736296494156	0.115573094553426	0.607900369256322	cish	0.607900369256322	0.115573094553426	chr6	41503759	6
LL0000027494	472.429054269387	0.306621515439774	0.194866399407011	1.57349607922577	0.115603995465816	0.607900369256322	si:dkey-27o4.1	0.607900369256322	0.115603995465816	chr3	39616879	3
LL0000021271	390.703734924301	-0.311001450567192	0.197681780232757	-1.5732428663937	0.115662593038319	0.608021188965527	paqr6	0.608021188965527	0.115662593038319	chr16	45739325	16
LL0000015909	76.259095780634	-0.703576557094128	0.447409717628676	-1.57255537681025	0.115821807089564	0.608670697417418	LOC103910566	0.608670697417418	0.115821807089564	chr4	31240888	4
LL0000024001	110.128614863009	0.537670157358804	0.341943101518753	1.5723965623834	0.115858611022226	0.60867671023034	rps6kb1a	0.60867671023034	0.115858611022226	chr10	28170646	10
LL0000013215	311.334522180533	0.357238180041266	0.227256257791103	1.57196190553153	0.115959386168512	0.608887175500433	KCTD15	0.608887175500433	0.115959386168512	NA	NA	NA
LL0000019071	188.430520492695	0.409381316009951	0.260440083693795	1.5718829075914	0.115977709228942	0.608887175500433	mir124-2	0.608887175500433	0.115977709228942	chr20	38905530	20
LL0000030556	1542.97259268146	0.16016040726122	0.101898618846115	1.57176229741731	0.116005688366478	0.608887175500433	tmem209	0.608887175500433	0.116005688366478	chr4	5093719	4
LL0000008955	262.057215353156	-0.35790284392174	0.227731355993255	-1.57160107513847	0.116043096981054	0.608896287233205	disp1	0.608896287233205	0.116043096981054	chr20	51489194	20
LL0000023080	889.572573788528	-0.230052634862219	0.146401708647958	-1.57137943939856	0.116094538883297	0.608979005592807	rab4b	0.608979005592807	0.116094538883297	chr15	8813754	15
LL0000005295	74.0887574404404	-0.777953397280869	0.495209545960043	-1.57095799874512	0.116192405163126	0.609094022274978	cdc42ep5	0.609094022274978	0.116192405163126	chr16	13873674	16
LL0000030864	1227.94398446066	-0.174633226728882	0.111184125615852	-1.57066690736276	0.116260039785539	0.609094022274978	tpd52l2a	0.609094022274978	0.116260039785539	chr8	23194222	8
LL0000001200	374.940584678786	0.29900335660913	0.190380186672914	1.57055921540217	0.116285069679997	0.609094022274978	apopt1	0.609094022274978	0.116285069679997	chr13	15800741	13
LL0000018954	1670.73546357998	-0.159942421501862	0.10184544236003	-1.57044260200134	0.116312177880761	0.609094022274978	mgaa	0.609094022274978	0.116312177880761	chr17	10566463	17
LL0000011752	4130.70410655284	-0.111356887212974	0.0709100379891281	-1.57039666556162	0.116322857726934	0.609094022274978	grk3	0.609094022274978	0.116322857726934	NA	NA	NA
LL0000031668	5269.53968120498	0.111459904977338	0.0709797746044539	1.57030514112599	0.116344138705758	0.609094022274978	uqcrh	0.609094022274978	0.116344138705758	chr6	3509035	6
LL0000001280	284.137294470858	-0.33843740036578	0.21554337496992	-1.570159140419	0.116378092670356	0.609094022274978	arhgap28	0.609094022274978	0.116378092670356	chr24	41786273	24
LL0000000279	175.458545249209	-0.448720499271009	0.285817329600435	-1.56995553732976	0.116425455658548	0.609094022274978	adamts12	0.609094022274978	0.116425455658548	chr5	8836184	5
LL0000010100	3437.89877853812	-0.118374885569876	0.0754145486471365	-1.56965582494898	0.11649520353664	0.609094022274978	fam76b	0.609094022274978	0.11649520353664	chr5	23585211	5
LL0000030616	683.090240911748	0.229389146681904	0.146151009129735	1.56953515441197	0.116523294772734	0.609094022274978	tmem41b	0.609094022274978	0.116523294772734	chr7	65103290	7
LL0000011426	465.05101579335	0.265997620198325	0.169479487206731	1.56949743347914	0.116532077027107	0.609094022274978	gmppaa	0.609094022274978	0.116532077027107	chr9	10770611	9
LL0000009836	599.239431573709	-0.242504637218157	0.154535975741511	-1.56924389971038	0.116591118700953	0.609094022274978	ets2	0.609094022274978	0.116591118700953	chr10	187808	10
LL0000026123	425.580196037941	-0.287091768675711	0.18295359910761	-1.56920536177509	0.116600095279172	0.609094022274978	si:ch211-69b22.5	0.609094022274978	0.116600095279172	chr14	32071775	14
LL0000028600	445.437147266326	-0.275980736108887	0.175890798207832	-1.56904590189414	0.116637243778861	0.609094022274978	slc25a24	0.609094022274978	0.116637243778861	chr20	34653915	20
LL0000029945	1589.32798370698	-0.163000499002302	0.103889221592396	-1.56898373578951	0.116651728795882	0.609094022274978	TANC2	0.609094022274978	0.116651728795882	NA	NA	NA
LL0000004062	88.5805838748262	0.66885344336195	0.426511563898627	1.56819533155946	0.116835553583592	0.609720760161414	CABZ01031870.1	0.609720760161414	0.116835553583592	NA	NA	NA
LL0000009692	95.11306053873	-0.599837262768185	0.382509620678359	-1.56816255158343	0.11684320150495	0.609720760161414	epb41l4b	0.609720760161414	0.11684320150495	chr16	26600750	16
LL0000028683	1201.03679709813	0.173520990818403	0.110670442957671	1.56790725853308	0.116902777577248	0.609845204910162	slc30a5	0.609845204910162	0.116902777577248	chr5	54716668	5
LL0000021684	3900.3903462959	0.123886348530555	0.0790455187726611	1.56727858143178	0.11704958954872	0.61042451695909	phb2a	0.61042451695909	0.11704958954872	chr2	5177707	2
LL0000022653	531.618381903478	0.252546051705382	0.161173908899627	1.56691646575786	0.117134218382476	0.610465166804851	proza	0.610465166804851	0.117134218382476	chr3	62382660	3
LL0000001060	934.131359090514	-0.198090211386818	0.126421274706994	-1.56690566398678	0.117136743565674	0.610465166804851	anks1ab	0.610465166804851	0.117136743565674	chr6	54358498	6
LL0000023712	1559.16620477221	0.161924426895106	0.103348132986141	1.56678618390542	0.117164677863536	0.610465166804851	ripor2	0.610465166804851	0.117164677863536	NA	NA	NA
LL0000010875	1816.92607468889	0.148462460412511	0.0947975478392905	1.56610021879678	0.117325156894963	0.610947102592609	frrs1l	0.610947102592609	0.117325156894963	chr16	27166121	16
LL0000032140	158.894881933078	0.448443377995322	0.286380947648266	1.56589808671945	0.11737247785412	0.610947102592609	wu:fc30c06	0.610947102592609	0.11737247785412	chr4	73257836	4
LL0000019853	174.190669640717	-0.468289344039434	0.299077934763222	-1.56577697518935	0.117400838342408	0.610947102592609	mylipb	0.610947102592609	0.117400838342408	chr16	25536118	16
LL0000029338	8115.38922134299	-0.0982634371863459	0.0627591709428052	-1.56572235914169	0.117413629452301	0.610947102592609	sptbn2	0.610947102592609	0.117413629452301	NA	NA	NA
LL0000012372	6345.01178266983	-0.0987842360339374	0.0630956687846481	-1.56562626146492	0.117436138239285	0.610947102592609	hsp90b1	0.610947102592609	0.117436138239285	chr4	9836508	4
LL0000001816	279.194467978006	0.350838056489742	0.224127862537941	1.56534779976475	0.117501380952076	0.611100265530467	bbs5	0.611100265530467	0.117501380952076	chr9	48284605	9
LL0000019648	149.054636895412	-0.46065406911974	0.294376066314848	-1.56484891888952	0.117618338328629	0.611522210457317	msmo1	0.611522210457317	0.117618338328629	chr1	20916550	1
LL0000025878	631.345789646074	0.239861682744152	0.153296164531249	1.56469461240341	0.117654532355574	0.611524120821343	si:ch211-256m1.8	0.611524120821343	0.117654532355574	chr3	25153997	3
LL0000012397	957.005765658736	0.231961873984667	0.148284246990091	1.56430557320204	0.117745823930066	0.611659487244086	hspg2	0.611659487244086	0.117745823930066	chr23	26539755	23
LL0000000274	105.855941831183	0.540639973073972	0.345624812983346	1.56423946651082	0.117761341987784	0.611659487244086	adam8a	0.611659487244086	0.117761341987784	chr13	24671480	13
LL0000005603	1713.23820937423	-0.149550864509927	0.0956345381936172	-1.56377462927832	0.117870504416433	0.611659487244086	chmp1b	0.611659487244086	0.117870504416433	chr5	23024001	5
LL0000001671	3209.17487997965	0.118676782060974	0.0758921419865171	1.56375586397413	0.117874912929311	0.611659487244086	atrnl1b	0.611659487244086	0.117874912929311	chr12	29842953	12
LL0000029550	76.0346195411164	0.640508706309931	0.409636555743231	1.56360241128337	0.11791096826072	0.611659487244086	stk19	0.611659487244086	0.11791096826072	chr3	56601826	3
LL0000032021	300.828993240242	0.337822279189349	0.216057011215405	1.56357934088307	0.117916389643222	0.611659487244086	wdr47b	0.611659487244086	0.117916389643222	chr22	24560229	22
LL0000023921	26875.8692217966	0.0727316270312699	0.0465180114934976	1.56351539320283	0.117931417922567	0.611659487244086	rpl32	0.611659487244086	0.117931417922567	chr22	31039092	22
LL0000001061	2781.97746694166	-0.124030225510097	0.0793422019946196	-1.56323145050231	0.117998165158234	0.611819769467163	anks1b	0.611819769467163	0.117998165158234	chr4	17886836	4
LL0000030594	964.403154488607	0.198819986909809	0.127205131975971	1.56298715170836	0.118055616901556	0.611931771907881	tmem258	0.611931771907881	0.118055616901556	chr25	3887171	25
LL0000024300	85.1996111122048	0.613436872061986	0.392546381650814	1.56271182396903	0.118120392020229	0.612065205034519	scn4ab	0.612065205034519	0.118120392020229	chr3	22270494	3
LL0000026814	809.813268538871	0.212738767897589	0.136146455395187	1.56257294602405	0.118153075785854	0.612065205034519	si:dkey-161j23.7	0.612065205034519	0.118153075785854	NA	NA	NA
LL0000006084	2114.10757472022	-0.141777939655118	0.0907714827227706	-1.56192160139246	0.118306458974429	0.612673831381837	coro1ca	0.612673831381837	0.118306458974429	chr5	20319543	5
LL0000012169	51884.2246408047	0.0740212147313622	0.0474056233390063	1.56144375957306	0.118419083783398	0.612744132901385	hmgb1b	0.612744132901385	0.118419083783398	chr15	31513064	15
LL0000008549	123.212205851777	0.512163345509066	0.328043237373702	1.5612678060655	0.118460576275906	0.612744132901385	cyp1c1	0.612744132901385	0.118460576275906	chrUn_KN150425v1	103569	chrUn_KN150425v1
LL0000022778	9246.756097123	0.0893339413348181	0.0572297137905348	1.56097131049418	0.118530520197213	0.612744132901385	psmd8	0.612744132901385	0.118530520197213	chr18	44615595	18
LL0000009404	213.707818150943	-0.402666071685808	0.25798083452801	-1.5608371545216	0.118562178509146	0.612744132901385	eef2a.1	0.612744132901385	0.118562178509146	chr22	20135442	22
LL0000038401	2127.29372839612	-0.13994451962657	0.0896635948304326	-1.5607730193199	0.118577315565031	0.612744132901385	zeb1a	0.612744132901385	0.118577315565031	chr2	43805925	2
LL0000000304	228.680096608662	0.424208460556555	0.271912279366444	1.56009306216314	0.118737890838964	0.612744132901385	adat2	0.612744132901385	0.118737890838964	chr20	37733752	20
LL0000026580	142.457269639363	-0.470778614441484	0.301781320761983	-1.55999918501514	0.118760073782522	0.612744132901385	si:ch73-78o10.1	0.612744132901385	0.118760073782522	chr24	31896724	24
LL0000012000	658.096650270012	0.237763185064714	0.152417202444949	1.55994980389823	0.118771743725245	0.612744132901385	hddc2	0.612744132901385	0.118771743725245	chr20	39685571	20
LL0000024403	1512.64893997819	0.168654349095625	0.108122779361229	1.5598410445237	0.118797449345361	0.612744132901385	selenom	0.612744132901385	0.118797449345361	NA	NA	NA
LL0000040213	1737.90047777513	-0.150476880505186	0.0964696044146147	-1.55983722975015	0.118798351058251	0.612744132901385	si:dkey-237i9.1	0.612744132901385	0.118798351058251	chr6	18068626	6
LL0000010598	173.786432394784	-0.442501300507568	0.283703250558239	-1.55973292388037	0.118823008322268	0.612744132901385	foxj1a	0.612744132901385	0.118823008322268	chr3	60716911	3
LL0000002234	183.9150530566	-0.423047703994564	0.271241393446672	-1.55967235907059	0.11883732731058	0.612744132901385	BX005228.1	0.612744132901385	0.11883732731058	NA	NA	NA
LL0000031338	72.9428584939698	-0.656507454759387	0.420938331954272	-1.55962858433787	0.11884767756005	0.612744132901385	ttpal	0.612744132901385	0.11884767756005	chr23	25868607	23
LL0000023786	1506.80600038925	0.159710392005794	0.102410540371438	1.55951127126693	0.118875418953594	0.612744132901385	rnf167	0.612744132901385	0.118875418953594	chr5	68036868	5
LL0000031246	400.669427219333	-0.289971260260056	0.185944420372234	-1.55945125795964	0.118889612452922	0.612744132901385	tspan2b	0.612744132901385	0.118889612452922	chr23	422402	23
LL0000026151	76.8762473982033	-0.682961347700719	0.437955476348512	-1.55943100288404	0.118894403196988	0.612744132901385	si:ch211-81a5.1	0.612744132901385	0.118894403196988	chr19	9004292	19
LL0000011396	2544.68015994381	0.142236954814535	0.0912378702992667	1.55896837955542	0.119003864380667	0.613007069754872	glrx3	0.613007069754872	0.119003864380667	chr12	42369565	12
LL0000029725	119.665696363852	0.511527315051114	0.328147780467095	1.55883216495626	0.119036109129274	0.613007069754872	sybu	0.613007069754872	0.119036109129274	chr16	39146792	16
LL0000039743	1432.65315416515	-0.176972209429718	0.113533959104128	-1.55876013508353	0.11905316282368	0.613007069754872	zw10	0.613007069754872	0.11905316282368	chr21	23036293	21
LL0000009301	137.318576650312	0.49550889540212	0.318023671958017	1.55808808932793	0.119212367754336	0.613641708443536	DXO	0.613641708443536	0.119212367754336	NA	NA	NA
LL0000028771	123.21331863992	0.49955546374946	0.320694073521951	1.55773213475137	0.11929675951928	0.613881598774228	slc43a3b	0.613881598774228	0.11929675951928	chr14	17125484	14
LL0000031693	129.70969226914	0.52807986122286	0.339036894079267	1.55758818714106	0.119330900740107	0.613881598774228	ushbp1	0.613881598774228	0.119330900740107	chr11	6076656	11
LL0000012785	189.480591261339	-0.42469790464557	0.272711173487356	-1.55731757967467	0.119395103629577	0.614026822492694	insig1	0.614026822492694	0.119395103629577	chr7	41009364	7
LL0000009770	100.013556912592	0.563141892797468	0.361648866831261	1.55715099491856	0.119434640100557	0.614045142131449	ercc6l2	0.614045142131449	0.119434640100557	chr8	29898417	8
LL0000023764	474.312665886691	-0.2888773709993	0.185616911094465	-1.55630954796076	0.119634502094697	0.614129085558588	rnf128a	0.614129085558588	0.119634502094697	chr5	23677429	5
LL0000010159	79.4510271708895	-0.666412857550515	0.428207103071453	-1.55628632213351	0.119640022448314	0.614129085558588	faub	0.614129085558588	0.119640022448314	chr10	26990092	10
LL0000031031	1514.54103442962	0.164485088600841	0.105691994626076	1.55626818457506	0.119644333552415	0.614129085558588	trappc13	0.614129085558588	0.119644333552415	chr10	15340768	10
LL0000001278	289.687082275831	-0.339147266665522	0.217966403940594	-1.55596119646932	0.119717319811464	0.614129085558588	arhgap27	0.614129085558588	0.119717319811464	chr12	4971684	12
LL0000032002	3068.35049573036	0.117755476711143	0.0756813486056951	1.55593787479472	0.119722865952279	0.614129085558588	wdr26b	0.614129085558588	0.119722865952279	chr20	46699010	20
LL0000015820	54.3942130236002	-0.775074737305124	0.498156244911723	-1.55588682310401	0.119735007286609	0.614129085558588	LOC103910269	0.614129085558588	0.119735007286609	chr3	32346128	3
LL0000022975	55.3010071738527	-0.851831181695391	0.547552866034997	-1.55570582227753	0.11977806145909	0.614129085558588	pygma	0.614129085558588	0.11977806145909	chr21	28445051	21
LL0000013629	3538.98779368201	0.118987615657604	0.0765075907854573	1.55523934861927	0.119889076170761	0.614129085558588	lgi1a	0.614129085558588	0.119889076170761	chr13	421230	13
LL0000008056	132.908581319391	0.523949691174687	0.336901457707056	1.55520161515678	0.119898059769693	0.614129085558588	CU570781.3	0.614129085558588	0.119898059769693	NA	NA	NA
LL0000038525	165.448989095968	0.432143356043818	0.277887400966143	1.55510237074932	0.119921690437629	0.614129085558588	zgc:110789	0.614129085558588	0.119921690437629	chr18	12034984	18
LL0000013736	2004.04110498532	-0.148515862584949	0.095507772051274	-1.55501337111305	0.119942884868231	0.614129085558588	lmo3	0.614129085558588	0.119942884868231	chr4	12612464	4
LL0000019796	1538.39374539196	-0.157527732029791	0.101307416881081	-1.55494767194296	0.119958532392802	0.614129085558588	mybl1	0.614129085558588	0.119958532392802	chr24	23791838	24
LL0000007048	12007.5567659595	-0.086806709778965	0.0558287286382025	-1.55487527472665	0.119975777037665	0.614129085558588	CR848047.1	0.614129085558588	0.119975777037665	NA	NA	NA
LL0000000660	81.8450893762016	0.619704097117892	0.398606398873749	1.55467674093755	0.120023076727604	0.614129085558588	AL928824.2	0.614129085558588	0.120023076727604	NA	NA	NA
LL0000005839	4273.81677466824	-0.105232024061078	0.0676884893965612	-1.55465168449193	0.120029047339066	0.614129085558588	cltca	0.614129085558588	0.120029047339066	chr10	28311015	10
LL0000031518	1903.02483229816	0.161490718911428	0.103887797198384	1.55447245265048	0.120071762640702	0.614129085558588	ubn2a	0.614129085558588	0.120071762640702	chr6	7659575	6
LL0000012734	7212.02806302497	-0.0919778639940921	0.059173908210251	-1.5543652054768	0.120097327939207	0.614129085558588	impdh1b	0.614129085558588	0.120097327939207	chr4	18960586	4
LL0000029531	111.719956343946	-0.53346080948841	0.343202890238413	-1.55435989807029	0.120098593215453	0.614129085558588	stc2a	0.614129085558588	0.120098593215453	chr14	24215117	14
LL0000004995	1280.94946765912	-0.16829112258164	0.108364349033661	-1.55301189074059	0.120420293897409	0.615589696476454	cbx1a	0.615589696476454	0.120420293897409	chr3	24060464	3
LL0000025190	289.280306793814	0.345501534209791	0.222552804079129	1.55244745461373	0.120555196246299	0.615841632628616	si:ch211-156j16.1	0.615841632628616	0.120555196246299	chr8	26818445	8
LL0000029347	132.544115134697	-0.536244395407936	0.345427189248015	-1.55240934153251	0.120564309677159	0.615841632628616	spty2d1	0.615841632628616	0.120564309677159	chr25	24237448	25
LL0000023186	2314.12456396706	-0.138886326214578	0.0894682707629307	-1.55235286241972	0.120577815703605	0.615841632628616	rap2b	0.615841632628616	0.120577815703605	chr18	50707178	18
LL0000009701	1055.4861593086	0.181792625361002	0.117133313849331	1.55201470347576	0.120658705479733	0.615887383655039	epdr1	0.615887383655039	0.120658705479733	chr2	31834031	2
LL0000027405	109.752498275639	-0.540486397264616	0.348248463321812	-1.55201373211849	0.120658937895744	0.615887383655039	si:dkey-261j15.2	0.615887383655039	0.120658937895744	chr6	6669367	6
LL0000010109	566.249625123714	-0.249130020838231	0.160550900272498	-1.55171986214584	0.12072926805917	0.615896899413796	fam83e	0.615896899413796	0.12072926805917	chr11	40103719	11
LL0000012796	2430.16219608667	0.128191621760109	0.0826136663628738	1.55169994752487	0.120734035268163	0.615896899413796	ints1	0.615896899413796	0.120734035268163	chr3	42999246	3
LL0000038974	59.2610178069775	0.720701431596496	0.464541079437008	1.55142669507278	0.120799461964927	0.615896899413796	zgc:172122	0.615896899413796	0.120799461964927	chr1	34763485	1
LL0000019351	765.409163162262	-0.221159082754414	0.142554243266937	-1.55140301464256	0.120805133237881	0.615896899413796	mknk1	0.615896899413796	0.120805133237881	chr11	13176553	11
LL0000003903	58.688553631121	0.764428925434916	0.49283692500569	1.55107883896096	0.120882791662851	0.616067672206979	c1qtnf6a	0.616067672206979	0.120882791662851	chr3	25216733	3
LL0000022519	59.9320412856548	-0.728273190232308	0.46956227022788	-1.550961898789	0.120910815038572	0.616067672206979	prdm14	0.616067672206979	0.120910815038572	chr24	14446436	24
LL0000001944	127.050898009082	0.492524110283402	0.317621919571112	1.55066158830745	0.120982804302706	0.616250518246163	bmp1b	0.616250518246163	0.120982804302706	chr10	40859255	10
LL0000005087	86.6863844319441	-0.602641938460801	0.388741203616773	-1.55023942112114	0.121084061287141	0.616381693210175	ccdc65	0.616381693210175	0.121084061287141	chr6	7420843	6
LL0000026413	57.652386627366	-0.737724705106704	0.475903289333024	-1.55015676849097	0.121103893315563	0.616381693210175	si:ch73-281k2.5	0.616381693210175	0.121103893315563	chr8	19513802	8
LL0000012541	279.474249262337	0.37404650355129	0.241310156498299	1.55006531419628	0.121125840214773	0.616381693210175	igfbp2a	0.616381693210175	0.121125840214773	chr6	20921545	6
LL0000023745	507.168334790215	0.259260181081661	0.167269796780591	1.54995214959061	0.121153001389662	0.616381693210175	rnaset2	0.616381693210175	0.121153001389662	chr13	7049200	13
LL0000005847	3941.2437580424	-0.121263547715028	0.0782561424678552	-1.54957226220087	0.121244214813219	0.616661949537198	clvs2	0.616661949537198	0.121244214813219	chr20	40269901	20
LL0000000109	1699.04678904875	-0.156221562982105	0.100843367745779	-1.54915059338291	0.121345523124604	0.616993367355933	abl1	0.616993367355933	0.121345523124604	chr5	72144657	5
LL0000039601	3213.20143507601	0.134614833737173	0.0869167283177806	1.54877934711257	0.121434771932147	0.617263288299529	znf410	0.617263288299529	0.121434771932147	chr20	54349337	20
LL0000028420	2918.08110730075	-0.120902341281402	0.0780713011481902	-1.54861440123705	0.121474441924345	0.617281110213352	sin3b	0.617281110213352	0.121474441924345	chr8	14211745	8
LL0000010023	786.184390992727	-0.262220158948128	0.169354911122913	-1.54834694317082	0.121538787954952	0.61740365343122	fam172a	0.61740365343122	0.121538787954952	chr5	49768090	5
LL0000019890	1095.93171755104	-0.184352823166653	0.1190926827937	-1.54797775011922	0.121627653545692	0.61740365343122	myo5b	0.61740365343122	0.121627653545692	chr21	22447954	21
LL0000017415	876.933734492956	-0.225723570911405	0.145828968442635	-1.54786510061749	0.121654778646335	0.61740365343122	LOC110438482	0.61740365343122	0.121654778646335	chrUn_KN150196v1	74658	chrUn_KN150196v1
LL0000018760	158.462119841244	-0.46439323149064	0.300075565865933	-1.54758762230618	0.121721613384619	0.61740365343122	mcf2lb	0.61740365343122	0.121721613384619	chr9	29581750	9
LL0000013307	603.228846540399	-0.25573843026317	0.165254126940582	-1.54754640623966	0.121731543329825	0.61740365343122	kif26aa	0.61740365343122	0.121731543329825	chr20	27428613	20
LL0000005918	421.632286865552	0.285765450817929	0.184660213044959	1.54752042199992	0.121737803885856	0.61740365343122	cnot6b	0.61740365343122	0.121737803885856	chr14	48740524	14
LL0000009292	1544.61068198927	-0.154648144836228	0.0999366009952053	-1.5474625242022	0.121751754493496	0.61740365343122	dusp7	0.61740365343122	0.121751754493496	chr11	221568	11
LL0000016139	1368.9885179255	-0.162077182971098	0.104768940474095	-1.54699648805909	0.121864092504195	0.617538409859676	LOC103911473	0.617538409859676	0.121864092504195	chr8	11500316	8
LL0000020569	1497.37677471305	0.162306717903318	0.10491917677065	1.54696903749175	0.121870711989704	0.617538409859676	nr1d2a	0.617538409859676	0.121870711989704	chr16	50089416	16
LL0000004633	152.672002550096	0.465783082355059	0.301107029092802	1.54690205591814	0.121886865242091	0.617538409859676	CABZ01090361.1	0.617538409859676	0.121886865242091	NA	NA	NA
LL0000011960	59.6535533551414	-0.719933473983436	0.465510108170225	-1.54654745696773	0.121972408086296	0.617624315230048	hbegfb	0.617624315230048	0.121972408086296	chr21	30161297	21
LL0000001690	3403.43046185408	0.113559221557286	0.0734321903604947	1.54645014672447	0.121995891247848	0.617624315230048	aurkb	0.617624315230048	0.121995891247848	chr14	241460	14
LL0000001325	1289.40170359668	-0.619557437374148	0.40070681431891	-1.54616147076815	0.122065576076362	0.617624315230048	arhgef5	0.617624315230048	0.122065576076362	chr16	17610981	16
LL0000029203	3325.50593127597	0.129101595922174	0.0835049865538035	1.54603456931272	0.122096219250937	0.617624315230048	sox9a	0.617624315230048	0.122096219250937	chr12	1947592	12
LL0000022783	168.669275138547	0.466831456643783	0.301964882638836	1.54597929588433	0.122109568127428	0.617624315230048	psme4a	0.617624315230048	0.122109568127428	chr13	35689745	13
LL0000018410	120.511770740228	0.5137518349072	0.332355091080879	1.54579198181194	0.122154814123639	0.617624315230048	lrrn1	0.617624315230048	0.122154814123639	chr6	43076515	6
LL0000031701	2934.69828477312	0.120863308179919	0.0781926382599084	1.54571211394832	0.122174110310712	0.617624315230048	usp14	0.617624315230048	0.122174110310712	chr2	2790565	2
LL0000031664	4980.06201594794	0.103639648440659	0.0670593791900082	1.54549072318434	0.122227611082546	0.617624315230048	uqcrc1	0.617624315230048	0.122227611082546	chr6	22337163	6
LL0000038570	431.654901848967	0.275617524480208	0.178382583514365	1.54509212194481	0.122323982280801	0.617624315230048	zgc:113019	0.617624315230048	0.122323982280801	chr21	7131969	21
LL0000010129	495.882467717905	0.256299497849274	0.165882537969891	1.54506617143629	0.122330258483101	0.617624315230048	fancd2	0.617624315230048	0.122330258483101	chr6	42291307	6
LL0000039106	175.745355870988	-0.431329720101662	0.279204779582003	-1.54485077493088	0.122382362437653	0.617624315230048	zgc:194224	0.617624315230048	0.122382362437653	chr20	4149522	20
LL0000014394	218.405544998674	-0.383966359996799	0.2485499975737	-1.54482544254681	0.122388491426815	0.617624315230048	LOC100537428	0.617624315230048	0.122388491426815	chr4	28442813	4
LL0000002042	4527.58083500909	-0.10472925479139	0.0677952219299447	-1.54478814007882	0.122397516928821	0.617624315230048	btbd10a	0.617624315230048	0.122397516928821	chr25	17862337	25
LL0000005002	105.315305360097	-0.539247353461181	0.34911748428306	-1.54460139562637	0.122442708419252	0.617624315230048	cbx6a	0.617624315230048	0.122442708419252	chr22	29075104	22
LL0000040228	105.537594491955	0.630866010381777	0.408447179887904	1.54454735262198	0.12245578906555	0.617624315230048	si:dkey-30j16.3	0.617624315230048	0.12245578906555	chr11	19624487	11
LL0000023262	8131.66156922549	0.103890735615394	0.0672677541713631	1.5444359172559	0.122482764488471	0.617624315230048	rbfox1	0.617624315230048	0.122482764488471	chr3	27984157	3
LL0000025008	246.649178049794	0.358457204581602	0.232166188066503	1.54396817024417	0.122596043766949	0.618012956603088	si:ch211-125m10.6	0.618012956603088	0.122596043766949	chr22	18174057	22
LL0000030213	3226.9547486474	0.116720184275723	0.0756228071547198	1.54345214978492	0.122721108885246	0.618460763968779	tfip11	0.618460763968779	0.122721108885246	chr23	17848988	23
LL0000024939	59.6661818552097	0.729527940648333	0.472940261398529	1.54253718744742	0.122943108428635	0.619315018500163	si:ch211-113d22.2	0.619315018500163	0.122943108428635	chr10	20448634	10
LL0000022334	3584.11601374499	-0.113190161288424	0.0733831440090561	-1.54245450800602	0.122963184585919	0.619315018500163	pou3f2a	0.619315018500163	0.122963184585919	chr4	5741794	4
LL0000022296	333.875767139819	0.305078663208677	0.197842629711347	1.54202693147471	0.123067049248671	0.619655299004593	polr3k	0.619655299004593	0.123067049248671	chr3	46380110	3
LL0000020542	102.100215545193	-0.598836648057879	0.388632939514439	-1.5408798050059	0.123346041735112	0.620876905448726	npr1b	0.620876905448726	0.123346041735112	chr16	28903732	16
LL0000005665	756.705982832841	0.222614784816488	0.144503928375091	1.54054486490252	0.123427595551344	0.620954213820094	chst12a	0.620954213820094	0.123427595551344	chr3	41731565	3
LL0000008921	164.442922408917	0.445018092912539	0.288875635456388	1.54051791944816	0.123434158268884	0.620954213820094	diaph2	0.620954213820094	0.123434158268884	chr14	39230478	14
LL0000029946	2784.02209598189	-0.123088946008404	0.0799218843848354	-1.54011566363617	0.123532162336286	0.62108953562317	tanc2a	0.62108953562317	0.123532162336286	chr3	22578359	3
LL0000001826	4185.94108838003	0.106312870231146	0.069037388729643	1.53993179909336	0.123576978613713	0.62108953562317	bcas2	0.62108953562317	0.123576978613713	chr8	11008767	8
LL0000038989	228.935107616846	0.375921806694778	0.244133257357862	1.53982218876364	0.123603701749235	0.62108953562317	zgc:172323	0.62108953562317	0.123603701749235	chr16	32736587	16
LL0000001180	97.7465687116792	-0.587686394431803	0.381661560862367	-1.53981027878187	0.123606605689373	0.62108953562317	apoa4b.2	0.62108953562317	0.123606605689373	chr16	23947077	16
LL0000031274	384.295419364065	-0.300685429861439	0.195297681908654	-1.53962621021829	0.123651492806476	0.621132233876911	TST	0.621132233876911	0.123651492806476	NA	NA	NA
LL0000026945	89.9292871543527	0.579693048516786	0.3765572085041	1.53945545437746	0.123693144847296	0.621158661194026	si:dkey-188i13.11	0.621158661194026	0.123693144847296	chr13	37650669	13
LL0000009863	106.581619625298	-0.533913636903623	0.346874966312222	-1.53921063425213	0.123752882307557	0.621275867090495	exo1	0.621275867090495	0.123752882307557	chr17	22565702	17
LL0000038680	108.5204045436	-0.65308802899141	0.424490898186443	-1.5385206886216	0.123921353995343	0.621915508657491	zgc:136892	0.621915508657491	0.123921353995343	chr21	25793968	21
LL0000011073	96.7290991166002	-0.56701460642215	0.368576513765527	-1.53839049761825	0.123953164242357	0.621915508657491	gabrg1	0.621915508657491	0.123953164242357	NA	NA	NA
LL0000028514	437.281777393303	-0.275946669446472	0.179455243331903	-1.53769075967375	0.124124244037768	0.622535875241191	slc16a6a	0.622535875241191	0.124124244037768	chrUn_KN150708v1	18459	chrUn_KN150708v1
LL0000018431	7982.76976288527	-0.0888214537067142	0.0577687300069786	-1.53753516298496	0.124162311091269	0.622535875241191	lsm14ab	0.622535875241191	0.124162311091269	chr18	302838	18
LL0000005326	162.257382107933	0.45097111353649	0.293326480668107	1.53743744004741	0.124186223867611	0.622535875241191	cdh24a	0.622535875241191	0.124186223867611	NA	NA	NA
LL0000024253	1211.46541812575	-0.172248357600106	0.112076398906462	-1.53688340525522	0.124321863969559	0.623032852641338	scai	0.623032852641338	0.124321863969559	chr5	31995613	5
LL0000022992	359.448696874685	-0.308716298732942	0.200899243347022	-1.53667228203386	0.124373582054721	0.623109090722638	qpct	0.623109090722638	0.124373582054721	chr17	42842683	17
LL0000009067	212.264495147259	0.379924308734993	0.247275590784249	1.53644080893727	0.124430304460424	0.623205736906775	dnajc17	0.623205736906775	0.124430304460424	chr17	1042962	17
LL0000019878	842.825939133665	-0.20538633442058	0.133710363687481	-1.53605396587377	0.124525145263446	0.623205736906775	myo1cb	0.623205736906775	0.124525145263446	chr15	28268140	15
LL0000009690	653.242009358368	0.226340085078468	0.147361787041443	1.53594829176992	0.124551062772881	0.623205736906775	epb41l3b	0.623205736906775	0.124551062772881	chr2	58510453	2
LL0000020516	3697.92667227946	0.109320751068628	0.071185710098382	1.53571202587629	0.124609024293391	0.623205736906775	npepl1	0.623205736906775	0.124609024293391	chr6	49742260	6
LL0000031066	189.357456653747	0.40165639288465	0.261548767595672	1.53568451718178	0.124615774183167	0.623205736906775	tril	0.623205736906775	0.124615774183167	chr19	19489328	19
LL0000000116	51.8107787456666	0.76418629619167	0.497642409166257	1.5356132880073	0.124633253221617	0.623205736906775	abr	0.623205736906775	0.124633253221617	NA	NA	NA
LL0000018594	689.577009424471	-0.221763183915871	0.144430357034271	-1.53543332904211	0.124677422151028	0.623205736906775	map3k10	0.623205736906775	0.124677422151028	chr18	36947659	18
LL0000022326	118.320195853189	-0.512681531468753	0.333962239236241	-1.53514820310595	0.12474742813668	0.623205736906775	postna	0.623205736906775	0.12474742813668	chr10	25762198	10
LL0000009462	72.9710427465356	-0.659613816430431	0.429676307266837	-1.5351412337027	0.124749139693878	0.623205736906775	ehbp1l1a	0.623205736906775	0.124749139693878	chr7	17992639	7
LL0000016571	82.8178398702961	0.639493775744627	0.416615454537323	1.53497372404205	0.124790282493883	0.623205736906775	LOC108182795	0.623205736906775	0.124790282493883	chr3	6911276	3
LL0000004709	4504.3522011751	0.102393954529274	0.0667080461673744	1.53495658188461	0.124794493452889	0.623205736906775	CABZ01113815.1	0.623205736906775	0.124794493452889	NA	NA	NA
LL0000024071	404.745401809706	0.279317618929126	0.182023712142149	1.53451226569314	0.124903678075481	0.623568552521315	rtel1	0.623568552521315	0.124903678075481	chr11	12811862	11
LL0000004636	93.1740202296482	0.571147837240381	0.372279407671675	1.53419132369549	0.124982591499446	0.623597936894757	CABZ01090785.1	0.623597936894757	0.124982591499446	NA	NA	NA
LL0000004605	144.546607936033	-0.513215150553174	0.334554585027324	-1.53402515918668	0.125023463404754	0.623597936894757	CABZ01087564.1	0.623597936894757	0.125023463404754	NA	NA	NA
LL0000000236	2933.77841664591	0.123587146751446	0.0805703403661295	1.53390374410531	0.125053334768236	0.623597936894757	actr3	0.623597936894757	0.125053334768236	chr9	56414737	9
LL0000032590	128.315379049311	-0.496248277288476	0.323521856388503	-1.53389413261945	0.125055699688954	0.623597936894757	XLOC_003147	0.623597936894757	0.125055699688954	NA	NA	NA
LL0000018891	347.42145700112	0.304363877011921	0.198456140433286	1.53365814908729	0.12511377473369	0.623705321533105	metrn	0.623705321533105	0.12511377473369	chr24	37941613	24
LL0000008867	568.939157785239	0.239148493103394	0.155975578405246	1.53324318812303	0.125215946730284	0.624032407223131	dgkza	0.624032407223131	0.125215946730284	chr7	38962124	7
LL0000028952	13639.4408787842	-0.0882614023291993	0.0576001600610287	-1.53231175461464	0.125445521808463	0.624560606632103	smarcc1a	0.624560606632103	0.125445521808463	chr16	42423417	16
LL0000030140	2458.61001846141	-0.12611449988014	0.0823034712435027	-1.53231082449753	0.125445751222918	0.624560606632103	tefb	0.624560606632103	0.125445751222918	chr3	5052821	3
LL0000012030	990.757035469785	-0.221879538460282	0.14481268181974	-1.53218306347281	0.125477266733502	0.624560606632103	hells	0.624560606632103	0.125477266733502	chr13	8255220	13
LL0000031319	602.565816181735	0.248600116545916	0.16225663283775	1.53214147365246	0.125487527253011	0.624560606632103	ttf2	0.624560606632103	0.125487527253011	chr9	9927609	9
LL0000030322	2368.90402183383	0.127858078156553	0.0834544012270236	1.53207112239338	0.125504884922849	0.624560606632103	timm23a	0.624560606632103	0.125504884922849	chr12	35046538	12
LL0000038517	59.2861797411567	0.793983884706279	0.518495037378866	1.53132398088145	0.125689341594029	0.62514854498997	zgc:110425	0.62514854498997	0.125689341594029	chr7	6469132	7
LL0000009768	1208.5304520648	0.168930356481459	0.110318559119267	1.53129589282276	0.125696280180771	0.62514854498997	ercc6	0.62514854498997	0.125696280180771	chr13	30874152	13
LL0000001833	1752.32176271007	0.166255389341733	0.108603347569065	1.53084958302971	0.125806572038945	0.625514820312484	bckdhb	0.625514820312484	0.125806572038945	chr16	5014286	16
LL0000005750	854.718120961848	0.197160460814178	0.12881625158375	1.53055579859032	0.125879213045242	0.625693735430763	clcn6	0.625693735430763	0.125879213045242	chr8	48629494	8
LL0000039592	2556.28772372942	0.1331854523574	0.0870286354124596	1.53036356052449	0.125926763424465	0.625747867508642	znf384l	0.625747867508642	0.125926763424465	chr19	6965665	19
LL0000028413	1183.09292483926	0.176077151360361	0.115071420837031	1.53015535985889	0.125978277959169	0.62582166079309	SIKE1	0.62582166079309	0.125978277959169	NA	NA	NA
LL0000012840	277.821972123606	-0.331538494689808	0.216701419248111	-1.52993227197194	0.126033494215934	0.625913794812851	iqsec2a	0.625913794812851	0.126033494215934	NA	NA	NA
LL0000018186	501.721766517927	0.290324469903621	0.189797453651204	1.5296541882862	0.126102348819347	0.626073586968421	LOC570835	0.626073586968421	0.126102348819347	chr16	51889986	16
LL0000018172	995.412126468848	0.191648245799607	0.125311047466152	1.5293802874912	0.126170196360071	0.62618014450794	LOC569262	0.62618014450794	0.126170196360071	chr20	53068676	20
LL0000030570	85.7084511173482	0.604138498970307	0.395049895876903	1.52927137881984	0.126197181856425	0.62618014450794	tmem234	0.62618014450794	0.126197181856425	chr13	33314672	13
LL0000039036	60.2928648987437	0.75670385697434	0.494863814527561	1.52911535408333	0.126235849649557	0.626189978979451	zgc:174314	0.626189978979451	0.126235849649557	chr4	57855378	4
LL0000019977	166.246558819483	-0.425971324229618	0.278646318426924	-1.52871685739257	0.126334651429575	0.62623397310535	nansb	0.62623397310535	0.126334651429575	chr25	5288588	25
LL0000025663	746.086702168231	0.215876468088728	0.141230018806929	1.52854520527853	0.126377228764593	0.62623397310535	si:ch211-225g23.1	0.62623397310535	0.126377228764593	chr21	6394900	21
LL0000008970	733.340392606003	0.245413116253086	0.160563237971609	1.52845146469007	0.126400485303548	0.62623397310535	dlc1	0.62623397310535	0.126400485303548	chr1	15291024	1
LL0000001735	212.211470306063	-0.416967536607616	0.272823215965305	-1.52834330880639	0.126427322340679	0.62623397310535	b3gnt7	0.62623397310535	0.126427322340679	chr22	36656676	22
LL0000005887	60.0525070882672	0.721961228517404	0.472417412125002	1.52822738956618	0.126456090647897	0.62623397310535	cngb3.2	0.62623397310535	0.126456090647897	NA	NA	NA
LL0000035684	129.871252036556	-0.480851785979122	0.314654018279942	-1.52819210321133	0.126464848866023	0.62623397310535	XLOC_027591	0.62623397310535	0.126464848866023	NA	NA	NA
LL0000039654	1975.10806129808	-0.17976734074067	0.117685253537097	-1.5275264770875	0.126630148502232	0.626624241533437	znf740a	0.626624241533437	0.126630148502232	chr11	2252767	11
LL0000004096	192.216864662085	-0.423099316512065	0.276986715909112	-1.5275076103321	0.126634836267064	0.626624241533437	CABZ01039859.1	0.626624241533437	0.126634836267064	NA	NA	NA
LL0000030517	220.744691777817	0.392992360493296	0.257289710856103	1.52743131151905	0.12665379537702	0.626624241533437	tmem176l.1	0.626624241533437	0.12665379537702	chr16	46518108	16
LL0000031755	757.694125373831	0.229644991059249	0.150385863069521	1.52703842217595	0.12675145746995	0.626836473109069	utp6	0.626836473109069	0.12675145746995	chr6	18524442	6
LL0000008755	429.178944829007	-0.277879466793062	0.182016149828419	-1.52667478712746	0.126841899931066	0.626836473109069	ddhd1b	0.626836473109069	0.126841899931066	chr20	9782357	20
LL0000022492	3476.63723429073	0.11834319966322	0.0775277073455505	1.526463295706	0.126894524682462	0.626836473109069	ppp5c	0.626836473109069	0.126894524682462	chr15	2727941	15
LL0000012885	2719.12093537952	-0.130949809693263	0.0857865460950213	-1.5264609155405	0.126895117028313	0.626836473109069	irx3b	0.626836473109069	0.126895117028313	chr25	36488163	25
LL0000029701	1455.57886385529	-0.154791880316835	0.101414460399786	-1.52632947714389	0.126927831115161	0.626836473109069	suv39h1b	0.626836473109069	0.126927831115161	chr8	25750962	8
LL0000011452	1969.10390770051	-0.153898407959765	0.100849084120995	-1.52602682811797	0.127003183274299	0.626836473109069	gnas	0.626836473109069	0.127003183274299	chr6	49810165	6
LL0000029526	2272.62183528455	-0.135589497898109	0.0888556207617238	-1.52595296432295	0.127021578825547	0.626836473109069	stau1	0.626836473109069	0.127021578825547	chr6	46431845	6
LL0000018620	396.96763126807	-0.279039424487856	0.182898783779592	-1.52564942599138	0.127097195884845	0.626836473109069	map6b	0.626836473109069	0.127097195884845	chr15	19915162	15
LL0000001578	66.3485256922246	-0.672402379394476	0.4407405532184	-1.52561949311091	0.127104654620772	0.626836473109069	atp1a1a.4	0.626836473109069	0.127104654620772	chr1	1689793	1
LL0000030440	372.560510584644	0.302522228302504	0.198343848609616	1.52524129396084	0.127198924396033	0.626836473109069	tmeff2b	0.626836473109069	0.127198924396033	chr6	8759347	6
LL0000023036	134.33988977819	0.490184823305585	0.321393822203036	1.52518433598241	0.127213126432358	0.626836473109069	rab20	0.626836473109069	0.127213126432358	chr9	8887527	9
LL0000022937	3176.44234956698	-0.123504478273745	0.0809813115502715	-1.52509851852765	0.127234526688312	0.626836473109069	purba	0.626836473109069	0.127234526688312	chr5	13643166	5
LL0000005691	739.114528332631	-0.243305159301886	0.159551008978831	-1.5249365131509	0.127274933523622	0.626836473109069	ciartb	0.626836473109069	0.127274933523622	NA	NA	NA
LL0000013360	130.193886844347	-0.485362977568794	0.318292553494578	-1.52489579866047	0.127285089964419	0.626836473109069	klf17	0.626836473109069	0.127285089964419	chr2	33326536	2
LL0000040246	63.5973471531582	0.730705706695946	0.479264088770252	1.52464105660591	0.127348651007622	0.626836473109069	smyhc2	0.626836473109069	0.127348651007622	chr24	40680152	24
LL0000010043	192.773108670595	0.401857338314664	0.263590976106577	1.52454892140231	0.127371645869863	0.626836473109069	fam19a1a	0.626836473109069	0.127371645869863	chr23	18177282	23
LL0000001030	2148.49945506312	-0.143021079571144	0.093816581716988	-1.52447549200406	0.127389974499347	0.626836473109069	ankrd28b	0.626836473109069	0.127389974499347	chr16	20055833	16
LL0000001980	151.101858063439	-0.447233181342185	0.293381746635674	-1.52440697647617	0.127407078433653	0.626836473109069	BOLA2	0.626836473109069	0.127407078433653	NA	NA	NA
LL0000019994	977.30945078108	0.184835836874289	0.121257073809656	1.52433034269354	0.127426211092238	0.626836473109069	nat10	0.626836473109069	0.127426211092238	chr18	38216815	18
LL0000030082	1543.20160385997	-0.1712321844337	0.112348351071419	-1.52411835866509	0.127479147410483	0.626836473109069	tcf3b	0.626836473109069	0.127479147410483	chr22	20313305	22
LL0000028456	2308.8980077868	-0.136878964817572	0.0898113527300028	-1.52407196481125	0.127490735092127	0.626836473109069	skila	0.626836473109069	0.127490735092127	chr2	37301674	2
LL0000005636	383.481763492265	0.309532526595125	0.203103145862365	1.52401640693878	0.127504612726855	0.626836473109069	chrm4a	0.626836473109069	0.127504612726855	chr7	39179980	7
LL0000010375	898.189383261103	0.190280172047055	0.124896406073734	1.52350398245023	0.127632665114299	0.62720427374486	fkbp1b	0.62720427374486	0.127632665114299	chr20	44464344	20
LL0000031316	1734.90017726683	-0.157194184050017	0.103184858394388	-1.52342297596801	0.127652917393499	0.62720427374486	ttc9b	0.62720427374486	0.127652917393499	chr18	36806615	18
LL0000012882	1131.15268083742	-0.173952657382492	0.114203716356226	-1.5231786051506	0.127714027228357	0.627323951298081	irx1b	0.627323951298081	0.127714027228357	chr19	28127653	19
LL0000026088	853.4707612573	-0.201583425614548	0.132429180474326	-1.52219793924971	0.127959491338249	0.627757206711377	si:ch211-59o9.10	0.627757206711377	0.127959491338249	chr25	19560646	25
LL0000029114	1434.55247869662	0.156367063174286	0.102726956380363	1.52216193961117	0.127968509149607	0.627757206711377	snx25	0.627757206711377	0.127968509149607	chr14	3960542	14
LL0000004681	81.2533558704774	0.605715229676698	0.397951356578811	1.52208359052733	0.127988137089724	0.627757206711377	CABZ01109058.1	0.627757206711377	0.127988137089724	NA	NA	NA
LL0000009851	2579.81147805771	0.130801331725067	0.0859362324113127	1.52207431085666	0.127990461979289	0.627757206711377	evla	0.627757206711377	0.127990461979289	chr17	30900494	17
LL0000001850	145.386011124381	0.48601009376955	0.319316300620246	1.52203345969346	0.128000697047959	0.627757206711377	bcl6b	0.627757206711377	0.128000697047959	chr7	20017187	7
LL0000000535	319.323785071814	0.357081841901311	0.234642569392552	1.521811846954	0.128056232178901	0.627757206711377	akap12a	0.627757206711377	0.128056232178901	chr17	7763606	17
LL0000020713	2732.87201882391	0.1212164251528	0.0796534207204455	1.52179811056986	0.128059675069952	0.627757206711377	nudc	0.627757206711377	0.128059675069952	chr19	14158094	19
LL0000012167	5564.20500547905	-0.10557460929316	0.0694056343866056	-1.52112447679802	0.128228603145547	0.628271026625476	hmga2	0.628271026625476	0.128228603145547	chr4	12819277	4
LL0000022811	1501.22529007052	0.154203566256661	0.101377243461629	1.52108659686556	0.128238107490958	0.628271026625476	ptdss2	0.628271026625476	0.128238107490958	chr25	7532854	25
LL0000029115	1803.2420300683	0.178882989115264	0.117632467311394	1.52069401589384	0.128336641110697	0.628506415371237	snx27a	0.628506415371237	0.128336641110697	chr19	8612838	19
LL0000018632	310.093034863661	-0.324916337616034	0.213676150390065	-1.52060179399011	0.128359796355037	0.628506415371237	mapk12a	0.628506415371237	0.128359796355037	chr18	14845208	18
LL0000009250	836.728580289061	-0.212108856221541	0.139524528615094	-1.52022628800049	0.128454112619374	0.628787854402092	dtna	0.628787854402092	0.128454112619374	chr24	35713705	24
LL0000038502	105.671160414288	-0.569792642703799	0.374927010407528	-1.51974284830656	0.12857561801805	0.629202185765508	zgc:110182	0.629202185765508	0.12857561801805	chr16	25231962	16
LL0000038860	245.964958178108	-0.382911730157927	0.252004786223269	-1.51946213362264	0.128646212471626	0.629367211429688	zgc:162948	0.629367211429688	0.128646212471626	chr4	77253849	4
LL0000000134	2969.02799782833	0.119149388273475	0.0784412693095558	1.51896303211605	0.128771801477837	0.629733807941432	acadm	0.629733807941432	0.128771801477837	chr2	26470069	2
LL0000038190	51.4526699088173	0.832993912163903	0.548429612029668	1.51887114388499	0.128794933711614	0.629733807941432	XLOC_044245	0.629733807941432	0.128794933711614	NA	NA	NA
LL0000009486	1576.65611144632	0.15424311243499	0.10156811156986	1.51861750751268	0.128858801690548	0.62986566038258	eif2b2	0.62986566038258	0.128858801690548	chr20	46523077	20
LL0000013408	75.1192826001129	0.650502724732109	0.428411485348146	1.51840636159295	0.128911988948702	0.629945244593587	klhl36	0.629945244593587	0.128911988948702	chr18	13193968	18
LL0000029163	1514.68034219506	0.155557933675647	0.10248855579707	1.51780784172289	0.129062847674024	0.630501931009705	sos1	0.630501931009705	0.129062847674024	chr11	45411441	11
LL0000021601	1255.56337708735	-0.170172774078037	0.112162287578598	-1.51720134950696	0.129215855713003	0.631068795755437	per2	0.631068795755437	0.129215855713003	chr2	48309599	2
LL0000007713	4981.27306434026	-0.102150023256527	0.0673549824202735	-1.51659193701728	0.129369742366583	0.631423517660348	ctbp1	0.631423517660348	0.129369742366583	chr14	21820086	14
LL0000001666	252.686168763104	0.357960801916411	0.236069810573643	1.51633451582215	0.129434788185459	0.631423517660348	atr	0.631423517660348	0.129434788185459	chr2	16384284	2
LL0000016223	486.666944317621	0.265357167527503	0.17499918607819	1.51633372402624	0.129434988297563	0.631423517660348	LOC103911884	0.631423517660348	0.129434988297563	chr11	44394318	11
LL0000018767	1180.32162545329	-0.171048537847479	0.112804451139875	-1.51632791187808	0.129436457220315	0.631423517660348	mcl1b	0.631423517660348	0.129436457220315	chr16	29586003	16
LL0000029547	1592.76932722173	0.149412727251678	0.0985519404519306	1.51608102860801	0.129498864771895	0.631520064824319	stk17a	0.631520064824319	0.129498864771895	chr24	744712	24
LL0000027873	71.3586570935051	-0.677660755689341	0.447018476924109	-1.51595692498498	0.129530244709704	0.631520064824319	si:dkey-76k16.6	0.631520064824319	0.129530244709704	chr13	33658870	13
LL0000018658	1109.00919519411	-0.186874345851394	0.12328502804294	-1.515791080376	0.129572188186122	0.631544169088781	mapre3a	0.631544169088781	0.129572188186122	chr17	36866007	17
LL0000028409	362.209057469649	-0.29596059457893	0.195352305302015	-1.51500948054529	0.129770003247245	0.632189301508995	sik1	0.632189301508995	0.129770003247245	chr9	9112188	9
LL0000005209	81.247051972312	-0.601623675458072	0.397117773564495	-1.51497544433217	0.12977862279498	0.632189301508995	ccser2b	0.632189301508995	0.12977862279498	chr12	12954970	12
LL0000031296	1788.08272897013	0.145048563620447	0.0957529014233915	1.51482160294114	0.129817588115125	0.632198690880761	TTC28	0.632198690880761	0.129817588115125	NA	NA	NA
LL0000000082	120.715473878122	-0.502106860835282	0.3314976113417	-1.51466207796509	0.129858002578561	0.632215130066587	abhd12	0.632215130066587	0.129858002578561	chr17	21158382	17
LL0000040035	78.6146836134951	0.636339037281601	0.420250691065081	1.51418915140595	0.129977872395917	0.632618278849702	LOC405768	0.632618278849702	0.129977872395917	chr6	6924574	6
LL0000004798	528.092654965596	-0.243404879734362	0.160834705449834	-1.51338530482951	0.130181815534339	0.633343503655468	calb2a	0.633343503655468	0.130181815534339	chr18	21198761	18
LL0000023917	15945.2842313475	0.0868278487030051	0.0573815084230339	1.5131677623893	0.130237050692582	0.633343503655468	rpl29	0.633343503655468	0.130237050692582	chr11	1396299	11
LL0000031728	1849.56356698979	0.143746794690902	0.0950047267174579	1.51304887301452	0.130267245008578	0.633343503655468	usp44	0.633343503655468	0.130267245008578	chr4	26021745	4
LL0000033571	252.851180997159	0.349894088839203	0.231255860885637	1.51301717283713	0.130275296814948	0.633343503655468	XLOC_011272	0.633343503655468	0.130275296814948	NA	NA	NA
LL0000039964	52.7437352987137	-0.7677452025991	0.507589223501656	-1.5125325106446	0.130398448515971	0.633761707778792	LOC103910311	0.633761707778792	0.130398448515971	chr3	44024926	3
LL0000039624	175.047440984867	0.409102574190679	0.27055676961006	1.51207665134492	0.130514363878823	0.634144513819424	znf569l	0.634144513819424	0.130514363878823	chr4	55450060	4
LL0000007680	70.3939758671659	0.648562957656634	0.428967937692928	1.51191476254549	0.130555548001744	0.634164100410295	CT737210.1	0.634164100410295	0.130555548001744	NA	NA	NA
LL0000012750	420.040450046994	-0.294403260579421	0.19476393563394	-1.51159022136806	0.130638140865175	0.634384758585398	ing5a	0.634384758585398	0.130638140865175	chr22	2949262	22
LL0000000963	427.806904269721	0.269060310406272	0.178035131319512	1.51127650150914	0.13071801832181	0.634592108855227	anapc10	0.634592108855227	0.13071801832181	chr23	43718114	23
LL0000011558	236.721472198516	0.388297812958268	0.2569952575781	1.51091431265134	0.130810283773986	0.634859463673062	gpd1a	0.634859463673062	0.130810283773986	chr8	7033060	8
LL0000013175	83.9937494876812	-0.61059474846488	0.404227010867813	-1.51052436390638	0.130909677351919	0.635115147749888	kcnk1a	0.635115147749888	0.130909677351919	chr12	30705854	12
LL0000024503	196.899244023402	0.416064850532622	0.275509026416381	1.51016776453566	0.131000621810784	0.635115147749888	serpinb1l2	0.635115147749888	0.131000621810784	chr20	26916638	20
LL0000020083	1475.82152743556	0.162488462860078	0.10761572455042	1.50989517135062	0.131070174991722	0.635115147749888	ndc1	0.635115147749888	0.131070174991722	chr2	26576831	2
LL0000025572	1422.89708445099	-0.161287364012076	0.106825058399409	-1.50982706144693	0.131087557961586	0.635115147749888	si:ch211-214j24.10	0.635115147749888	0.131087557961586	chr4	5317509	4
LL0000038630	66.8838624864442	-0.686705696531533	0.454851934902338	-1.50973458358263	0.131111162969584	0.635115147749888	zgc:113983	0.635115147749888	0.131111162969584	chr25	35062352	25
LL0000009509	4275.28184574194	0.106450563729132	0.0705112949625125	1.5096952025307	0.131121215997793	0.635115147749888	eif3k	0.635115147749888	0.131121215997793	chr15	47845367	15
LL0000012379	1167.26122109554	-0.170459561623474	0.112920501310141	-1.50955370943048	0.131157340689182	0.635115147749888	hspa4l	0.635115147749888	0.131157340689182	chr17	43430362	17
LL0000005175	1993.52905721073	0.143846000855864	0.0952973161784428	1.50944440645647	0.13118525218246	0.635115147749888	ccng2	0.635115147749888	0.13118525218246	chr21	5800353	21
LL0000031643	1494.97341181279	-0.151851386764193	0.100605267956672	-1.50937808574389	0.131202190015274	0.635115147749888	unm_sa1261	0.635115147749888	0.131202190015274	chr3	58505385	3
LL0000038351	1058.03075358908	-0.185989958792085	0.123233413556205	-1.50924942696048	0.13123505337828	0.635115147749888	zc3h6	0.635115147749888	0.13123505337828	chr13	47820974	13
LL0000030282	2319.04426897309	0.128083397186233	0.0848937508734638	1.50874941757662	0.131362831571897	0.635553336763241	thop1	0.635553336763241	0.131362831571897	chr11	7183056	11
LL0000029993	128.179279588101	-0.477194676466861	0.316614312316172	-1.50717973857838	0.131764592261352	0.637220457457958	tbc1d10ab	0.637220457457958	0.131764592261352	chr10	8537147	10
LL0000039091	363.158163513741	0.290152269864418	0.192537647320701	1.50698979603259	0.131813272736913	0.637220457457958	zgc:193790	0.637220457457958	0.131813272736913	chr21	2336288	21
LL0000025394	554.074810304105	-0.236889068165984	0.157196040623747	-1.50696587029813	0.131819405664307	0.637220457457958	si:ch211-195h23.3	0.637220457457958	0.131819405664307	chr2	43894282	2
LL0000009748	764.300669474521	0.202436070062897	0.134386401104346	1.50637317763807	0.131971402259953	0.637774593764194	eral1	0.637774593764194	0.131971402259953	chr5	42259023	5
LL0000040129	220.116058256718	-0.374387016233139	0.248564682204861	-1.50619554199007	0.132016983530286	0.637784270366198	rimbp2	0.637784270366198	0.132016983530286	chr8	43934597	8
LL0000024111	2747.18015284755	0.125552676921485	0.0833642057406189	1.50607416943588	0.132048134716395	0.637784270366198	rwdd1	0.637784270366198	0.132048134716395	chr16	32197553	16
LL0000025016	62.1129780747668	-0.692799292295483	0.460129807970466	-1.50566053382038	0.13215434021108	0.638116671304931	si:ch211-127d4.3	0.638116671304931	0.13215434021108	chr5	56927312	5
LL0000023025	748.121467784031	-0.211360619469362	0.140396426292116	-1.5054558370994	0.132206922818022	0.638163019361966	rab13	0.638163019361966	0.132206922818022	chr16	23799744	16
LL0000029000	593.414418981317	0.227009610055648	0.150808286873075	1.50528604735565	0.132250550797782	0.638163019361966	smoc2	0.638163019361966	0.132250550797782	chr13	43256342	13
LL0000014559	60.0431816586012	0.694774524254879	0.461588278331695	1.50518233861133	0.132277204554213	0.638163019361966	LOC101882521	0.638163019361966	0.132277204554213	chrUn_KN150270v1	699	chrUn_KN150270v1
LL0000018377	2651.92181756876	-0.132034674693894	0.0877403265465054	-1.50483454861443	0.132366619002806	0.638163019361966	lrrc4bb	0.638163019361966	0.132366619002806	chr24	38367567	24
LL0000004938	230.761330346282	0.397725228132277	0.264301744833391	1.50481499236032	0.132371648172962	0.638163019361966	casp9	0.638163019361966	0.132371648172962	chr23	24973773	23
LL0000021160	211.709556906675	0.383813354625306	0.255067788632012	1.50475039080312	0.132388262438381	0.638163019361966	oxt	0.638163019361966	0.132388262438381	chr5	72087618	5
LL0000011226	74.6016448069358	-0.637043981067475	0.423564579844072	-1.50400673564818	0.132579632427807	0.63890506660368	gda	0.63890506660368	0.132579632427807	chr5	25708368	5
LL0000029221	435.61226847849	-0.275113671608864	0.182968826910287	-1.50360952876283	0.132681936192536	0.639068352324221	spa17	0.639068352324221	0.132681936192536	chr15	22267476	15
LL0000009706	892.648252022359	-0.188644250310111	0.125464658175443	-1.50356485287132	0.132693446643975	0.639068352324221	epha3	0.639068352324221	0.132693446643975	chr9	16445092	9
LL0000023122	401.588564117914	0.280392349514584	0.186506012059788	1.50339576948704	0.132737016873897	0.639068352324221	rad18	0.639068352324221	0.132737016873897	chr6	41808672	6
LL0000010320	1207.54413638071	-0.171787328875266	0.114273949326802	-1.50329388182766	0.132763277130569	0.639068352324221	fgfr3	0.639068352324221	0.132763277130569	chr13	13213565	13
LL0000009019	289.996172409948	-0.352333183973211	0.234451349750356	-1.50279870151473	0.132890960886187	0.639365813838187	dnaaf2	0.639365813838187	0.132890960886187	chr13	111146	13
LL0000008528	127.266602306173	0.474469557733999	0.315749019321029	1.50267943429967	0.132921728504253	0.639365813838187	cybrd1	0.639365813838187	0.132921728504253	chr9	3490823	9
LL0000029600	4090.78437611926	-0.108690890508071	0.072364829608741	-1.50198502636897	0.133100975943182	0.639365813838187	strn4	0.639365813838187	0.133100975943182	chr15	11692899	15
LL0000005945	160.022662594915	-0.442069939839799	0.294341549594398	-1.50189445033829	0.133124370111521	0.639365813838187	cntn4	0.639365813838187	0.133124370111521	chr6	45462320	6
LL0000027101	664.562747578016	0.217599326366427	0.144888791524568	1.50183685070994	0.133139248720564	0.639365813838187	si:dkey-210j14.4	0.639365813838187	0.133139248720564	NA	NA	NA
LL0000001135	349.175224030071	-0.294143653413481	0.195857816574064	-1.50182238604835	0.133142985301814	0.639365813838187	ap3m1	0.639365813838187	0.133142985301814	chr13	25200035	13
LL0000031547	3033.839124831	-0.118778585231842	0.0790939518831407	-1.5017404289943	0.133164158376845	0.639365813838187	uck2b	0.639365813838187	0.133164158376845	chr2	6051915	2
LL0000019598	1128.14823407689	0.179851828762697	0.119779006616715	1.50153047552156	0.133218410388975	0.639365813838187	mrps35	0.639365813838187	0.133218410388975	chr25	2333580	25
LL0000021695	1437.23987377839	-0.164416310622644	0.109525621875755	-1.50116756067504	0.133312227986127	0.639365813838187	phf12b	0.639365813838187	0.133312227986127	chr15	24549203	15
LL0000003958	3179.17974002544	-0.114024508706375	0.0759660444206232	-1.50099310258966	0.13335734557115	0.639365813838187	cab39l	0.639365813838187	0.13335734557115	chr1	46598506	1
LL0000029942	502.287116734485	0.256067040118071	0.170602312454252	1.50095878792227	0.133366221270541	0.639365813838187	tamm41	0.639365813838187	0.133366221270541	chr11	779765	11
LL0000007133	50.5267184457089	0.795304300269039	0.529880080044878	1.50091375430018	0.133377870187034	0.639365813838187	CR855337.1	0.639365813838187	0.133377870187034	NA	NA	NA
LL0000016126	744.547174103562	0.206046774683204	0.137291014015036	1.50080306538225	0.133406505606386	0.639365813838187	LOC103911404	0.639365813838187	0.133406505606386	chrUn_KN149968v1	71075	chrUn_KN149968v1
LL0000009758	3698.60210878158	-0.119404006859783	0.0795626857872243	-1.5007538480929	0.133419239734352	0.639365813838187	erbin	0.639365813838187	0.133419239734352	NA	NA	NA
LL0000005208	671.740745888987	0.223421515125289	0.148873952556064	1.50074281826535	0.133422093641734	0.639365813838187	ccser2a	0.639365813838187	0.133422093641734	chr17	26479956	17
LL0000026484	350.062520879162	-0.294820837161752	0.196451105552816	-1.50073391713486	0.133424396794869	0.639365813838187	si:ch73-347e22.8	0.639365813838187	0.133424396794869	chr19	10937936	19
LL0000025308	71.0133671642069	0.638732848828314	0.425817462076141	1.50001563043955	0.133610353751279	0.640077218125339	si:ch211-175f12.2	0.640077218125339	0.133610353751279	NA	NA	NA
LL0000011404	510.347904422944	-0.244573170949271	0.16307518377523	-1.49975713831708	0.133677323719761	0.640218360991192	glt8d1	0.640218360991192	0.133677323719761	chr11	3971951	11
LL0000024480	775.028219720296	-0.205741171538421	0.137201066208754	-1.49955956774696	0.133728527681107	0.640283938005278	sept9a	0.640283938005278	0.133728527681107	chr3	34455321	3
LL0000001276	285.585140229715	-0.341970371929125	0.228154805208084	-1.49885237620675	0.133911933437977	0.640982274776454	arhgap24	0.640982274776454	0.133911933437977	chr21	9732360	21
LL0000019102	140.385761303287	0.464315244751204	0.309832386206374	1.49860139037219	0.133977071823631	0.641114280616078	mir135b	0.641114280616078	0.133977071823631	chr8	26005587	8
LL0000038944	2907.87391504193	-0.117238257730136	0.0782394026968719	-1.49845542896537	0.134014964475115	0.641115871251608	zgc:171740	0.641115871251608	0.134014964475115	chr21	25054419	21
LL0000005070	547.698868064071	-0.240297250152521	0.160456472790867	-1.49758527015432	0.134241036114886	0.642017440584194	ccdc30	0.642017440584194	0.134241036114886	chr23	20705843	23
LL0000005797	478.920125071357	0.267779330784726	0.178858106040781	1.49716071981479	0.134351443419631	0.642316273191429	clic1	0.642316273191429	0.134351443419631	chr19	18758265	19
LL0000003869	6644.80802369668	-0.0894004919049774	0.0597183959363226	-1.49703438116966	0.134384312225949	0.642316273191429	bzw1a	0.642316273191429	0.134384312225949	chr22	14117090	22
LL0000028469	3719.30079904144	-0.10774898473155	0.0719820403745068	-1.49688705920193	0.134422647995756	0.642316273191429	slbp	0.642316273191429	0.134422647995756	chr14	14841693	14
LL0000028807	378.495399398335	-0.324080317254068	0.216531084085384	-1.49669188894041	0.134473447754128	0.642316273191429	slc50a1	0.642316273191429	0.134473447754128	chr16	23303893	16
LL0000031390	229.252454187674	0.363735585138047	0.243041444157054	1.49659901174303	0.134497627443728	0.642316273191429	twist2	0.642316273191429	0.134497627443728	chr9	45839259	9
LL0000023301	68.348010861049	-0.733414521832185	0.49011811556628	-1.49640361892113	0.134548507069275	0.642316273191429	rbm45	0.642316273191429	0.134548507069275	chr9	1463047	9
LL0000010896	7340.28437497004	0.0920599367027461	0.0615237014531191	1.49633286893337	0.134566933794162	0.642316273191429	fstl1b	0.642316273191429	0.134566933794162	chr9	9736396	9
LL0000013737	465.517916457046	0.254873318515062	0.170399810176633	1.4957371035265	0.134722177364118	0.642877507807697	lmo4a	0.642877507807697	0.134722177364118	chr5	32924650	5
LL0000031324	1383.43421419245	-0.164479306268989	0.109982355948532	-1.49550630053751	0.13478235681806	0.642958789847281	ttll1	0.642958789847281	0.13478235681806	chr4	77919946	4
LL0000030118	1369.38583540471	0.180995493887322	0.121036222201771	1.49538287460425	0.134814547358569	0.642958789847281	tdrd3	0.642958789847281	0.134814547358569	chr11	42765937	11
LL0000018739	1295.34950211258	-0.165048975108547	0.110401865748463	-1.4949835674389	0.134918730797579	0.643238915103698	mbpb	0.643238915103698	0.134918730797579	chr16	6803323	16
LL0000013196	147.024289199138	0.484336277867739	0.323999160504366	1.49486892840641	0.134948652820103	0.643238915103698	kcnq2b	0.643238915103698	0.134948652820103	NA	NA	NA
LL0000013251	9277.01673646428	-0.0857459659247126	0.0573870011611863	-1.49417052973151	0.135131053201627	0.643908670995468	kdm5c	0.643908670995468	0.135131053201627	chr8	36983519	8
LL0000025859	117.327876056372	-0.511674234467201	0.342485408679482	-1.4940030188149	0.135174830243737	0.643908670995468	si:ch211-255f4.5	0.643908670995468	0.135174830243737	NA	NA	NA
LL0000022129	172.481397745384	-0.412048552758482	0.275857053435434	-1.49370316120963	0.135253221926739	0.643908670995468	plekho2	0.643908670995468	0.135253221926739	chr7	13527810	7
LL0000013536	3809.43324315904	-0.109205959105706	0.0731149894006635	-1.49361929750502	0.135275152673866	0.643908670995468	larp4aa	0.643908670995468	0.135275152673866	NA	NA	NA
LL0000038973	68.727947204919	-0.645172656476414	0.43196726918321	-1.4935683846981	0.135288467948804	0.643908670995468	zgc:172121	0.643908670995468	0.135288467948804	chr6	29288005	6
LL0000031708	2017.31863134241	-0.157935257421418	0.105750892585187	-1.49346500592602	0.135315507813038	0.643908670995468	usp24	0.643908670995468	0.135315507813038	chr20	7442721	20
LL0000019737	103.860057805004	-0.559433408385416	0.37464528819793	-1.49323487044593	0.135375717292767	0.644015640599285	mtrf1l	0.644015640599285	0.135375717292767	chr13	46927341	13
LL0000008979	538.966336278251	0.276717926772259	0.185357187945615	1.49289018591202	0.135465934520275	0.644146468190268	dlg4b	0.644146468190268	0.135465934520275	chr23	44263985	23
LL0000011748	70.2126359613747	-0.646096651596883	0.432836661762065	-1.49270315727564	0.135514906556145	0.644146468190268	grip2b	0.644146468190268	0.135514906556145	chr22	31330666	22
LL0000028654	6292.91428127885	0.101226764006604	0.0678241615235383	1.49248824803346	0.13557119580153	0.644146468190268	slc29a1a	0.644146468190268	0.13557119580153	chr13	46831589	13
LL0000018168	68.3112818504629	-0.732278970960527	0.490658827762528	-1.49244022429968	0.135583776694622	0.644146468190268	LOC568754	0.644146468190268	0.135583776694622	chr2	52745679	2
LL0000039177	99.4589714922425	-0.563933300305466	0.377867748076968	-1.49240919124592	0.135591906978009	0.644146468190268	zgc:56699	0.644146468190268	0.135591906978009	chr23	32101243	23
LL0000029481	587.97851540977	0.236351924517654	0.158426717831479	1.49186909728866	0.135733465351949	0.644639543709632	st7l	0.644639543709632	0.135733465351949	chr6	48290131	6
LL0000018270	438.902217330304	0.318080435824188	0.213261077869001	1.49150721267373	0.135828378979647	0.64475606537161	lonp2	0.64475606537161	0.135828378979647	chr18	18475673	18
LL0000008781	8994.20838506277	0.0832940372478921	0.055846285299691	1.4914875143603	0.13583354684377	0.64475606537161	ddx39aa	0.64475606537161	0.13583354684377	chr1	45205919	1
LL0000021103	829.667182649779	-0.221386025151866	0.148504701030674	-1.49076779129125	0.136022470754818	0.645465349466021	osgn1	0.645465349466021	0.136022470754818	chr6	50695380	6
LL0000012156	4598.01599725965	0.101423889095858	0.0680451582215886	1.49053792726254	0.136082851703208	0.645465349466021	hm13	0.645465349466021	0.136082851703208	chr23	480432	23
LL0000024560	259.504647355355	-0.33472017122973	0.224587447301903	-1.49037791404156	0.13612489637575	0.645465349466021	SFMBT1	0.645465349466021	0.13612489637575	NA	NA	NA
LL0000001745	195.23871371354	-0.385984892684806	0.259018335752297	-1.49018366427128	0.136175950434186	0.645465349466021	b4galnt4a	0.645465349466021	0.136175950434186	chr25	24291154	25
LL0000005300	350.88459235633	-0.293790445654259	0.197157266753151	-1.49013247390012	0.136189407099734	0.645465349466021	cdc45	0.645465349466021	0.136189407099734	chr8	4734004	8
LL0000010188	147.147820694881	-0.482496867991051	0.32381152310579	-1.49005465699075	0.136209865181124	0.645465349466021	fbxl3a	0.645465349466021	0.136209865181124	chr9	16867193	9
LL0000031354	1383.89713949351	0.154479066580246	0.103684606908569	1.48989393108727	0.136252127564205	0.645486418371748	tuba8l3	0.645486418371748	0.136252127564205	chr9	7662641	9
LL0000004712	3616.33290094137	0.109198386630702	0.0733008598596671	1.48972859035706	0.136295613963471	0.645513272681047	CABZ01113954.1	0.645513272681047	0.136295613963471	NA	NA	NA
LL0000030746	3288.63276715352	-0.113041499177078	0.0759093580287483	-1.48916420995507	0.136444132811036	0.645786492282462	tnikb	0.645786492282462	0.136444132811036	chr24	26488366	24
LL0000013543	115.242420253931	0.509493534939991	0.342151510661148	1.48908749213319	0.136464331037206	0.645786492282462	larsa	0.645786492282462	0.136464331037206	NA	NA	NA
LL0000031222	380.083872678546	-0.286715104257461	0.192555110913422	-1.48900282572285	0.136486624641982	0.645786492282462	tsg101b	0.645786492282462	0.136486624641982	chr7	49621053	7
LL0000009004	80.9731366812855	0.63190588891764	0.424401423700845	1.48893442299822	0.136504637890628	0.645786492282462	dmbx1b	0.645786492282462	0.136504637890628	chr6	3563889	6
LL0000018940	891.058616947451	0.195466133845238	0.131344706786165	1.48819193881535	0.136700282553908	0.646532868637479	mfsd2aa	0.646532868637479	0.136700282553908	chr13	35892381	13
LL0000004514	418.118517412338	0.306705728065918	0.206151612210263	1.4877677878798	0.136812143437847	0.646782728877487	CABZ01080371.2	0.646782728877487	0.136812143437847	NA	NA	NA
LL0000022302	1179.77385906764	-0.165465328501415	0.111223732025777	-1.48768006150941	0.136835288233662	0.646782728877487	pomgnt2	0.646782728877487	0.136835288233662	chr16	8139514	16
LL0000014378	513.669001883517	-0.242188719789306	0.16280930425485	-1.48756068271259	0.136866788722566	0.646782728877487	LOC100537263	0.646782728877487	0.136866788722566	chrUn_KN150254v1	1658	chrUn_KN150254v1
LL0000011118	2216.43163108334	-0.13154336061494	0.0884602202745002	-1.48703406126221	0.137005815131158	0.647153211367138	galnt2	0.647153211367138	0.137005815131158	chr13	24068576	13
LL0000024686	1189.98610390207	0.172550124626234	0.116044642802326	1.48692882721145	0.137033609645198	0.647153211367138	shmt1	0.647153211367138	0.137033609645198	chr3	40260973	3
LL0000034115	1271.6825358087	-0.170538389909955	0.114700811214941	-1.48681066945881	0.137064822762794	0.647153211367138	XLOC_015238	0.647153211367138	0.137064822762794	NA	NA	NA
LL0000029629	617.533650392788	-0.239492442812998	0.161112681608495	-1.48649032727893	0.137149473476262	0.647153211367138	stxbp2	0.647153211367138	0.137149473476262	chr3	53240561	3
LL0000010317	990.975455750446	0.181723118943614	0.12225344753723	1.48644576168924	0.137161253168516	0.647153211367138	fgfr1op	0.647153211367138	0.137161253168516	chr20	30578965	20
LL0000002015	678.251629644769	-0.218414271256752	0.146949346301059	-1.48632353089398	0.137193565534726	0.647153211367138	brinp2	0.647153211367138	0.137193565534726	chr2	34380075	2
LL0000024960	1774.03231272232	0.156188675551633	0.105088452808414	1.48625915957084	0.137210584799208	0.647153211367138	si:ch211-114n24.6	0.647153211367138	0.137210584799208	chr6	6989026	6
LL0000006106	5598.26844982991	0.0967865807171235	0.0651428270235089	1.4857596014707	0.137342719336881	0.647286764070397	cox5aa	0.647286764070397	0.137342719336881	chr25	29075144	25
LL0000006147	79.0700834553375	0.648718907721871	0.436681200803469	1.48556637319918	0.137393855075431	0.647286764070397	cplx4a	0.647286764070397	0.137393855075431	chr21	10740041	21
LL0000039185	110.805339355401	0.51797356893349	0.348701974398732	1.48543342728883	0.137429046274602	0.647286764070397	zgc:63972	0.647286764070397	0.137429046274602	chr5	33940214	5
LL0000002012	5999.58420409711	0.104513879608719	0.0703625885875307	1.48536149261627	0.137448090505625	0.647286764070397	bri3bp	0.647286764070397	0.137448090505625	chr5	18904967	5
LL0000022024	949.037744613807	0.18141680473499	0.122157470432046	1.4851061019302	0.137515719946845	0.647286764070397	pkig	0.647286764070397	0.137515719946845	chr23	25879395	23
LL0000024003	3343.08373890036	0.109682570025221	0.0738564614340692	1.48507751245479	0.137523292259073	0.647286764070397	rps6kc1	0.647286764070397	0.137523292259073	chr20	3238982	20
LL0000011654	1717.4850544083	0.158627471315305	0.106824367923692	1.48493713932965	0.137560476659363	0.647286764070397	gpr85	0.647286764070397	0.137560476659363	chr4	6643513	4
LL0000020360	156.552157287327	0.432271555183081	0.291162165391216	1.48464191630896	0.137638705607029	0.647286764070397	nkd3	0.647286764070397	0.137638705607029	chr19	43995935	19
LL0000004326	2510.85190240256	-0.125695037435059	0.0846664110899872	-1.48459153774057	0.137652058473634	0.647286764070397	CABZ01067581.1	0.647286764070397	0.137652058473634	NA	NA	NA
LL0000005089	888.830274099561	-0.190035031518068	0.12800500396858	-1.48459064588377	0.137652294869754	0.647286764070397	ccdc6a	0.647286764070397	0.137652294869754	chr17	20673962	17
LL0000008051	59.6376192393182	0.698377517509713	0.470422043161223	1.48457651520034	0.137656040399293	0.647286764070397	CU570769.1	0.647286764070397	0.137656040399293	NA	NA	NA
LL0000008778	1017.77482090932	0.183570406771807	0.12366939163927	1.4843641125628	0.137712350070503	0.647373203897941	ddx27	0.647373203897941	0.137712350070503	chr6	57436313	6
LL0000006545	94.2598018023222	0.55590158804053	0.374591048574321	1.48402261654748	0.13780292067369	0.647620609300445	CR391940.1	0.647620609300445	0.13780292067369	NA	NA	NA
LL0000025920	736.281717082606	0.210289850418254	0.141738837364255	1.48364311665567	0.137903624417645	0.647915487251525	si:ch211-266i6.3	0.647915487251525	0.137903624417645	chr10	32050910	10
LL0000025900	125.159631959026	0.475191938176861	0.320325902576912	1.48346397950994	0.13795117979037	0.647960563522793	si:ch211-262i1.3	0.647960563522793	0.13795117979037	chr11	14280623	11
LL0000004845	2004.98248719445	-0.135818193530298	0.0915698412549365	-1.48321971152239	0.138016045755584	0.648086900963427	camk2n1a	0.648086900963427	0.138016045755584	chr2	44943395	2
LL0000022148	1515.73934078499	-0.148976956098406	0.10046793088365	-1.48283093707716	0.138119334245056	0.648393541317068	plp2	0.648393541317068	0.138119334245056	chr8	49310754	8
LL0000031075	1623.24316462705	0.149484609660471	0.100829895298631	1.48254254571759	0.138195991719156	0.648575029599747	trim23	0.648575029599747	0.138195991719156	chr10	11788568	10
LL0000019355	417.659513922208	-0.265224054451932	0.17902076634096	-1.48152675174449	0.138466261642031	0.64930049207432	mkrn2	0.64930049207432	0.138466261642031	chr11	565614	11
LL0000029602	3908.96838552986	0.107102958488124	0.0723006690515987	1.48135501224322	0.138511996186403	0.64930049207432	stt3a	0.64930049207432	0.138511996186403	chr10	39212897	10
LL0000026473	150.002831907875	0.434337329312007	0.293211804795736	1.48130914993203	0.138524211372662	0.64930049207432	si:ch73-341k19.1	0.64930049207432	0.138524211372662	chr16	7202080	16
LL0000018853	946.011956074671	-0.186559446072718	0.125943166441598	-1.48129867894999	0.138527000380223	0.64930049207432	mef2cb	0.64930049207432	0.138527000380223	chr5	48181003	5
LL0000019401	545.559117575782	0.238198189029843	0.160818882039221	1.48115809542657	0.138564449816821	0.64930049207432	mmp15b	0.64930049207432	0.138564449816821	chr2	28453376	2
LL0000029192	1978.48503047841	-0.135070794046457	0.0912067107143918	-1.4809304379962	0.138625111035395	0.64930049207432	sox21b	0.64930049207432	0.138625111035395	chr9	53276355	9
LL0000021727	443.078427274138	0.264026973498969	0.178289062608697	1.48089271229412	0.138635165338532	0.64930049207432	phldb2b	0.64930049207432	0.138635165338532	chr24	25093296	24
LL0000028658	679.245323549264	0.218528553269414	0.147572792921105	1.48081871287917	0.138654888605712	0.64930049207432	slc29a4	0.64930049207432	0.138654888605712	chr3	40315382	3
LL0000031183	2354.74923703222	0.139211115442493	0.0940312469256402	1.4804771817243	0.138745945851704	0.649372330148177	trpc4apa	0.649372330148177	0.138745945851704	chr11	25157374	11
LL0000020648	4049.73101312553	-0.103231073162754	0.0697357000540589	-1.48031887659735	0.138788167954216	0.649372330148177	nsd3	0.649372330148177	0.138788167954216	NA	NA	NA
LL0000024182	914.643197960008	-0.187291315575888	0.126522018383133	-1.48030609983422	0.138791576120012	0.649372330148177	samd1b	0.649372330148177	0.138791576120012	chr1	55816120	1
LL0000030053	1380.4359073463	0.15346147400316	0.103684757992147	1.48007746726654	0.138852574115264	0.649372330148177	tbx3a	0.649372330148177	0.138852574115264	chr5	72316802	5
LL0000001606	3580.07993127381	0.131034413237475	0.0885367411219903	1.48000041086817	0.138873137018058	0.649372330148177	atp5f1e	0.649372330148177	0.138873137018058	NA	NA	NA
LL0000030315	1858.27290366491	0.151760330548167	0.102547318241242	1.47990540514333	0.138898493020739	0.649372330148177	timm10	0.649372330148177	0.138898493020739	chr1	44390455	1
LL0000028112	3362.08283836166	-0.136161297417173	0.0920322679706951	-1.47949518597684	0.139008017025046	0.649560947320524	si:dkeyp-117h8.2	0.649560947320524	0.139008017025046	chr20	25659953	20
LL0000011180	295.899089082647	0.358196437222975	0.242111446786649	1.47946923607714	0.13901494759868	0.649560947320524	gba	0.649560947320524	0.13901494759868	chr16	14216528	16
LL0000040264	3474.08967615675	-0.112400241996126	0.0759935301033849	-1.47907646668357	0.139119879042971	0.649873348490553	wbp11	0.649873348490553	0.139119879042971	chr3	1395483	3
LL0000001192	70.2414386844764	-0.645167070922598	0.436331831659702	-1.47861564091837	0.139243070025459	0.65027085150877	apoea	0.65027085150877	0.139243070025459	chr19	10855157	19
LL0000030197	6239.13002179764	0.0933235901013527	0.0631264885617288	1.47835864512083	0.139311808306703	0.650338511404339	tfap2c	0.650338511404339	0.139311808306703	chr6	56141787	6
LL0000020556	65.8688373840215	0.647078618177348	0.437724996595418	1.47827659651667	0.139333759224657	0.650338511404339	npy	0.650338511404339	0.139333759224657	chr19	20111745	19
LL0000012212	2043.40524705124	-0.144889388469875	0.0980460881616348	-1.47776817195416	0.139469840242456	0.650656610289456	hnrnpd	0.650656610289456	0.139469840242456	chr10	5000622	10
LL0000013375	825.023304874112	0.200251999664977	0.135512598571858	1.47773713865276	0.139478149689444	0.650656610289456	klhdc2	0.650656610289456	0.139478149689444	chr17	135012	17
LL0000009666	377.708365110442	0.318653727622744	0.215701561241559	1.47728985264919	0.139597956892712	0.650904622524692	entpd1	0.650904622524692	0.139597956892712	chr12	30740782	12
LL0000027721	96.694115467879	-0.561977837813368	0.380434947261131	-1.47719824863415	0.139622503134494	0.650904622524692	si:dkey-4p15.5	0.650904622524692	0.139622503134494	chr15	19681744	15
LL0000009290	86.5246467594037	-0.580765817553891	0.393176659817418	-1.47711163176264	0.139645716075073	0.650904622524692	dusp5	0.650904622524692	0.139645716075073	chr22	29911325	22
LL0000028695	1085.00069492272	-0.18368669705845	0.124404153690742	-1.47653186496554	0.13980116751111	0.651159904361715	slc34a2b	0.651159904361715	0.13980116751111	chr23	1075307	23
LL0000000045	378.2460677016	0.281971405605019	0.190977270299361	1.47646578654634	0.139818893404301	0.651159904361715	abcc10	0.651159904361715	0.139818893404301	chr11	11911398	11
LL0000029006	1253.03590921776	0.16983421602595	0.115035162726313	1.47636785136743	0.139845168226671	0.651159904361715	smpd4	0.651159904361715	0.139845168226671	chr21	18907159	21
LL0000019837	253.620497432343	-0.336699617192359	0.228076808622353	-1.47625538618379	0.139875345959989	0.651159904361715	myhz1.2	0.651159904361715	0.139875345959989	chr5	32281814	5
LL0000020584	18279.9142478667	-0.0758222334674104	0.0513677101463692	-1.47606800558871	0.139925636842033	0.651159904361715	nr2f2	0.651159904361715	0.139925636842033	chr18	23868649	18
LL0000025506	57.0200632226481	-0.71491928282466	0.484344913666567	-1.47605407355805	0.139929376600783	0.651159904361715	si:ch211-207j7.2	0.651159904361715	0.139929376600783	chr6	8079415	6
LL0000023922	31096.1648843758	-0.0749195413239225	0.0507910405017189	-1.47505427303438	0.140197952732945	0.651747898693846	rpl34	0.651747898693846	0.140197952732945	chr7	59649398	7
LL0000031496	1028.78807492032	-0.178780357289713	0.12121300884862	-1.474927146747	0.140232131029269	0.651747898693846	ube2s	0.651747898693846	0.140232131029269	chr16	13672870	16
LL0000026846	84.5858151099023	-0.624362165684243	0.423368533519466	-1.47474863210526	0.140280136062926	0.651747898693846	si:dkey-16j16.4	0.651747898693846	0.140280136062926	chr17	40912104	17
LL0000019489	1782.44503022	-0.142759427526522	0.0968082256091159	-1.47466216458655	0.1403033929075	0.651747898693846	mpp2b	0.651747898693846	0.1403033929075	chr12	10199213	12
LL0000031458	123.385494530269	0.483890782268264	0.328168779563889	1.47451802975078	0.140342166906456	0.651747898693846	ubash3bb	0.651747898693846	0.140342166906456	chr15	21276734	15
LL0000005800	2919.88130409809	-0.114649628278824	0.0777608851555374	-1.47438687264815	0.140377456901392	0.651747898693846	clic4	0.651747898693846	0.140377456901392	chr17	25444423	17
LL0000007729	233.634883736565	0.353136099432646	0.239516318624832	1.47437177333116	0.140381520061259	0.651747898693846	ctgfa	0.651747898693846	0.140381520061259	chr20	25340813	20
LL0000021988	309.153082299922	-0.331029048496473	0.224528713401746	-1.47432835418323	0.140393204467264	0.651747898693846	pip5k1ca	0.651747898693846	0.140393204467264	chr22	17541345	22
LL0000001110	490.446748416175	-0.270407804904905	0.18346211666827	-1.47391630389749	0.140504127407691	0.651747898693846	anxa5b	0.651747898693846	0.140504127407691	chr1	22654883	1
LL0000008803	577.901513219902	-0.229508580708022	0.155714049056385	-1.47391055655431	0.14050567505504	0.651747898693846	deaf1	0.651747898693846	0.14050567505504	chr25	4660547	25
LL0000021745	65.2499686109603	0.682098976315698	0.462784919432786	1.47390061273327	0.140508352762945	0.651747898693846	pi15a	0.651747898693846	0.140508352762945	chr24	14801825	24
LL0000008125	3545.23275540567	-0.114558635595028	0.0777329048490292	-1.47374700350541	0.140549722194336	0.651747898693846	CU634008.1	0.651747898693846	0.140549722194336	NA	NA	NA
LL0000021688	4375.31803348556	-0.0996146933469287	0.067598961977411	-1.47361276612821	0.140585882144277	0.651747898693846	phc2b	0.651747898693846	0.140585882144277	chr6	48137476	6
LL0000030436	6382.41146857731	0.0926171490487792	0.0628510969281908	1.4735963821697	0.140590296033203	0.651747898693846	tmed9	0.651747898693846	0.140590296033203	chr14	26404639	14
LL0000001569	348.142724774571	0.309082940388476	0.209792404039856	1.47327993977206	0.140675567498105	0.651966131312828	atp11a	0.651966131312828	0.140675567498105	chr1	46269569	1
LL0000033094	90.5044054539181	0.597773660060421	0.405837385340459	1.47293887072268	0.140767519612033	0.652052081450204	XLOC_007530	0.652052081450204	0.140767519612033	NA	NA	NA
LL0000020421	263.524247720644	0.329835580864629	0.223948385364734	1.47281964247004	0.14079967441208	0.652052081450204	nme6	0.652052081450204	0.14079967441208	chr20	19556821	20
LL0000021551	322.976103024034	-0.331159570003182	0.224852451643015	-1.47278612077997	0.140808715930954	0.652052081450204	pdp1	0.652052081450204	0.140808715930954	chr16	26816755	16
LL0000009630	509.829915292431	-0.241763307902646	0.164192855786439	-1.47243500178291	0.140903447083812	0.652156234943959	emx3	0.652156234943959	0.140903447083812	chr14	26365392	14
LL0000025328	98.3383343610457	-0.533928928950309	0.362655029906744	-1.47227774308716	0.140945891025991	0.652156234943959	si:ch211-183d21.1	0.652156234943959	0.140945891025991	chr24	37406430	24
LL0000005643	99.6890532860203	-0.530708017437223	0.36047669902311	-1.47223945091441	0.140956227527513	0.652156234943959	chrna3	0.652156234943959	0.140956227527513	chr18	50638062	18
LL0000018657	11661.5227014374	-0.0897019019633147	0.0609331440107297	-1.47213644428915	0.14098403579256	0.652156234943959	mapre2	0.652156234943959	0.14098403579256	chr24	35679090	24
LL0000028743	56.0674711123248	0.704676598950928	0.478848490446555	1.47160660002034	0.141127142263189	0.652598427080629	slc38a8a	0.652598427080629	0.141127142263189	chr18	21622413	18
LL0000012184	1796.73898119586	0.177049910786058	0.120339761924409	1.47125029960814	0.141223438769755	0.652598427080629	hmgxb4a	0.652598427080629	0.141223438769755	chr3	26044833	3
LL0000022648	82.2139877681954	-0.610147543929436	0.414717275049212	-1.47123734803918	0.141226940111984	0.652598427080629	proser2	0.652598427080629	0.141226940111984	chr4	1405627	4
LL0000010528	51.1891156255117	0.740153969387807	0.503099628231027	1.47118766911098	0.141240370990031	0.652598427080629	FO834855.1	0.652598427080629	0.141240370990031	NA	NA	NA
LL0000012435	63.3065334495864	0.673689390546311	0.457957154742857	1.47107515095946	0.141270794309153	0.652598427080629	hyal1	0.652598427080629	0.141270794309153	chr6	54060851	6
LL0000018593	921.513922691809	-0.191703952917346	0.130360754972891	-1.47056491777154	0.141408817362667	0.653059281267143	map3k1	0.653059281267143	0.141408817362667	chr10	5904342	10
LL0000012139	157.102286022471	0.491266472410306	0.33419465509033	1.47000098573545	0.141561487010796	0.653402802456688	hist2h3c	0.653402802456688	0.141561487010796	chr25	35051655	25
LL0000008710	857.845567427572	-0.188131857654593	0.127987176483129	-1.46992740072981	0.141581417537474	0.653402802456688	dcbld2	0.653402802456688	0.141581417537474	chr9	30012879	9
LL0000030471	1631.50378951126	-0.148919374962334	0.101314930642758	-1.46986603077716	0.141598041261192	0.653402802456688	tmem131	0.653402802456688	0.141598041261192	chr6	29313219	6
LL0000038458	979.90331373753	0.188894302371227	0.128547981705831	1.46944588211033	0.141711890255392	0.653751420207914	zgc:101679	0.653751420207914	0.141711890255392	chr1	45332628	1
LL0000020100	6532.11016238655	0.0875502655815461	0.0595896617999976	1.4692190379498	0.141773388152141	0.653858406476331	ndrg2	0.653858406476331	0.141773388152141	chr7	3936319	7
LL0000008603	493.877490379533	-0.248007183537279	0.168832466938636	-1.46895433108503	0.14184517662015	0.654012782206737	cyp2y3	0.654012782206737	0.14184517662015	chr15	26020	15
LL0000024859	76.5956447307643	0.694434130725139	0.472848268261774	1.46861938033089	0.141936055239012	0.654255070719605	si:ch1073-450f2.1	0.654255070719605	0.141936055239012	chr18	50880041	18
LL0000021346	22828.2416447755	-0.0794811419519691	0.0541265019672516	-1.46843300533365	0.141986641742831	0.654311551811116	pbx4	0.654311551811116	0.141986641742831	chr3	52999961	3
LL0000003779	234.191395456358	0.387310994598077	0.263865023314816	1.46783756987745	0.142148349550462	0.654879940209672	BX936431.1	0.654879940209672	0.142148349550462	NA	NA	NA
LL0000011727	378.723166478625	0.296218061854058	0.201840883659537	1.46758207001172	0.142217781315817	0.655023019233588	grik1b	0.655023019233588	0.142217781315817	chr15	42598918	15
LL0000010096	85.1788377080655	-0.586445493716546	0.399816361343722	-1.46678713133598	0.142433971461759	0.655841774718305	fam69ab	0.655841774718305	0.142433971461759	chr6	29100554	6
LL0000023366	812.573238150222	0.193185847465253	0.131757823223812	1.46621917954044	0.142588585116991	0.65619495493547	rdh12	0.65619495493547	0.142588585116991	chr13	33055621	13
LL0000018343	2957.80345980599	0.126308027393747	0.0861605800248761	1.46596073700154	0.142658983630661	0.65619495493547	lrp8	0.65619495493547	0.142658983630661	chr6	34512282	6
LL0000019746	273.517746301144	-0.322556680708588	0.220053601846821	-1.46580959366945	0.142700166714894	0.65619495493547	mtus2a	0.65619495493547	0.142700166714894	chr10	24504468	10
LL0000009534	4075.5152584158	-0.102681113697383	0.0700535173363929	-1.46575243615983	0.142715743200422	0.65619495493547	eif4g3a	0.65619495493547	0.142715743200422	chr11	27828829	11
LL0000024190	587.87050976845	-0.222436080252103	0.151763493602213	-1.465675802345	0.142736629389571	0.65619495493547	samhd1	0.65619495493547	0.142736629389571	chr23	526467	23
LL0000024279	3349.19108030405	-0.112638582810971	0.0768532871879023	-1.46563129480168	0.142748760790057	0.65619495493547	scg2b	0.65619495493547	0.142748760790057	chr2	47582040	2
LL0000009403	77884.5018076018	0.0622211642303218	0.0424567867628164	1.46551750555026	0.142779779871717	0.65619495493547	eef1g	0.65619495493547	0.142779779871717	chr14	26719739	14
LL0000005369	310.158769074092	0.357843230968316	0.244264492062785	1.46498260122203	0.142925664735551	0.656461477123039	cdk5rap2	0.656461477123039	0.142925664735551	NA	NA	NA
LL0000039740	1262.96171289929	-0.169696369505328	0.11584473902679	-1.46486038926709	0.142959011742687	0.656461477123039	zswim8	0.656461477123039	0.142959011742687	chr13	21824966	13
LL0000006086	460.158105600738	-0.255632520050653	0.174510580491407	-1.46485398954501	0.142960758148614	0.656461477123039	coro2a	0.656461477123039	0.142960758148614	chr1	26605028	1
LL0000013266	2730.82236559893	0.118224055240118	0.0807156803550631	1.46469750016425	0.143003467282694	0.656461477123039	khdc4	0.656461477123039	0.143003467282694	NA	NA	NA
LL0000027396	124.736625929481	0.483089548040499	0.329844006080573	1.46460005073578	0.143030068159856	0.656461477123039	si:dkey-260c8.8	0.656461477123039	0.143030068159856	chr3	37789944	3
LL0000018856	314.439152228455	0.32769527791938	0.223772236751853	1.46441436469516	0.143080765592043	0.656517631153384	megf11	0.656517631153384	0.143080765592043	chr18	19142164	18
LL0000032053	1304.67552958362	0.155911979653343	0.106517950108678	1.46371554741965	0.143271685664658	0.657044339803962	wdtc1	0.657044339803962	0.143271685664658	chr16	54947767	16
LL0000025156	215.58167136941	0.359499938256749	0.245631489438687	1.46357431239078	0.143310295451212	0.657044339803962	si:ch211-152c8.4	0.657044339803962	0.143310295451212	NA	NA	NA
LL0000030846	818.637450668716	-0.209433872570569	0.143097797296628	-1.46357160296767	0.143311036211269	0.657044339803962	tp53bp2a	0.657044339803962	0.143311036211269	chr13	646600	13
LL0000038382	963.446104049917	0.185705970507555	0.126906053297876	1.46333421993404	0.143375948467265	0.657126505673589	zdhhc18b	0.657126505673589	0.143375948467265	chr19	14453942	19
LL0000022425	2175.80175139211	-0.139825731015967	0.0955599973811269	-1.46322451703607	0.143405954281687	0.657126505673589	ppp1r15a	0.657126505673589	0.143405954281687	chr7	71504094	7
LL0000013653	2556.16923155975	0.1248543504977	0.0853440613743782	1.46295299856896	0.14348024042591	0.657127157716532	LHX3	0.657127157716532	0.14348024042591	NA	NA	NA
LL0000010097	928.567364881785	0.180302857048124	0.123267623872782	1.46269435057988	0.143551032717637	0.657127157716532	fam69b	0.657127157716532	0.143551032717637	chr21	7157291	21
LL0000019747	622.46609902047	0.221048217505179	0.151150401954414	1.46243883342001	0.143620994400305	0.657127157716532	mtx1a	0.657127157716532	0.143620994400305	chr16	42938858	16
LL0000030430	306.828122213755	-0.304730472555782	0.208400261828509	-1.462236514878	0.143676408624136	0.657127157716532	tmed3	0.657127157716532	0.143676408624136	chr7	30176329	7
LL0000020621	1009.31826095329	0.192403374971132	0.131582561199194	1.46222548959102	0.143679428876362	0.657127157716532	nrip1a	0.657127157716532	0.143679428876362	chr15	29662376	15
LL0000022611	304.475207262557	0.308166235480645	0.210779328977784	1.46203252935266	0.143732296027146	0.657127157716532	prl	0.657127157716532	0.143732296027146	chr3	32341916	3
LL0000014452	132.844956664307	0.452129988423053	0.309279048697462	1.4618836624311	0.143773092705869	0.657127157716532	LOC100538336	0.657127157716532	0.143773092705869	chr4	71626644	4
LL0000002002	10678.3604506568	-0.0970420227680456	0.0663827720017756	-1.46185553633479	0.143780801602931	0.657127157716532	brd3b	0.657127157716532	0.143780801602931	chr5	64411848	5
LL0000011446	1135.53699415909	-0.181277988249399	0.124013617244292	-1.46175873486782	0.143807335704191	0.657127157716532	gnaia	0.657127157716532	0.143807335704191	chr25	20997670	25
LL0000001068	498.723353653122	-0.275188949221197	0.188266490213161	-1.46169904644007	0.143823698678758	0.657127157716532	ano10a	0.657127157716532	0.143823698678758	chr16	7985885	16
LL0000011798	7677.94986987891	-0.0836711207178246	0.0572432118926138	-1.46167760248654	0.143829577668813	0.657127157716532	gsk3ab	0.657127157716532	0.143829577668813	chr16	11242383	16
LL0000018118	195.268911641554	-0.377214595772202	0.258094783998738	-1.46153513809115	0.143868639826686	0.657129733262432	LOC557268	0.657129733262432	0.143868639826686	chr15	857145	15
LL0000022307	239.885391615089	-0.391910272802277	0.268211289237462	-1.4611997649931	0.14396062752702	0.657213971928371	pon1	0.657213971928371	0.14396062752702	chr16	24646599	16
LL0000001043	850.530072964849	-0.187552616398976	0.128363278272185	-1.46110802811755	0.143985797399027	0.657213971928371	ankrd44	0.657213971928371	0.143985797399027	chr9	32106330	9
LL0000008747	72.0061206261001	-0.623123071605825	0.42649083019497	-1.46104682091515	0.144002592712643	0.657213971928371	dcxr	0.657213971928371	0.144002592712643	chr12	3043302	12
LL0000012938	224.113624032018	-0.354128812392076	0.242429632945389	-1.46074887005191	0.144084372161743	0.657411427005825	itgb1b	0.657411427005825	0.144084372161743	chr2	43577292	2
LL0000028623	384.117965405402	-0.274180412143132	0.187781855509187	-1.46010066520893	0.144262409835521	0.658047855019378	slc25a40	0.658047855019378	0.144262409835521	chr16	43126246	16
LL0000023993	71767.7160618513	0.0659112101183406	0.0451548349738676	1.45967115496016	0.14438047312404	0.658312233450101	rps6	0.658312233450101	0.14438047312404	chr1	45043766	1
LL0000039125	68.3327270568885	-0.631891808203505	0.432918482816981	-1.45960921809532	0.144397504366816	0.658312233450101	zgc:194627	0.658312233450101	0.144397504366816	chr22	5433050	22
LL0000020763	818.741947363995	0.20115324740845	0.137840298311793	1.45932103943538	0.144476767257263	0.658497714369619	NUP85 (1 of many)	0.658497714369619	0.144476767257263	NA	NA	NA
LL0000022989	3229.07076948597	-0.115563433956918	0.0792025184990317	-1.45908786926177	0.144540924589059	0.658602848191963	qki2	0.658602848191963	0.144540924589059	chr12	34953071	12
LL0000025871	156.549253374862	0.47810474848027	0.327703160749289	1.45895678084731	0.144577003466828	0.658602848191963	si:ch211-256e16.11	0.658602848191963	0.144577003466828	NA	NA	NA
LL0000009450	95.0897513528766	0.544274680733395	0.373114672874905	1.45873298559844	0.144638613579225	0.658707709494074	EGFLAM	0.658707709494074	0.144638613579225	NA	NA	NA
LL0000039323	109.775660637557	-0.505693924778462	0.346743195571595	-1.45841052178354	0.144727422206562	0.658936348264553	zmp:0000000619	0.658936348264553	0.144727422206562	NA	NA	NA
LL0000022275	3330.81649670256	0.110221709919527	0.0755942074929377	1.45807084398397	0.144821016856975	0.659027746566761	polr2d	0.659027746566761	0.144821016856975	chr2	1124491	2
LL0000029490	152.320106298138	0.432079394221303	0.296339079378311	1.4580574223547	0.144824715998121	0.659027746566761	stab2	0.659027746566761	0.144824715998121	chr4	10721541	4
LL0000012120	928.64076037687	-0.185833856444379	0.127480663267023	-1.45774152472935	0.144911801586125	0.659189654427941	hip1rb	0.659189654427941	0.144911801586125	chr5	66366864	5
LL0000024526	3632.45857889325	-0.104438156477613	0.0716492538955049	-1.4576307609557	0.144942346065781	0.659189654427941	sestd1	0.659189654427941	0.144942346065781	chr9	43149848	9
LL0000029200	809.083339514745	-0.231336798469718	0.158724776950549	-1.45747124623014	0.144986342888735	0.659189654427941	sox7	0.659189654427941	0.144986342888735	chr20	19075126	20
LL0000028461	14550.7887745987	0.0736387859078703	0.0505286078945562	1.45736819153104	0.145014772533653	0.659189654427941	skp1	0.659189654427941	0.145014772533653	chr21	45341785	21
LL0000005721	309.707324254744	0.31405898087414	0.215559123473018	1.45695053781128	0.145130034166906	0.659250240371844	ciz1b	0.659250240371844	0.145130034166906	chr5	63648163	5
LL0000013192	282.753037286172	-0.313249687158614	0.215033891525768	-1.4567456550033	0.145186602175632	0.659250240371844	kcnn3	0.659250240371844	0.145186602175632	chr16	23598901	16
LL0000021214	258.79455757531	0.329600902394768	0.22627561732799	1.45663464003285	0.145217260389515	0.659250240371844	pag1	0.659250240371844	0.145217260389515	chr19	32048829	19
LL0000028438	500.529984684289	0.242929108261534	0.166783866469168	1.45655040505037	0.145240526273088	0.659250240371844	six2a	0.659250240371844	0.145240526273088	chr13	10232694	13
LL0000022355	1353.29438890575	-0.172769832960216	0.118627785493088	-1.45640274950832	0.145281315939733	0.659250240371844	ppargc1b	0.659250240371844	0.145281315939733	chr14	24935053	14
LL0000031134	269.386872563861	0.319391123158861	0.219303872688903	1.45638615152017	0.145285901662552	0.659250240371844	triobpa	0.659250240371844	0.145285901662552	chr1	54031591	1
LL0000007775	142.592864732247	0.444330323883093	0.305116250798843	1.45626567814649	0.145319189591129	0.659250240371844	ctu1	0.659250240371844	0.145319189591129	chr8	3423147	8
LL0000021082	1472.75138426711	0.164746215112787	0.113134260216129	1.45620093151323	0.145337082109043	0.659250240371844	osbp	0.659250240371844	0.145337082109043	chr1	52662202	1
LL0000039064	1785.32895654228	-0.136512514100808	0.0937671235107191	-1.45586756839354	0.145429232610828	0.659313555256005	zgc:174906	0.659313555256005	0.145429232610828	chr23	36443021	23
LL0000006833	122.771766265419	-0.470906788987136	0.323455635960222	-1.45586206154419	0.145430755227152	0.659313555256005	CR759836.1	0.659313555256005	0.145430755227152	NA	NA	NA
LL0000020780	248.698927614829	-0.367682609420967	0.252593807962406	-1.45562796011092	0.14549549439396	0.659313555256005	nxnl2	0.659313555256005	0.14549549439396	chr10	2582253	10
LL0000006035	1251.50377671795	0.157914930851739	0.108488485809984	1.45559162037088	0.145505545881386	0.659313555256005	colec12	0.659313555256005	0.145505545881386	chr2	31382559	2
LL0000001099	2278.78237380254	0.132975505954433	0.0914109929892583	1.45469928294137	0.145752531197751	0.66014591773875	anxa13	0.66014591773875	0.145752531197751	chr24	6361957	24
LL0000021627	1339.4568911307	-0.156985989781558	0.107920221300507	-1.45464851618888	0.145766592299335	0.66014591773875	pfdn2	0.66014591773875	0.145766592299335	chr7	7477397	7
LL0000028997	3699.61716293662	0.107116269239185	0.0736507559120364	1.45438112498285	0.145840670014438	0.660306205961922	smndc1	0.660306205961922	0.145840670014438	chr17	20237937	17
LL0000013043	863.977811041062	-0.191289188418909	0.13156421728916	-1.4539606008409	0.145957229773703	0.660393969073468	jtb	0.660393969073468	0.145957229773703	chr19	42227399	19
LL0000024285	880.805793841257	-0.184848322318346	0.127140977124737	-1.45388470734335	0.14597827332402	0.660393969073468	scinla	0.660393969073468	0.14597827332402	chr6	24090949	6
LL0000023119	98161.812944547	0.0650212207634027	0.0447242552341982	1.45382456170415	0.145994951998722	0.660393969073468	rack1	0.660393969073468	0.145994951998722	NA	NA	NA
LL0000030896	667.112717144625	-0.227524036538069	0.156508048276126	-1.45375294781422	0.14601481277657	0.660393969073468	tpst1	0.660393969073468	0.14601481277657	chr15	20652652	15
LL0000020168	168.938943490619	-0.423740777121758	0.291540760946183	-1.45345294341184	0.146098035883678	0.66059533099298	nectin4a	0.66059533099298	0.146098035883678	NA	NA	NA
LL0000005817	463.625251264808	0.245711293363638	0.16909140973306	1.45312700243931	0.146188495098005	0.660676697268952	cln6a	0.660676697268952	0.146188495098005	chr7	34487834	7
LL0000012718	1775.13159026201	0.136112479827199	0.0936698232733321	1.45310917722155	0.146193443411145	0.660676697268952	im:7152348	0.660676697268952	0.146193443411145	chr6	27884371	6
LL0000028429	1082.28173997805	-0.169848732607304	0.116937676222494	-1.45247227492478	0.146370332776522	0.661108440670002	sirt2	0.661108440670002	0.146370332776522	chr15	6785705	15
LL0000018790	82.1607394952757	-0.729051244664954	0.501961158720818	-1.45240569314735	0.146388834244414	0.661108440670002	mctp1b	0.661108440670002	0.146388834244414	chr10	43863824	10
LL0000007354	1516.68208850146	0.165036007902711	0.11363401410437	1.45234689809628	0.146405173456711	0.661108440670002	cry4	0.661108440670002	0.146405173456711	chr22	819649	22
LL0000001365	229.02303799186	-0.356836521637275	0.245740138210159	-1.45208887826093	0.146476893963595	0.661257366586775	arl5c	0.661257366586775	0.146476893963595	chr3	16134375	3
LL0000022201	766.646950614184	0.196223896826773	0.135180326255164	1.45157141029815	0.146620812999577	0.661602788721374	pmp22a	0.661602788721374	0.146620812999577	chr3	50861175	3
LL0000031611	206.033134206871	-0.369969538804719	0.254891525196241	-1.45147838289201	0.14664669740097	0.661602788721374	umad1	0.661602788721374	0.14664669740097	NA	NA	NA
LL0000009872	1661.76172927599	-0.15523429634463	0.106962669812401	-1.45129414418031	0.146697971199352	0.661602788721374	exoc4	0.661602788721374	0.146697971199352	chr4	15605843	4
LL0000022840	306.490241165614	-0.32027718469071	0.220725309197995	-1.45102156999773	0.146773853987942	0.661602788721374	ptgs2a	0.661602788721374	0.146773853987942	chr2	20916496	2
LL0000013001	2178.38637960827	-0.125368347052244	0.0864008780950716	-1.45100778853537	0.146777691450014	0.661602788721374	jade3	0.661602788721374	0.146777691450014	chr6	37478764	6
LL0000019966	338.202408763464	0.293223647310794	0.202098746525065	1.45089295382853	0.146809670273601	0.661602788721374	naif1	0.661602788721374	0.146809670273601	chr8	2641863	8
LL0000010572	520.864723191797	0.237591482398878	0.163783286454098	1.45064546903854	0.146878607210126	0.661602788721374	foxa1	0.661602788721374	0.146878607210126	chr17	10318043	17
LL0000005238	111.06735230314	0.509682165630018	0.351384889043596	1.45049540126008	0.146920420674554	0.661602788721374	cd36	0.661602788721374	0.146920420674554	chr4	22658471	4
LL0000000540	2754.38590202714	-0.121239784522852	0.0835920875918191	-1.45037392910758	0.146954273190672	0.661602788721374	akap1b	0.661602788721374	0.146954273190672	chr15	30840392	15
LL0000040116	2658.70425542475	-0.120310424007173	0.0829514434971703	-1.45037167449988	0.146954901573313	0.661602788721374	ppp2r2ca	0.661602788721374	0.146954901573313	chr1	14283691	1
LL0000023775	2026.3380316942	-0.134657711730899	0.0928493018487038	-1.45028243669857	0.146979774727954	0.661602788721374	rnf145a	0.661602788721374	0.146979774727954	chr14	34966264	14
LL0000008406	840.106091018696	-0.187336216873255	0.129188938582001	-1.45009486825642	0.147032065969357	0.661663678890313	CU929451.2	0.661663678890313	0.147032065969357	NA	NA	NA
LL0000030056	304.621140576957	0.333265419399248	0.229892974074362	1.44965465230551	0.147154847383061	0.661821419272912	tbx5a	0.661821419272912	0.147154847383061	chr5	72264162	5
LL0000008882	267.747836673051	-0.336523609503362	0.232184174201644	-1.44938220126537	0.147230876451354	0.661821419272912	dhrs11a	0.661821419272912	0.147230876451354	chr5	4054703	5
LL0000023636	148.738181045971	-0.430793465692602	0.297277777736541	-1.4491277113703	0.147301920480688	0.661821419272912	rhbdl2	0.661821419272912	0.147301920480688	chr16	33142733	16
LL0000001554	3155.75190121017	0.116880013810639	0.0806578818907682	1.44908359940476	0.147314237550873	0.661821419272912	atl1	0.661821419272912	0.147314237550873	chr13	36764675	13
LL0000028750	438.988472495675	0.269185529893825	0.1857650360374	1.4490645583038	0.147319554505259	0.661821419272912	slc39a13	0.661821419272912	0.147319554505259	chr7	32693889	7
LL0000031172	531.645487572525	-0.232159876503982	0.160214972148787	-1.44905231633647	0.147322972976564	0.661821419272912	trnt1	0.661821419272912	0.147322972976564	chr6	43225798	6
LL0000024224	665.010812970417	-0.208407299589809	0.143828701365604	-1.44899660228489	0.147338531445138	0.661821419272912	satb2	0.661821419272912	0.147338531445138	chr9	32556279	9
LL0000028974	8797.04146362466	-0.0802992058481163	0.055422757828175	-1.44884897458666	0.14737976340073	0.661832460270207	smek1	0.661832460270207	0.14737976340073	chr20	33467160	20
LL0000031139	4008.65677502155	-0.100676734360073	0.0694975547084133	-1.44863707482193	0.147438961760125	0.661924155256068	trip12	0.661924155256068	0.147438961760125	chr18	41232683	18
LL0000038394	3047.01314895836	0.118768485534745	0.0820176136314465	1.44808511581966	0.147593247679809	0.662260307059504	zdhhc5a	0.662260307059504	0.147593247679809	chr1	44523514	1
LL0000012441	75.9022921066794	-0.68376498321369	0.472236394192306	-1.44792945148409	0.147636781934643	0.662260307059504	hydin	0.662260307059504	0.147636781934643	chr18	21273756	18
LL0000007322	122.267303556482	0.51940986040746	0.35874783854759	1.44784108668172	0.147661499063978	0.662260307059504	crispld1b	0.662260307059504	0.147661499063978	chr2	30379626	2
LL0000018976	793.958716969318	-0.210296584710816	0.145261504009045	-1.44771036308231	0.147698070464899	0.662260307059504	mgst2	0.662260307059504	0.147698070464899	chr14	46216804	14
LL0000001199	154.122216078624	0.456824717933186	0.315565967479938	1.44763619975031	0.147718821570617	0.662260307059504	apool	0.662260307059504	0.147718821570617	chr5	22851858	5
LL0000038913	565.643928958929	0.238901938420223	0.16504031870939	1.44753682184105	0.147746631277907	0.662260307059504	zgc:171480	0.662260307059504	0.147746631277907	chr8	15251447	8
LL0000034691	79.6591056377209	-0.628069763968329	0.43401230169047	-1.44712433615823	0.147862103182431	0.662603895831169	XLOC_019059	0.662603895831169	0.147862103182431	NA	NA	NA
LL0000023333	4446.34862896019	0.0981895884746419	0.06785925686235	1.44695938350483	0.14790829959108	0.662636946383241	rbx1	0.662636946383241	0.14790829959108	chr3	25101959	3
LL0000007231	72.6853397952465	0.606322046108059	0.419077849233569	1.44680051025587	0.147952803835558	0.662662400595419	CR936378.1	0.662662400595419	0.147952803835558	NA	NA	NA
LL0000029951	1079.93324294364	-0.172237733812085	0.119111423736716	-1.44602195497888	0.14817104395921	0.663465778945371	taok1b	0.663465778945371	0.14817104395921	chr21	40530992	21
LL0000024533	3876.11986768045	-0.102808450183544	0.0711054128306261	-1.44585969043502	0.148216559972629	0.663495531647734	setd2	0.663495531647734	0.148216559972629	chr16	16253715	16
LL0000023788	702.623565040889	-0.212711363414496	0.14715973321029	-1.44544542704853	0.148332811358474	0.663679786220352	rnf169	0.663679786220352	0.148332811358474	chr15	4969176	15
LL0000029650	2223.88165446681	-0.125119257278745	0.0865647440020416	-1.44538355332969	0.148350180456269	0.663679786220352	sugp1	0.663679786220352	0.148350180456269	chr2	58905227	2
LL0000001303	3181.47376627588	-0.111316127353639	0.077035985183487	-1.44498869052563	0.148461062344409	0.663679786220352	arhgef11	0.663679786220352	0.148461062344409	chr7	5383516	7
LL0000023958	79.5432550866701	0.614378220487426	0.425251596225859	1.44474053934208	0.148530778351191	0.663679786220352	rprm3	0.663679786220352	0.148530778351191	NA	NA	NA
LL0000011557	1324.56400375857	0.167017737756598	0.115635757152362	1.44434335770842	0.148642415249524	0.663679786220352	gpcpd1	0.663679786220352	0.148642415249524	chr20	45668948	20
LL0000028265	288.186314940383	-0.324891857114726	0.224946988277364	-1.44430409850221	0.148653453417707	0.663679786220352	si:dkeyp-77h1.4	0.663679786220352	0.148653453417707	chr16	10346249	16
LL0000011489	146.46619846477	-0.430193630308929	0.297865922833695	-1.44425258927358	0.14866793676705	0.663679786220352	gnpnat1	0.663679786220352	0.14866793676705	chr17	15213492	17
LL0000029587	5120.99550036587	-0.0944427236099483	0.0653932991752099	-1.44422631678065	0.14867532447362	0.663679786220352	stox2b	0.663679786220352	0.14867532447362	chr14	7175426	14
LL0000012914	180.067644376547	0.399884016635584	0.27691258141017	1.44408034694266	0.148716375639486	0.663679786220352	itfg1	0.663679786220352	0.148716375639486	chr7	41978387	7
LL0000030026	548.494144013694	0.23768872429038	0.164629515392724	1.44377952959026	0.148801001939741	0.663679786220352	tbcelb	0.663679786220352	0.148801001939741	chr5	63246618	5
LL0000031277	116.432648982527	-0.510818833863975	0.353846723365026	-1.44361612001425	0.148846987927186	0.663679786220352	TSTD1	0.663679786220352	0.148846987927186	NA	NA	NA
LL0000026682	96.3896109627098	-0.583309734017433	0.404064015906923	-1.44360722819673	0.148849490533686	0.663679786220352	si:dkey-119m7.8	0.663679786220352	0.148849490533686	NA	NA	NA
LL0000029759	1596.9276476149	-0.144517054073962	0.100110841574401	-1.44357046450916	0.148859838032976	0.663679786220352	syngr3b	0.663679786220352	0.148859838032976	chr1	8415982	1
LL0000023665	284.280553257596	0.310478407274011	0.215083872895661	1.44352248773494	0.148873342391087	0.663679786220352	rhot1b	0.663679786220352	0.148873342391087	chr6	18569388	6
LL0000028357	120.597001834106	0.471070558244671	0.326344722070018	1.44347533876648	0.148886614652143	0.663679786220352	si:rp71-68n21.9	0.663679786220352	0.148886614652143	chr9	21164720	9
LL0000001954	359.352575230842	-0.292537875014393	0.202667807548391	-1.44343533663847	0.148897875812225	0.663679786220352	bmp8a	0.663679786220352	0.148897875812225	chr19	35019303	19
LL0000009581	209.918503209503	-0.398193124060479	0.275902246968439	-1.44323987367174	0.148952910730464	0.663679786220352	elovl1a	0.663679786220352	0.148952910730464	chr2	19163960	2
LL0000001307	190.764215142065	-0.416040052007457	0.288271450278981	-1.44322322451573	0.148957599215547	0.663679786220352	arhgef16	0.663679786220352	0.148957599215547	chr8	47098931	8
LL0000022226	1117.80511094689	0.201378378864106	0.139570937363427	1.44283890807253	0.149065855953459	0.663729301249173	pnpla7a	0.663729301249173	0.149065855953459	chr21	13651573	21
LL0000028958	4928.34294771173	0.0976115878868221	0.0676529912499565	1.44282737663702	0.149069105130472	0.663729301249173	smarcd3b	0.663729301249173	0.149069105130472	chr7	41436488	7
LL0000025660	490.280288828572	-0.25320841847202	0.17554689238632	-1.44239761256949	0.149190236981329	0.663729301249173	si:ch211-225b11.1	0.663729301249173	0.149190236981329	chr5	20786770	5
LL0000020419	205.462866517597	0.380116886885134	0.263589325135423	1.4420799730408	0.149279814059779	0.663729301249173	nme4	0.663729301249173	0.149279814059779	chr3	15042599	3
LL0000003927	219.037692583466	-0.352340137219129	0.244352821254868	-1.44193193845561	0.149321575105745	0.663729301249173	c6	0.663729301249173	0.149321575105745	chr21	20915455	21
LL0000015423	66.7925805244144	-0.634609771346981	0.440138017300133	-1.44184266389839	0.14934676406281	0.663729301249173	LOC101886933	0.663729301249173	0.14934676406281	chrUn_KN150593v1	1597	chrUn_KN150593v1
LL0000019481	2985.60025333689	-0.152006537921885	0.105427617648257	-1.44180947376647	0.149356129537681	0.663729301249173	mphosph8	0.663729301249173	0.149356129537681	chr9	21462462	9
LL0000022054	63.9648308168855	-0.667621895266824	0.46304902002178	-1.4417952881866	0.149360132511505	0.663729301249173	pla2g4f.1	0.663729301249173	0.149360132511505	chr17	21453321	17
LL0000038593	76.3172880381017	-0.591479718726364	0.410242777722262	-1.44177972372935	0.149364524679591	0.663729301249173	zgc:113265	0.663729301249173	0.149364524679591	chr3	60044421	3
LL0000022865	2000.20494461399	-0.139267945874265	0.096604399681537	-1.44163150263727	0.149406356451123	0.663729301249173	ptp4a3	0.663729301249173	0.149406356451123	chr19	25089238	19
LL0000013209	1827.4742239485	0.133180594612239	0.0924055186427458	1.44126234632301	0.149510580636281	0.663729301249173	kctd10	0.663729301249173	0.149510580636281	chr5	19436482	5
LL0000001486	255.158513454489	0.324610990927227	0.225246562438082	1.44113627046566	0.149546188435502	0.663729301249173	asl	0.663729301249173	0.149546188435502	chr21	31253144	21
LL0000012525	4777.17218611552	-0.110345717437329	0.0765801925562781	-1.44091721049457	0.149608073269962	0.663729301249173	igdcc3	0.663729301249173	0.149608073269962	chr7	31494733	7
LL0000022765	3258.5116812005	0.11560514627306	0.0802304394031215	1.44091378700043	0.149609040568233	0.663729301249173	psmd11a	0.663729301249173	0.149609040568233	chr3	34801998	3
LL0000030559	436.003697769674	-0.277454257573123	0.192573494914061	-1.44077074416155	0.149649461169571	0.663729301249173	tmem218	0.663729301249173	0.149649461169571	chr10	31222625	10
LL0000021453	216.879726865459	0.369776643336087	0.256653152220913	1.44076408232775	0.149651343852915	0.663729301249173	pcp4l1	0.663729301249173	0.149651343852915	chr2	37995175	2
LL0000020006	526.044841566136	-0.232528506792117	0.161397043764064	-1.44072345669501	0.149662825347336	0.663729301249173	nav2b	0.663729301249173	0.149662825347336	chr25	14510815	25
LL0000019042	854.691001280596	0.184923838626313	0.128356680953643	1.44070286994333	0.149668643769879	0.663729301249173	mindy3	0.663729301249173	0.149668643769879	NA	NA	NA
LL0000020778	585.335225147071	-0.222385427700238	0.154385129754439	-1.4404588580128	0.149737621876362	0.66386271891107	nxn	0.66386271891107	0.149737621876362	chr15	16193963	15
LL0000007016	56.8806770640065	-0.781016574464929	0.542336349465947	-1.4400963078245	0.149840153554978	0.664144788634102	CR847898.2	0.664144788634102	0.149840153554978	NA	NA	NA
LL0000008782	17383.8967602463	0.0751024449148357	0.0521572269816028	1.43992403854841	0.149888891252667	0.664188339769413	ddx39ab	0.664188339769413	0.149888891252667	chr3	5619055	3
LL0000021348	231.857187843895	0.371838093570084	0.25828157724864	1.43966169608809	0.149963135303483	0.664344862832895	pbxip1b	0.664344862832895	0.149963135303483	chr16	22750161	16
LL0000015283	240.128244886475	0.335269463063903	0.232925379425864	1.43938571181168	0.150041270318981	0.664444616982309	LOC101886196	0.664444616982309	0.150041270318981	chr2	59075378	2
LL0000000346	55.6255780535064	0.697238796243185	0.484426675202431	1.43930718916712	0.150063506852587	0.664444616982309	adgre5b.2	0.664444616982309	0.150063506852587	chr1	58580334	1
LL0000022625	911.341524849047	0.198939492524584	0.138235762974119	1.43913187328977	0.150113162969297	0.664492110664661	prmt6	0.664492110664661	0.150113162969297	chr24	29352038	24
LL0000022421	675.150737052555	0.217579226759636	0.151287499615573	1.43818377137908	0.150381918597063	0.665025484553337	ppp1r14ab	0.665025484553337	0.150381918597063	chr15	20204624	15
LL0000013094	282.943921538	0.320791885266024	0.223077682733333	1.43802769212687	0.150426197064912	0.665025484553337	kcna2b	0.665025484553337	0.150426197064912	chr23	5009836	23
LL0000012739	83.1913927451466	0.582818434104254	0.405290160072309	1.43802759484778	0.150426224665331	0.665025484553337	impg2b	0.665025484553337	0.150426224665331	chr22	28320260	22
LL0000036745	107.468810361916	-0.537604840436468	0.37386237421468	-1.43797524842059	0.150441077166642	0.665025484553337	XLOC_035202	0.665025484553337	0.150441077166642	NA	NA	NA
LL0000038423	1587.51919981848	0.146988390479889	0.102251575140517	1.43751712653711	0.150571109986201	0.665025484553337	zfpm2b	0.665025484553337	0.150571109986201	chr19	13193214	19
LL0000018660	1828.26251772781	-0.142538315559833	0.0991580655843443	-1.43748584363609	0.150579992415086	0.665025484553337	mapta	0.665025484553337	0.150579992415086	chr12	4734884	12
LL0000013444	2719.83086991988	-0.118624739739583	0.0825223917791798	-1.43748547735999	0.15058009641744	0.665025484553337	kpna5	0.665025484553337	0.15058009641744	chr16	32167429	16
LL0000010141	862.496951235443	0.183734814510207	0.127820854811221	1.4374400388854	0.150592998880926	0.665025484553337	farp2	0.665025484553337	0.150592998880926	chr6	26948097	6
LL0000008458	79.9682947993888	0.591886108578823	0.411807830673577	1.43728716282714	0.150636414927273	0.665025484553337	cx28.8	0.665025484553337	0.150636414927273	chr20	189598	20
LL0000040123	155.209995138361	-0.432330065779981	0.300800752938249	-1.43726390827464	0.150643019941449	0.665025484553337	rap1gap	0.665025484553337	0.150643019941449	chr23	22311579	23
LL0000012098	258.76839290273	0.32164139929813	0.223816726289806	1.43707489886908	0.150696712664455	0.665025484553337	hibadha	0.665025484553337	0.150696712664455	chr19	19600267	19
LL0000006813	288.003892331841	0.321877638087455	0.223986754869123	1.43703871363077	0.150706993625775	0.665025484553337	CR751224.1	0.665025484553337	0.150706993625775	NA	NA	NA
LL0000038269	223.446618040835	0.396084177800573	0.275697214992473	1.43666368850112	0.150813577369554	0.665025484553337	yrk	0.665025484553337	0.150813577369554	chr19	43392681	19
LL0000023023	280.448218726435	-0.31080682155372	0.216339923142893	-1.43665957276148	0.150814747398966	0.665025484553337	rab11fip5a	0.665025484553337	0.150814747398966	chr13	15088134	13
LL0000023945	4720.58921533088	0.0944085466724124	0.0657153646151153	1.43662821054633	0.150823663329649	0.665025484553337	rpn2	0.665025484553337	0.150823663329649	chr11	15225662	11
LL0000011221	55.7952577842025	-0.692027702726293	0.481742065355478	-1.43651084780326	0.150857031823219	0.665025484553337	gcnt4a	0.665025484553337	0.150857031823219	chr5	51026585	5
LL0000030648	923.369267332471	0.189808285174093	0.132201221670218	1.43575288318876	0.151072671317866	0.665804138064719	tmem74	0.665804138064719	0.151072671317866	chr16	38799645	16
LL0000029214	1060.13562763042	0.16746411135793	0.116656685520347	1.43552948218061	0.151136273275244	0.665912506075153	sp5a	0.665912506075153	0.151136273275244	chr9	3666392	9
LL0000020447	581.858897057823	0.22345039312087	0.155686156215049	1.43526180203344	0.151212508308638	0.666076465631007	noc4l	0.666076465631007	0.151212508308638	chr21	14817272	21
LL0000024429	53.1372241880657	-0.759809774677059	0.529515849017125	-1.43491413163062	0.151311568219672	0.666154634498663	sema3fb	0.666154634498663	0.151311568219672	chr11	35448555	11
LL0000012652	379.408163478185	0.287352129981968	0.200273441697417	1.43479898056635	0.151344388507265	0.666154634498663	il16	0.666154634498663	0.151344388507265	chr7	11459163	7
LL0000012801	924.015589873281	0.200926034059445	0.140038768275506	1.4347886412722	0.151347335672026	0.666154634498663	ints14	0.666154634498663	0.151347335672026	NA	NA	NA
LL0000030722	93.1254127298958	-0.534005463111585	0.372267108044889	-1.43446856187787	0.151438594352091	0.666384472027802	tnfaip8l3	0.666384472027802	0.151438594352091	chr18	39522467	18
LL0000030025	1081.0551204903	0.175340134029399	0.122265849683608	1.43408919565957	0.151546810729398	0.66650130489334	tbcela	0.66650130489334	0.151546810729398	chr15	20948383	15
LL0000025266	63.6764455355144	0.666161083205242	0.464555665219294	1.43397472699161	0.15157947513457	0.66650130489334	si:ch211-165e15.1	0.66650130489334	0.15157947513457	chr16	5252913	16
LL0000030100	1620.44837275414	0.138986019997259	0.0969242850304971	1.43396487220439	0.151582287515141	0.66650130489334	tcta	0.66650130489334	0.151582287515141	chr6	43015915	6
LL0000018901	483.313088781881	0.243136413400164	0.169630930420245	1.43332594355178	0.151764711192797	0.667102508423331	METTL18	0.667102508423331	0.151764711192797	NA	NA	NA
LL0000022430	572.368488467767	0.226752321563698	0.158212657323111	1.4332122688554	0.151797184528456	0.667102508423331	ppp1r1b	0.667102508423331	0.151797184528456	chr19	4912819	19
LL0000014636	78.3220743666914	0.634929219201114	0.443067575526768	1.43303020638836	0.151849205152783	0.667159352059937	LOC101882962	0.667159352059937	0.151849205152783	chr1	59000261	1
LL0000028842	260.960640590583	0.322166166356908	0.224858518967293	1.4327505483738	0.151929138147215	0.66733876969501	slc6a22.1	0.66733876969501	0.151929138147215	NA	NA	NA
LL0000021509	3588.81906250192	0.103919867168147	0.0725428391695954	1.43253101695119	0.151991907956941	0.667410261540486	pde6gb	0.667410261540486	0.151991907956941	NA	NA	NA
LL0000013023	113.223365298014	0.491513345075493	0.343134900513522	1.43242014828545	0.152023615728479	0.667410261540486	jcada	0.667410261540486	0.152023615728479	chr12	23763075	12
LL0000010609	64.6223502666941	-0.639097154181034	0.446244804636532	-1.43216715923803	0.152095987931667	0.667416372311456	foxn1	0.667416372311456	0.152095987931667	chr15	28129682	15
LL0000000863	542.055994301214	0.228659283172498	0.159662446955479	1.43214191898398	0.152103209812617	0.667416372311456	aldh1a2	0.667416372311456	0.152103209812617	chr7	30327055	7
LL0000022533	14259.613750546	0.073284136294901	0.0511830403658016	1.43180506220702	0.152199618128215	0.667667767111413	prdx2	0.667667767111413	0.152199618128215	chr1	51721850	1
LL0000030844	1770.36233167106	-0.14257245943353	0.0996166362108044	-1.43121134036111	0.152369654392634	0.667724636927208	tp53	0.667724636927208	0.152369654392634	chr5	24086226	5
LL0000011573	552.653377427241	0.227300050049239	0.158833331291678	1.43106014462311	0.152412978497181	0.667724636927208	gpm6ba	0.667724636927208	0.152412978497181	chr1	28959722	1
LL0000019433	274.426954467896	-0.317806961472778	0.222100952054304	-1.43091219795885	0.152455380676897	0.667724636927208	mob1a	0.667724636927208	0.152455380676897	chr5	69708527	5
LL0000009143	316.872071869483	-0.315750881714779	0.220676613482361	-1.4308307379387	0.152478731317495	0.667724636927208	dok6	0.667724636927208	0.152478731317495	chr24	14937204	24
LL0000022115	516.667781971527	0.230590331126852	0.161165495632077	1.43076736259518	0.152496899840085	0.667724636927208	plekhg5a	0.667724636927208	0.152496899840085	chr11	24465290	11
LL0000005578	2861.18569405488	-0.11963110005357	0.0836163755443177	-1.43071377197118	0.152512264552667	0.667724636927208	chd8	0.667724636927208	0.152512264552667	chr2	38087412	2
LL0000026507	1034.69312475833	0.175706126095799	0.122822795912253	1.43056608336229	0.152554613747566	0.667724636927208	si:ch73-367f21.4	0.667724636927208	0.152554613747566	chr19	6910318	19
LL0000029060	189.763584789899	-0.402105612370253	0.281084279101506	-1.43055176780286	0.152558719160148	0.667724636927208	snn	0.667724636927208	0.152558719160148	chr3	43813500	3
LL0000023075	1114.66716079852	0.169422469899514	0.118443868028176	1.4304030484652	0.152601373828728	0.667724636927208	rab42a	0.667724636927208	0.152601373828728	chr19	16032459	19
LL0000028240	239.46886805779	0.345051414492657	0.241243674421626	1.43030243308931	0.152630236792825	0.667724636927208	si:dkeyp-72e1.7	0.667724636927208	0.152630236792825	chr3	36610324	3
LL0000013853	66.7067947629146	-0.63146818461555	0.441506387887079	-1.43025832001565	0.15264289257074	0.667724636927208	LO018380.1	0.667724636927208	0.15264289257074	NA	NA	NA
LL0000007040	186.15169030124	0.418810916744681	0.292866637332214	1.43003969506298	0.152705626552482	0.667726865850414	CR847984.1	0.667726865850414	0.152705626552482	NA	NA	NA
LL0000009038	90.7388913638207	-0.602637413195593	0.421429509934703	-1.4299838976368	0.152721640651475	0.667726865850414	dnai2b	0.667726865850414	0.152721640651475	chr12	38693504	12
LL0000022202	708.441508071364	0.239298182836215	0.167463934430161	1.42895354543346	0.153017585835582	0.668732475708811	pmp22b	0.668732475708811	0.153017585835582	chr12	37275332	12
LL0000000558	86.6411376893274	0.547171208476538	0.382928994750327	1.42891036191526	0.153029998835234	0.668732475708811	akt3a	0.668732475708811	0.153029998835234	chr13	11175511	13
LL0000031695	1775.65281509475	-0.13958482421316	0.0977104789509217	-1.42855531680764	0.153132084747393	0.668974155853827	usp1	0.668974155853827	0.153132084747393	chr6	32404675	6
LL0000022415	1698.44710053502	-0.136970624842664	0.0958878940671321	-1.42844543803172	0.153163688621288	0.668974155853827	ppp1r12a	0.668974155853827	0.153163688621288	chr4	21488989	4
LL0000011160	2579.72648043025	-0.123218111453043	0.0862734580382948	-1.42822733961063	0.153226433857827	0.669077001667752	gata2a	0.669077001667752	0.153226433857827	chr11	3847882	11
LL0000000552	657.689404319047	0.210417375734275	0.147355530985122	1.42795709348379	0.153304208705615	0.669245406239423	akr1b1	0.669245406239423	0.153304208705615	chr4	14900041	4
LL0000028944	762.516134448544	-0.202202242362512	0.141642626087455	-1.42755219913577	0.153420790503382	0.669583092074209	SMARCA4	0.669583092074209	0.153420790503382	NA	NA	NA
LL0000008662	2519.68557675664	0.122361770324111	0.0857357828740047	1.42719604606552	0.153523393877772	0.669785844809941	dad1	0.669785844809941	0.153523393877772	chr2	51640848	2
LL0000025938	64.6534552890673	0.630245744038308	0.441621156528181	1.42711854883268	0.153545726799537	0.669785844809941	si:ch211-271d10.2	0.669785844809941	0.153545726799537	NA	NA	NA
LL0000011219	321.147247080698	0.324421604035277	0.227387845706899	1.42673238768203	0.153657046392356	0.669909977322091	gcna	0.669909977322091	0.153657046392356	NA	NA	NA
LL0000000898	1189.64710415851	0.16616166367156	0.116463975332359	1.42672155228581	0.153660170822542	0.669909977322091	alg9	0.669909977322091	0.153660170822542	chr5	57743796	5
LL0000024023	1284.81000145358	0.15631303681241	0.109569454266796	1.4266114389125	0.153691925197335	0.669909977322091	rragcb	0.669909977322091	0.153691925197335	chr19	4126904	19
LL0000021779	799.80138748201	0.191327563539872	0.134142756266658	1.42629813837683	0.153782301756026	0.670040136805294	pigq	0.670040136805294	0.153782301756026	chr3	26792545	3
LL0000008907	580.708826597071	0.218949331916489	0.153526636997496	1.42613253438268	0.153830089199522	0.670040136805294	dhx34	0.670040136805294	0.153830089199522	chr18	44567190	18
LL0000010072	2689.3826706564	0.122094530989386	0.0856142994251676	1.42609974979828	0.153839551007086	0.670040136805294	fam222bb	0.670040136805294	0.153839551007086	chr15	16377385	15
LL0000005748	2171.75830711257	0.404659615645753	0.283857933966419	1.42557091849201	0.153992235697597	0.670534048755686	clcn5a	0.670534048755686	0.153992235697597	chr21	30662316	21
LL0000019004	5204.54360267521	-0.0949514155411516	0.0666126681997992	-1.42542579523091	0.154034155960999	0.670545526166358	mib1	0.670545526166358	0.154034155960999	chr2	4074170	2
LL0000005878	56.7776680942445	0.693132603375326	0.486417616012075	1.42497430306496	0.154164629323559	0.670942391107553	cnga1a	0.670942391107553	0.154164629323559	NA	NA	NA
LL0000007418	529.73804699692	-0.229857208283858	0.161376872027916	-1.42435037558602	0.15434507168787	0.671367751328668	csad	0.671367751328668	0.15434507168787	chr23	36422485	23
LL0000000492	1876.54687324983	-0.151702194398719	0.106511217333785	-1.424283734579	0.154364354019553	0.671367751328668	ahcyl2	0.671367751328668	0.154364354019553	chr4	5026011	4
LL0000026869	394.807267004451	-0.265874547710963	0.186679710853777	-1.4242284096916	0.154380363463883	0.671367751328668	si:dkey-172k15.5	0.671367751328668	0.154380363463883	chr4	77239263	4
LL0000006095	468.430387932844	-0.250913389802482	0.176200992520415	-1.42401802744335	0.154441253605554	0.671461476768517	cox14	0.671461476768517	0.154441253605554	chr22	5752256	22
LL0000021325	14309.2941413953	0.0720081702239726	0.0505729735334902	1.42384687300001	0.154490803650285	0.671505863892719	pax6a	0.671505863892719	0.154490803650285	chr25	15029040	25
LL0000005597	413.567792382129	0.254692198749411	0.178925309349927	1.42345540535747	0.154604180841221	0.671827587265481	chka	0.671827587265481	0.154604180841221	chr18	21122750	18
LL0000026572	863.322221338025	0.191851991062898	0.134815181368998	1.42307408642493	0.154714679513284	0.672136641540405	si:ch73-62l21.1	0.672136641540405	0.154714679513284	NA	NA	NA
LL0000013017	979.848565905691	-0.171702003705575	0.120667743985469	-1.4229320780726	0.154755846046979	0.672144411240682	jam3a	0.672144411240682	0.154755846046979	chr15	19293826	15
LL0000030600	520.892863651905	0.257193224336675	0.180782248453968	1.42266857800568	0.154832253625421	0.672305198965227	tmem266	0.672305198965227	0.154832253625421	chr25	32787359	25
LL0000022030	50.3892556207134	-0.744032840454172	0.523141756454729	-1.42223944327518	0.154956751902333	0.672504756536542	pkn1b	0.672504756536542	0.154956751902333	chr3	5778497	3
LL0000010622	4546.68493066255	0.123443245748044	0.0867991766459332	1.42217069928655	0.154976702603916	0.672504756536542	foxp1b	0.672504756536542	0.154976702603916	chr6	43598064	6
LL0000019730	295.680600671037	-0.321593825447917	0.226139646818175	-1.42210280228522	0.154996409409734	0.672504756536542	mto1	0.672504756536542	0.154996409409734	chr12	14211486	12
LL0000004954	260.915892193825	-0.329895776988324	0.23215986392347	-1.42098539951364	0.15532100406926	0.6737418598369	cav2	0.6737418598369	0.15532100406926	chr25	18556605	25
LL0000012238	407.874048442309	-0.257218082492952	0.181079425196126	-1.42047105690976	0.155470588935256	0.673943321805945	hopx	0.673943321805945	0.155470588935256	chr14	1170967	14
LL0000009930	101.508210272987	-0.521275867956216	0.367023792699734	-1.42027813543597	0.155526723956747	0.673943321805945	faap24	0.673943321805945	0.155526723956747	chr25	36287744	25
LL0000022396	364.283372079825	-0.283084140056207	0.199347372414492	-1.4200545340904	0.155591805252955	0.673943321805945	ppm1db	0.673943321805945	0.155591805252955	chr5	56914890	5
LL0000035104	3676.78623691756	0.113933444541817	0.0802353802426641	1.41999008663306	0.155610567134675	0.673943321805945	XLOC_022736	0.673943321805945	0.155610567134675	NA	NA	NA
LL0000011699	3358.44246666138	0.113120230759696	0.0796850743451155	1.41959120562244	0.155726727194732	0.673943321805945	grcc10	0.673943321805945	0.155726727194732	chr20	14458929	20
LL0000010803	480.493154407279	-0.239175169676445	0.168495219066209	-1.4194774842986	0.155759856581211	0.673943321805945	FP325130.1	0.673943321805945	0.155759856581211	NA	NA	NA
LL0000005670	1625.59585663089	0.138879593993499	0.0978410610087526	1.41944080084204	0.155770544375794	0.673943321805945	chst2a	0.673943321805945	0.155770544375794	chr2	8112448	2
LL0000030432	555.866513916712	0.241503863780815	0.170160229609385	1.4192732598869	0.155819364826084	0.673943321805945	tmed5	0.673943321805945	0.155819364826084	chr20	14789469	20
LL0000023364	1108.27112034834	0.181056090564146	0.12757110791588	1.41925623694931	0.155824325859848	0.673943321805945	rdh10a	0.673943321805945	0.155824325859848	chr24	13251479	24
LL0000024572	138.325540172201	-0.453855530201375	0.319816658191797	-1.41911160215173	0.15586648194645	0.673943321805945	sft2d2b	0.673943321805945	0.15586648194645	NA	NA	NA
LL0000019373	557.292168004854	-0.224745960137536	0.158378567760256	-1.41904276137756	0.155886549712343	0.673943321805945	mllt1b	0.673943321805945	0.155886549712343	chr2	22970120	2
LL0000003402	932.508620207858	0.179387523737705	0.126416093408653	1.41902442086876	0.155891896482611	0.673943321805945	BX649639.1	0.673943321805945	0.155891896482611	NA	NA	NA
LL0000021343	1637.43226855564	-0.168802101860404	0.118957578788532	-1.41901090774955	0.155895836023096	0.673943321805945	pbx2	0.673943321805945	0.155895836023096	chr16	48616219	16
LL0000001097	1217.85963909316	-0.161732320428472	0.113983833220222	-1.41890578566522	0.155926485317333	0.673943321805945	anxa11a	0.673943321805945	0.155926485317333	chr13	16279889	13
LL0000011167	1949.89909648416	-0.146253124890246	0.103082859960433	-1.4187918820489	0.155959700107416	0.673943321805945	gatad2ab	0.673943321805945	0.155959700107416	chr22	18316137	22
LL0000037230	354.742701874769	0.283599850788704	0.199931007005084	1.41848858282143	0.156048169660891	0.6740004534697	XLOC_039146	0.6740004534697	0.156048169660891	NA	NA	NA
LL0000038369	1054.95199611542	-0.170770003206808	0.120389788402435	-1.4184758148753	0.156051894786587	0.6740004534697	zdbf2	0.6740004534697	0.156051894786587	chr6	13189562	6
LL0000019652	92.8258900999246	-0.542112737263896	0.382272399325895	-1.41813203940401	0.156152218729752	0.674226509280499	msrb1a	0.674226509280499	0.156152218729752	chr3	18798430	3
LL0000000105	453.577960793013	0.260825851621734	0.183950265382013	1.41791506024779	0.156215564906268	0.674226509280499	abi3a	0.674226509280499	0.156215564906268	chr3	33395941	3
LL0000025569	1697.94431139802	-0.13581672663761	0.0957878805197066	-1.41789050870238	0.156222733856956	0.674226509280499	si:ch211-214c7.4	0.674226509280499	0.156222733856956	chr1	45707082	1
LL0000020638	90.3043523687796	-0.561921304532668	0.396358044081381	-1.41771136709236	0.156275050027392	0.674281807107573	nrxn1b	0.674281807107573	0.156275050027392	chr13	729240	13
LL0000038427	250.571862392636	0.345887125939202	0.244045666011995	1.41730493145574	0.156393793985036	0.674564277064455	zfyve1	0.674564277064455	0.156393793985036	chr20	28406685	20
LL0000010103	422.55857150488	-0.295468108351557	0.208497024634186	-1.41713345247955	0.156443913687868	0.674564277064455	fam78ba	0.674564277064455	0.156443913687868	chr2	10055751	2
LL0000011270	962.493859320906	-0.228218956450962	0.161062306701214	-1.41696068512374	0.156494422275621	0.674564277064455	GFOD1	0.674564277064455	0.156494422275621	NA	NA	NA
LL0000000908	444.241711354521	-0.247799473773685	0.174882742210875	-1.41694641015456	0.156498596120174	0.674564277064455	alkbh6	0.674564277064455	0.156498596120174	chr5	36650095	5
LL0000001320	65.0344257280936	-0.689060258427135	0.486372462808493	-1.41673369920708	0.156560800472412	0.67466203061439	arhgef38	0.67466203061439	0.156560800472412	chr1	26411321	1
LL0000013542	248.323246199651	0.348109863434805	0.245830784250654	1.41605480573118	0.156759458831114	0.675206754951182	lars2	0.675206754951182	0.156759458831114	chr16	2899610	16
LL0000008997	487.933287367278	-0.235096040510253	0.166024600347073	-1.41603135932137	0.156766323151417	0.675206754951182	dlx4a	0.675206754951182	0.156766323151417	chr3	34670056	3
LL0000018333	2675.80397244953	0.120467851302471	0.0850971194416708	1.41565134158325	0.156877611349923	0.675515627682097	lrp1ab	0.675515627682097	0.156877611349923	chr23	25451456	23
LL0000032940	796.74549371732	0.188471464376634	0.133158182246234	1.41539529300659	0.156952628945838	0.675668202642247	XLOC_006330	0.675668202642247	0.156952628945838	NA	NA	NA
LL0000031128	2219.72514339879	-0.12238880957684	0.0864948703057946	-1.41498344519329	0.157073349943073	0.675877949842118	trim71	0.675877949842118	0.157073349943073	chr16	7742659	16
LL0000014122	575.491581419178	0.220823845791701	0.156091364587101	1.41470891984212	0.157153858010919	0.675877949842118	LOC100331556	0.675877949842118	0.157153858010919	chrUn_KN150347v1	1813	chrUn_KN150347v1
LL0000039877	1358.5887715956	-0.154589241262889	0.109273268887331	-1.41470318255311	0.157155540877845	0.675877949842118	LOC100332329	0.675877949842118	0.157155540877845	chr22	5331726	22
LL0000026205	747.22482204465	-0.194884201607383	0.137757641013628	-1.4146888707836	0.157159738878866	0.675877949842118	si:ch73-119p20.1	0.675877949842118	0.157159738878866	chr7	13375574	7
LL0000011684	115.639529924481	0.496707921854528	0.351233515117386	1.41418145044764	0.15730863292771	0.676149140496625	gramd2aa	0.676149140496625	0.15730863292771	chr7	53538584	7
LL0000015024	120.943069284667	0.471228111265537	0.333220315924666	1.41416380918405	0.157313811385118	0.676149140496625	LOC101884973	0.676149140496625	0.157313811385118	chr5	72422451	5
LL0000018276	265.778884608139	0.338285584985581	0.239246487250154	1.41396259929983	0.157372884141287	0.676149140496625	loxl1	0.676149140496625	0.157372884141287	chr18	50128612	18
LL0000028523	3572.88953256313	-0.106336601105379	0.075208453851132	-1.41389159941862	0.157393732848253	0.676149140496625	slc17a6b	0.676149140496625	0.157393732848253	chr7	32815695	7
LL0000009587	530.236784259938	0.229550788659633	0.16240266721443	1.41346686354938	0.157518497810051	0.676149140496625	elovl6	0.676149140496625	0.157518497810051	chr14	36246725	14
LL0000019720	388.400454667675	0.302146781728014	0.21377557996795	1.41338305232671	0.157543125970264	0.676149140496625	mtmr7a	0.676149140496625	0.157543125970264	chr14	30398617	14
LL0000009056	288.402451722167	-0.307535588973245	0.217594371288329	-1.41334349391666	0.157554751332274	0.676149140496625	dnajb9a	0.676149140496625	0.157554751332274	chr25	20261778	25
LL0000032079	193.240451382601	-0.367719878935308	0.260185324197032	-1.41329984721522	0.157567578909012	0.676149140496625	wnk1b	0.676149140496625	0.157567578909012	chr4	8045566	4
LL0000022965	181.875982815111	0.408523015096435	0.289064316876608	1.41325992606282	0.157579312255878	0.676149140496625	PXMP4	0.676149140496625	0.157579312255878	NA	NA	NA
LL0000019680	292.787551068994	0.306096074250737	0.216629521458283	1.41299335469235	0.157657678025013	0.676157981640993	mtbp	0.676157981640993	0.157657678025013	chr16	15097714	16
LL0000031327	124.000410614547	-0.523958748059742	0.370817336303593	-1.4129834200383	0.157660599152332	0.676157981640993	ttll12	0.676157981640993	0.157660599152332	chr4	8743553	4
LL0000019487	365.097459213603	-0.271851289516738	0.192436808060144	-1.4126782306209	0.157750355235599	0.67636581604104	mpp1	0.67636581604104	0.157750355235599	chr21	37686257	21
LL0000005254	12435.3583619407	0.074834586750252	0.0529783925886051	1.41254921287189	0.157788310942376	0.67636581604104	cd81a	0.67636581604104	0.157788310942376	chr7	32983439	7
LL0000020125	1915.80103835971	0.133024886599457	0.0942163889908052	1.41190814065735	0.157977010452518	0.676475773128688	ndufab1b	0.676475773128688	0.157977010452518	chr3	35535977	3
LL0000029672	595.76187499328	-0.236922423090242	0.167813316738601	-1.41182134823836	0.158002570919476	0.676475773128688	sult6b1	0.676475773128688	0.158002570919476	chr11	43375427	11
LL0000024037	1866.34180601714	0.132320888566254	0.0937587657902718	1.41129085319064	0.158158870408645	0.676475773128688	rrp1	0.676475773128688	0.158158870408645	chr9	140297	9
LL0000019425	187.103077913919	0.389904283663895	0.27636367398815	1.41083767644736	0.158292482356516	0.676475773128688	mnat1	0.676475773128688	0.158292482356516	chr13	31644497	13
LL0000032031	724.148220676808	0.200005581490979	0.141767015507526	1.41080476847847	0.158302188074845	0.676475773128688	wdr61	0.676475773128688	0.158302188074845	chr25	6280850	25
LL0000022220	957.347370280963	-0.172622444001653	0.122359129885723	-1.41078515483784	0.158307973042158	0.676475773128688	pnp5b	0.676475773128688	0.158307973042158	chr2	58184936	2
LL0000005458	1439.44000757791	0.158357662069962	0.112264301541072	1.41057896318027	0.158368798160003	0.676475773128688	cep290	0.676475773128688	0.158368798160003	chr25	17934426	25
LL0000031942	264.224614789374	0.322898779306159	0.228931503159405	1.41046022434634	0.158403833325801	0.676475773128688	vwa1	0.676475773128688	0.158403833325801	chr23	39632659	23
LL0000039554	1558.76963027572	0.14368908510724	0.101877094073194	1.41041601563553	0.158416879078918	0.676475773128688	znf1179	0.676475773128688	0.158416879078918	NA	NA	NA
LL0000024941	1778.70821928747	0.133253722333833	0.0944885252434503	1.41026354248311	0.158461879328361	0.676475773128688	si:ch211-113e8.11	0.676475773128688	0.158461879328361	chr1	40107763	1
LL0000029181	9115.02377487101	0.0794073150721868	0.0563090357646393	1.4102055557139	0.158478995826011	0.676475773128688	sox12	0.676475773128688	0.158478995826011	chr11	24190163	11
LL0000002096	3106.14825558819	0.107497110357388	0.0762286489958745	1.41019304124366	0.158482690023011	0.676475773128688	bud31	0.676475773128688	0.158482690023011	chr3	40284827	3
LL0000025219	2334.84840827837	-0.129930693369282	0.0921450981259047	-1.41006625433018	0.15852012044017	0.676475773128688	si:ch211-160d20.3	0.676475773128688	0.15852012044017	chr18	36782909	18
LL0000018305	170.646058152149	0.403609581932779	0.286249491942288	1.40999230843754	0.158541954060652	0.676475773128688	lratb.2	0.676475773128688	0.158541954060652	chr1	10118454	1
LL0000022623	338.723860411334	0.281211736116154	0.199455696978731	1.40989573311682	0.158570472783292	0.676475773128688	prmt3	0.676475773128688	0.158570472783292	chr7	17106272	7
LL0000023944	7171.75412747701	0.0836335335365384	0.059325478867416	1.40974055554524	0.158616304902249	0.676475773128688	rpn1	0.676475773128688	0.158616304902249	chr11	3893266	11
LL0000017425	76.4110787800723	0.57249852250625	0.406134165677956	1.40962906075775	0.158649241382296	0.676475773128688	LOC110438498	0.676475773128688	0.158649241382296	chrUn_KZ115978v1	1541	chrUn_KZ115978v1
LL0000028592	2083.21459377176	0.131059907048016	0.0929753636221164	1.40961973088579	0.158651997738166	0.676475773128688	slc25a1a	0.676475773128688	0.158651997738166	chr10	23060390	10
LL0000008325	239.495811432015	0.341097981378324	0.241984154832294	1.40958808486746	0.158661347299222	0.676475773128688	CU927934.3	0.676475773128688	0.158661347299222	NA	NA	NA
LL0000038237	50.0538766610886	-0.755748230409998	0.536216974963378	-1.40940750796189	0.158714705270766	0.676475773128688	xylt2	0.676475773128688	0.158714705270766	chr3	60177692	3
LL0000020693	115.962713864527	-0.483269897611159	0.342891166544695	-1.40939733875637	0.158717710533928	0.676475773128688	ntpcr	0.676475773128688	0.158717710533928	chr13	48747448	13
LL0000013577	134.910450328341	0.461171808101133	0.327216256343106	1.40937926879026	0.158723050782394	0.676475773128688	ldb3a	0.676475773128688	0.158723050782394	chr13	22480490	13
LL0000011669	802.745308834895	0.189877429432222	0.134730105526032	1.40931700966815	0.158741451370441	0.676475773128688	gpt2l	0.676475773128688	0.158741451370441	chr2	3533120	2
LL0000010158	35125.6540785853	0.0678086729028008	0.0481183570611051	1.40920590486269	0.158774292236935	0.676475773128688	faua	0.676475773128688	0.158774292236935	chr20	54201456	20
LL0000031295	797.307980850805	0.212253012441277	0.150632397369664	1.40907942877913	0.158811682874771	0.676475773128688	ttc27	0.676475773128688	0.158811682874771	chr17	22760119	17
LL0000021713	3775.94791509787	0.101949204734307	0.0723573182351439	1.40896881229065	0.158844390339199	0.676475773128688	phgdh	0.676475773128688	0.158844390339199	chr9	48185935	9
LL0000022635	79.5999557082988	0.568337840975192	0.403461099089464	1.40865585866351	0.158936953161735	0.676678873207048	proca1	0.676678873207048	0.158936953161735	chr15	15445549	15
LL0000024406	99.3940194876281	0.621954631624939	0.441591249900515	1.40843966397671	0.159000921265521	0.676678873207048	selenoo2	0.676678873207048	0.159000921265521	NA	NA	NA
LL0000011941	416.272487237507	0.273279478705946	0.194035140629485	1.40840199264617	0.159012069524884	0.676678873207048	haus4	0.676678873207048	0.159012069524884	chr5	1493878	5
LL0000029217	69.2374522299423	0.602187563305611	0.427607539784988	1.40827162123569	0.159050655533814	0.676678873207048	sp7	0.676678873207048	0.159050655533814	chr6	58622830	6
LL0000031859	689.814312165049	0.210272734618497	0.149375396481842	1.40767984267113	0.159225893235806	0.676779874551712	vipas39	0.676779874551712	0.159225893235806	chr20	18354411	20
LL0000028783	162.966652172354	-0.396739946468902	0.281860858174821	-1.407573754788	0.159257323456805	0.676779874551712	slc46a1	0.676779874551712	0.159257323456805	chr15	28175657	15
LL0000004620	79.7774731673603	-0.63415287004033	0.450534419658932	-1.40755698647931	0.159262291764256	0.676779874551712	CABZ01088308.1	0.676779874551712	0.159262291764256	NA	NA	NA
LL0000021998	3391.18409749658	-0.110715241176158	0.0786610432875783	-1.40749774664687	0.159279844962414	0.676779874551712	pitpnbl	0.676779874551712	0.159279844962414	chr3	15332267	3
LL0000013711	722.187002682267	-0.197985847671348	0.140674576693997	-1.4074031877275	0.159307866498615	0.676779874551712	lix1	0.676779874551712	0.159307866498615	chr5	64814177	5
LL0000001714	272.969824708333	0.310081698696684	0.22032954197392	1.40735416557707	0.159322395162579	0.676779874551712	b3galt1b	0.676779874551712	0.159322395162579	chr9	49081246	9
LL0000024612	1493.82967267242	-0.14191746133069	0.100856568143536	-1.4071216574484	0.159391317103017	0.676779874551712	SH2B2	0.676779874551712	0.159391317103017	NA	NA	NA
LL0000021586	166.06107454333	0.404642083460052	0.287591430160244	1.40700327278385	0.159426418307627	0.676779874551712	pecam1	0.676779874551712	0.159426418307627	chr3	59784616	3
LL0000018819	182.566037668302	-0.387152356060616	0.27516413075178	-1.40698700445756	0.159431242344158	0.676779874551712	mecr	0.676779874551712	0.159431242344158	chr16	4695085	16
LL0000008260	757.207661429989	-0.19267671602173	0.137002375852337	-1.40637499768179	0.159612800550287	0.67728227705213	CU856520.1	0.67728227705213	0.159612800550287	NA	NA	NA
LL0000009914	105.932616727136	-0.579594836637232	0.412135644493	-1.40632057523255	0.159628953106844	0.67728227705213	f2rl1.2	0.67728227705213	0.159628953106844	chr21	7921716	21
LL0000000091	701.196626375662	-0.196683303179725	0.139872108506251	-1.40616528398824	0.159675050269899	0.677309501256686	abhd17c	0.677309501256686	0.159675050269899	chr7	10911416	7
LL0000000106	129.370496582738	-0.472547062061725	0.336092651879745	-1.40600236101206	0.159723423682717	0.677325858696512	abi3b	0.677325858696512	0.159723423682717	chr12	5492797	12
LL0000022121	834.348110757148	-0.20068245376519	0.142752230836102	-1.40580958062645	0.159780676364922	0.677325858696512	PLEKHH3	0.677325858696512	0.159780676364922	NA	NA	NA
LL0000038588	85.5440162246534	-0.552730174535679	0.393239844053941	-1.40558029124806	0.159848791837418	0.677325858696512	zgc:113223	0.677325858696512	0.159848791837418	chr11	7253076	11
LL0000011904	192.676043551697	-0.370424591148404	0.26354360938172	-1.4055533048873	0.159856810175804	0.677325858696512	h2afy	0.677325858696512	0.159856810175804	chr21	45758497	21
LL0000027565	313.05166828137	-0.29507773376089	0.209947371009598	-1.40548429990771	0.159877314704332	0.677325858696512	si:dkey-30k6.5	0.677325858696512	0.159877314704332	chr21	20386836	21
LL0000022837	347.064919255766	-0.285316326349941	0.20306259030968	-1.40506592531308	0.160001675473978	0.67768451579785	ptgr1	0.67768451579785	0.160001675473978	chr7	24376070	7
LL0000012090	106.109066464501	-0.509585880519468	0.362843496420132	-1.40442335482685	0.160192820307071	0.678325787601438	hhipl2	0.678325787601438	0.160192820307071	chr17	45501376	17
LL0000008864	865.862626087987	0.186424282140957	0.132797945798701	1.40381902008895	0.160372748663867	0.678856889334258	dgkh	0.678856889334258	0.160372748663867	chr9	17786957	9
LL0000018725	1838.71447203115	-0.130810719715317	0.0931876196736202	-1.40373496150527	0.160397787491069	0.678856889334258	mbd6	0.678856889334258	0.160397787491069	chr6	58871501	6
LL0000032256	87.350082840103	-0.537528846260657	0.382973918636054	-1.40356515183865	0.160448378309679	0.678902669649953	XLOC_000431	0.678902669649953	0.160448378309679	NA	NA	NA
LL0000031444	638.454476300559	-0.205294216312123	0.146281125598206	-1.40342245435006	0.160490901013704	0.678914297249792	UBA6	0.678914297249792	0.160490901013704	NA	NA	NA
LL0000029345	1121.91605548186	-0.160942044554946	0.114701606591739	-1.4031367941322	0.160576051051742	0.679019617669802	sptssa	0.679019617669802	0.160576051051742	chr17	9944494	17
LL0000039563	3792.64615682829	0.100164226763577	0.0713954157594113	1.40295039531825	0.160631631501907	0.679019617669802	znf143b	0.679019617669802	0.160631631501907	chr18	16924870	18
LL0000022119	502.46879493688	-0.230647625466272	0.164403218222485	-1.4029386283311	0.160635140673189	0.679019617669802	plekhh1	0.679019617669802	0.160635140673189	chr17	37932737	17
LL0000010334	86.8510786526881	-0.57064123638649	0.406811777800618	-1.40271562311101	0.160701656629054	0.679132601386809	fhdc4	0.679132601386809	0.160701656629054	chr15	32268590	15
LL0000018830	367.281300490424	0.279500680576884	0.199286611474939	1.40250606153757	0.160764181703312	0.679228667696492	med18	0.679228667696492	0.160764181703312	chr16	7376470	16
LL0000011011	101.551340308678	-0.518140744440454	0.369642148155769	-1.40173610348706	0.160994065267876	0.679904200525978	fxyd6	0.679904200525978	0.160994065267876	chr15	12274071	15
LL0000002103	113.461629556942	0.47679338699929	0.34016410744823	1.40165695486216	0.161017710452411	0.679904200525978	BX000438.2	0.679904200525978	0.161017710452411	NA	NA	NA
LL0000026642	444.90701686843	-0.243357020844713	0.173631677494521	-1.40157040671563	0.16104356920303	0.679904200525978	si:dkey-10p5.10	0.679904200525978	0.16104356920303	chr6	18520863	6
LL0000031467	3908.54325677638	0.102236978093667	0.0729608285404974	1.4012584579809	0.161136798900024	0.679921180099539	ube2d1b	0.679921180099539	0.161136798900024	chr12	7237665	12
LL0000009527	12564.6825685747	-0.0726941072290392	0.0518796589280583	-1.40120634427926	0.161152377690871	0.679921180099539	eif4ebp2	0.679921180099539	0.161152377690871	chr13	30163547	13
LL0000013579	2873.90230295449	-0.11332062284065	0.0808764561563337	-1.40115712564856	0.161167092078196	0.679921180099539	ldha	0.679921180099539	0.161167092078196	chr25	25123384	25
LL0000012298	1484.81667741707	-0.140810276105877	0.100517654862835	-1.40085118676938	0.161258578234995	0.680003260270433	hpf1	0.680003260270433	0.161258578234995	chr1	14020444	1
LL0000031365	770.02654275672	0.206855026618028	0.147666881980777	1.40082206547137	0.161267288540084	0.680003260270433	tubgcp2	0.680003260270433	0.161267288540084	chr12	9183625	12
LL0000006067	4701.28691662821	0.0938594697325928	0.0670097607928126	1.40068355150225	0.161308723526792	0.680003260270433	copz1	0.680003260270433	0.161308723526792	chr23	36340519	23
LL0000038422	506.656233842373	0.242112696058927	0.172884298528774	1.40043195431442	0.161384006725705	0.680003260270433	zfpm2a	0.680003260270433	0.161384006725705	chr16	43818891	16
LL0000018832	648.609976927075	0.229518837652505	0.163892138066068	1.40042616052749	0.161385740661757	0.680003260270433	med19b	0.680003260270433	0.161385740661757	chr1	44582368	1
LL0000009821	507.939087955716	-0.23189842821268	0.165609570245294	-1.40027190378673	0.161431911034252	0.680029933228937	esyt2a	0.680029933228937	0.161431911034252	chr2	42419840	2
LL0000022225	5453.02881421071	-0.0945307931460779	0.0675169283679254	-1.40010506151796	0.161481859591599	0.680072504655564	pnpla6	0.680072504655564	0.161481859591599	chr1	45867040	1
LL0000023083	142.349878921967	-0.476160147953112	0.34019025449283	-1.39968779723861	0.161606829557083	0.680430925927442	rab5b	0.680430925927442	0.161606829557083	chr9	27750580	9
LL0000023562	533.984236280402	0.222024436046815	0.15875617710082	1.39852470688946	0.161955558650739	0.681591824309759	rfc3	0.681591824309759	0.161955558650739	chr10	34024253	10
LL0000000861	523.737842614488	0.234719412504547	0.167855962217006	1.39833825027376	0.162011516680266	0.681591824309759	aldh16a1	0.681591824309759	0.162011516680266	chr3	32080322	3
LL0000025231	213.124359604027	-0.385872374521023	0.275959071636635	-1.3982956683849	0.162024298099666	0.681591824309759	si:ch211-161f7.2	0.681591824309759	0.162024298099666	chr11	30090831	11
LL0000039875	7106.0785128269	0.0830146228486946	0.0593709761180359	1.3982357757375	0.162042276820493	0.681591824309759	LOC100330864	0.681591824309759	0.162042276820493	chr20	29492468	20
LL0000000097	454.943708891307	-0.240364715343573	0.171935064163658	-1.39799706658312	0.16211394807614	0.681725296800105	abhd6a	0.681725296800105	0.16211394807614	chr11	42075807	11
LL0000039313	366.819831739974	0.267378474423364	0.191277566677304	1.39785589637099	0.162156344998123	0.681735628761815	zmat5	0.681735628761815	0.162156344998123	chr5	32076108	5
LL0000023340	408.012693944755	-0.265167203073805	0.189754413782242	-1.39742311015809	0.162286373599349	0.682084327315829	rcan2	0.682084327315829	0.162286373599349	chr20	39053460	20
LL0000027686	4889.13441485391	-0.0966313583465806	0.0691550841890427	-1.39731387040798	0.162319206605946	0.682084327315829	si:dkey-46i9.1	0.682084327315829	0.162319206605946	NA	NA	NA
LL0000001764	674.582776177905	0.199722452559079	0.142967756261376	1.39697549840499	0.162420939216708	0.682244611888384	bace2	0.682244611888384	0.162420939216708	chr15	6459822	15
LL0000000956	1277.81475072588	0.165232989086026	0.118287166940201	1.39688009578891	0.162449631006531	0.682244611888384	ampd2b	0.682244611888384	0.162449631006531	chr8	25246132	8
LL0000009988	2270.95015683692	0.125989461030523	0.0902022459446299	1.39674416874122	0.162490516892184	0.682244611888384	fam135a	0.682244611888384	0.162490516892184	chr13	39182074	13
LL0000023416	1291.66262454655	-0.15050460726618	0.107760733216847	-1.39665537504575	0.162517229593894	0.682244611888384	rev3l	0.682244611888384	0.162517229593894	chr20	3346237	20
LL0000020292	183.901628601316	-0.381324892915363	0.273069776025986	-1.39643756429153	0.162582769827927	0.682339137972393	ngs	0.682339137972393	0.162582769827927	chr4	5776346	4
LL0000001668	786.57937353919	0.192408912072981	0.1377985046875	1.39630624083568	0.162622295279636	0.682339137972393	atrip	0.682339137972393	0.162622295279636	chr22	10543301	22
LL0000000173	52.147378273392	-0.739105903261856	0.52937644428843	-1.39618207654732	0.162659672646884	0.682339137972393	acot11a	0.682339137972393	0.162659672646884	chr2	11028980	2
LL0000023965	30833.2764423708	0.0674790958170894	0.0483372593767263	1.39600582836477	0.162712740036944	0.682394044150024	rps13	0.682394044150024	0.162712740036944	chr7	27041365	7
LL0000011750	80.709678344536	0.559396522531553	0.40083279282943	1.39558572187381	0.16283928452878	0.682757000152728	grk1a	0.682757000152728	0.16283928452878	chr1	245136	1
LL0000023259	676.175317916703	-0.202725528946743	0.145322681462576	-1.39500267202921	0.163015033801436	0.68320474197173	rbbp8l	0.68320474197173	0.163015033801436	NA	NA	NA
LL0000010267	10891.2157535797	0.0736022493469158	0.0527627589955496	1.39496589541733	0.163026124204749	0.68320474197173	fez1	0.68320474197173	0.163026124204749	chr10	31738486	10
LL0000013869	1176.67331938654	0.157133752565317	0.112679222507795	1.39452286826391	0.163159768769279	0.683596979166134	LO018557.1	0.683596979166134	0.163159768769279	NA	NA	NA
LL0000010996	1926.53984659019	0.128515634542614	0.09220952010243	1.39373498961771	0.16339764607349	0.684304411177383	furinb	0.684304411177383	0.16339764607349	chr25	8756237	25
LL0000005287	1082.71658666022	-0.183743389585131	0.131838734048177	-1.39369807296531	0.163408798404067	0.684304411177383	cdc42bpab	0.684304411177383	0.163408798404067	NA	NA	NA
LL0000038721	427.83888512341	0.245885127343683	0.176455059738674	1.39347167322849	0.163477205149279	0.684339210601709	zgc:153292	0.684339210601709	0.163477205149279	chr3	31080400	3
LL0000031060	193.506423734873	0.370140509765426	0.265637381784247	1.39340520253304	0.163497293387648	0.684339210601709	trhra	0.684339210601709	0.163497293387648	chr16	38819976	16
LL0000020036	4159.75211986102	-0.0957055891550177	0.0686958181205879	-1.39317926146563	0.163565589389656	0.68435412102872	ncalda	0.68435412102872	0.163565589389656	chr16	9833245	16
LL0000000987	2259.02699283814	0.121964762301966	0.0875509172503859	1.39307235300757	0.163597912479364	0.68435412102872	angptl4	0.68435412102872	0.163597912479364	chr2	24536760	2
LL0000013793	3053.25450895298	0.110459467348839	0.0792963532576966	1.39299555163487	0.16362113585554	0.68435412102872	LO017852.1	0.68435412102872	0.16362113585554	NA	NA	NA
LL0000037367	166.221191009665	0.456715711408326	0.327960797616729	1.3925923913079	0.16374308516312	0.684696403882729	XLOC_040198	0.684696403882729	0.16374308516312	NA	NA	NA
LL0000027872	79.1459883326633	-0.601467118657141	0.43206877412027	-1.39206338130262	0.163903205803269	0.685198094503063	si:dkey-76k16.5	0.685198094503063	0.163903205803269	chr13	33664450	13
LL0000009366	134.362409609379	-0.452703674773103	0.325283013215158	-1.39172245823259	0.164006458830683	0.685461862336173	ecrg4b	0.685461862336173	0.164006458830683	chr6	15268645	6
LL0000001474	652.774769953407	-0.202129817030083	0.145264210500325	-1.39146329528725	0.164084982514117	0.685598495873647	asf1ba	0.685598495873647	0.164084982514117	chr3	49504917	3
LL0000030450	86.6539738504483	0.544262612781602	0.39117606981061	1.39134945817394	0.164119482930442	0.685598495873647	tmem107l	0.685598495873647	0.164119482930442	chr23	28483170	23
LL0000029280	136.399719020847	-0.427406262063667	0.307266298965689	-1.39099622543178	0.164226571353855	0.685877990320271	spidr	0.685877990320271	0.164226571353855	chr24	35567060	24
LL0000020042	5801.24957635659	-0.107737301502196	0.077471204545285	-1.39067544043696	0.164323868299241	0.685949624200865	ncanb	0.685949624200865	0.164323868299241	chr22	17863537	22
LL0000020052	1058.47966338928	0.17161775375528	0.123412482010935	1.39060288683016	0.164345880474004	0.685949624200865	ncdn	0.685949624200865	0.164345880474004	chr19	47460663	19
LL0000009407	1351.15631073964	0.145347437815744	0.104544262964611	1.39029568619128	0.164439107263638	0.685949624200865	eef2k	0.685949624200865	0.164439107263638	chr12	10381959	12
LL0000020543	335.410064863171	0.294584209382237	0.211893592274245	1.39024595420974	0.1644542032724	0.685949624200865	npr2	0.685949624200865	0.1644542032724	chr5	54585217	5
LL0000029695	63.1565203331383	-0.667728604197684	0.480325262163106	-1.39015924582151	0.16448052586599	0.685949624200865	susd1	0.685949624200865	0.16448052586599	chr5	9246416	5
LL0000009092	134.293679041367	0.437850418496741	0.314967440061421	1.39014502074042	0.164484844563486	0.685949624200865	dnal4a	0.685949624200865	0.164484844563486	chr3	24511958	3
LL0000011143	610.107959125779	0.213474775867889	0.153624915114835	1.38958433733432	0.164655134612568	0.68615678560202	gareml	0.68615678560202	0.164655134612568	chr20	47993247	20
LL0000004793	212.556448755945	-0.404762857569128	0.291304428227253	-1.38948405292818	0.164685606856027	0.68615678560202	cadpsa	0.68615678560202	0.164685606856027	chr11	19780532	11
LL0000018913	507.8063643263	0.231086948719749	0.166352180706909	1.38914288792459	0.164789304452167	0.68615678560202	mettl5	0.68615678560202	0.164789304452167	chr9	48123069	9
LL0000021421	4077.18155838722	-0.0998282116313304	0.0718653049231104	-1.38910162195983	0.164801850634092	0.68615678560202	pcf11	0.68615678560202	0.164801850634092	chr21	22878833	21
LL0000010520	758.786251395871	0.201967411553121	0.14541198933467	1.38893231897328	0.164853331721524	0.68615678560202	FO834823.1	0.68615678560202	0.164853331721524	NA	NA	NA
LL0000026433	264.615481698659	0.32004366576497	0.230425379293572	1.38892541588147	0.164855431047537	0.68615678560202	si:ch73-29l19.1	0.68615678560202	0.164855431047537	chr6	36807831	6
LL0000031443	69386.0091794805	0.0709518540500586	0.0510927291132549	1.38868788732704	0.164927679039753	0.68615678560202	uba52	0.68615678560202	0.164927679039753	chr2	56339062	2
LL0000037196	156.611109603685	-0.521005885205157	0.375202018915928	-1.38860096411661	0.164954124038768	0.68615678560202	XLOC_038986	0.68615678560202	0.164954124038768	NA	NA	NA
LL0000013189	2749.41406423986	-0.110740934367664	0.0797607072209557	-1.3884146495954	0.165010818011482	0.68615678560202	kcnn1a	0.68615678560202	0.165010818011482	chr2	24413288	2
LL0000021739	1056.99233013939	-0.162611559545891	0.117148471566282	-1.38808093158848	0.165112402315309	0.68615678560202	phyh	0.68615678560202	0.165112402315309	chr4	7827260	4
LL0000021299	131.777990330986	-0.434134479124057	0.31278541307543	-1.38796267656946	0.165148410629236	0.68615678560202	parp4	0.68615678560202	0.165148410629236	chr9	20479904	9
LL0000030901	4911.89474298064	0.0911474408416544	0.0656726279818097	1.38790609790887	0.165165640759461	0.68615678560202	tpx2	0.68615678560202	0.165165640759461	chr23	32028578	23
LL0000030058	64.8113320732001	0.648003828512585	0.466926881747236	1.38780578682418	0.165196192229193	0.68615678560202	tbx6	0.68615678560202	0.165196192229193	chr12	3912543	12
LL0000001082	1025.82299421965	0.225200046442827	0.162282045956664	1.38770771045716	0.165226067189498	0.68615678560202	anos1a	0.68615678560202	0.165226067189498	chr1	31943016	1
LL0000025424	2661.99110704482	0.120934153367608	0.087152572370547	1.38761427320162	0.165254532816262	0.68615678560202	si:ch211-197h24.6	0.68615678560202	0.165254532816262	chr16	27543434	16
LL0000002010	191.307500803794	0.382821478310694	0.275886407621838	1.38760543373863	0.165257225946627	0.68615678560202	brf2	0.68615678560202	0.165257225946627	chr10	41279656	10
LL0000025020	768.496169240319	0.187405696787412	0.135066744330985	1.38750436101554	0.165288022249293	0.68615678560202	si:ch211-128m15.3	0.68615678560202	0.165288022249293	NA	NA	NA
LL0000021542	678.816768840981	0.201791681542471	0.145435632181383	1.3874982252685	0.165289891916715	0.68615678560202	pdk4	0.68615678560202	0.165289891916715	chr19	41190257	19
LL0000010517	222.117271836353	0.372818539042588	0.268707207159288	1.38745269612952	0.165303765923978	0.68615678560202	FO834800.1	0.68615678560202	0.165303765923978	NA	NA	NA
LL0000030801	1672.34826037915	-0.157302680942608	0.11338448078847	-1.3873387243892	0.165338500157075	0.68615678560202	tob1b	0.68615678560202	0.165338500157075	chr12	847186	12
LL0000026146	54.6001319868449	0.666248604691271	0.480363663586668	1.38696711511583	0.165451790621596	0.686460042323776	si:ch211-79h18.2	0.686460042323776	0.165451790621596	chr9	54368823	9
LL0000018539	875.07124622521	-0.18651484380217	0.134543830671041	-1.38627570563379	0.16566273224725	0.686840524597232	magixa	0.686840524597232	0.16566273224725	chr8	22759123	8
LL0000012182	16786.5904263178	0.0692271652913071	0.0499405844081904	1.38619053244306	0.165688731667481	0.686840524597232	hmgn7	0.686840524597232	0.165688731667481	chr5	22969564	5
LL0000001619	4915.29381209523	0.0932559740518165	0.0673085244546766	1.38550019937834	0.165899571584865	0.686840524597232	atp5pd	0.686840524597232	0.165899571584865	NA	NA	NA
LL0000027345	96.5349179320356	-0.50578715783369	0.365097940578569	-1.38534651012321	0.16594653845453	0.686840524597232	si:dkey-247k7.2	0.686840524597232	0.16594653845453	chr16	23339389	16
LL0000024569	4975.03616282671	0.100240119581616	0.0723581724310956	1.38533238490886	0.165950855569754	0.686840524597232	sfswap	0.686840524597232	0.165950855569754	chr21	15124991	21
LL0000039669	116.872501757621	0.456351443035998	0.329528218658628	1.38486301687186	0.166094357433524	0.686840524597232	znf971	0.686840524597232	0.166094357433524	chr21	2949229	21
LL0000010106	126.525195185204	-0.446537870242157	0.322447213653214	-1.38484021983952	0.166101329641881	0.686840524597232	fam83b	0.686840524597232	0.166101329641881	chr13	2074716	13
LL0000027740	1112.79018795015	0.168190687161889	0.121454801571254	1.38480064176974	0.166113434659018	0.686840524597232	si:dkey-54n8.4	0.686840524597232	0.166113434659018	chr15	25370770	15
LL0000014613	104.925737013155	0.51345524415317	0.370845425778745	1.38455326252159	0.166189111039384	0.686840524597232	LOC101882826	0.686840524597232	0.166189111039384	chr17	45557218	17
LL0000033308	293.571486590975	-0.32601992628759	0.235483468863529	-1.38447054419998	0.166214421383307	0.686840524597232	XLOC_009496	0.686840524597232	0.166214421383307	NA	NA	NA
LL0000026113	239.16440477551	-0.32280323915369	0.233162009680505	-1.3844589845319	0.166217958668207	0.686840524597232	si:ch211-66k16.27	0.686840524597232	0.166217958668207	chr2	45427663	2
LL0000013021	1287.9943045592	0.148198536634452	0.10705045197166	1.38438029830724	0.166242038337337	0.686840524597232	jazf1a	0.686840524597232	0.166242038337337	chr19	19509797	19
LL0000010015	2186.74501992012	-0.135132501451585	0.0976253967319135	-1.38419413365017	0.166299019152534	0.686840524597232	fam168b	0.686840524597232	0.166299019152534	chr24	31334221	24
LL0000023676	135.612535245845	-0.4260858498284	0.307823617573835	-1.38418829973694	0.166300805019483	0.686840524597232	ric1	0.686840524597232	0.166300805019483	chrUn_KN150529v1	16196	chrUn_KN150529v1
LL0000007372	367.774499730563	-0.271779604994156	0.196348685329997	-1.38416819311718	0.166306960132003	0.686840524597232	crybg1a	0.686840524597232	0.166306960132003	NA	NA	NA
LL0000012081	445.204346483471	0.248240531512826	0.179347405690155	1.38413226864119	0.166317957891416	0.686840524597232	hgh1	0.686840524597232	0.166317957891416	chr19	2876105	19
LL0000031471	6327.87757141927	0.0920903507748572	0.0665331082954831	1.38412819022179	0.16631920647517	0.686840524597232	ube2d4	0.686840524597232	0.16631920647517	chr8	52284132	8
LL0000012162	361.020562753888	0.265376613238629	0.191734099168162	1.38408668249396	0.166331914219182	0.686840524597232	hmcn2	0.686840524597232	0.166331914219182	chr8	32613483	8
LL0000013232	188.259234721434	-0.378355530126035	0.273389403430927	-1.38394365464727	0.166375708314496	0.686840524597232	kdelc2	0.686840524597232	0.166375708314496	chr21	35041412	21
LL0000020369	2621.17983837469	0.118736240713326	0.0857991264891904	1.3838863584268	0.16639325443613	0.686840524597232	nkrf	0.686840524597232	0.16639325443613	chr14	32851812	14
LL0000039142	91.3194702673751	-0.524891938414052	0.379317489230481	-1.38377995562213	0.166425842415222	0.686840524597232	zgc:195023	0.686840524597232	0.166425842415222	chr8	48603435	8
LL0000008992	3923.93071770239	0.0997541703543825	0.0720886693858727	1.38377044831308	0.166428754451588	0.686840524597232	dlst	0.686840524597232	0.166428754451588	chr17	52524451	17
LL0000023111	76.4999162494458	-0.591844641251766	0.42789481660445	-1.38315450032402	0.166617497579585	0.687292523527591	RAC1	0.687292523527591	0.166617497579585	NA	NA	NA
LL0000023346	6473.59397445826	-0.100771763575742	0.0728567021145814	-1.38315022023999	0.166618809675855	0.687292523527591	rcc2	0.687292523527591	0.166618809675855	chr23	21521420	23
LL0000018121	83.4001868094531	-0.55050568679096	0.398116146770763	-1.38277658732577	0.166733379971135	0.687561579670253	LOC558761	0.687561579670253	0.166733379971135	chr16	48602509	16
LL0000004832	75.6428173283679	-0.56880899135334	0.411383057733206	-1.38267481040074	0.166764598970933	0.687561579670253	camk1b	0.687561579670253	0.166764598970933	chr11	4026230	11
LL0000030405	344.534602497272	0.287004685208718	0.207642831711434	1.38220367562495	0.166909171848975	0.687944848004237	tma16	0.687944848004237	0.166909171848975	chr1	19759369	1
LL0000030849	549.129173690758	0.226647206623773	0.163986465375304	1.38210922532577	0.166938166291731	0.687944848004237	tp53i11b	0.687944848004237	0.166938166291731	chr18	27439842	18
LL0000023314	7644.48066941647	0.081893759190571	0.0593014552691727	1.3809738533203	0.167287000170933	0.689108269131301	rbmx	0.689108269131301	0.167287000170933	chr14	31855591	14
LL0000002080	139.103688439673	0.43097994958171	0.312094533644413	1.38092758161779	0.167301228383626	0.689108269131301	btr23	0.689108269131301	0.167301228383626	chr19	4033162	19
LL0000018559	2878.05632110138	-0.107336069138137	0.0777365065133884	-1.3807678522272	0.16735035099837	0.689144304268076	man1a2	0.689144304268076	0.16735035099837	chr9	20554168	9
LL0000029160	1941.31936111537	0.127115440574301	0.0920787507790158	1.38050787504027	0.167430326637646	0.689307343313551	sorl1	0.689307343313551	0.167430326637646	chr15	21541007	15
LL0000031651	5414.34895111871	-0.0890119751624736	0.0644858122817912	-1.38033424737689	0.167483754941281	0.689312512971112	upf1	0.689312512971112	0.167483754941281	chr2	56169394	2
LL0000004850	227.032198067181	0.328247823983975	0.237858009758132	1.38001585196881	0.167581764116533	0.689312512971112	camkmt	0.689312512971112	0.167581764116533	NA	NA	NA
LL0000016452	72.0653754876123	-0.599190345852835	0.434229362252048	-1.37989366436495	0.167619387609972	0.689312512971112	LOC108181079	0.689312512971112	0.167619387609972	chr22	2061350	22
LL0000021185	218.268763866314	0.342198179526381	0.248011232545549	1.37976887584531	0.167657818514551	0.689312512971112	p3h3	0.689312512971112	0.167657818514551	chr16	11992573	16
LL0000024551	4976.40902074905	0.0899846567071044	0.065219336160534	1.37972359126152	0.167671766365935	0.689312512971112	sf3a2	0.689312512971112	0.167671766365935	chr2	57825430	2
LL0000019381	1080.04387853328	-0.160386908246325	0.116246260542027	-1.37971671087295	0.167673885632202	0.689312512971112	mlx	0.689312512971112	0.167673885632202	chr3	37135515	3
LL0000038058	297.800226544241	0.300355110066975	0.217772955102028	1.37921217042886	0.16782934673984	0.689600032966104	XLOC_043769	0.689600032966104	0.16782934673984	NA	NA	NA
LL0000027207	71.6033545211801	-0.642717385817331	0.466023052016237	-1.37915363421751	0.167847390166935	0.689600032966104	si:dkey-229e3.2	0.689600032966104	0.167847390166935	chr17	39741917	17
LL0000009000	532.578630898301	-0.220504927365983	0.159890870308992	-1.37909642332832	0.167865026479241	0.689600032966104	dlx6a	0.689600032966104	0.167865026479241	chr19	41465093	19
LL0000038504	100.747346286752	0.509558730853461	0.369580943372848	1.37874730824364	0.167972677802861	0.689876236144618	zgc:110216	0.689876236144618	0.167972677802861	chr25	36327030	25
LL0000025911	456.059628944064	0.236719318881596	0.171721313626451	1.37850866547956	0.168046294275168	0.690012556406744	si:ch211-264f5.8	0.690012556406744	0.168046294275168	NA	NA	NA
LL0000006121	4291.2123545887	0.0995895665678479	0.0722532791848173	1.37833974722596	0.168098416784348	0.69006057626071	cox8a	0.69006057626071	0.168098416784348	chr21	28496192	21
LL0000004829	2227.50866982279	0.123100510008787	0.0893291621501825	1.37805512831103	0.168186268092613	0.690255208000197	calub	0.690255208000197	0.168186268092613	chr18	7015282	18
LL0000010621	741.237158365837	-0.191395252975069	0.138910473575237	-1.37783169295298	0.168255258451895	0.690372357335433	foxp1a	0.690372357335433	0.168255258451895	chr23	10638008	23
LL0000024994	106.896925912402	0.493311687188588	0.3581480216255	1.37739609714897	0.168389818881769	0.690656486378074	si:ch211-121j5.4	0.690656486378074	0.168389818881769	chr9	7244796	9
LL0000024485	6236.52198263214	-0.0839693137508808	0.0609645939398385	-1.37734557592139	0.168405430681677	0.690656486378074	serf2	0.690656486378074	0.168405430681677	chr7	30275523	7
LL0000008436	5165.49195878823	-0.0881895655608972	0.0640460243303892	-1.37697173997812	0.168520985231906	0.690964375912418	cul4b	0.690964375912418	0.168520985231906	chr14	33486150	14
LL0000022991	150.476912301051	0.440448643952239	0.32015067503856	1.37575422541024	0.168897737550928	0.692257244193663	qkib	0.692257244193663	0.168897737550928	chr13	3666591	13
LL0000029058	639.058205339132	0.218478494521632	0.158813676509236	1.37569067931581	0.168917418833359	0.692257244193663	snf8	0.692257244193663	0.168917418833359	chr12	20652962	12
LL0000022943	1531.33182474696	0.138084116363539	0.10039678668698	1.37538382372796	0.169012481329053	0.692480567404131	pus7	0.692480567404131	0.169012481329053	chr25	235991	25
LL0000018403	196.4270705909	-0.355511564596932	0.258561637974163	-1.37495866510738	0.16914425989754	0.692723191795021	lrrfip1a	0.692723191795021	0.16914425989754	chr9	24065936	9
LL0000024303	71.1932986397673	-0.630810176154236	0.458831683509894	-1.37481825868861	0.169187796007815	0.692723191795021	scn5lab	0.692723191795021	0.169187796007815	NA	NA	NA
LL0000005690	3550.30701772551	-0.0996174463279616	0.072459589955157	-1.37480002839668	0.169193449328809	0.692723191795021	ciarta	0.692723191795021	0.169193449328809	chr19	8928433	19
LL0000030529	1902.55812897753	0.129787104651632	0.0944312605633441	1.37440826138895	0.169314972830122	0.692865786659055	tmem181	0.692865786659055	0.169314972830122	chr4	357805	4
LL0000039183	656.923370807125	-0.201505919040703	0.146633845468416	-1.37421151574523	0.169376026698323	0.692865786659055	zgc:63863	0.692865786659055	0.169376026698323	chr19	1330034	19
LL0000012148	1105.89957343192	-0.16951694360319	0.123356460756345	-1.37420401464031	0.169378354758755	0.692865786659055	hk1	0.692865786659055	0.169378354758755	chr13	22972887	13
LL0000019001	57.8213522434855	-0.647856770255813	0.471455062668148	-1.37416441471503	0.169390645481764	0.692865786659055	mia	0.692865786659055	0.169390645481764	chr5	57653458	5
LL0000038436	922.859990214922	-0.185659428861637	0.135145306786611	-1.37377636912532	0.169511119506335	0.693192453007578	zgc:100829	0.693192453007578	0.169511119506335	chr21	28747269	21
LL0000026723	129.612143485653	-0.445699811362017	0.32451153486201	-1.3734482860572	0.169613027468158	0.693292020206203	si:dkey-126g1.9	0.693292020206203	0.169613027468158	chr23	31933548	23
LL0000001727	288.584166910288	-0.340040657024088	0.247600447476578	-1.37334427497856	0.169645344597015	0.693292020206203	b3gnt2b	0.693292020206203	0.169645344597015	chr17	24064013	17
LL0000038684	293.361410845991	-0.302444889608686	0.220250623896577	-1.37318516632536	0.169694789944782	0.693292020206203	zgc:136971	0.693292020206203	0.169694789944782	chr8	26428875	8
LL0000005830	1066.67114183235	0.163676583482024	0.119195716527405	1.37317504563507	0.169697935463209	0.693292020206203	clpxb	0.693292020206203	0.169697935463209	chr25	35574756	25
LL0000009556	546.953603622791	-0.226420778192647	0.164918876147129	-1.37292215107414	0.169776549484356	0.693447217790972	elf2b	0.693447217790972	0.169776549484356	chr1	13957217	1
LL0000032085	66.0504343480773	-0.605027481707359	0.440747449134811	-1.37273053512852	0.169836132803224	0.693524629382352	wnt11f2	0.693524629382352	0.169836132803224	NA	NA	NA
LL0000021567	1824.50878177446	0.132494348659919	0.0965588858593123	1.37216111682322	0.170013286944702	0.694081988724973	pdzd11	0.694081988724973	0.170013286944702	chr14	33264721	14
LL0000036390	69.8508702624162	-0.634102505105624	0.462426572332541	-1.37125014660625	0.170296990737803	0.694608040334973	XLOC_032276	0.694608040334973	0.170296990737803	NA	NA	NA
LL0000011113	611.112783060933	-0.20514325899784	0.149613367239332	-1.37115595205928	0.170326346006375	0.694608040334973	galnt14	0.694608040334973	0.170326346006375	chr20	38031556	20
LL0000011397	1708.21013053001	0.135827194598555	0.0990654967577118	1.37108477768756	0.170348529665135	0.694608040334973	glrx5	0.694608040334973	0.170348529665135	chr20	10484016	20
LL0000023938	102415.247736773	0.0585035777236058	0.0426702239319194	1.37106329268271	0.170355226546067	0.694608040334973	rpl8	0.694608040334973	0.170355226546067	chr9	33323103	9
LL0000008889	243.192020054059	-0.355890846929441	0.259624782363172	-1.37078919697122	0.170440679555117	0.694608040334973	dhrs13l1	0.694608040334973	0.170440679555117	chr14	4151378	14
LL0000011944	300.616517255106	0.2992742522318	0.21833937152831	1.37068385851333	0.170473528772087	0.694608040334973	haus7	0.694608040334973	0.170473528772087	chr23	19822419	23
LL0000020755	1519.91246264015	0.150232788222133	0.109615461983857	1.37054376730408	0.170517222791672	0.694608040334973	nup35	0.694608040334973	0.170517222791672	chr9	12259171	9
LL0000007417	6943.60076737808	-0.0834610407889398	0.0608982650310005	-1.37049948379406	0.170531036428193	0.694608040334973	cs	0.694608040334973	0.170531036428193	chr23	33907898	23
LL0000005106	561.563207113743	0.212407220523334	0.154994178737995	1.370420632909	0.170555634961014	0.694608040334973	ccdc88aa	0.694608040334973	0.170555634961014	chr6	6297596	6
LL0000021281	65.3148212215818	-0.671425084939707	0.489985752128501	-1.37029511985406	0.170594795832418	0.694608040334973	pard6a	0.694608040334973	0.170594795832418	chr18	22031281	18
LL0000011831	3701.37485080776	0.0997833122681756	0.0728197019492324	1.37027905356907	0.170599809101803	0.694608040334973	gtf2b	0.694608040334973	0.170599809101803	chr2	22480114	2
LL0000029036	499.073981307468	-0.232610130150018	0.169781743817485	-1.37005384041804	0.170670095471659	0.694608040334973	snai2	0.694608040334973	0.170670095471659	chr24	35387493	24
LL0000012932	230.477321461765	0.352353111812559	0.257185978803611	1.37003235344186	0.170676802437045	0.694608040334973	itga9	0.694608040334973	0.170676802437045	chr13	47859057	13
LL0000030787	3957.862958781	-0.110883782732871	0.0809417911316594	-1.36992005220774	0.170711859464832	0.694608040334973	tnrc18	0.694608040334973	0.170711859464832	chr3	40407418	3
LL0000030612	2286.85454545092	0.118377515036085	0.0864244726237915	1.36972215672505	0.170773649539395	0.694693857003799	tmem39a	0.694693857003799	0.170773649539395	chr1	39324	1
LL0000039006	143.446074558544	0.424202024108541	0.309741981551475	1.3695335129702	0.170832566487154	0.694724102584535	zgc:173607	0.694724102584535	0.170832566487154	chr4	68739412	4
LL0000011726	170.315845243827	0.376124478051538	0.274656137553082	1.36943773185787	0.17086248653406	0.694724102584535	grik1a	0.694724102584535	0.17086248653406	chr10	25403021	10
LL0000024095	1460.87348680988	-0.141431168276904	0.103288853236755	-1.36927813452165	0.170912350173483	0.694761349157222	rufy2	0.694761349157222	0.170912350173483	chr13	22876466	13
LL0000023989	91952.2712566583	0.0601350424182723	0.0439309058403839	1.36885505244904	0.171044588152471	0.695133351232032	rps3	0.695133351232032	0.171044588152471	chr18	3038172	18
LL0000029064	2853.00643198607	-0.109199630145268	0.0797897195170854	-1.36859273107089	0.171126617451619	0.695279631874147	snrka	0.695279631874147	0.171126617451619	chr16	8051260	16
LL0000005085	1120.08231027764	0.167196006509234	0.122176482832565	1.3684794539254	0.171162048927012	0.695279631874147	ccdc61	0.695279631874147	0.171162048927012	chr21	21263973	21
LL0000012765	2359.60605842118	0.115476336217323	0.0844044087565936	1.36813156941049	0.171270896581149	0.695556253567365	ino80db	0.695556253567365	0.171270896581149	chr6	13232068	6
LL0000023842	528.143456500291	0.22463206193427	0.164207062720292	1.36798051321888	0.171318175848621	0.695560624338246	rnpep	0.695560624338246	0.171318175848621	chr11	24759017	11
LL0000020746	3888.41762880402	0.105708832885281	0.0772800090057069	1.36786776095581	0.171353472689808	0.695560624338246	nup107	0.695560624338246	0.171353472689808	chr4	22730794	4
LL0000029992	1141.63285074451	0.15875993252654	0.116077218138489	1.36770965976396	0.171402975079894	0.695596143993987	tbc1d10aa	0.695596143993987	0.171402975079894	chr8	40426763	8
LL0000034394	669.663162140196	0.208598756192923	0.152608956744903	1.36688409803896	0.171661637115545	0.69627109724581	XLOC_017111	0.69627109724581	0.171661637115545	NA	NA	NA
LL0000024094	480.074898922344	0.233079700105554	0.170524661219164	1.36683866391613	0.171675880849063	0.69627109724581	rufy1	0.69627109724581	0.171675880849063	chr14	7014548	14
LL0000022414	1561.17065067603	-0.150123532072746	0.109840055805782	-1.36674668427148	0.171704719451139	0.69627109724581	ppp1r11	0.69627109724581	0.171704719451139	chr19	27448624	19
LL0000038350	2878.83246229122	-0.107072947623163	0.0783465431541035	-1.36665822527174	0.171732457636936	0.69627109724581	zc3h4	0.69627109724581	0.171732457636936	chr15	23709546	15
LL0000029561	2706.82168835052	-0.112313957449401	0.08219228516614	-1.3664780973345	0.171788950919572	0.696334743112367	stk35l	0.696334743112367	0.171788950919572	chr6	38845696	6
LL0000039266	208.805614696524	0.351616764599091	0.257343260234349	1.366333683186	0.17183425337898	0.696353008291978	zgc:91944	0.696353008291978	0.17183425337898	chr19	32571802	19
LL0000022895	11478.4976313256	0.0741411972624502	0.0542833741164025	1.36581777513435	0.171996165829975	0.696686514792669	ptprda	0.696686514792669	0.171996165829975	chr7	73977423	7
LL0000028907	160.438186954856	-0.417618174172119	0.305765634074716	-1.36581135233161	0.171998182279941	0.696686514792669	slf2	0.696686514792669	0.171998182279941	chr13	9612416	13
LL0000019447	175.359569235097	-0.388921328664704	0.284799576827015	-1.36559658198134	0.172065619986434	0.696794322075551	mogat3b	0.696794322075551	0.172065619986434	chr5	38597013	5
LL0000003891	2185.98899987697	0.125555671644453	0.0919561057070589	1.36538700371274	0.17213144645383	0.696895554914711	c1qbp	0.696895554914711	0.17213144645383	chr5	3914401	5
LL0000038437	112.880147009196	-0.460789772119825	0.337573498994952	-1.36500576464598	0.172251238191913	0.697060671772578	zgc:100832	0.697060671772578	0.172251238191913	chr23	16815347	23
LL0000027790	83.4775206091055	0.531983082776326	0.389741040730156	1.36496552115653	0.172263887012578	0.697060671772578	si:dkey-5n18.1	0.697060671772578	0.172263887012578	chr20	17038899	20
LL0000000485	158.448653191599	0.388795410767866	0.284870457378871	1.36481478053295	0.172311272059892	0.697060671772578	agtrap	0.697060671772578	0.172311272059892	chr11	16040536	11
LL0000023197	2537.28536458238	0.118419772771935	0.0867740789164192	1.3646906340083	0.1723503046207	0.697060671772578	raph1a	0.697060671772578	0.1723503046207	chr9	13813567	9
LL0000040303	13944.9016534936	0.0710784483192897	0.0520870974273038	1.36460758671553	0.172376418978971	0.697060671772578	zgc:56493	0.697060671772578	0.172376418978971	chr1	40263695	1
LL0000030261	55.3093420010358	-0.670411326398302	0.491379022476434	-1.36434665651697	0.172458488169233	0.697106993081622	thbs2a	0.697106993081622	0.172458488169233	chr13	35635044	13
LL0000013216	4594.80773901433	0.0908057842419284	0.0665625453721746	1.36421742489265	0.172499145625141	0.697106993081622	kctd15a	0.697106993081622	0.172499145625141	chr25	20357730	25
LL0000011449	5949.50257052649	-0.0938147051256259	0.0687763012319579	-1.3640556913525	0.17255003858195	0.697106993081622	gnao1a	0.697106993081622	0.17255003858195	chr18	22793160	18
LL0000013635	947.525323888401	-0.168661725641556	0.123647587952782	-1.36405188677003	0.172551235911293	0.697106993081622	lgr4	0.697106993081622	0.172551235911293	chr7	32367249	7
LL0000036530	2586.51271404449	-0.11499098373058	0.0843497556042453	-1.36326398229413	0.172799329003471	0.697944095305313	XLOC_033403	0.697944095305313	0.172799329003471	NA	NA	NA
LL0000012358	2368.81088168445	0.123739140272062	0.0907828305806772	1.36302359686942	0.172875073949676	0.698084844392481	hsdl2	0.698084844392481	0.172875073949676	chr10	11261549	10
LL0000031885	2448.77859152202	-0.112794174274584	0.0827623161192703	-1.36286874949264	0.172923879179644	0.698116767672031	vps26c	0.698116767672031	0.172923879179644	NA	NA	NA
LL0000039597	1016.87926501434	0.180003572304019	0.132106775534732	1.36256124317177	0.17302083042363	0.69834300177369	znf395a	0.69834300177369	0.17302083042363	chr17	16090438	17
LL0000039761	642.254365654942	0.206152439615403	0.151328361098001	1.36228554991022	0.173107786121654	0.698528794636055	ap3s1	0.698528794636055	0.173107786121654	chrUn_KN149707v2	0	chrUn_KN149707v2
LL0000010180	3254.64599631409	0.101102654793437	0.0742238671717188	1.36213132845172	0.173156442959178	0.6985299625581	fbxl14b	0.6985299625581	0.173156442959178	chr4	8610169	4
LL0000023296	4410.25380783799	-0.100231958416129	0.0735903831323728	-1.36202522870188	0.173189923343247	0.6985299625581	rbm4.1	0.6985299625581	0.173189923343247	chr7	22801389	7
LL0000031950	723.151897316558	0.196948685739144	0.144668798170446	1.36137638682187	0.173394774401113	0.699174800993555	vwa7	0.699174800993555	0.173394774401113	chr18	40524761	18
LL0000033323	599.329849444112	0.209915668293267	0.154206954524973	1.36125941232613	0.173431724612263	0.699174800993555	XLOC_009550	0.699174800993555	0.173431724612263	NA	NA	NA
LL0000004026	468.770178024127	-0.289495043726782	0.212735041630481	-1.36082443920844	0.173569176688927	0.699394743619934	CABZ01021433.1	0.699394743619934	0.173569176688927	NA	NA	NA
LL0000030345	1755.89409626121	-0.127993374791989	0.094056951851787	-1.36080717344187	0.173574634373056	0.699394743619934	tjp2a	0.699394743619934	0.173574634373056	chr10	15815864	10
LL0000004972	921.729533702786	0.180677094540791	0.13278267414896	1.36069781467197	0.173609205502236	0.699394743619934	cbln1	0.699394743619934	0.173609205502236	chr18	18103905	18
LL0000029441	130.624897551848	-0.42637874760579	0.313461434317113	-1.3602271314003	0.173758059358392	0.699829239072297	sstr1b	0.699829239072297	0.173758059358392	chr7	18414912	7
LL0000018921	4849.73828441617	0.0883505976038468	0.0649621779449759	1.36003133513598	0.173820008114814	0.699913592477414	mfap2	0.699913592477414	0.173820008114814	chr22	20259	22
LL0000001520	709.433454919561	0.188857230037752	0.13888752814943	1.35978537852988	0.173897850680817	0.699979897226333	ATE1	0.699979897226333	0.173897850680817	NA	NA	NA
LL0000039527	253.359293362622	-0.315518732602778	0.232046813112463	-1.3597201718511	0.173918492245408	0.699979897226333	znf1151	0.699979897226333	0.173918492245408	NA	NA	NA
LL0000031347	3069.47175003651	0.104855279773561	0.0771347343227574	1.3593782450175	0.174026761194808	0.700203178541514	tuba1b	0.700203178541514	0.174026761194808	chr23	35713556	23
LL0000031762	681.705440381416	0.192332045323605	0.141494917700791	1.359285891316	0.174056013038353	0.700203178541514	uvrag	0.700203178541514	0.174056013038353	chr10	32264856	10
LL0000010610	116.57113782196	0.536020209390071	0.394439101938515	1.35894288055048	0.174164689424037	0.700271106822357	FOXN2 (1 of many)	0.700271106822357	0.174164689424037	NA	NA	NA
LL0000029066	4693.86836567764	0.0891369359824135	0.065599572633684	1.35880360806868	0.174208829702788	0.700271106822357	snrnp200	0.700271106822357	0.174208829702788	chr8	31031652	8
LL0000008956	1171.79340058916	0.157712756765461	0.116070455358128	1.35876745101799	0.174220290491813	0.700271106822357	disp2	0.700271106822357	0.174220290491813	chr17	31185269	17
LL0000023345	896.471590874123	0.195547377021781	0.143920848520082	1.35871473127464	0.174237002207191	0.700271106822357	rcc1l	0.700271106822357	0.174237002207191	chr5	61404496	5
LL0000030502	96.5633673505322	0.54954494834182	0.404544504467731	1.35842890528168	0.174327627483939	0.700441782291025	TMEM164	0.700441782291025	0.174327627483939	NA	NA	NA
LL0000000554	97.7058526924872	-0.530730296741129	0.390724958139693	-1.35832197479277	0.174361540392206	0.700441782291025	akt1	0.700441782291025	0.174361540392206	chr17	1437376	17
LL0000001964	732.488041311642	-0.195198402030566	0.143723755479469	-1.3581498853782	0.174416128738458	0.700496212102763	BNC1	0.700496212102763	0.174416128738458	NA	NA	NA
LL0000001314	1581.92141163252	0.132827376819934	0.0978356572708437	1.35765814351531	0.174572184113038	0.700958035903421	arhgef2	0.700958035903421	0.174572184113038	chr16	6864560	16
LL0000019984	3475.44686013295	0.125513949159157	0.0924592763233565	1.35750520824108	0.174620739708154	0.700988101147339	napbb	0.700988101147339	0.174620739708154	chr20	45643145	20
LL0000008646	248.329905369691	0.31404309325561	0.231411069775572	1.35707895720017	0.174756123848996	0.701366630138378	d2hgdh	0.701366630138378	0.174756123848996	chr2	41544293	2
LL0000013735	503.436999817477	-0.224925162567372	0.165845263169513	-1.35623507279477	0.175024386104922	0.702233945998189	lmo2	0.702233945998189	0.175024386104922	chr18	38288979	18
LL0000015646	260.434121685835	-0.307428589210362	0.226693781967373	-1.35614036936668	0.175054510529164	0.702233945998189	LOC103909509	0.702233945998189	0.175054510529164	chr22	2252909	22
LL0000019970	1791.14168410002	-0.129823351091087	0.095740940803291	-1.35598574655561	0.175103703159082	0.702266238069164	namptb	0.702266238069164	0.175103703159082	chr11	19729765	11
LL0000027272	2120.7981541209	-0.138490648198789	0.102148940287372	-1.35577175650748	0.175171800254762	0.702374314904517	si:dkey-238o13.4	0.702374314904517	0.175171800254762	chr18	14671788	18
LL0000019366	6585.46365128907	0.0824418292893268	0.0608282789710328	1.35532076007915	0.17531538353907	0.702572878595719	mlf2	0.702572878595719	0.17531538353907	chr16	31827501	16
LL0000021703	1540.72384658591	-0.147242159744215	0.108643458017821	-1.3552786558033	0.175328792715728	0.702572878595719	phf21aa	0.702572878595719	0.175328792715728	chr7	38821438	7
LL0000000310	210.874745214942	0.381035395656325	0.281181804833474	1.35512109640945	0.175378978298373	0.702572878595719	adcy1b	0.702572878595719	0.175378978298373	chr2	136345	2
LL0000023045	923.755599795435	0.172388976685866	0.127215224634993	1.35509705839444	0.175386635793149	0.702572878595719	rab28	0.702572878595719	0.175386635793149	chrUn_KN150560v1	407	chrUn_KN150560v1
LL0000016420	216.449066314911	0.330600455547408	0.243990983903974	1.35496996756864	0.175427125700097	0.702572878595719	LOC108180226	0.702572878595719	0.175427125700097	chr20	25142073	20
LL0000020207	1326.00633428076	-0.156543085351233	0.115549139086718	-1.35477500385138	0.175489252807033	0.7026568276245	nes	0.7026568276245	0.175489252807033	chr16	29043630	16
LL0000013390	321.917391432884	-0.277775729341046	0.205093092238307	-1.35438851845037	0.175612458698925	0.702859331488086	klhl17	0.702859331488086	0.175612458698925	chr23	23182026	23
LL0000020549	1452.22237355882	0.140324133539537	0.103609334688381	1.35435802151979	0.175622183420041	0.702859331488086	nptnb	0.702859331488086	0.175622183420041	chr18	1160557	18
LL0000009410	313.498929057023	0.285990913090228	0.211206914483206	1.35407931028209	0.175711076189701	0.702908006059728	eefsec	0.702908006059728	0.175711076189701	chr6	40822586	6
LL0000011656	317.56967673203	-0.348029877229103	0.257032630428335	-1.35402994028083	0.175726825863614	0.702908006059728	GPR89B	0.702908006059728	0.175726825863614	NA	NA	NA
LL0000029491	56.0429256814122	0.717303212552714	0.529792414273701	1.3539325842105	0.175757886804319	0.702908006059728	stac	0.702908006059728	0.175757886804319	chr17	24747140	17
LL0000030704	849.895459699293	-0.179665584097152	0.132719858693611	-1.35372042937385	0.175825587869478	0.702981074698632	tmub1	0.702981074698632	0.175825587869478	chr2	32561179	2
LL0000030212	1718.82923669658	-0.129633433868539	0.0957721965288132	-1.35356020397359	0.17587673053908	0.702981074698632	tfg	0.702981074698632	0.17587673053908	chr9	30112422	9
LL0000018766	2943.43389177598	0.103822526067738	0.0767130139784652	1.35338869747554	0.1759314863369	0.702981074698632	mcl1a	0.702981074698632	0.1759314863369	chr19	348898	19
LL0000009517	655.325546826886	-0.203143084487515	0.150108834286895	-1.35330532311815	0.175958109333582	0.702981074698632	eif4ba	0.702981074698632	0.175958109333582	chr23	10396887	23
LL0000025922	410.847219103445	-0.257177937619704	0.190047433130391	-1.35323026143297	0.175982080507777	0.702981074698632	si:ch211-266k22.6	0.702981074698632	0.175982080507777	chr11	1403702	11
LL0000010557	70.8438931272941	0.571936571384119	0.42288132144225	1.35247536929158	0.176223292981072	0.703612900844117	FO905052.1	0.703612900844117	0.176223292981072	NA	NA	NA
LL0000024495	441.040672824346	-0.250152548200503	0.184969324729399	-1.35240018076761	0.176247331639263	0.703612900844117	serp2	0.703612900844117	0.176247331639263	chr9	18716484	9
LL0000039158	349.142908608245	-0.276556405245076	0.204576584388017	-1.35184779857569	0.176424009698054	0.703612900844117	zgc:55461	0.703612900844117	0.176424009698054	chr5	33018763	5
LL0000038219	264.354527420426	0.332205994464653	0.245765490006822	1.35171945603686	0.176465078630522	0.703612900844117	XPO5	0.703612900844117	0.176465078630522	NA	NA	NA
LL0000007339	1188.32093492583	0.171005010181228	0.126509821328956	1.35171331668056	0.176467043370583	0.703612900844117	crsp7	0.703612900844117	0.176467043370583	chr2	24559474	2
LL0000024009	143444.612148084	0.0563309994294688	0.0416755190352156	1.35165681756403	0.17648512519736	0.703612900844117	rpsa	0.703612900844117	0.17648512519736	chr6	7713341	6
LL0000013458	594.069788557813	-0.236489419166514	0.174975007990101	-1.35156112797488	0.176515752588576	0.703612900844117	krt15	0.703612900844117	0.176515752588576	chr11	11515777	11
LL0000008743	1743.5817223251	0.131184858578736	0.0970759304628219	1.35136339104138	0.176579054850245	0.703612900844117	dcun1d2b	0.703612900844117	0.176579054850245	chr1	208176	1
LL0000013405	310.654926433475	0.276848160271588	0.204868561437746	1.3513452641474	0.176584858726874	0.703612900844117	klhl32	0.703612900844117	0.176584858726874	chr16	32237951	16
LL0000019749	1441.37361398215	0.137791158487238	0.101970047791589	1.35129051590583	0.176602388905318	0.703612900844117	mtx2	0.703612900844117	0.176602388905318	chr6	10871730	6
LL0000018788	3198.04077436399	0.107147870875962	0.0792934748905753	1.35128232208042	0.176605012648586	0.703612900844117	mcrs1	0.703612900844117	0.176605012648586	chr11	3367280	11
LL0000011362	1564.94871097111	0.145329410272987	0.10755668862735	1.35118896023759	0.176634910077746	0.703612900844117	glceb	0.703612900844117	0.176634910077746	chr7	33372755	7
LL0000027745	1703.89263818926	0.134951429243882	0.0998903239056279	1.35099601210002	0.176696710156023	0.703694854328781	si:dkey-56f14.7	0.703694854328781	0.176696710156023	chr16	24626462	16
LL0000001071	240.207581408773	0.33010275341066	0.244369001710933	1.3508372629076	0.176747568607772	0.703722192325357	ano2	0.703722192325357	0.176747568607772	chr4	4267426	4
LL0000022540	150.08795295201	0.396875325271282	0.293825618371124	1.35071722973454	0.17678603085659	0.703722192325357	prelid1b	0.703722192325357	0.17678603085659	chr23	45512824	23
LL0000023315	165.48846608889	-0.431385974744893	0.31945416124931	-1.35038458431045	0.176892653073635	0.703833934405616	rbmx2	0.703833934405616	0.176892653073635	chr21	38638952	21
LL0000021799	659.199696942794	-0.202047780939698	0.149623753106018	-1.35037236231158	0.176896571480467	0.703833934405616	pik3cb	0.703833934405616	0.176896571480467	chr15	7064795	15
LL0000000544	5475.77741796803	-0.0864965813508782	0.0640821142399009	-1.34977727212722	0.177087437290883	0.704429146380349	akap9	0.704429146380349	0.177087437290883	chr19	440345	19
LL0000030130	699.673151371111	0.193200168480636	0.143172273768328	1.3494244618428	0.17720066805267	0.704715331544972	tecpr1a	0.704715331544972	0.17720066805267	chr12	17760383	12
LL0000039129	1280.26328770654	0.151179933332886	0.112069844415228	1.34897959501712	0.177343520257995	0.705058239849237	zgc:194665	0.705058239849237	0.177343520257995	chr25	19999622	25
LL0000011500	858.189045044439	-0.174662263189857	0.129486959598207	-1.34887917464297	0.17737577833693	0.705058239849237	golga1	0.705058239849237	0.17737577833693	chr8	41467920	8
LL0000020726	4113.88805953221	0.0965616265484913	0.0715923524173925	1.34877013099842	0.177410811421435	0.705058239849237	nudt21	0.705058239849237	0.177410811421435	chr18	22721550	18
LL0000008942	2639.72784870734	-0.109542502446123	0.0812388802176406	-1.34839995520195	0.17752977838782	0.705273000851658	dip2ba	0.705273000851658	0.17752977838782	chr23	27358721	23
LL0000034329	250.503267393241	-0.314161879682557	0.233030724505552	-1.34815647313954	0.17760806094837	0.705273000851658	XLOC_016546	0.705273000851658	0.17760806094837	NA	NA	NA
LL0000026805	459.579330441794	-0.245698968723923	0.182257859800626	-1.34808435143865	0.177631253920486	0.705273000851658	si:dkey-15h8.10	0.705273000851658	0.177631253920486	chr22	1868966	22
LL0000013640	470.236439379922	0.230520707899766	0.17101243490011	1.34797629210072	0.177666007976152	0.705273000851658	lhfpl2b	0.705273000851658	0.177666007976152	chr5	51739169	5
LL0000021496	1614.29354442818	-0.148798440561543	0.110395110183447	-1.3478716612926	0.177699664171996	0.705273000851658	pde4a	0.705273000851658	0.177699664171996	chr3	46628888	3
LL0000004923	1938.75161052533	0.132159200544799	0.098075789166824	1.34752115346225	0.177812445285893	0.705273000851658	casd1	0.705273000851658	0.177812445285893	chr19	41006974	19
LL0000036511	63.5427318816992	0.60451052634178	0.448628368485037	1.34746388950645	0.177830875879536	0.705273000851658	XLOC_033123	0.705273000851658	0.177830875879536	NA	NA	NA
LL0000016912	181.858328671711	-0.372190374734317	0.276251875632999	-1.34728632658687	0.177888034134872	0.705273000851658	LOC108191614	0.705273000851658	0.177888034134872	chr11	27710310	11
LL0000013527	2024.6884162969	0.119745514631434	0.0888888777516094	1.34713720839238	0.177936046477598	0.705273000851658	lancl2	0.705273000851658	0.177936046477598	chr24	166838	24
LL0000005826	2066.6285156953	0.125556851373281	0.0932027800267297	1.34713633367237	0.177936328144101	0.705273000851658	clpp	0.705273000851658	0.177936328144101	chr3	34129509	3
LL0000022279	4531.15156569753	0.105568884075677	0.0783688723156081	1.3470767277412	0.177955522489599	0.705273000851658	polr2gl	0.705273000851658	0.177955522489599	chr14	26715643	14
LL0000001875	117.090876248876	0.447317894129831	0.332139550712662	1.34677695917284	0.178052077550772	0.705273000851658	best1	0.705273000851658	0.178052077550772	chr25	3068574	25
LL0000011982	72.4666504410641	-0.587156492562161	0.43600951465572	-1.34665981549919	0.178089819968544	0.705273000851658	hcn4l	0.705273000851658	0.178089819968544	chr25	29210676	25
LL0000012357	233.891322093303	0.327410819895192	0.243147753885353	1.34655087149014	0.178124925887376	0.705273000851658	hsdl1	0.705273000851658	0.178124925887376	chr20	40761725	20
LL0000031248	165.477785796602	-0.395084939358491	0.293414038615171	-1.34651000757556	0.178138095128922	0.705273000851658	tspan33a	0.705273000851658	0.178138095128922	chr4	14957416	4
LL0000005604	641.782957516912	-0.201911632323149	0.149955999441546	-1.34647251910622	0.178150177200763	0.705273000851658	chmp2a	0.705273000851658	0.178150177200763	NA	NA	NA
LL0000021449	244.843668069236	0.360919431861065	0.268076933324982	1.3463278148722	0.178196819313372	0.705273000851658	pcolcea	0.705273000851658	0.178196819313372	chr10	22789332	10
LL0000005776	103.642915621538	0.488234074992894	0.362651141265319	1.34629129606323	0.178208591755416	0.705273000851658	cldna	0.705273000851658	0.178208591755416	chr15	2655657	15
LL0000030815	1818.70324527364	0.124284553404831	0.0923269472960161	1.34613519719604	0.178258919331844	0.705308644894585	tomm6	0.705308644894585	0.178258919331844	chr6	40572376	6
LL0000005000	1139.85504329771	-0.166113885448614	0.123491256875156	-1.3451469330865	0.178577789403719	0.706406555581015	cbx4	0.706406555581015	0.178577789403719	chr3	18556097	3
LL0000023305	8641.18373043359	0.0758147785774228	0.0563685263378267	1.34498422263252	0.178630329688743	0.706450671329277	rbm5	0.706450671329277	0.178630329688743	chr6	53263601	6
LL0000002147	59.9017454438156	-0.661934518328263	0.492207167814361	-1.34482909151359	0.178680433264503	0.706485132126895	BX004785.3	0.706485132126895	0.178680433264503	NA	NA	NA
LL0000022674	683.719917580194	0.192149633493131	0.142986263007518	1.34383282317847	0.179002452877421	0.70759445765741	prps1b	0.70759445765741	0.179002452877421	chr14	12076801	14
LL0000018843	1195.64534531251	0.150774736844579	0.112216618258989	1.3436043536493	0.179076360921771	0.707722714650083	med31	0.707722714650083	0.179076360921771	chr21	40045233	21
LL0000004367	121.91113857243	-0.455010120126865	0.33868133874352	-1.34347561579541	0.179118016571159	0.707723477975257	CABZ01070852.1	0.707723477975257	0.179118016571159	NA	NA	NA
LL0000014186	127.597007104877	0.423457394697717	0.315322098394901	1.34293599101764	0.179292701122577	0.708007275189189	LOC100333534	0.708007275189189	0.179292701122577	chr15	864655	15
LL0000001687	1597.23692570202	0.136247446947668	0.101456096831739	1.34292025025986	0.179297798540204	0.708007275189189	aup1	0.708007275189189	0.179297798540204	chr14	5835132	14
LL0000009376	909.709156244244	-0.184494074038243	0.137387954435231	-1.34286935704555	0.179314280311844	0.708007275189189	edem1	0.708007275189189	0.179314280311844	chr6	42932756	6
LL0000008852	545.250354389238	-0.211187542773083	0.15730841082483	-1.34250636482655	0.179431868043172	0.708307714067739	dgat1a	0.708307714067739	0.179431868043172	chr19	1370410	19
LL0000005367	450.723631548223	-0.244286817198845	0.181991034858815	-1.34230137978147	0.179498296238596	0.708406108322912	cdk5r2b	0.708406108322912	0.179498296238596	chr9	11532024	9
LL0000009438	4826.03967379674	0.0918392063127503	0.0684564806852403	1.34157066494585	0.179735243076422	0.709177268624931	efnb2a	0.709177268624931	0.179735243076422	chr9	26103813	9
LL0000027542	135.752661364669	0.437219892697997	0.32597390544218	1.34127267673439	0.179831937576785	0.709270208414263	si:dkey-29d8.3	0.709270208414263	0.179831937576785	chr2	21185902	2
LL0000005428	2717.39835113395	0.113964792677316	0.0849761919835676	1.3411379118913	0.179875680252376	0.709270208414263	cenpe	0.709270208414263	0.179875680252376	chr1	259990	1
LL0000004159	293.239090418657	-0.286235811651613	0.21343138715237	-1.34111395456221	0.179883457274904	0.709270208414263	CABZ01048666.1	0.709270208414263	0.179883457274904	NA	NA	NA
LL0000020592	1326.34908143429	0.154923505748297	0.115588222046394	1.34030529240354	0.180146111582572	0.709907235503622	nr4a2b	0.709907235503622	0.180146111582572	chr6	12462078	6
LL0000025029	2016.91170154985	0.123507474964357	0.0921507539358819	1.34027633729718	0.180155521512313	0.709907235503622	si:ch211-12m10.1	0.709907235503622	0.180155521512313	chr21	31434261	21
LL0000020590	52.766293293282	-0.666644577233462	0.497417248657196	-1.34021202327242	0.180176423810999	0.709907235503622	nr4a1	0.709907235503622	0.180176423810999	chr23	32151329	23
LL0000011876	3017.69090653446	-0.106396707360165	0.0793943375947937	-1.34010447827129	0.180211380364239	0.709907235503622	guk1a	0.709907235503622	0.180211380364239	chr2	3026800	2
LL0000031671	132.295352423143	0.427487645700056	0.319109459978873	1.33962699109064	0.180366644205915	0.710354926153846	uraha	0.710354926153846	0.180366644205915	chr18	31016295	18
LL0000019892	1875.05923433408	-0.150054942813328	0.112045483644263	-1.33923240752606	0.180495025363756	0.710696560077035	myo6a	0.710696560077035	0.180495025363756	chr20	715673	20
LL0000027479	83.8262100397329	0.539994871831944	0.403443806900961	1.33846365366194	0.180745340955308	0.711254340682301	si:dkey-27i16.2	0.711254340682301	0.180745340955308	chr14	14560930	14
LL0000031446	116.501227306436	-0.444474371367765	0.332132025490098	-1.33824605053335	0.180816241965847	0.711254340682301	ubac1	0.711254340682301	0.180816241965847	chr5	51226542	5
LL0000000406	831.213488014841	0.175028587196225	0.130790602580741	1.33823519230424	0.180819780412751	0.711254340682301	adprhl2	0.711254340682301	0.180819780412751	chr17	31611862	17
LL0000004904	404.622672267429	-0.248053751950098	0.18537908809292	-1.3380891798635	0.180867367500495	0.711254340682301	card19	0.711254340682301	0.180867367500495	chr11	37095129	11
LL0000026962	527.928974133539	-0.228321063865812	0.170653841778704	-1.33791927264016	0.180922753870603	0.711254340682301	si:dkey-191g9.5	0.711254340682301	0.180922753870603	chr13	21710785	13
LL0000004473	242.83014539476	0.352487028756998	0.263463224899907	1.33789840646987	0.180929556694583	0.711254340682301	CABZ01078600.1	0.711254340682301	0.180929556694583	NA	NA	NA
LL0000007714	5911.00126301314	0.0869833524136204	0.0650167312915627	1.33786105031257	0.180941736086247	0.711254340682301	ctbp2a	0.711254340682301	0.180941736086247	chr17	8596942	17
LL0000011340	93.2637949697541	0.557887375253719	0.417026547312488	1.33777424686511	0.180970039345201	0.711254340682301	gipr	0.711254340682301	0.180970039345201	chr15	28940187	15
LL0000040176	836.648439032086	0.177071062767089	0.132408366437997	1.33731022842885	0.18112139362619	0.711560065178971	si:ch73-103b11.2	0.711560065178971	0.18112139362619	chr24	39226982	24
LL0000031827	18716.4088675806	-0.0662752338141294	0.0495617710466925	-1.33722488955633	0.181149239824512	0.711560065178971	vdac2	0.711560065178971	0.181149239824512	chr13	17714300	13
LL0000009978	1204.43969872903	0.157588817204288	0.117869536397601	1.33697664401347	0.181230260774869	0.711560065178971	fam126a	0.711560065178971	0.181230260774869	chr19	2602851	19
LL0000040227	103.11617446545	-0.486266183809582	0.363768674576971	-1.33674562378155	0.181305683988008	0.711560065178971	si:dkey-29p9.3	0.711560065178971	0.181305683988008	chr3	9444188	3
LL0000023798	2940.03895339144	-0.105861220634394	0.0791952987442698	-1.33671091987709	0.18131701609034	0.711560065178971	rnf19a	0.711560065178971	0.18131701609034	chr19	12030831	19
LL0000012016	719.057847444284	0.18805740975472	0.140701755225648	1.33656761746238	0.181363815171347	0.711560065178971	heatr5a	0.711560065178971	0.181363815171347	chr17	28624354	17
LL0000023097	444.434732021216	-0.234002530703584	0.175083431809221	-1.33652012806422	0.181379326030591	0.711560065178971	rabep2	0.711560065178971	0.181379326030591	chr3	26157721	3
LL0000020704	167.278254151516	0.418497910934977	0.313126468418864	1.33651400677875	0.181381325419984	0.711560065178971	nub1	0.711560065178971	0.181381325419984	chr24	41272957	24
LL0000008554	50.0426800491439	0.704059403119427	0.526887554246024	1.33626121445768	0.181463909011664	0.711682825672521	cyp24a1	0.711682825672521	0.181463909011664	chr6	55852273	6
LL0000023753	752.219568184064	0.186235772796813	0.139398372749039	1.3359967489154	0.181550335939296	0.711682825672521	rnf103	0.711682825672521	0.181550335939296	chr14	16083853	14
LL0000010155	226.566059432376	-0.320076335054318	0.239589318357429	-1.33593741677922	0.181569729783544	0.711682825672521	fat2	0.711682825672521	0.181569729783544	chr14	26103329	14
LL0000010236	829.352920441784	0.184035541726538	0.137775142208017	1.33576738718712	0.181625315725204	0.711682825672521	fbxw8	0.711682825672521	0.181625315725204	chr5	11864307	5
LL0000019959	2843.16440032121	0.107248871110726	0.0803164904277972	1.33532815663977	0.181768967073039	0.711682825672521	nae1	0.711682825672521	0.181768967073039	chr7	44773911	7
LL0000003901	1062.98455943942	-0.168229475520198	0.126005583088338	-1.33509540924276	0.181845121798262	0.711682825672521	c1qtnf4	0.711682825672521	0.181845121798262	chr7	38601938	7
LL0000001618	8131.66523058494	0.0823021022824622	0.0616488171856233	1.33501510717801	0.181871402048353	0.711682825672521	atp5pb	0.711682825672521	0.181871402048353	NA	NA	NA
LL0000005992	185.804493871421	-0.36520557833411	0.273561394100773	-1.3350040839446	0.181875009813509	0.711682825672521	col18a1b	0.711682825672521	0.181875009813509	chr6	20678929	6
LL0000000532	99.9977712881897	-0.48488190678973	0.363210035338288	-1.33499039016948	0.181879491687207	0.711682825672521	ak9	0.711682825672521	0.181879491687207	NA	NA	NA
LL0000032179	873.430597656306	0.188176180363592	0.140958833384276	1.3349726004797	0.181885314246547	0.711682825672521	wwtr1	0.711682825672521	0.181885314246547	chr22	38048942	22
LL0000005851	123.33193484459	-0.457365779317006	0.342643980803597	-1.33481340674467	0.181937424456735	0.711682825672521	cmbl	0.711682825672521	0.181937424456735	chr24	16912251	24
LL0000020270	693.136595900956	0.200497550749051	0.150281380251773	1.33414765297702	0.182155471188	0.711682825672521	nfkbil1	0.711682825672521	0.182155471188	chr10	8037010	10
LL0000013451	1884.82555348918	-0.123351077838296	0.0924713884615248	-1.33393777135313	0.182224251486567	0.711682825672521	krcp	0.711682825672521	0.182224251486567	chr7	24881659	7
LL0000031624	976.259620791443	-0.172693328780219	0.129484566588113	-1.3336981644272	0.182302796606469	0.711682825672521	unc45a	0.711682825672521	0.182302796606469	chr25	8627747	25
LL0000020118	974.265047669596	0.165357669265772	0.124001036540111	1.33351844371303	0.18236172701033	0.711682825672521	ndufa5	0.711682825672521	0.18236172701033	chr4	4930405	4
LL0000012709	194.022249006816	-0.350256019407009	0.262661257168221	-1.333489465417	0.182371230312985	0.711682825672521	im:7141269	0.711682825672521	0.182371230312985	chr4	70842084	4
LL0000031074	65.3821304607767	-0.612620455447399	0.459440425891996	-1.33340564069434	0.182398722323699	0.711682825672521	trim16	0.711682825672521	0.182398722323699	chr12	46634615	12
LL0000006118	1191.33496447669	0.149157118334959	0.111866779290665	1.33334596097919	0.182418297364325	0.711682825672521	cox7a2l	0.711682825672521	0.182418297364325	NA	NA	NA
LL0000023016	1478.60232148596	0.143243876825753	0.107436426597563	1.33328966126469	0.182436765187296	0.711682825672521	rab11bb	0.711682825672521	0.182436765187296	chr2	56463166	2
LL0000004103	193.268205120474	-0.382707852130331	0.287064161599028	-1.3331787918023	0.18247313741074	0.711682825672521	CABZ01040998.1	0.711682825672521	0.18247313741074	NA	NA	NA
LL0000020737	1025.19273634742	0.177059373972137	0.132826834532281	1.33300906097485	0.182528830315419	0.711682825672521	nuf2	0.711682825672521	0.182528830315419	chr11	429773	11
LL0000028941	74.5420843705457	0.57052856281836	0.428004683904987	1.33299607287712	0.182533092552268	0.711682825672521	smap2	0.711682825672521	0.182533092552268	chr19	38387254	19
LL0000000205	799.134537945037	-0.177255711721097	0.132977415519916	-1.3329760623491	0.182539659448169	0.711682825672521	acsl2	0.711682825672521	0.182539659448169	chr8	50842183	8
LL0000031816	4032.02691609747	-0.0918524438801776	0.0689095616562674	-1.33294192667127	0.182550862227643	0.711682825672521	vbp1	0.711682825672521	0.182550862227643	chr7	23887727	7
LL0000005479	181.332825727951	-0.358449780098973	0.26893785264055	-1.33283498986682	0.182585960463684	0.711682825672521	cercam	0.711682825672521	0.182585960463684	chr10	10351642	10
LL0000028256	2506.03309644504	0.115029564203515	0.0863053880226726	1.33282019626975	0.182590816334295	0.711682825672521	si:dkeyp-75h12.5	0.711682825672521	0.182590816334295	chr7	24486238	7
LL0000018607	272.04176362322	0.298325363819916	0.223847792548412	1.3327152366508	0.182625271173204	0.711682825672521	map3k5	0.711682825672521	0.182625271173204	chr20	3005538	20
LL0000020046	672.914023989743	0.207523794563972	0.155717076290907	1.33269773301087	0.182631017519439	0.711682825672521	ncapg2	0.711682825672521	0.182631017519439	chr7	40205389	7
LL0000012633	183.73858773315	-0.38680994183287	0.290270499649908	-1.33258440764527	0.182668224841054	0.711682825672521	ikzf2	0.711682825672521	0.182668224841054	NA	NA	NA
LL0000005923	8660.4345020951	-0.0764671502023839	0.0574001080161727	-1.33217781020271	0.182801766376228	0.711682825672521	cnp	0.711682825672521	0.182801766376228	chr3	17933123	3
LL0000021630	1610.44682806399	0.131382769528523	0.0986263253482773	1.33212678323534	0.182818530616146	0.711682825672521	pfdn6	0.711682825672521	0.182818530616146	chr14	30551320	14
LL0000023185	1204.19276831615	-0.148639062681658	0.111581988590461	-1.33210623470072	0.182825281889158	0.711682825672521	rap2ab	0.711682825672521	0.182825281889158	chr1	2222365	1
LL0000031096	79.1435265864373	-0.538924455386313	0.404616134661018	-1.3319401012958	0.182879872226637	0.711682825672521	trim35-27	0.711682825672521	0.182879872226637	chr14	757434	14
LL0000012757	958.776235240064	0.173409639168107	0.130198752428228	1.33188403063769	0.182898299400568	0.711682825672521	inip	0.711682825672521	0.182898299400568	chr10	11319970	10
LL0000028650	350.678431621122	-0.268111613879233	0.201305420232275	-1.33186485276886	0.182904602369819	0.711682825672521	slc27a2a	0.711682825672521	0.182904602369819	chr18	62992	18
LL0000022140	1009.4131491035	0.157936963314473	0.118585767998161	1.33183742012719	0.182913618620033	0.711682825672521	plk4	0.711682825672521	0.182913618620033	chr17	43410746	17
LL0000012207	13255.9068885181	-0.0784528815975619	0.0589284515584852	-1.33132433523557	0.183082314261152	0.71196240895045	hnrnpa1b	0.71196240895045	0.183082314261152	chr23	36306543	23
LL0000005370	427.34110377388	0.237871537504823	0.178692580962676	1.33117746815973	0.18313062346499	0.71196240895045	cdk5rap3	0.71196240895045	0.18313062346499	chr12	28825828	12
LL0000023202	5630.95936953179	-0.0855776125064743	0.0642888304679844	-1.33114277991247	0.183142034900224	0.71196240895045	rarga	0.71196240895045	0.183142034900224	chr23	35918529	23
LL0000021460	1110.97344268284	0.156512134399316	0.117580031544332	1.33111151905335	0.183152319274792	0.71196240895045	pcsk7	0.71196240895045	0.183152319274792	chr15	518071	15
LL0000005584	906.54234347735	-0.167209647578671	0.125646381518721	-1.33079556734992	0.183256286878533	0.712056935784124	ches1	0.712056935784124	0.183256286878533	chr20	16478140	20
LL0000030628	1027.83957057746	0.163454837364757	0.122825964266462	1.33078407599678	0.183260069066709	0.712056935784124	tmem53	0.712056935784124	0.183260069066709	chr2	32846639	2
LL0000022282	1531.67068229439	0.134877839925891	0.101378604451198	1.33043693643286	0.183374351559733	0.712214230641074	polr2j	0.712214230641074	0.183374351559733	chr5	61459439	5
LL0000012794	412.17366288109	-0.241416140177592	0.181479246438744	-1.33026858395668	0.183429794216158	0.712214230641074	insrb	0.712214230641074	0.183429794216158	chr22	10927870	22
LL0000024446	89.7052969429204	-0.595563584593871	0.447734824481301	-1.3301703419738	0.183462153481395	0.712214230641074	sema6ba	0.712214230641074	0.183462153481395	NA	NA	NA
LL0000019551	866.001571563287	0.175429341316671	0.131886464436275	1.33015425098029	0.183467453988447	0.712214230641074	mrpl34	0.712214230641074	0.183467453988447	chr2	24317464	2
LL0000024535	274.707820333996	-0.311449076135562	0.234238551366454	-1.32962347281732	0.18364236032757	0.712731116059866	setd4	0.712731116059866	0.18364236032757	chr1	47106359	1
LL0000004131	589.894472146364	-0.228068893906286	0.171574154221854	-1.32927301865864	0.183757912512073	0.713017460483877	CABZ01044281.1	0.713017460483877	0.183757912512073	NA	NA	NA
LL0000007371	50.8785842215096	-0.691873242442231	0.520599133420151	-1.32899422612725	0.183849874787831	0.713156219499166	crybb3	0.713156219499166	0.183849874787831	chr5	6489258	5
LL0000001470	456.223984241688	-0.230702164301079	0.173611862488269	-1.32883871525004	0.183901186284524	0.713156219499166	ascc2	0.713156219499166	0.183901186284524	chr5	18012132	5
LL0000040353	161.533334090575	0.430581759656051	0.324041783367372	1.32878468690531	0.183919015656179	0.713156219499166	ncbp1	0.713156219499166	0.183919015656179	chr14	52584766	14
LL0000028779	706.021043353316	0.189255625497099	0.142451984797035	1.32855730839237	0.183994064670602	0.713285189612197	slc45a2	0.713285189612197	0.183994064670602	chr21	19445941	21
LL0000017596	66.7650327828402	-0.600180895270917	0.451807137777509	-1.32840064949676	0.18404578501701	0.713323684027101	LOC110439352	0.713323684027101	0.18404578501701	chr4	29519099	4
LL0000005639	205.30179504532	0.340098838879145	0.256050210331359	1.3282505741316	0.184095341930913	0.713353777847618	chrna1	0.713353777847618	0.184095341930913	chr6	10812336	6
LL0000019562	1459.30612122364	0.138545607878258	0.104337234450441	1.32786352454133	0.18422319653517	0.713430149279001	mrpl44	0.713430149279001	0.18422319653517	chr15	35214545	15
LL0000012790	9651.88259586219	-0.0793543144461528	0.059769335722961	-1.32767603130091	0.18428515505651	0.713430149279001	insm1a	0.713430149279001	0.18428515505651	chr20	48482923	20
LL0000022347	1472.83519881479	0.152099969930053	0.114565278778886	1.32762710963773	0.18430132411764	0.713430149279001	ppan	0.713430149279001	0.18430132411764	chr3	54553935	3
LL0000002036	515.465351087159	-0.229411574358061	0.172815149843961	-1.32749689228752	0.184344367271635	0.713430149279001	bsna	0.713430149279001	0.184344367271635	chr8	53780793	8
LL0000025148	217.187126966517	-0.330749748435824	0.249158932050309	-1.32746494662708	0.18435492799947	0.713430149279001	si:ch211-150o23.2	0.713430149279001	0.18435492799947	chr8	17787306	8
LL0000023211	1466.4816869718	-0.13615472886104	0.102570024370698	-1.32743196364041	0.184365832120785	0.713430149279001	rasa3	0.713430149279001	0.184365832120785	chr1	357226	1
LL0000031153	134.584332511098	0.423738634746598	0.319302220335614	1.32707700654638	0.184483210571663	0.713615876824639	trmt12	0.713615876824639	0.184483210571663	chr14	35414631	14
LL0000019554	1179.05441228953	0.152343107072851	0.114799703506826	1.32703397673664	0.184497443577663	0.713615876824639	mrpl37	0.713615876824639	0.184497443577663	chr2	10914038	2
LL0000027853	63.6085178257836	0.600902519341807	0.453116235324052	1.32615534932679	0.184788245658167	0.714290707318549	si:dkey-71l4.4	0.714290707318549	0.184788245658167	chr4	75523598	4
LL0000025556	83.7899107569536	-0.523334728128636	0.394644395131105	-1.32609188065316	0.184809265212893	0.714290707318549	si:ch211-212o1.2	0.714290707318549	0.184809265212893	chr18	18000623	18
LL0000015748	333.906317101181	-0.29891477271134	0.225439928271172	-1.32591761807069	0.184866986590863	0.714290707318549	LOC103909963	0.714290707318549	0.184866986590863	chrUn_KN150120v1	2561	chrUn_KN150120v1
LL0000029570	29444.0791522479	-0.0720072644542685	0.0543110135502581	-1.32583171896865	0.184895444046993	0.714290707318549	stmn1b	0.714290707318549	0.184895444046993	chr16	34523537	16
LL0000022479	3626.60352379711	-0.101078172264654	0.0762397125362221	-1.32579424688454	0.184907859164038	0.714290707318549	ppp3cb	0.714290707318549	0.184907859164038	chr14	7789092	14
LL0000002045	165.378853366037	0.369061118594579	0.27837942267383	1.32574855946518	0.184922996991076	0.714290707318549	btbd11b	0.714290707318549	0.184922996991076	chr18	14955605	18
LL0000021459	537.116489103914	-0.226984800162474	0.171265415253572	-1.325339385225	0.185058611493763	0.714605852746323	pcsk6	0.714605852746323	0.185058611493763	chr7	9079916	7
LL0000000031	145.465910186108	0.448933451641253	0.33875383743072	1.32524978918672	0.185088316538256	0.714605852746323	abca4a	0.714605852746323	0.185088316538256	chr24	28561037	24
LL0000008793	47659.9709652459	-0.0611895492958344	0.0461830946740412	-1.32493393367656	0.185193064729633	0.714848580251041	ddx5	0.714848580251041	0.185193064729633	chr3	25269860	3
LL0000021814	4801.1701825521	-0.0867311094903465	0.0654777800290871	-1.32458842452841	0.185307697266537	0.714936513472637	pim3	0.714936513472637	0.185307697266537	chr25	29662351	25
LL0000025929	1315.23397139327	-0.155578362138761	0.117454231573813	-1.32458711835333	0.185308130727019	0.714936513472637	si:ch211-269k10.2	0.714936513472637	0.185308130727019	NA	NA	NA
LL0000025904	944.323927326735	-0.168384973444672	0.127132261878984	-1.32448656978161	0.185341500504799	0.714936513472637	si:ch211-263k4.2	0.714936513472637	0.185341500504799	chr8	48095880	8
LL0000022330	8554.27325011379	-0.0754602712087027	0.057007440639831	-1.3236916157218	0.185605484118259	0.715778907322964	pou2f1b	0.715778907322964	0.185605484118259	chr9	34319332	9
LL0000019003	2058.03809072206	-0.116903420952605	0.0883238906252342	-1.32357644262566	0.1856437531618	0.715778907322964	mia3	0.715778907322964	0.1856437531618	chr20	51758424	20
LL0000020572	201.655358353951	-0.351607205468179	0.265714738761665	-1.32325066764006	0.185752031362395	0.715876930660514	nr1d4b	0.715876930660514	0.185752031362395	chr11	1945054	11
LL0000032019	1465.45925782758	0.141042010738423	0.106587771274869	1.32324758320261	0.185753056763455	0.715876930660514	wdr46	0.715876930660514	0.185753056763455	chr8	53081125	8
LL0000019488	3136.83583767554	-0.117596945497258	0.0888882008330623	-1.32297587750834	0.185843399967701	0.716062799222666	mpp2a	0.716062799222666	0.185843399967701	chr3	33345347	3
LL0000004472	123.62335291278	-0.51012529551658	0.385625887036791	-1.32285023559093	0.185885187378032	0.716062799222666	CABZ01078594.1	0.716062799222666	0.185885187378032	NA	NA	NA
LL0000012351	354.721036962356	-0.263602869986942	0.199346928911544	-1.32233223469377	0.186057543332717	0.716427159242366	hsd17b7	0.716427159242366	0.186057543332717	chr6	34943350	6
LL0000001111	177.125674379095	0.359180927392472	0.27163065126755	1.32231368483775	0.186063717670713	0.716427159242366	anxa6	0.716427159242366	0.186063717670713	chr14	49297876	14
LL0000027848	605.7504348463	0.19805257538656	0.149812946009181	1.32199907059049	0.18616846040389	0.71666879806811	si:dkey-71h2.2	0.71666879806811	0.18616846040389	chr20	19276874	20
LL0000028759	59.1520555803735	0.631174476286455	0.477557750320603	1.32167151692696	0.186277557282116	0.716826681576394	slc3a1	0.716826681576394	0.186277557282116	chr13	10650313	13
LL0000028906	197.815175163107	0.353339672720628	0.267352692744911	1.3216237663174	0.186293465315653	0.716826681576394	slf1	0.716826681576394	0.186293465315653	chr5	50371465	5
LL0000031687	5358.41330869611	-0.0837657737417508	0.0634130935053143	-1.32095390890733	0.186516733000944	0.717524028756618	usf2	0.717524028756618	0.186516733000944	chr19	10558479	19
LL0000004625	225.767420597978	-0.317728660972579	0.240563898149123	-1.32076618069941	0.186579339446297	0.717603142183156	CABZ01088864.1	0.717603142183156	0.186579339446297	NA	NA	NA
LL0000012352	96.7910511982667	0.491298936850108	0.372016484395419	1.32063754553388	0.186622247612645	0.717606475444973	hsd17b8	0.717606475444973	0.186622247612645	chr19	7173870	19
LL0000004353	69.6369293676465	-0.57210372116044	0.433328867147847	-1.32025296381938	0.186750574023715	0.717834611733286	CABZ01069022.1	0.717834611733286	0.186750574023715	NA	NA	NA
LL0000018099	396.643327521616	-0.246804060297033	0.186948197337185	-1.32017352299948	0.186777089789311	0.717834611733286	LOC110440214	0.717834611733286	0.186777089789311	chr14	52658476	14
LL0000024585	1395.7151818168	0.140213694153846	0.106242734343635	1.319748545819	0.186918985954812	0.717834611733286	sgce	0.717834611733286	0.186918985954812	chr19	41038663	19
LL0000030836	1195.843496769	0.192635268868319	0.14597711089057	1.31962653386616	0.18695973938695	0.717834611733286	tor3a	0.717834611733286	0.18695973938695	chr8	16597138	8
LL0000024985	345.621572794189	0.258768454001387	0.19611027935835	1.31950479520016	0.187000408078276	0.717834611733286	si:ch211-11n16.3	0.717834611733286	0.187000408078276	chr15	14246123	15
LL0000009428	216.563510638859	0.332181688409771	0.251760502239015	1.31943527859031	0.187023634111542	0.717834611733286	efl1	0.717834611733286	0.187023634111542	NA	NA	NA
LL0000013005	627.513471787668	0.199161695655406	0.150950503420686	1.31938411030243	0.187040731190698	0.717834611733286	jag2b	0.717834611733286	0.187040731190698	chr20	21391174	20
LL0000018517	1549.5052936819	0.132225718619323	0.100222892209024	1.31931653243008	0.187063313043484	0.717834611733286	mad2l1	0.717834611733286	0.187063313043484	chr7	57629369	7
LL0000008644	3710.38130261433	-0.0980665014942661	0.0743374730870081	-1.31920682021952	0.187099978813846	0.717834611733286	CZQB01141835.1	0.717834611733286	0.187099978813846	NA	NA	NA
LL0000013305	2825.6461309564	0.108604962579715	0.0823265764048914	1.31919687812091	0.187103301720885	0.717834611733286	kif23	0.717834611733286	0.187103301720885	chr18	20436273	18
LL0000032213	56.0962557949706	0.674969125684438	0.511711684512628	1.31904184741707	0.187155122638778	0.717834611733286	XLOC_000086	0.717834611733286	0.187155122638778	NA	NA	NA
LL0000010568	58.380836097567	-0.663055035469398	0.502730709810158	-1.31890696655428	0.187200216846019	0.717834611733286	fosl1a	0.717834611733286	0.187200216846019	chr14	30741553	14
LL0000009120	82.8802728623955	0.536278259332698	0.406633988195157	1.31882300767077	0.187228290552264	0.717834611733286	dnph1	0.717834611733286	0.187228290552264	chr13	4218328	13
LL0000020402	426.917800646403	-0.280527877101812	0.212769778166129	-1.31845734633787	0.187350594617053	0.718142218620814	nlrc3l1	0.718142218620814	0.187350594617053	NA	NA	NA
LL0000018515	555.26888790312	-0.210420491436837	0.159613133910015	-1.31831564409646	0.187398006132311	0.718162677744144	macrod2	0.718162677744144	0.187398006132311	chr13	33703729	13
LL0000031202	327.723815876618	-0.283396355438661	0.215030323612819	-1.31793670156467	0.187524838326918	0.718487422088026	trpt1	0.718487422088026	0.187524838326918	chr14	7131261	14
LL0000012618	191.018960890605	0.351174642311871	0.266547522286105	1.31749355349448	0.187673240508768	0.71857389686766	igsf3	0.71857389686766	0.187673240508768	chr9	20076819	9
LL0000018979	366.618566772485	0.263643787980972	0.200113255412278	1.31747288523095	0.187680164047331	0.71857389686766	mhc1laa	0.71857389686766	0.187680164047331	chr8	44442257	8
LL0000009634	1651.19053999482	0.134517825068688	0.102114833303572	1.31731914665901	0.187731669933298	0.71857389686766	en2b	0.71857389686766	0.187731669933298	chr2	29976434	2
LL0000026414	29761.4559368522	-0.0630810949084553	0.0478911863932457	-1.31717544832742	0.187779821544955	0.71857389686766	si:ch73-281n10.2	0.71857389686766	0.187779821544955	chr15	5898409	15
LL0000030710	184.962442702492	0.38107644496628	0.289316656540771	1.31716040660306	0.187784862375887	0.71857389686766	tmx3b	0.71857389686766	0.187784862375887	NA	NA	NA
LL0000001432	554.219164719129	-0.211215759772675	0.160362398350726	-1.31711524612352	0.187799997300758	0.71857389686766	arv1	0.71857389686766	0.187799997300758	chr20	3997647	20
LL0000009492	8662.79852267878	-0.0752630741470938	0.0571529898721025	-1.31687028649802	0.18788210789748	0.718699601973541	eif2s1b	0.718699601973541	0.18788210789748	chr20	51104366	20
LL0000001961	646.053867052704	0.198172368106418	0.15049930135284	1.31676603362968	0.187917061550642	0.718699601973541	bmpr2b	0.718699601973541	0.187917061550642	chr9	12959759	9
LL0000018405	1613.04577193585	-0.144568384701856	0.109816729720856	-1.31645137375093	0.188022589064792	0.718821904829363	lrrfip2	0.718821904829363	0.188022589064792	chr13	42621204	13
LL0000021465	934.392212002024	-0.183807911798035	0.13964105134178	-1.31628851281099	0.188077224924692	0.718821904829363	pcyox1	0.718821904829363	0.188077224924692	chr10	7653180	10
LL0000026991	143.578611136932	0.4155032714297	0.315684731994289	1.31619691837747	0.188107957762084	0.718821904829363	si:dkey-197i20.6	0.718821904829363	0.188107957762084	chr11	7350925	11
LL0000040181	569.552327811639	0.20774941141376	0.157851061526222	1.3161103220028	0.188137016999711	0.718821904829363	si:ch73-167i17.6	0.718821904829363	0.188137016999711	chr18	5779210	18
LL0000009575	1454.69438858535	0.141427720631429	0.107464359698817	1.31604302140541	0.188159603420094	0.718821904829363	eloa	0.718821904829363	0.188159603420094	NA	NA	NA
LL0000031141	178.305976763573	-0.365326007590581	0.277676600576669	-1.31565283798449	0.188290590370572	0.718884156333041	trip4	0.718884156333041	0.188290590370572	chr7	53254233	7
LL0000021114	134.523607201855	-0.406771101154705	0.309209070354284	-1.31552124486076	0.18833478214984	0.718884156333041	otofb	0.718884156333041	0.18833478214984	chr17	50313453	17
LL0000028889	1446.94060955429	0.146527462151019	0.11138980980464	1.31544763751734	0.188359504403243	0.718884156333041	slc9a7	0.718884156333041	0.188359504403243	chr6	37529380	6
LL0000024370	358.819882325026	0.253261475822407	0.19259029108907	1.3150272238037	0.188500753243884	0.718884156333041	sec14l8	0.718884156333041	0.188500753243884	chr5	13427755	5
LL0000009694	1415.79098611043	0.147921249134302	0.112494467013193	1.31492021840464	0.188536716940266	0.718884156333041	epc1a	0.718884156333041	0.188536716940266	chr12	41413581	12
LL0000028228	592.103975973008	-0.204698539256004	0.155679340183676	-1.31487285990866	0.188552635384091	0.718884156333041	si:dkeyp-68b7.7	0.718884156333041	0.188552635384091	chr2	57892665	2
LL0000010047	466.578347655327	0.225237067651601	0.171303305051593	1.31484367790664	0.18856244472086	0.718884156333041	fam19a5b	0.718884156333041	0.18856244472086	chr25	29913007	25
LL0000024765	96.7190702253763	0.482045153096327	0.366686585556838	1.31459718485286	0.188645316746368	0.718884156333041	si:ch1073-140o9.2	0.718884156333041	0.188645316746368	NA	NA	NA
LL0000031369	3309.02757914308	0.101388510237321	0.077128702419218	1.31453670368061	0.188665654880169	0.718884156333041	tufm	0.718884156333041	0.188665654880169	chr3	13582018	3
LL0000019972	6590.48757996476	-0.079130734541774	0.0601978476044151	-1.3145110280649	0.188674289363596	0.718884156333041	nanos1	0.718884156333041	0.188674289363596	chr14	5117071	14
LL0000010142	84.7513808311956	0.549105415145873	0.417745545360443	1.31444948065715	0.188694988401342	0.718884156333041	fars2	0.718884156333041	0.188694988401342	chr24	2558168	24
LL0000001650	690.406139162958	0.188362779832794	0.143305198071913	1.31441693928137	0.188705933083561	0.718884156333041	atp7a	0.718884156333041	0.188705933083561	chr14	22397313	14
LL0000010405	854.187288073974	-0.173063369752969	0.131677625922909	-1.31429594466026	0.18874663146447	0.718884156333041	flrt1b	0.718884156333041	0.18874663146447	chr14	45883650	14
LL0000003962	453.07134594371	-0.231741757329231	0.176331413716703	-1.31423977409692	0.188765527487532	0.718884156333041	cables1	0.718884156333041	0.188765527487532	chr2	4302655	2
LL0000024278	1241.41280051737	-0.147783169204243	0.112458815798917	-1.3141092421646	0.188809444387801	0.718891011879405	scg2a	0.718891011879405	0.188809444387801	chr15	43142896	15
LL0000028666	779.994342987516	-0.178977455963337	0.136213887025105	-1.31394426715354	0.188864960290038	0.718942017660717	slc2a15a	0.718942017660717	0.188864960290038	chr13	28417305	13
LL0000029723	3772.6731680729	-0.103146510390696	0.0785717502968379	-1.31276839323314	0.189261003442527	0.720103935417009	syap1	0.720103935417009	0.189261003442527	chr23	45860675	23
LL0000012256	903.760143396978	-0.191615679333215	0.14597029046381	-1.31270328177309	0.189282951343984	0.720103935417009	hoxb2a	0.720103935417009	0.189282951343984	chr3	23752149	3
LL0000020832	264.286969875373	0.301953052620767	0.230073393726065	1.31242056167644	0.189378272959555	0.720103935417009	ogg1	0.720103935417009	0.189378272959555	chr8	46386138	8
LL0000030028	1506.27873075064	-0.136914762445548	0.104323522840804	-1.31240547402216	0.189383360891725	0.720103935417009	tbk1	0.720103935417009	0.189383360891725	chr4	134408	4
LL0000028926	3078.65950953028	0.101433974777102	0.077290220424016	1.31237786903223	0.189392670241513	0.720103935417009	slu7	0.720103935417009	0.189392670241513	chr14	46003979	14
LL0000013535	364.645666534142	-0.2537514846184	0.193365846928426	-1.31228698681378	0.189423321226924	0.720103935417009	larp1b	0.720103935417009	0.189423321226924	chr17	26753971	17
LL0000022324	682.199142228683	0.190714418104617	0.145357350174761	1.31203835152005	0.189507194780739	0.720244963882005	porcn	0.720244963882005	0.189507194780739	chr8	21143325	8
LL0000039585	833.545316808495	-0.189902723648122	0.144753552896614	-1.31190371391958	0.189552624267414	0.720244963882005	znf341	0.720244963882005	0.189552624267414	chr23	43489169	23
LL0000009518	6138.38719929873	0.0827381598354373	0.063074094584602	1.31176135591546	0.189600667505013	0.720244963882005	eif4bb	0.720244963882005	0.189600667505013	chr6	39064823	6
LL0000006891	457.332791887433	-0.241305850280228	0.183967518647099	-1.31167638752099	0.189629347068797	0.720244963882005	CR769778.1	0.720244963882005	0.189629347068797	NA	NA	NA
LL0000010252	607.051871016337	0.202719121392642	0.154564324996435	1.3115518176482	0.189671399182706	0.720244963882005	fem1b	0.720244963882005	0.189671399182706	chr25	1335601	25
LL0000000037	152.543340478931	0.39200279576922	0.298940277711391	1.31130806049386	0.189753706241017	0.720252185801837	abcb4	0.720252185801837	0.189753706241017	chr16	28628738	16
LL0000011959	543.011203035362	-0.274284141666115	0.209192679684837	-1.31115554368032	0.189805218461546	0.720252185801837	hbegfa	0.720252185801837	0.189805218461546	chr14	7048992	14
LL0000024915	619.184322371445	0.196082835918424	0.149554047796305	1.31111687585676	0.189818280071485	0.720252185801837	si:ch211-107p11.3	0.720252185801837	0.189818280071485	chr7	26841133	7
LL0000025995	266.742899933999	0.295140692735137	0.225158951896818	1.31081038639045	0.189921832621784	0.720252185801837	si:ch211-283h6.4	0.720252185801837	0.189921832621784	chr5	68816230	5
LL0000013197	270.078659674257	-0.318808519075834	0.24324326585086	-1.31065712327389	0.189973630714088	0.720252185801837	kcnq3	0.720252185801837	0.189973630714088	chr2	42999145	2
LL0000008986	681.078230876633	0.187459178859152	0.143033682916835	1.31059464481627	0.189994749444898	0.720252185801837	dlgap3	0.720252185801837	0.189994749444898	chr19	37180201	19
LL0000012100	475.153170423277	-0.225152520855002	0.171804274124095	-1.31051757590369	0.190020802368141	0.720252185801837	hibch	0.720252185801837	0.190020802368141	chr9	40874207	9
LL0000010434	2997.55770330782	-0.121343453233465	0.0925931418229359	-1.31050152143565	0.190026229865856	0.720252185801837	fndc3a	0.720252185801837	0.190026229865856	chr15	2988092	15
LL0000020101	3466.07004927184	0.0962040035366493	0.0734145135211585	1.31042213484017	0.190053069591158	0.720252185801837	ndrg3a	0.720252185801837	0.190053069591158	chr11	25064498	11
LL0000005600	4302.97172396392	0.0976969951157421	0.0745682285646842	1.31016918326006	0.190138608331749	0.72041640524187	chl1b	0.72041640524187	0.190138608331749	chr6	44812670	6
LL0000030134	1976.0319054199	-0.122259533576083	0.0933277419761728	-1.31000205284401	0.19019514112758	0.720470675523007	tecrb	0.720470675523007	0.19019514112758	chr1	55752642	1
LL0000038250	401.133700579129	0.270340572347545	0.206474295129894	1.30931829638877	0.190426554492398	0.721187232889005	yipf1	0.721187232889005	0.190426554492398	chr2	26598800	2
LL0000010794	170.745650669528	0.369227846728688	0.282101313612058	1.30884837791449	0.190585715812993	0.721617351162712	FP245456.1	0.721617351162712	0.190585715812993	NA	NA	NA
LL0000007421	18456.7076138986	-0.0631549686536467	0.0482584501493198	-1.30868207450166	0.190642066213481	0.721617351162712	csde1	0.721617351162712	0.190642066213481	chr8	22521728	8
LL0000000119	2519.86480071829	-0.108554168419013	0.0829538837202765	-1.30860863350367	0.190666954932558	0.721617351162712	abracl	0.721617351162712	0.190666954932558	chr20	36812334	20
LL0000008111	479.551331747931	0.248591430294931	0.190055984580895	1.30799054206641	0.190876517250656	0.72225033760839	CU633775.1	0.72225033760839	0.190876517250656	NA	NA	NA
LL0000026776	1039.24406689528	-0.164361578114915	0.125679709725675	-1.30778133139926	0.190947487982039	0.722251332424975	si:dkey-151g10.3	0.722251332424975	0.190947487982039	chr23	25150867	23
LL0000014965	175.122710138087	0.359955102605125	0.2752496814652	1.30774030577992	0.190961407418942	0.722251332424975	LOC101884686	0.722251332424975	0.190961407418942	chr22	2152689	22
LL0000025794	710.692084581099	-0.197885692560117	0.151334750934697	-1.30760245969881	0.1910081821973	0.722264297693067	si:ch211-243g18.2	0.722264297693067	0.1910081821973	chr10	9550353	10
LL0000008862	57.2287302861577	0.628645168196859	0.480806416279135	1.3074808216201	0.191049464179753	0.722264297693067	dgke	0.722264297693067	0.191049464179753	chr6	18367818	6
LL0000024191	2133.76294524294	0.121460088580445	0.0929126719703123	1.30724998005928	0.191127826099713	0.722357218598298	samm50	0.722357218598298	0.191127826099713	chr25	19008496	25
LL0000014381	146.161697527698	0.386568504444873	0.295731792966664	1.30715910036919	0.19115868278215	0.722357218598298	LOC100537297	0.722357218598298	0.19115868278215	chr23	18924799	23
LL0000001499	1664.55252542476	-0.127824238901622	0.0978196897112713	-1.30673322803327	0.19130332947023	0.722743809368604	aspm	0.722743809368604	0.19130332947023	chr22	23546911	22
LL0000039081	686.135363621903	-0.188874803428119	0.144585549122485	-1.30631867828033	0.191444207801332	0.72289024211464	zgc:175264	0.72289024211464	0.191444207801332	chr11	18802301	11
LL0000020370	6285.71109220255	-0.0811721792627897	0.0621440325635568	-1.3061942702185	0.191486500845982	0.72289024211464	nktr	0.72289024211464	0.191486500845982	chr24	20643656	24
LL0000019661	56.1648197131777	-0.669655108822138	0.512706294717674	-1.30611836780918	0.191512307565642	0.72289024211464	mstnb	0.72289024211464	0.191512307565642	chr9	40939335	9
LL0000028641	108.981977923624	-0.457083593502685	0.350028010526773	-1.30584861712867	0.191604043148092	0.72289024211464	slc26a2	0.72289024211464	0.191604043148092	chr14	25440550	14
LL0000020795	76.7222585284678	0.5649016923557	0.432597116731605	1.30583785815239	0.191607702681938	0.72289024211464	oatx	0.72289024211464	0.191607702681938	chr21	44085721	21
LL0000035386	4847.50865301149	0.0900078852138555	0.0689303240706099	1.3057806767549	0.191627153095892	0.72289024211464	XLOC_025107	0.72289024211464	0.191627153095892	NA	NA	NA
LL0000021789	377.462778441546	0.243898769713805	0.186788662149936	1.30574718458033	0.191638546228177	0.72289024211464	pigx	0.72289024211464	0.191638546228177	chr22	2931339	22
LL0000009867	691.142867138578	-0.187620270634596	0.143726279447739	-1.3053998987208	0.191756712859482	0.723176166990389	exoc3	0.723176166990389	0.191756712859482	chr2	50104810	2
LL0000000156	106.305318526876	0.461076736819026	0.353352517679781	1.30486331283726	0.191939395607684	0.723394189932811	acer1	0.723394189932811	0.191939395607684	chr8	20232256	8
LL0000020050	2265.36783304165	-0.114380785899924	0.087661783626069	-1.3047964708068	0.191962161198138	0.723394189932811	ncbp3	0.723394189932811	0.191962161198138	chr21	30996179	21
LL0000037183	60.0518243304468	0.602813492373057	0.462013629027011	1.30475261875406	0.191977097757731	0.723394189932811	XLOC_038945	0.723394189932811	0.191977097757731	NA	NA	NA
LL0000002479	215.621894438695	-0.341254362689525	0.261551264949885	-1.30473222048806	0.191984045954399	0.723394189932811	BX284635.1	0.723394189932811	0.191984045954399	NA	NA	NA
LL0000036177	154.783006037479	-0.393412592214238	0.30156110772209	-1.30458663978909	0.192033640015892	0.723421364253202	XLOC_031109	0.723421364253202	0.192033640015892	NA	NA	NA
LL0000026193	1693.43467681569	0.127177174910254	0.0975030894622915	1.30433995078114	0.192117699515013	0.723578334735603	si:ch73-109d9.2	0.723578334735603	0.192117699515013	chr1	44040210	1
LL0000021497	418.516498859005	-0.250255626451332	0.191965320849847	-1.30365018714541	0.192352880666197	0.724304284158683	pde4ba	0.724304284158683	0.192352880666197	chr6	30851546	6
LL0000001680	811.117677000728	0.200183985434293	0.153642267841844	1.30292261528161	0.192601182162079	0.725079307085252	atxn3	0.725079307085252	0.192601182162079	chr17	53283972	17
LL0000031480	6527.12758302074	0.0826874711637952	0.0634777301294658	1.30262173828759	0.192703932536891	0.725142433812727	ube2ia	0.725142433812727	0.192703932536891	chr3	45365065	3
LL0000013633	51.6505000809522	0.749603449578716	0.575524544733891	1.30246999270086	0.192755769378746	0.725142433812727	lgi3	0.725142433812727	0.192755769378746	chr8	51375307	8
LL0000018977	521.584951819096	0.210113044131459	0.161326373685667	1.30240976308591	0.192776346873763	0.725142433812727	mgst3a	0.725142433812727	0.192776346873763	chr20	48588678	20
LL0000004800	142.078195925706	0.413145522924381	0.317243269973815	1.30229877834282	0.192814269125872	0.725142433812727	calca	0.725142433812727	0.192814269125872	chr7	27680555	7
LL0000022043	948.429878083614	0.172427610574213	0.132407652608636	1.30224807386221	0.192831596107028	0.725142433812727	pkp4	0.725142433812727	0.192831596107028	chr6	12200347	6
LL0000007464	615.317197982556	0.215378219905365	0.165410647641389	1.30208195770024	0.19288837014246	0.725142433812727	kat14	0.725142433812727	0.19288837014246	NA	NA	NA
LL0000020128	870.879680714243	0.176588816089964	0.135628569767421	1.30200308381031	0.192915331416228	0.725142433812727	ndufaf3	0.725142433812727	0.192915331416228	chr22	89988	22
LL0000006116	811.696048165112	-0.180611501820148	0.138773929801177	-1.30148005521579	0.193094187098254	0.725654927252332	COX7A2 (1 of many)	0.725654927252332	0.193094187098254	NA	NA	NA
LL0000012029	123.993638731483	0.440397832947302	0.338506563526799	1.30100234500309	0.193257652052884	0.725834051893135	helb	0.725834051893135	0.193257652052884	chr4	12769949	4
LL0000020210	225.717193278475	0.313749579690547	0.241174770074054	1.30092206408742	0.193285132898762	0.725834051893135	neto1l	0.725834051893135	0.193285132898762	chr24	15897557	24
LL0000001066	1705.97705448468	-0.128890267868163	0.0990836438438557	-1.30082284893841	0.193319099060569	0.725834051893135	anln	0.725834051893135	0.193319099060569	chr19	35433154	19
LL0000012811	1168.72399578007	0.150068990485098	0.115401166829659	1.30041137891276	0.19346001201982	0.725834051893135	intu	0.725834051893135	0.19346001201982	chr7	7711726	7
LL0000021762	514.7263474476	-0.212620978718078	0.163516493208706	-1.30030295137688	0.193497156914863	0.725834051893135	pidd1	0.725834051893135	0.193497156914863	chr25	4503466	25
LL0000000942	3299.31106538211	0.126097634169215	0.0969785060928495	1.30026373110435	0.193510594209637	0.725834051893135	amer2	0.725834051893135	0.193510594209637	chr24	25069608	24
LL0000005737	2771.36162711374	-0.106055914459003	0.0815654618159206	-1.30025518274332	0.193513523062677	0.725834051893135	clasrp	0.725834051893135	0.193513523062677	chr18	36601449	18
LL0000022069	314.006543772642	0.266277771619301	0.204790018433978	1.30024780336228	0.193516051424113	0.725834051893135	plbd1	0.725834051893135	0.193516051424113	chr3	3642138	3
LL0000006061	4767.88535780144	0.0892820243795949	0.0686735075690399	1.300094134406	0.193568707784059	0.725834051893135	cops4	0.725834051893135	0.193568707784059	chr10	11355883	10
LL0000039011	209.535975664239	0.333083044110407	0.256262323055142	1.29977376361618	0.193678520195292	0.725834051893135	zgc:173705	0.725834051893135	0.193678520195292	chr4	52356484	4
LL0000031047	330.803560109095	0.268937017683084	0.206924076297742	1.2996893473919	0.193707462871846	0.725834051893135	trdmt1	0.725834051893135	0.193707462871846	chr24	32151629	24
LL0000013327	1747.0146598459	0.128623490760442	0.0989977090569753	1.29925724530066	0.193855661745314	0.725834051893135	kifap3b	0.725834051893135	0.193855661745314	chr2	23222899	2
LL0000008971	3183.102067311	-0.101668014019909	0.0782524777656504	-1.2992306048683	0.193864801388392	0.725834051893135	dld	0.725834051893135	0.193864801388392	chr13	6075571	13
LL0000030187	774.880275905048	0.178315814415397	0.137257647867358	1.29913208616045	0.193898603356234	0.725834051893135	tex264a	0.725834051893135	0.193898603356234	chr6	42145625	6
LL0000008754	515.577073549945	-0.211009013461754	0.162429018542883	-1.29908445765831	0.193914946343022	0.725834051893135	ddhd1a	0.725834051893135	0.193914946343022	chr17	50656182	17
LL0000028821	56.9523719853734	0.610391130988316	0.469904089784728	1.2989696073255	0.193954359624746	0.725834051893135	SLC5A7	0.725834051893135	0.193954359624746	NA	NA	NA
LL0000001836	61.6394221755699	-0.618212303837321	0.475935332851683	-1.29894181239529	0.193963898917204	0.725834051893135	bcl10	0.725834051893135	0.193963898917204	chr2	1945047	2
LL0000026663	281.195746238422	0.293913732738314	0.22628876262811	1.29884369566041	0.193997575590024	0.725834051893135	si:dkey-112m2.1	0.725834051893135	0.193997575590024	chr21	18600221	21
LL0000028611	815.325637859689	0.174397129347212	0.134271780015319	1.29883680194986	0.193999941884292	0.725834051893135	slc25a33	0.725834051893135	0.193999941884292	chr23	29861242	23
LL0000039778	489.308620849804	0.232384954634942	0.178927199539082	1.29876818747271	0.19402349523844	0.725834051893135	coa1	0.725834051893135	0.19402349523844	chr2	49860713	2
LL0000013388	1033.53316158273	0.159194752424175	0.122576766751703	1.29873512446813	0.194034845555591	0.725834051893135	klhl14	0.725834051893135	0.194034845555591	chr24	35880381	24
LL0000018385	514.601690813424	0.263998249358469	0.203313310923214	1.29847990847079	0.194122475970804	0.725886798061986	lrrc59	0.725886798061986	0.194122475970804	chr12	31783144	12
LL0000025978	1045.21103410993	0.164796516854488	0.12692092794743	1.29841878340778	0.194143468051864	0.725886798061986	si:ch211-281l24.3	0.725886798061986	0.194143468051864	chr15	40137634	15
LL0000008875	418.074426133865	0.239759702136392	0.184668828948601	1.29832253500196	0.194176525862735	0.725886798061986	DHDH	0.725886798061986	0.194176525862735	NA	NA	NA
LL0000000456	623.772355115838	-0.192859574599345	0.14859979959862	-1.2978454555139	0.194340446229783	0.726134895525051	agbl5	0.726134895525051	0.194340446229783	chr4	737538	4
LL0000016033	102.666017884997	0.470150701307534	0.362265842749537	1.29780577086476	0.194354086103959	0.726134895525051	LOC103910933	0.726134895525051	0.194354086103959	chr4	68330021	4
LL0000019008	74.2294769710804	-0.5790871870675	0.446221252189752	-1.29775797146759	0.194370516002927	0.726134895525051	mical1	0.726134895525051	0.194370516002927	chr23	39462185	23
LL0000001308	1066.85129595275	-0.154073568960983	0.118764217404136	-1.29730631269766	0.194525813215949	0.726365540048984	ARHGEF17	0.726365540048984	0.194525813215949	NA	NA	NA
LL0000016347	64.3617508668383	0.686309630354628	0.529049467290522	1.29725039488179	0.194545046188433	0.726365540048984	LOC108179575	0.726365540048984	0.194545046188433	chr2	14495935	2
LL0000023361	386.482937746688	-0.251780842071215	0.194107155607726	-1.29712292822446	0.194588893650941	0.726365540048984	rcvrnb	0.726365540048984	0.194588893650941	chr12	316237	12
LL0000011488	1247.0308963654	-0.140478274421769	0.108303188783414	-1.2970834561732	0.194602473176168	0.726365540048984	gnpda2	0.726365540048984	0.194602473176168	chr14	4276308	14
LL0000019437	694.84706684671	0.182361417070213	0.140636872323537	1.29668282618436	0.194740340801932	0.72642071222277	mob2b	0.72642071222277	0.194740340801932	chr18	49969567	18
LL0000011510	111.2194202936	0.447981697636127	0.345489123898975	1.29665933497554	0.194748426986206	0.72642071222277	golim4b	0.72642071222277	0.194748426986206	chr2	36701240	2
LL0000012099	2170.76764511876	0.112087302803294	0.086454783504243	1.2964846855211	0.194808552844702	0.72642071222277	hibadhb	0.72642071222277	0.194808552844702	chr16	20871023	16
LL0000020057	57.7762026278081	-0.612058445726339	0.472156063243954	-1.29630538157486	0.194870295251201	0.72642071222277	ncf2	0.72642071222277	0.194870295251201	chr7	41330793	7
LL0000002869	266.148703595378	-0.302893286418778	0.233711941819916	-1.2960111668242	0.19497163770964	0.72642071222277	BX510996.1	0.72642071222277	0.19497163770964	NA	NA	NA
LL0000032682	115.338103668804	0.480071642754377	0.37043216852269	1.29597719514733	0.19498334176429	0.72642071222277	XLOC_004036	0.72642071222277	0.19498334176429	NA	NA	NA
LL0000030342	814.671091028539	0.17501036393016	0.135048212464002	1.29591025854422	0.19500640453189	0.72642071222277	tjap1	0.72642071222277	0.19500640453189	chr13	3979963	13
LL0000038275	26972.8833376118	0.0604886503675521	0.0466769540301404	1.29589969235124	0.195010045258783	0.72642071222277	ywhaba	0.72642071222277	0.195010045258783	chr6	52212573	6
LL0000023997	466.040412250791	-0.225910282476936	0.174347230975991	-1.29574918518807	0.195061909981303	0.72642071222277	rps6ka3b	0.72642071222277	0.195061909981303	chr24	24180852	24
LL0000012974	116.278453329606	-0.476325365816876	0.367608770922764	-1.29573993738293	0.195065097101996	0.72642071222277	itpr1b	0.72642071222277	0.195065097101996	chr11	35777328	11
LL0000013222	284.45314447005	-0.295023658992754	0.227705518904619	-1.29563684012566	0.195100630648964	0.72642071222277	kctd3	0.72642071222277	0.195100630648964	chr17	29345588	17
LL0000039311	227.137903170427	-0.31023692882017	0.239462090990268	-1.29555758716222	0.195127949237882	0.72642071222277	zmat4a	0.72642071222277	0.195127949237882	chr5	27583272	5
LL0000028531	474.469460963869	0.221214503747104	0.170794004621614	1.29521234798139	0.195246986312762	0.726425675828059	slc18a3a	0.726425675828059	0.195246986312762	chr13	29422048	13
LL0000029722	496.571018496824	-0.231311036174186	0.178591626920987	-1.29519530205368	0.195252865058939	0.726425675828059	swt1	0.726425675828059	0.195252865058939	chr20	34343648	20
LL0000001993	987.293170716429	0.165248715800773	0.127587113201469	1.29518343705946	0.195256957097612	0.726425675828059	brap	0.726425675828059	0.195256957097612	chr10	3336771	10
LL0000019873	251.049582969705	-0.305624812925841	0.236058687638285	-1.29469843276496	0.195424280818933	0.726635137052349	myo18aa	0.726635137052349	0.195424280818933	chr10	36950771	10
LL0000030627	216.938678700177	-0.325091362610883	0.251112123914349	-1.29460639949733	0.195456043635798	0.726635137052349	tmem51b	0.726635137052349	0.195456043635798	chr11	25833222	11
LL0000030841	3322.37775451732	-0.0964213579356593	0.0744837836704685	-1.29452819371055	0.195483037242505	0.726635137052349	tox3	0.726635137052349	0.195483037242505	chr7	36898950	7
LL0000029487	273.871635893986	-0.339457402524083	0.262225099718711	-1.29452673633538	0.195483540297873	0.726635137052349	st8sia6	0.726635137052349	0.195483540297873	chr3	16265370	3
LL0000011731	3193.69864377816	0.100480659659625	0.077644683222406	1.29410869475516	0.195627878674351	0.726964914792481	grin1a	0.726964914792481	0.195627878674351	chr21	11468586	21
LL0000005077	200.027156204132	-0.380736017556323	0.294271006414419	-1.293827829644	0.195724897616603	0.726964914792481	ccdc40	0.726964914792481	0.195724897616603	chr6	18251116	6
LL0000031227	2168.84925233951	-0.132226226961557	0.102207229959078	-1.2937071772173	0.195766585285566	0.726964914792481	tshz2	0.726964914792481	0.195766585285566	chr23	38378821	23
LL0000019626	216.734081390727	0.318758781191277	0.246421547845352	1.29355076282259	0.195820639069715	0.726964914792481	ms4a17a.9	0.726964914792481	0.195820639069715	chr4	76608794	4
LL0000000508	1657.98201233634	0.125391164076857	0.096938642011261	1.29351063183133	0.195834509325839	0.726964914792481	aifm1	0.726964914792481	0.195834509325839	chr5	22550613	5
LL0000026212	892.750590394434	0.164312653610683	0.127035633288728	1.29343751321514	0.195859782766322	0.726964914792481	si:ch73-127m5.2	0.726964914792481	0.195859782766322	chr12	35098914	12
LL0000019943	294.68426795335	-0.27915261142503	0.215869389887655	-1.29315514149695	0.195957406955923	0.726964914792481	naalad2	0.726964914792481	0.195957406955923	chr15	43906042	15
LL0000011828	3675.77721359589	-0.0973809135231249	0.0753099383551315	-1.29306855974195	0.195987347951491	0.726964914792481	gtf2a1	0.726964914792481	0.195987347951491	chr20	16437740	20
LL0000001331	10566.0239268444	-0.0689170663189668	0.0533018051584558	-1.29295933062848	0.1960251254539	0.726964914792481	arid1aa	0.726964914792481	0.1960251254539	chr16	33952836	16
LL0000029109	1947.18872697199	0.120618032996236	0.0932941320335084	1.29287909504227	0.196052878781233	0.726964914792481	snx2	0.726964914792481	0.196052878781233	chr8	144090	8
LL0000031350	56.6852428679147	-0.634882317940187	0.491069985145059	-1.29285506576552	0.196061191019802	0.726964914792481	tuba4l	0.726964914792481	0.196061191019802	chr13	6247251	13
LL0000012166	2587.67367387744	0.105096386476314	0.0812941785051664	1.2927910510792	0.196083336323427	0.726964914792481	hmga1b	0.726964914792481	0.196083336323427	chr6	54128090	6
LL0000038390	278.015693104206	-0.317868915133551	0.245965408102395	-1.29233178594456	0.196242268702294	0.727396152981422	zdhhc24	0.727396152981422	0.196242268702294	chr14	33940720	14
LL0000024881	106.929352564354	-0.458035309716414	0.354548723250116	-1.29188255289046	0.196397820687985	0.727761732502933	si:ch211-102c2.8	0.727761732502933	0.196397820687985	chr5	26765184	5
LL0000032049	538.771516863938	-0.209602798439445	0.162269202427552	-1.29169796427036	0.196461762743209	0.727761732502933	wdr92	0.727761732502933	0.196461762743209	chr13	1131815	13
LL0000025443	65.7786016530652	-0.592420510919637	0.458657755732408	-1.29163957987286	0.196481990448771	0.727761732502933	si:ch211-199b20.3	0.727761732502933	0.196481990448771	chr14	48766995	14
LL0000018902	96.4114153116221	0.486419425219589	0.376760353008411	1.29105788689164	0.196683605595514	0.727761732502933	mettl21a	0.727761732502933	0.196683605595514	chr22	11657138	22
LL0000024482	190.160798881112	0.340073867371257	0.263418246573412	1.29100345854926	0.196702478241404	0.727761732502933	serac1	0.727761732502933	0.196702478241404	chr20	26048302	20
LL0000029581	866.933357247961	0.166387069376256	0.128897013913295	1.29085278490764	0.196754730186888	0.727761732502933	stoml2	0.727761732502933	0.196754730186888	chr10	16857199	10
LL0000011698	100.40154013151	-0.491713062798447	0.380997342941588	-1.29059446714785	0.196844335566992	0.727761732502933	grb7	0.727761732502933	0.196844335566992	NA	NA	NA
LL0000029484	88.04502846402	0.495062531206702	0.383637801698045	1.29044251899962	0.19689705736477	0.727761732502933	st8sia3	0.727761732502933	0.19689705736477	chr21	1780789	21
LL0000012638	1271.39159159024	0.139574005884716	0.108165399713937	1.29037572323354	0.196920236916385	0.727761732502933	il10rb	0.727761732502933	0.196920236916385	chr9	61769	9
LL0000009904	838.1547221824	-0.166315248855396	0.12892106840905	-1.29005484447041	0.197031616526505	0.727761732502933	f10	0.727761732502933	0.197031616526505	chr1	136019	1
LL0000009468	2526.49551485782	-0.122040938751951	0.0946204664755312	-1.2897943045283	0.197122085967339	0.727761732502933	ehd3	0.727761732502933	0.197122085967339	chr20	38202162	20
LL0000000210	72.2778413041004	-0.579079335241902	0.44907818614981	-1.28948444413803	0.197229720941564	0.727761732502933	acsl5	0.727761732502933	0.197229720941564	chr12	31439595	12
LL0000008998	230.919205716904	-0.366259304223691	0.28403834008549	-1.28947135838582	0.197234267433984	0.727761732502933	dlx4b	0.727761732502933	0.197234267433984	chr12	5719615	12
LL0000007446	2929.9585874758	-0.101477071173407	0.0786989784169449	-1.28943314404648	0.197247545000911	0.727761732502933	csnk1g2b	0.727761732502933	0.197247545000911	chr8	20495901	8
LL0000005791	1308.27924465834	0.155736180640361	0.120782742950849	1.28939099109329	0.197262191797566	0.727761732502933	clec16a	0.727761732502933	0.197262191797566	chr3	26823787	3
LL0000022400	1597.19574457012	0.126324223206728	0.0979775938516324	1.28931746780821	0.197287740681726	0.727761732502933	ppm1h	0.727761732502933	0.197287740681726	chr25	1592093	25
LL0000039422	102.595567292139	-0.479172476319646	0.371656930534652	-1.28928707351246	0.197298303217987	0.727761732502933	znf1040	0.727761732502933	0.197298303217987	chr4	47664137	4
LL0000011343	105.55034327434	-0.461435295033403	0.357900203465927	-1.28928480778953	0.197299090611933	0.727761732502933	git2b	0.727761732502933	0.197299090611933	chr10	40283916	10
LL0000008775	7942.91672380047	0.0981634700255915	0.076141273140164	1.28922811475569	0.197318793571953	0.727761732502933	ddx21	0.727761732502933	0.197318793571953	chr13	319575	13
LL0000021070	598.522635287394	-0.235931790398145	0.183030669951004	-1.28902872104059	0.197388101822005	0.727761732502933	orai2	0.727761732502933	0.197388101822005	chr5	61555892	5
LL0000026097	65.3820004033091	-0.578636958227231	0.448900096308887	-1.28901054596583	0.197394420272332	0.727761732502933	si:ch211-63p21.1	0.727761732502933	0.197394420272332	chr7	4162926	7
LL0000001127	6405.59732745176	0.0783373257085546	0.0607784980946228	1.28889867575529	0.197433314506516	0.727761732502933	ap2a1	0.727761732502933	0.197433314506516	chr3	32365758	3
LL0000002965	133.280677365326	-0.407251260161257	0.315976623506758	-1.28886515604072	0.197444969492981	0.727761732502933	BX530018.2	0.727761732502933	0.197444969492981	NA	NA	NA
LL0000005708	128557.343464388	0.0569127823329201	0.0441578131364282	1.28884965741136	0.197450358620662	0.727761732502933	cirbpa	0.727761732502933	0.197450358620662	chr2	58841180	2
LL0000012473	66.2272963778236	0.576183740420759	0.44706270245834	1.28882086842047	0.197460369310773	0.727761732502933	idua	0.727761732502933	0.197460369310773	chr5	9047372	5
LL0000000247	1778.53899060328	-0.159385576920022	0.123682400705243	-1.28866820187187	0.197513461696959	0.727761732502933	acvr2ba	0.727761732502933	0.197513461696959	NA	NA	NA
LL0000031969	586.544560795514	-0.202745444327378	0.157352550816137	-1.28847891741063	0.19757930308963	0.727761732502933	wash1	0.727761732502933	0.19757930308963	chr18	6479962	18
LL0000005447	106.693726355948	-0.464392645959446	0.360440093980049	-1.28840451912975	0.197605186453793	0.727761732502933	cep128	0.727761732502933	0.197605186453793	chr20	5985636	20
LL0000022005	2410.30280939634	-0.109940681228728	0.0853344351412533	-1.28835072320739	0.197623903747089	0.727761732502933	pitx2	0.727761732502933	0.197623903747089	chr14	36220459	14
LL0000023740	246.550355551043	0.300393442333698	0.233185094678375	1.28821888357839	0.19766978038606	0.727761732502933	rnaseka	0.727761732502933	0.19766978038606	chr7	26048028	7
LL0000009563	626.317282928951	0.21953466371847	0.170424784795336	1.28816160150714	0.197689715431876	0.727761732502933	elk4	0.727761732502933	0.197689715431876	chr11	38471469	11
LL0000010959	53.6266949822468	-0.636308089287076	0.493983175231486	-1.28811692622708	0.197705264140612	0.727761732502933	ftr64	0.727761732502933	0.197705264140612	chr4	71974710	4
LL0000021442	1634.31148857527	0.127511974563931	0.0990128247659657	1.2878329132143	0.197804132475013	0.727814712616196	pcnt	0.727814712616196	0.197804132475013	chr6	11272271	6
LL0000038708	201.221039458395	-0.328581246971686	0.255143219582359	-1.28783060553025	0.197804935955623	0.727814712616196	zgc:153116	0.727814712616196	0.197804935955623	chr4	76466750	4
LL0000028823	63.4727862594666	-0.628025692688393	0.487890226402276	-1.28722745138693	0.198015021741026	0.728430690969305	slc5a8	0.728430690969305	0.198015021741026	chr4	5849373	4
LL0000032904	910.450720509866	-0.190862207489015	0.148333742163024	-1.28670796479503	0.19819609590888	0.72881486885358	XLOC_005982	0.72881486885358	0.19819609590888	NA	NA	NA
LL0000028332	372.122159913821	0.251920707141637	0.195790832693276	1.28668285269665	0.198204852142382	0.72881486885358	si:rp71-1d10.8	0.72881486885358	0.198204852142382	chr14	25100268	14
LL0000040212	2571.82421380966	-0.114336423451707	0.0888898969924024	-1.28627017603001	0.198348787189747	0.729187044699932	si:dkey-222b8.1	0.729187044699932	0.198348787189747	chr19	23924780	19
LL0000012774	166.720477495921	-0.357743870460523	0.278190191019136	-1.28596867182824	0.198453995365737	0.729257365422975	inpp5f	0.729257365422975	0.198453995365737	chr13	25505229	13
LL0000029368	1385.72342174027	-0.136157142220466	0.105879952007365	-1.2859577251319	0.19845781592066	0.729257365422975	srfbp1	0.729257365422975	0.19845781592066	chr19	29297291	19
LL0000023279	466.80951393727	-0.219812308693231	0.170960452899367	-1.28574945237552	0.198530516363229	0.729257365422975	rbm18	0.729257365422975	0.198530516363229	chr10	9346381	10
LL0000031641	688.497317969999	0.207073259051843	0.16105555053153	1.2857256913434	0.198538811712494	0.729257365422975	unm_hu7910	0.729257365422975	0.198538811712494	chr7	58186632	7
LL0000010879	229.764339696368	-0.314425954910785	0.244656153570706	-1.28517492947471	0.19873116234949	0.72971856931735	frya	0.72971856931735	0.19873116234949	chr15	31778021	15
LL0000029631	66.4267979429925	0.56313523899469	0.438233776495317	1.28501103565829	0.198788427681719	0.72971856931735	stxbp4	0.72971856931735	0.198788427681719	chr12	32077824	12
LL0000021428	1579.62696307161	-0.152547778002073	0.118714314752893	-1.2849990190282	0.198792626827915	0.72971856931735	pcif1	0.72971856931735	0.198792626827915	chr6	55323564	6
LL0000013699	136.008507489975	0.447360941994954	0.348300451782719	1.28441102991745	0.198998175650535	0.730316030999567	lins1	0.730316030999567	0.198998175650535	chr7	9873718	7
LL0000024039	1801.08081334858	0.125384294054193	0.09767083539944	1.28374343826809	0.199231740127384	0.730732685125486	rrp15	0.730732685125486	0.199231740127384	chr16	4196931	16
LL0000019624	121.456070635443	0.480283762624213	0.374133289189192	1.28372367950755	0.199238656003718	0.730732685125486	ms4a17a.7	0.730732685125486	0.199238656003718	chr4	76705748	4
LL0000008758	73.6775210334326	-0.559765648142698	0.436049831750332	-1.28371944531147	0.199240138061633	0.730732685125486	ddias	0.730732685125486	0.199240138061633	chr21	22872700	21
LL0000019421	810.721696312276	-0.180449629845528	0.14059458014157	-1.28347500781201	0.199325709997664	0.730886444578576	mms19	0.730886444578576	0.199325709997664	chr12	2804504	12
LL0000022985	2110.24117685718	0.11211331856413	0.0873595967176349	1.28335435117111	0.199367959005112	0.730886444578576	qars	0.730886444578576	0.199367959005112	chr8	46353335	8
LL0000001639	974.430330465533	-0.156830994966041	0.12221554215112	-1.28323282133886	0.199410520382121	0.730886444578576	atp6v1b2	0.730886444578576	0.199410520382121	chr10	19554603	10
LL0000020095	88.0203729833648	0.496582388072054	0.387165224736231	1.2826110310149	0.199628383563976	0.731527883008482	ndp	0.731527883008482	0.199628383563976	chr9	33732953	9
LL0000022862	22014.9785646235	0.0608888212824956	0.0474864861106955	1.2822347212754	0.19976031957157	0.731725221854684	ptp4a1	0.731725221854684	0.19976031957157	chr11	11267833	11
LL0000007759	3290.39264230142	0.0983475159740807	0.0767013934975182	1.2822128971785	0.199767973158523	0.731725221854684	ctsf	0.731725221854684	0.199767973158523	chr14	7140964	14
LL0000006315	181.328640228413	0.342993020923093	0.267541282386051	1.28201905090732	0.199835963345881	0.731817219126979	CR361564.1	0.731817219126979	0.199835963345881	NA	NA	NA
LL0000028433	876.002382987408	0.168859344033759	0.131747765239001	1.28168659048929	0.199952610795285	0.732044966166305	sirt6	0.732044966166305	0.199952610795285	chr2	53065028	2
LL0000013331	302.393010317616	0.279459188267635	0.218066188555008	1.28153378622995	0.200006240551222	0.732044966166305	kin	0.732044966166305	0.200006240551222	chr4	25181571	4
LL0000012108	6173.71988987416	-0.0881570798092908	0.0687934357939038	-1.28147516971529	0.200026815993886	0.732044966166305	hif1al	0.732044966166305	0.200026815993886	chr15	25503954	15
LL0000011034	1850.24436148749	0.117552891068791	0.0917598417023545	1.28109300199212	0.200161001574941	0.732379021625439	fzr1b	0.732379021625439	0.200161001574941	chr2	6126664	2
LL0000010309	69.9536718736411	0.569117598401485	0.444396686977291	1.2806522079913	0.200315853445388	0.732788534603369	fgf8b	0.732788534603369	0.200315853445388	chr1	31638273	1
LL0000010318	1140.09602235721	-0.145582952575403	0.113695938889023	-1.28045868654556	0.200383865560898	0.732880265965068	fgfr1op2	0.732880265965068	0.200383865560898	chr4	1722898	4
LL0000031200	2654.44102294765	-0.105498344049883	0.0824227106519951	-1.27996693163027	0.200556766130703	0.733219408672266	trpm7	0.733219408672266	0.200556766130703	chr18	113844	18
LL0000028227	1099.47865246033	-0.152699726287642	0.119301264401413	-1.27995061120101	0.200562506244701	0.733219408672266	si:dkeyp-68b7.5	0.733219408672266	0.200562506244701	chr2	57922076	2
LL0000023218	1430.69490883781	-0.144831238513424	0.113191871306429	-1.27951978213472	0.200714077974816	0.733406074079955	rasd4	0.733406074079955	0.200714077974816	NA	NA	NA
LL0000022644	54.8343587532845	-0.680160621323005	0.531596888503662	-1.27946689687654	0.200732689512076	0.733406074079955	prom2	0.733406074079955	0.200732689512076	chr13	28747780	13
LL0000029381	6042.69749182841	-0.0828479433642126	0.064756680063186	-1.27937292775624	0.200765762511178	0.733406074079955	srp68	0.733406074079955	0.200765762511178	chr6	23026713	6
LL0000010319	7056.45851792759	-0.0817319290498178	0.0638871573938965	-1.27931703935267	0.200785434657896	0.733406074079955	fgfr2	0.733406074079955	0.200785434657896	chr13	46298559	13
LL0000029387	1154.50547691007	0.156116131719268	0.12206215479606	1.27898882319508	0.200900991777276	0.733671165735198	srpk3	0.733671165735198	0.200900991777276	chr8	8291407	8
LL0000028573	109.607292788236	0.453319870298067	0.354502611783807	1.27874902815814	0.200985448591549	0.733793181977729	slc23a2	0.733793181977729	0.200985448591549	chr8	42917506	8
LL0000018604	585.087796176689	-0.194512907974019	0.152123668751714	-1.27864986145904	0.201020383087929	0.733793181977729	map3k21	0.733793181977729	0.201020383087929	NA	NA	NA
LL0000033428	50.1652407682742	-0.652100713694806	0.510102589087449	-1.2783716994289	0.201118397793833	0.733881989122558	XLOC_010242	0.733881989122558	0.201118397793833	NA	NA	NA
LL0000021311	821.770676683502	0.166573265496996	0.13030467945649	1.27833678876142	0.201130701570996	0.733881989122558	patj	0.733881989122558	0.201130701570996	NA	NA	NA
LL0000029910	1266.12470333727	0.149473695309659	0.116958800964573	1.27800297264449	0.201248378128355	0.734011167704766	TADA1	0.734011167704766	0.201248378128355	NA	NA	NA
LL0000027640	59.5744690759716	-0.624853826476204	0.488933918505747	-1.27799238879939	0.201252109957133	0.734011167704766	si:dkey-3p4.7	0.734011167704766	0.201252109957133	NA	NA	NA
LL0000020691	633.910028629628	-0.214002737591024	0.167502990044891	-1.2776054775719	0.201388568230033	0.73421997735702	ntng2a	0.73421997735702	0.201388568230033	chr8	11991037	8
LL0000002835	83.524179416707	0.533547476842995	0.417685670869774	1.27738994668396	0.201464612272389	0.73421997735702	BX510657.1	0.73421997735702	0.201464612272389	NA	NA	NA
LL0000028041	96.0639647920665	0.532695953059171	0.417067542390104	1.27724145112427	0.201517016957996	0.73421997735702	si:dkey-94e7.2	0.73421997735702	0.201517016957996	chr2	30721069	2
LL0000005986	163.183571223881	0.358705916642432	0.280851466576448	1.27720862922677	0.201528601280147	0.73421997735702	col15a1a	0.73421997735702	0.201528601280147	chr24	46467	24
LL0000012003	321.850267786035	0.269911799140204	0.211346820460255	1.27710366568284	0.20156565089011	0.73421997735702	hdhd2	0.73421997735702	0.20156565089011	chr10	14529803	10
LL0000024084	246.604158007214	0.312868789413441	0.244984057920153	1.27709856743174	0.201567450576776	0.73421997735702	rtn4ip1	0.73421997735702	0.201567450576776	chr17	25550234	17
LL0000011010	436.083685968495	0.251461385127093	0.196994862360156	1.27648702161257	0.201783411745818	0.734720332403339	fxyd1	0.734720332403339	0.201783411745818	chr16	45202601	16
LL0000022159	1769.45226721783	0.120198399773654	0.0941649969035651	1.27646581772578	0.201790902707063	0.734720332403339	plppr1	0.734720332403339	0.201790902707063	chr10	4240815	10
LL0000038268	558.355482109347	-0.20945545865633	0.164152170317672	-1.27598348685239	0.201961356510043	0.735074119390841	yrdc	0.735074119390841	0.201961356510043	chr16	4182894	16
LL0000013756	265.336115811717	-0.294350154080073	0.230691492780185	-1.27594715579974	0.20197420000838	0.735074119390841	lnx2b	0.735074119390841	0.20197420000838	chr14	32918478	14
LL0000022178	626.055658761697	-0.190897961620993	0.149661003539787	-1.27553575818596	0.202119675946064	0.735339980148931	plxdc2	0.735339980148931	0.202119675946064	chr7	41517174	7
LL0000004052	1521.24122790823	-0.12735812321882	0.0998518129302864	-1.27547131575606	0.202142470605578	0.735339980148931	CABZ01029822.1	0.735339980148931	0.202142470605578	NA	NA	NA
LL0000037010	66.5197631314581	-0.565192449660513	0.443157804274714	-1.27537514675055	0.202176491114824	0.735339980148931	XLOC_037221	0.735339980148931	0.202176491114824	NA	NA	NA
LL0000016451	55.019625015151	-0.718844003888429	0.563726955102087	-1.27516344106386	0.202251398298962	0.73537916838503	LOC108181078	0.73537916838503	0.202251398298962	NA	NA	NA
LL0000036416	95.8198098960963	0.496540504067461	0.389440886065347	1.27500866456056	0.202306175199885	0.73537916838503	XLOC_032541	0.73537916838503	0.202306175199885	NA	NA	NA
LL0000024404	991.758802212971	-0.164221054592727	0.128802902592399	-1.27497945533425	0.202316513840067	0.73537916838503	selenon	0.73537916838503	0.202316513840067	NA	NA	NA
LL0000023066	236.249424401841	-0.307944150770575	0.241556825655554	-1.27483108761201	0.202369034715835	0.735413466801061	rab3da	0.735413466801061	0.202369034715835	chr1	52178915	1
LL0000008853	81.0784169897908	-0.505881593745947	0.396924742096802	-1.27450254442081	0.202485371490367	0.735415330386771	dgat1b	0.735415330386771	0.202485371490367	chr16	30948450	16
LL0000013106	913.54101340339	-0.195088377623115	0.153076794330688	-1.27444775987189	0.202504775377056	0.735415330386771	kcnc1a	0.735415330386771	0.202504775377056	chr7	33027472	7
LL0000025573	114.262730137566	0.423981108474662	0.33270707795366	1.27433750758292	0.202543829233618	0.735415330386771	si:ch211-214j24.14	0.735415330386771	0.202543829233618	chr4	5249446	4
LL0000009171	463.183331966886	0.227986092592153	0.178922615688169	1.2742161839926	0.202586811137366	0.735415330386771	dpp7	0.735415330386771	0.202586811137366	chr5	29159910	5
LL0000021610	432.372852754075	0.288880474220535	0.226730353724103	1.27411468943439	0.2026227732174	0.735415330386771	pex11b	0.735415330386771	0.2026227732174	chr19	24068258	19
LL0000012771	892.893960874183	-0.159659125596803	0.125334587654427	-1.27386325343022	0.202711883363387	0.735415330386771	inpp5b	0.735415330386771	0.202711883363387	chr16	4078212	16
LL0000008834	648.228961515315	-0.192522796566409	0.151133624494944	-1.27385813190002	0.202713698755305	0.735415330386771	depdc1a	0.735415330386771	0.202713698755305	chr8	16712812	8
LL0000019794	367.951279617155	-0.248385335208091	0.195002340371234	-1.2737556622922	0.202750022908148	0.735415330386771	myb	0.735415330386771	0.202750022908148	chr23	31815422	23
LL0000031196	235.884373975452	-0.31020436810244	0.243539152822749	-1.27373510380982	0.202757311195743	0.735415330386771	trpm4a	0.735415330386771	0.202757311195743	chr3	32492401	3
LL0000001367	3049.65008242424	0.097852786585168	0.0768540183569587	1.27322928165809	0.202936692787641	0.735637356046091	arl6ip1	0.735637356046091	0.202936692787641	chr3	31104890	3
LL0000005398	403.034281799329	-0.235017634564538	0.184592959956576	-1.27316683485559	0.202958846543214	0.735637356046091	cdt1	0.735637356046091	0.202958846543214	chr7	55518519	7
LL0000024442	895.216400068708	0.167203447775107	0.131335868797861	1.27309812091356	0.202983225677488	0.735637356046091	sema5a	0.735637356046091	0.202983225677488	chr24	16393511	24
LL0000012723	471.717793224849	0.213872762071738	0.167999114370298	1.27305886625288	0.202997153861342	0.735637356046091	im:7160594	0.735637356046091	0.202997153861342	chr24	39210548	24
LL0000024550	7233.25486248247	0.0785761304542549	0.0617331472619935	1.27283532331148	0.203076483754674	0.735637356046091	sf3a1	0.735637356046091	0.203076483754674	chr8	36554812	8
LL0000011181	706.651317001674	0.179252287535811	0.140845310770855	1.27268906969463	0.203128397783569	0.735637356046091	gba2	0.735637356046091	0.203128397783569	chr7	24645105	7
LL0000030893	723.9797709599	-0.201924369785658	0.15866718080836	-1.27262845887168	0.203149914969383	0.735637356046091	tprg1l	0.735637356046091	0.203149914969383	chr8	48801400	8
LL0000024170	128.412611302386	0.400648210663148	0.314828797067334	1.27259073628344	0.203163307540059	0.735637356046091	sall1a	0.735637356046091	0.203163307540059	chr7	37377334	7
LL0000028530	119.856446690332	0.414973388662709	0.326239897416833	1.27198847212885	0.203377215190586	0.736133960504764	slc18a2	0.736133960504764	0.203377215190586	chr17	23782323	17
LL0000010899	2042.15317955903	-0.112756867085626	0.0886480015352521	-1.27196174908452	0.203386710278309	0.736133960504764	fstl5	0.736133960504764	0.203386710278309	chr14	47004151	14
LL0000012884	3809.13274942015	-0.0982577727426928	0.0772695314688262	-1.27162376780211	0.203506827817485	0.736412559681292	irx3a	0.736412559681292	0.203506827817485	chr7	36041490	7
LL0000022382	969.991168151371	-0.156456795268368	0.123070474085061	-1.27127807405887	0.203629739758986	0.736701150476077	ppil1	0.736701150476077	0.203629739758986	chr6	40647787	6
LL0000021645	24475.9963539286	-0.0608480082852232	0.0478730198194919	-1.2710292460065	0.203718244395481	0.736865164989715	pfn2l	0.736865164989715	0.203718244395481	chr2	10147034	2
LL0000013398	209.309538321193	-0.356683985610035	0.280663638456419	-1.27085926617252	0.203778719924453	0.736927747964087	klhl24b	0.736927747964087	0.203778719924453	chr24	25761907	24
LL0000018303	188.515595290001	0.353416778734908	0.278184091146912	1.27044209206149	0.203927197767902	0.737308480978674	lrata	0.737308480978674	0.203927197767902	chr1	25696806	1
LL0000001022	632.935376225853	0.185731802931406	0.146225874422059	1.27017057456821	0.204023876759771	0.737402021683129	ankrd13d	0.737402021683129	0.204023876759771	chr14	21782618	14
LL0000038645	507.260718887369	0.207629255496662	0.163471283318842	1.27012678484754	0.204039472049295	0.737402021683129	zgc:114181	0.737402021683129	0.204039472049295	chr16	55004600	16
LL0000022235	110.345401771869	0.431973875042127	0.340161760302104	1.26990721901981	0.204117681394328	0.737528514758633	poc1b	0.737528514758633	0.204117681394328	chr25	18366967	25
LL0000031418	5130.53339827442	-0.082255712164909	0.0647882819922357	-1.26960786172362	0.204224347598848	0.737615802142596	txnrd3	0.737615802142596	0.204224347598848	NA	NA	NA
LL0000020771	3439.3186703853	0.0967338833149879	0.0761925977769808	1.26959686553978	0.204228266502192	0.737615802142596	nusap1	0.737615802142596	0.204228266502192	chr13	33251720	13
LL0000029308	2172.25778612302	0.112552986777338	0.0886719405074421	1.26931908936731	0.204327280628057	0.737817294910154	spoplb	0.737817294910154	0.204327280628057	chr11	33818301	11
LL0000021660	283.441548558228	0.297948872762013	0.234842770112747	1.2687163953098	0.204542232755884	0.738437261190816	pgls	0.738437261190816	0.204542232755884	chr3	52684555	3
LL0000038278	8145.93151412909	-0.0752860154471009	0.0593544756010792	-1.2684134546668	0.204650339277669	0.738542024320475	ywhae1	0.738542024320475	0.204650339277669	chr15	24746439	15
LL0000011984	92.3049308023923	-0.472865977921652	0.372807270157694	-1.2683925871983	0.20465778751162	0.738542024320475	hcrt	0.738542024320475	0.20465778751162	chr3	17537351	3
LL0000005189	1657.42919930658	0.123369784132763	0.0972970110870706	1.26797095567879	0.204808322856335	0.738816772362388	ccnyl1	0.738816772362388	0.204808322856335	chr9	28237377	9
LL0000020090	3158.48874890663	-0.103335765514946	0.0814991399790738	-1.26793688303311	0.204820491347989	0.738816772362388	ndfip2	0.738816772362388	0.204820491347989	chr1	5354488	1
LL0000000826	118.846981288837	0.415056682451281	0.327429980499678	1.267619665792	0.204933805562104	0.738975740962958	AL954322.2	0.738975740962958	0.204933805562104	NA	NA	NA
LL0000040127	71.2558080550684	-0.569078476133822	0.448951908556646	-1.26757112574346	0.204951148732711	0.738975740962958	rassf4a	0.738975740962958	0.204951148732711	NA	NA	NA
LL0000029007	917.103460971355	0.16117862113928	0.12718687283836	1.26725830694901	0.205062943271293	0.739091926868162	smpd5	0.739091926868162	0.205062943271293	chr16	53518888	16
LL0000013924	351.912258579109	-0.251192017303105	0.198219979333248	-1.26723864137227	0.205069972795572	0.739091926868162	LOC100003182	0.739091926868162	0.205069972795572	chr3	60081770	3
LL0000009027	73.3607607894975	-0.568271397026167	0.448513060541488	-1.26701192678781	0.205151025311964	0.739104551808362	dnah2	0.739104551808362	0.205151025311964	chr7	21321329	7
LL0000020161	944.842418976234	-0.156361460762889	0.123412086220809	-1.26698661007259	0.205160077712111	0.739104551808362	necab2	0.739104551808362	0.205160077712111	chr18	21408758	18
LL0000016336	93.0052476870241	-0.540836956310798	0.426937123477809	-1.26678362355835	0.205232669314337	0.739210051176708	LOC108179505	0.739210051176708	0.205232669314337	chr2	11330828	2
LL0000009873	1820.4189421418	0.122166174994298	0.0964632880752957	1.26645252750393	0.205351115236504	0.739480629951876	exoc5	0.739480629951876	0.205351115236504	chr17	44413769	17
LL0000027090	421.283470827624	0.242369990542514	0.191412095001222	1.26622087565034	0.20543401564099	0.739498407051448	si:dkey-20i10.7	0.739498407051448	0.20543401564099	chr13	12488182	13
LL0000013730	153.427519432253	-0.368768513507119	0.291241115205127	-1.26619661254692	0.205442699996366	0.739498407051448	lmna	0.739498407051448	0.205442699996366	chr16	30520856	16
LL0000009080	372.57362874209	-0.282874829042474	0.223467724260533	-1.26584199118026	0.205569658064741	0.739530801980974	dnajc4	0.739530801980974	0.205569658064741	chr14	8475059	14
LL0000001858	52.9533390279249	-0.719375889032733	0.568315916530232	-1.26580281865899	0.205583685723131	0.739530801980974	bco2a	0.739530801980974	0.205583685723131	chr5	30056547	5
LL0000005115	129.527789009977	-0.404614539670061	0.319680097940424	-1.26568573482315	0.205625617527138	0.739530801980974	ccdc9b	0.739530801980974	0.205625617527138	NA	NA	NA
LL0000011025	1340.33319757021	0.140965528772771	0.111381475169131	1.26561017941912	0.205652679850727	0.739530801980974	fzd5	0.739530801980974	0.205652679850727	chr9	28232521	9
LL0000031421	1178.27141507925	-0.147170591430338	0.116288312436551	-1.26556649027508	0.205668329545005	0.739530801980974	tyms	0.739530801980974	0.205668329545005	chr7	71535052	7
LL0000023353	100.217253449935	0.449800682558241	0.355563666842963	1.26503556044408	0.205858580721283	0.740058996278765	rcn2	0.740058996278765	0.205858580721283	chr18	26967332	18
LL0000021285	1999.53450074089	0.113925090180976	0.0900654631709031	1.26491427646132	0.205902059050557	0.740059432708773	parga	0.740059432708773	0.205902059050557	chr13	29292077	13
LL0000022524	162.148323450402	0.358210053484151	0.283472568094409	1.26364979825791	0.206355751244352	0.740911601546282	prdm2a	0.740911601546282	0.206355751244352	chr8	26857727	8
LL0000001108	840.84026192805	0.164358851601601	0.130075346093419	1.2635665138539	0.206385658980062	0.740911601546282	anxa4	0.740911601546282	0.206385658980062	chr10	41159398	10
LL0000009972	415.440063229565	-0.229314193526935	0.181493500404161	-1.26348432872959	0.206415175045866	0.740911601546282	fam120a	0.740911601546282	0.206415175045866	chr11	27705969	11
LL0000023776	2492.36183965465	0.132884669755752	0.105176810385427	1.26344076483008	0.206430821880837	0.740911601546282	rnf145b	0.740911601546282	0.206430821880837	chr21	34001711	21
LL0000027463	108.111325972694	-0.493586081067354	0.390733223568515	-1.26323038660367	0.206506395498449	0.740911601546282	si:dkey-274m17.3	0.740911601546282	0.206506395498449	chr11	20068244	11
LL0000004857	1566.85071485804	-0.125508376695422	0.0993568227183364	-1.26320843663874	0.206514281683872	0.740911601546282	camsap2a	0.740911601546282	0.206514281683872	chr22	22345074	22
LL0000009990	605.620452023425	0.190450742462683	0.150771127949382	1.26317780501465	0.206525287382101	0.740911601546282	fam136a	0.740911601546282	0.206525287382101	chr10	7671259	10
LL0000028043	1118.91145421575	-0.149748104578362	0.118555627017155	-1.26310415073503	0.206551752520407	0.740911601546282	si:dkey-94l16.4	0.740911601546282	0.206551752520407	chr12	531928	12
LL0000031833	557.003762413242	-0.213556238723438	0.169078654261279	-1.26305854311702	0.206568141287504	0.740911601546282	vegfab	0.740911601546282	0.206568141287504	chr4	5587167	4
LL0000030021	663.465654619499	0.189023624772453	0.149657148796031	1.26304440712067	0.206573221147036	0.740911601546282	tbcc	0.740911601546282	0.206573221147036	chr12	34891575	12
LL0000006058	4022.41065066392	0.0895539552561277	0.070911591340858	1.26289586177328	0.206626607339737	0.740947386697892	copg2	0.740947386697892	0.206626607339737	chr4	15983608	4
LL0000005338	2154.93439416461	0.116214226990705	0.0920440129677759	1.26259409214797	0.206735092143684	0.741035922482549	cdh7a	0.741035922482549	0.206735092143684	NA	NA	NA
LL0000022728	2098.03668860627	0.123680812972204	0.097964088100361	1.26251175681334	0.206764698499411	0.741035922482549	psenen	0.741035922482549	0.206764698499411	chr15	37545874	15
LL0000024124	63.1222056388355	0.570040444186112	0.451542172791983	1.26243013063747	0.206794052892044	0.741035922482549	rxfp3.3a1	0.741035922482549	0.206794052892044	chr7	33879369	7
LL0000020265	536.343174404805	-0.216221438279929	0.171321714386977	-1.26207841810136	0.206920570299495	0.741035922482549	nfkb2	0.741035922482549	0.206920570299495	chr13	22717354	13
LL0000000423	3486.59659118858	0.0954321370117352	0.0756256333114752	1.2619019878972	0.2069840566142	0.741035922482549	adrm1	0.741035922482549	0.2069840566142	chr23	9560964	23
LL0000018314	705.38000805094	0.214631414920011	0.170089437968676	1.26187385579778	0.206994180922922	0.741035922482549	lrfn4b	0.741035922482549	0.206994180922922	chr7	60561568	7
LL0000019811	4406.5324389845	-0.0871922039361518	0.0691077435176675	-1.26168500804633	0.207062153620842	0.741035922482549	mycla	0.741035922482549	0.207062153620842	chr13	35904328	13
LL0000013622	277.884430958581	0.306850998758905	0.243207720899342	1.26168280194486	0.207062947767146	0.741035922482549	lgals8b	0.741035922482549	0.207062947767146	chr17	48906114	17
LL0000031492	1837.96195831593	-0.117645061066958	0.093260380737042	-1.26146880526546	0.207139992206698	0.741035922482549	ube2q1	0.741035922482549	0.207139992206698	chr18	50600988	18
LL0000039668	156.412773095955	0.381991607817058	0.302829028883378	1.26141014032102	0.207161116764183	0.741035922482549	znf970	0.741035922482549	0.207161116764183	chr15	781656	15
LL0000013816	63.3134124193269	-0.587334455275966	0.465736620377568	-1.26108712430605	0.207277459039712	0.741035922482549	LO018124.1	0.741035922482549	0.207277459039712	NA	NA	NA
LL0000040044	197.263697469879	0.323349929832774	0.256409852054562	1.2610667150339	0.207284811540243	0.741035922482549	LOC571912	0.741035922482549	0.207284811540243	chr17	6452510	17
LL0000029047	82.1919370140373	0.498694192196901	0.39545733725587	1.26105687065362	0.207288358074946	0.741035922482549	snapc2	0.741035922482549	0.207288358074946	chr7	26116108	7
LL0000031910	765.786636670397	0.174433990571139	0.138327711467793	1.26101985437497	0.207301693946994	0.741035922482549	vrk1	0.741035922482549	0.207301693946994	chr17	18773960	17
LL0000026375	517.359485455871	-0.204864219999813	0.162474058405613	-1.26090418378283	0.207343370657404	0.741035922482549	si:ch73-25f10.6	0.741035922482549	0.207343370657404	NA	NA	NA
LL0000020471	1008.37046739014	0.151650456771984	0.12027694627438	1.26084392287474	0.207365085381524	0.741035922482549	nop16	0.741035922482549	0.207365085381524	chr21	36612438	21
LL0000009194	92.6738601576453	-0.48124823900454	0.381720254727181	-1.2607354025489	0.207404194312369	0.741035922482549	drc1	0.741035922482549	0.207404194312369	chr20	33519434	20
LL0000026858	146.79505847774	-0.374198917908378	0.29685651759759	-1.26053798965476	0.207475352376165	0.741035922482549	si:dkey-16p6.1	0.741035922482549	0.207475352376165	NA	NA	NA
LL0000028628	809.580957905958	0.172921051197574	0.137182204202316	1.26052101439156	0.207481471987044	0.741035922482549	slc25a46	0.741035922482549	0.207481471987044	chr5	55920891	5
LL0000029376	1804.39525409359	-0.118246205481841	0.0938164962628429	-1.26039886578747	0.207525510625147	0.741035922482549	srm	0.741035922482549	0.207525510625147	chr23	28718858	23
LL0000009714	655.705634951974	0.189628645107225	0.150479247237543	1.26016476416766	0.207609931002973	0.741035922482549	ephb2a	0.741035922482549	0.207609931002973	chr23	21805198	23
LL0000023244	172.753024444097	-0.413447956123779	0.328100396616711	-1.26012635274797	0.207623785086604	0.741035922482549	rassf6	0.741035922482549	0.207623785086604	chr10	13209578	10
LL0000000980	53.8002240677331	0.616801368316962	0.489573858668068	1.25987398509191	0.207714824762739	0.741035922482549	angpt2b	0.741035922482549	0.207714824762739	chr19	35799692	19
LL0000001943	2065.67421877705	0.111250654797648	0.0883068523455086	1.25981904962902	0.207734646142045	0.741035922482549	bmp1a	0.741035922482549	0.207734646142045	chr8	51165333	8
LL0000018780	851.545839994724	-0.161919886087823	0.128534816807347	-1.25973561179548	0.207764754145504	0.741035922482549	mcmbp	0.741035922482549	0.207764754145504	chr13	25535042	13
LL0000022057	508.955453539275	0.204679222217634	0.162483392487286	1.25969318515829	0.20778006473733	0.741035922482549	pla2g7	0.741035922482549	0.20778006473733	chr20	35462276	20
LL0000009271	2085.29855695086	-0.123723202149154	0.0982979788953791	-1.25865458821728	0.20815512068976	0.741866657564	dusp11	0.741866657564	0.20815512068976	chr10	42134255	10
LL0000019718	1604.14960336713	-0.124017703380447	0.0985411383218392	-1.25853735295203	0.208197487253878	0.741866657564	mtmr4	0.741866657564	0.208197487253878	chr5	2301322	5
LL0000030206	2131.65900392447	0.120787211092482	0.0959754384294523	1.25852210804192	0.208202996929718	0.741866657564	tfdp1b	0.741866657564	0.208202996929718	chr1	227221	1
LL0000009888	1251.92331154439	0.138713426533876	0.110225954122981	1.25844614036283	0.208230454048668	0.741866657564	exosc9	0.741866657564	0.208230454048668	chr1	19083500	1
LL0000039619	142.527515419036	-0.393666855052246	0.312824809092399	-1.25842594196539	0.208237754829305	0.741866657564	ZNF521 (1 of many)	0.741866657564	0.208237754829305	NA	NA	NA
LL0000005163	645.585700757193	0.183116671658045	0.145523995858618	1.25832630266661	0.208273772514306	0.741866657564	ccnb2	0.741866657564	0.208273772514306	chr7	30626417	7
LL0000038165	454.667466962517	0.21459650591224	0.170575253411422	1.25807525781387	0.20836454041137	0.741912392957582	XLOC_044147	0.741912392957582	0.20836454041137	NA	NA	NA
LL0000038736	1616.58308638388	-0.125590524842689	0.0998399812644872	-1.25791815314935	0.20842135783477	0.741912392957582	zgc:153615	0.741912392957582	0.20842135783477	chr2	9629550	2
LL0000005361	2668.77930646526	0.108220895085607	0.0860318196755777	1.25791707642246	0.208421747275365	0.741912392957582	cdk2ap2	0.741912392957582	0.208421747275365	chr1	40009872	1
LL0000010440	131.460739706713	-0.423782914264891	0.336983936387662	-1.25757601032168	0.208545133783234	0.741912392957582	fndc5b	0.741912392957582	0.208545133783234	chr19	29382063	19
LL0000019857	173.824642990491	0.375640839121875	0.29875849974749	1.25733942110221	0.208630755083016	0.741912392957582	mylk4b	0.741912392957582	0.208630755083016	chr20	26827235	20
LL0000038559	161.811961760102	0.353358554191262	0.281063011630086	1.25722183129641	0.208673320142104	0.741912392957582	zgc:112496	0.741912392957582	0.208673320142104	chr24	37631790	24
LL0000024135	1668.41198232204	-0.127253887475951	0.101225172822506	-1.2571367766305	0.208704112080784	0.741912392957582	rybpb	0.741912392957582	0.208704112080784	chr6	44008114	6
LL0000022920	144.275211293811	0.385221267626237	0.306456967686293	1.25701585620521	0.208747893998828	0.741912392957582	ptrh2	0.741912392957582	0.208747893998828	chr10	28306746	10
LL0000011733	383.137590981661	0.245998773166186	0.1957046117017	1.25699017017109	0.208757195053363	0.741912392957582	grin2aa	0.741912392957582	0.208757195053363	chr3	27071469	3
LL0000019876	3317.7084290134	0.0925308568299249	0.0736212895073539	1.25684917296487	0.208808256267674	0.741912392957582	myo1b	0.741912392957582	0.208808256267674	chr9	16127193	9
LL0000000441	3372.97655959381	-0.100509996931458	0.079970028321644	-1.25684583388167	0.208809465604462	0.741912392957582	aff4	0.741912392957582	0.208809465604462	chr21	43178775	21
LL0000015006	84.394082052748	-0.496835632804011	0.39532541126486	-1.25677636358959	0.208834627248868	0.741912392957582	LOC101884894	0.741912392957582	0.208834627248868	chr23	43460013	23
LL0000008838	282.560125186322	-0.278799470561232	0.221873382401344	-1.25657015521094	0.208909327392305	0.741912392957582	deptor	0.741912392957582	0.208909327392305	chr16	14588085	16
LL0000012696	1423.36150614468	-0.132455712403548	0.105413158156202	-1.25653869706924	0.208920724982671	0.741912392957582	ilk	0.741912392957582	0.208920724982671	chr10	24725258	10
LL0000025778	1136.43307493161	0.155784012450072	0.123983549076576	1.25648937790815	0.20893859470075	0.741912392957582	si:ch211-241b2.1	0.741912392957582	0.20893859470075	chr21	2304212	21
LL0000001081	201.953253870447	-0.31882063695175	0.25383509616534	-1.25601479767038	0.209110605059816	0.742208355423953	ano9b	0.742208355423953	0.209110605059816	chr7	32901634	7
LL0000004691	455.675731410247	-0.23126698881182	0.18413255426258	-1.25598099552795	0.209122860469853	0.742208355423953	CABZ01111953.1	0.742208355423953	0.209122860469853	NA	NA	NA
LL0000004748	54.2579736387898	0.619022166793105	0.49289832325354	1.25588207058008	0.209158729996676	0.742208355423953	cacna1i	0.742208355423953	0.209158729996676	chr3	29178808	3
LL0000019721	906.112258086519	-0.162329252440377	0.129286805609758	-1.25557477945859	0.209270180133517	0.742208355423953	mtmr7b	0.742208355423953	0.209270180133517	chr1	16484209	1
LL0000022349	172.07299324928	-0.37175292952551	0.296122251181929	-1.25540356404057	0.209332296197581	0.742208355423953	pparaa	0.742208355423953	0.209332296197581	chr4	18607702	4
LL0000020278	5220.01014360015	-0.082326743169226	0.0655790465367813	-1.2553818257033	0.209340183708675	0.742208355423953	nfya	0.742208355423953	0.209340183708675	chr11	36254947	11
LL0000020472	1785.17475988799	0.135028649153545	0.107563580389568	1.25533799325483	0.209356088474027	0.742208355423953	nop2	0.742208355423953	0.209356088474027	chr16	17234539	16
LL0000004574	910.010677445218	-0.16422242247842	0.130823227761857	-1.25530018856713	0.209369806747105	0.742208355423953	CABZ01085201.1	0.742208355423953	0.209369806747105	NA	NA	NA
LL0000004735	686.445269740446	0.234325155806435	0.186788008000101	1.25449785730521	0.209661104063457	0.743070531901973	cacna1ab	0.743070531901973	0.209661104063457	chr11	30816498	11
LL0000005805	795.171311432928	-0.185339889209702	0.147752937841385	-1.25439055166989	0.20970008507656	0.743070531901973	clint1b	0.743070531901973	0.20970008507656	chr21	33503792	21
LL0000005672	108.447876890093	0.442302908466282	0.352752697840663	1.25386116441856	0.209892472857636	0.743597886925485	chst3a	0.743597886925485	0.209892472857636	chr13	29509745	13
LL0000024172	1099.62434518315	-0.154127855746683	0.122954838883896	-1.25353224928564	0.210012070209108	0.743765231403327	sall2	0.743765231403327	0.210012070209108	chr2	38148772	2
LL0000030138	58.3469835772287	0.58964418624557	0.470469110429993	1.25331115938017	0.210092488777121	0.743765231403327	tectb	0.743765231403327	0.210092488777121	chr12	31476168	12
LL0000011413	134.945800416112	-0.446608638571209	0.356345589831908	-1.25330199479073	0.210095822757979	0.743765231403327	glulc	0.743765231403327	0.210095822757979	chr21	14768406	21
LL0000004313	877.107969309785	-0.179903714129315	0.143549510897039	-1.25325201740569	0.210114004676715	0.743765231403327	CABZ01066926.1	0.743765231403327	0.210114004676715	NA	NA	NA
LL0000005981	3191.61777530193	0.0968509408377616	0.0772925882561452	1.25304305397046	0.210190038521015	0.743880109374914	col12a1a	0.743880109374914	0.210190038521015	chr17	49785494	17
LL0000025842	234.063797838578	-0.308561371225895	0.246275915295748	-1.25290924553199	0.210238736778331	0.743898216846877	si:ch211-252f13.5	0.743898216846877	0.210238736778331	chr2	9847601	2
LL0000039958	271.738764372706	0.299341638840442	0.239022368795759	1.25235826399254	0.210439347093871	0.744453723429074	LOC103909923	0.744453723429074	0.210439347093871	chrUn_KN149698v1	88803	chrUn_KN149698v1
LL0000022663	1402.88360394061	0.134596894727965	0.107494665126183	1.25212627594093	0.210523854499064	0.744598357323771	prpf4	0.744598357323771	0.210523854499064	chr5	57442301	5
LL0000020115	7778.56775441853	0.0815404420099277	0.0651442605561552	1.25169034560825	0.210682719356204	0.744787037946124	ndufa4l	0.744787037946124	0.210682719356204	chr3	20950285	3
LL0000028010	9333.42966968399	-0.0720772971160661	0.0575912842362577	-1.25153133971422	0.210740687004569	0.744787037946124	si:dkey-89b17.4	0.744787037946124	0.210740687004569	chr19	5135091	19
LL0000026055	90.4721730531142	-0.526971927786833	0.421092358177916	-1.25144025426408	0.210773898576786	0.744787037946124	si:ch211-51a6.2	0.744787037946124	0.210773898576786	chr13	21779679	13
LL0000038067	254.144313999284	0.292018213835756	0.233352151442965	1.25140570605423	0.210786496533629	0.744787037946124	XLOC_043788	0.744787037946124	0.210786496533629	NA	NA	NA
LL0000029011	3926.233477017	0.0917966724770746	0.0733562721950162	1.25138137108487	0.210795370573421	0.744787037946124	sms	0.744787037946124	0.210795370573421	chr21	25399161	21
LL0000005552	238.225553348366	-0.315519168605369	0.252168468050806	-1.25122371977848	0.210852866568265	0.744808431747011	chac2	0.744808431747011	0.210852866568265	chr12	24055999	12
LL0000028612	90.962595221214	0.524041576572129	0.418856125509251	1.25112549311531	0.210888695918525	0.744808431747011	slc25a34	0.744808431747011	0.210888695918525	chr22	181605	22
LL0000033513	237.315838246451	-0.348225961406208	0.278357837014301	-1.2510011039794	0.210934074662627	0.744814588418779	XLOC_010897	0.744814588418779	0.210934074662627	NA	NA	NA
LL0000022676	1957.77824335491	-0.116423572388556	0.0930908065925578	-1.25064522104875	0.211063944303998	0.745119020749731	prpsap2	0.745119020749731	0.211063944303998	chr3	39600566	3
LL0000011535	290.334450951272	0.267286018228039	0.21374102706357	1.25051339885507	0.211112063844375	0.745134784482968	gpank1	0.745134784482968	0.211112063844375	chr1	26036122	1
LL0000012508	9428.24295566794	0.0683072030917925	0.0546509509400311	1.24988132716568	0.21134290151843	0.745795324791829	ifrd1	0.745795324791829	0.21134290151843	chr4	6799800	4
LL0000007842	176.075741146337	-0.387957578519693	0.310481787540997	-1.24953409213565	0.21146979218735	0.745953518702392	CU138547.1	0.745953518702392	0.21146979218735	NA	NA	NA
LL0000024154	91.4067511176126	-0.520477810491068	0.41654237552655	-1.24951947525899	0.211475134864425	0.745953518702392	s100z	0.745953518702392	0.211475134864425	chr21	7863242	21
LL0000027538	90.7527384619893	-0.561987302602607	0.44987287179922	-1.24921358417323	0.211586964812472	0.746193781484314	si:dkey-28o19.1	0.746193781484314	0.211586964812472	NA	NA	NA
LL0000012854	152.998556511111	-0.412722188300529	0.330529914675366	-1.24866818395512	0.211786462343143	0.746676567654094	irf2	0.746676567654094	0.211786462343143	chr14	4084491	14
LL0000004413	60.673503221273	-0.612935493617656	0.49091961245477	-1.24854554201403	0.21183134126152	0.746676567654094	CABZ01073424.1	0.746676567654094	0.21183134126152	NA	NA	NA
LL0000018569	1129.52622703948	0.146854308362551	0.11763633115931	1.24837545437959	0.2118935935714	0.746676567654094	manbal	0.746676567654094	0.2118935935714	chr6	55212927	6
LL0000028711	64.3700112380888	0.567404780878608	0.454548595528293	1.24828189210253	0.211927843130398	0.746676567654094	SLC35D3	0.746676567654094	0.211927843130398	NA	NA	NA
LL0000028839	9840.07584571766	0.0881422585407302	0.070613524569283	1.24823479748909	0.211945084174564	0.746676567654094	slc6a1b	0.746676567654094	0.211945084174564	chr11	998788	11
LL0000002056	1190.76816391384	-0.146902913289248	0.117713649490055	-1.24796838706167	0.212042634454483	0.746676567654094	btbd7	0.746676567654094	0.212042634454483	chr20	27113925	20
LL0000005506	2354.97811911097	0.114070928278518	0.0914240130523432	1.24771298557206	0.212136184097404	0.746676567654094	cfap36	0.746676567654094	0.212136184097404	chr13	233377	13
LL0000028777	655.242516786215	0.180364643858765	0.144563708613026	1.24764815173338	0.212159936481671	0.746676567654094	slc44a5b	0.746676567654094	0.212159936481671	chr8	17838939	8
LL0000000183	410.971775366585	0.229856189626459	0.184239015104971	1.24759779841147	0.21217838514089	0.746676567654094	acot20	0.746676567654094	0.21217838514089	chr20	28935384	20
LL0000031058	146.714783019956	-0.383048339606912	0.307039023291224	-1.247555882314	0.212193743418735	0.746676567654094	trhde.2	0.746676567654094	0.212193743418735	chr4	23439773	4
LL0000029010	63.4444719494331	-0.589613530740231	0.472626617510437	-1.24752502058818	0.212205051830219	0.746676567654094	smpx	0.746676567654094	0.212205051830219	chr24	25466151	24
LL0000005558	273.222384136207	0.293265398280979	0.235108339741282	1.24736280560568	0.212264498107256	0.746731558188489	chata	0.746731558188489	0.212264498107256	chr13	29407977	13
LL0000011083	264.662189600957	-0.308400835438022	0.247265911355416	-1.24724364044962	0.212308175750702	0.746731558188489	gad1a	0.746731558188489	0.212308175750702	chr9	3621531	9
LL0000020673	720.170239790316	0.174157474868342	0.1397356183273	1.24633559398161	0.212641215564947	0.747748848058936	nt5c2l1	0.747748848058936	0.212641215564947	chr10	17460357	10
LL0000029304	72.7619121440921	0.52551172325611	0.421695741203736	1.24618693505424	0.212695774401114	0.747772842616312	spon2a	0.747772842616312	0.212695774401114	chr14	21861098	14
LL0000031275	547.406177460999	-0.199769777365042	0.160322486856332	-1.24604964208209	0.212746170833099	0.747772842616312	tsta3	0.747772842616312	0.212746170833099	chr20	52458764	20
LL0000014383	2597.31075005911	-0.107445417770063	0.0862351184426452	-1.24595895164827	0.212779465498121	0.747772842616312	LOC100537342	0.747772842616312	0.212779465498121	chrUn_KN150516v1	7550	chrUn_KN150516v1
LL0000025797	117.327088784175	0.425678095870864	0.341691489614558	1.2457965995906	0.212839078285525	0.747828371193007	si:ch211-243p7.3	0.747828371193007	0.212839078285525	chr8	47729185	8
LL0000019572	1228.29801972401	0.139699246770979	0.112205432787155	1.24503104084075	0.213120340344288	0.748539819937721	mrpl57	0.748539819937721	0.213120340344288	chr17	26608511	17
LL0000010529	63.9843684603363	-0.586543770051815	0.471150672921849	-1.24491761078118	0.213162036733834	0.748539819937721	FO834857.1	0.748539819937721	0.213162036733834	NA	NA	NA
LL0000024257	1193.32346299146	0.149123410515485	0.119790926078222	1.24486399260415	0.213181748588759	0.748539819937721	scamp3	0.748539819937721	0.213181748588759	chr19	8985315	19
LL0000020650	2257.11901237252	0.107290553186554	0.086193200885729	1.24476817294203	0.213216978413334	0.748539819937721	nsfa	0.748539819937721	0.213216978413334	chr3	34766986	3
LL0000001757	357.29803601056	0.238046344742114	0.191293399913496	1.24440438012896	0.213350771658417	0.748855505128012	b9d2	0.748855505128012	0.213350771658417	chr21	21612136	21
LL0000003755	1553.80766210127	-0.124423825170401	0.10001120289647	-1.24409887659488	0.213463174468609	0.74885865751857	BX936308.1	0.74885865751857	0.213463174468609	NA	NA	NA
LL0000039238	473.343034955851	-0.209693638345724	0.168556320054799	-1.24405681304357	0.213478654105428	0.74885865751857	zgc:77650	0.74885865751857	0.213478654105428	chr18	7554070	18
LL0000004752	197.043227459806	0.332279587652329	0.267110021656054	1.24398023553078	0.213506837164915	0.74885865751857	cacna2d1a	0.74885865751857	0.213506837164915	chr4	19764094	4
LL0000033739	414.393982804497	-0.229440360094434	0.184454049385158	-1.24388898405445	0.213540424234601	0.74885865751857	XLOC_012652	0.74885865751857	0.213540424234601	NA	NA	NA
LL0000027842	115.786152594522	-0.415713838194664	0.334227277404737	-1.24380583602472	0.21357103197612	0.74885865751857	si:dkey-70b23.2	0.74885865751857	0.21357103197612	chr5	67662309	5
LL0000012456	254.633140083826	0.283503620946417	0.228014256285369	1.24335918974996	0.213735501759951	0.749281429357283	icmt	0.749281429357283	0.213735501759951	chr23	21492150	23
LL0000008655	1757.2273384607	0.116695685618069	0.0938668683380136	1.24320420702488	0.213792592824505	0.749327672879153	dacha	0.749327672879153	0.213792592824505	chr21	34363971	21
LL0000020570	2258.53496208696	-0.108943125509475	0.0876504145378217	-1.24292766992522	0.213894488262861	0.749530901284907	nr1d2b	0.749530901284907	0.213894488262861	chr19	17400260	19
LL0000031790	15930.8941281643	0.0626999769072556	0.0504795218951627	1.24208737629236	0.21420432564452	0.750166403993465	vamp2	0.750166403993465	0.21420432564452	chr10	22838372	10
LL0000023969	49449.8068207974	0.0675202718515928	0.0543643178200241	1.24199612096894	0.214237993250375	0.750166403993465	rps16	0.750166403993465	0.214237993250375	chr4	21649009	4
LL0000038259	4361.83116384376	-0.0913177629388139	0.073530174484155	-1.24190869366823	0.21427025213042	0.750166403993465	ylpm1	0.750166403993465	0.21427025213042	chr20	9171784	20
LL0000028646	76.7145720456782	-0.510409481263791	0.41099758690666	-1.24187950860088	0.21428102160123	0.750166403993465	slc26a6	0.750166403993465	0.21428102160123	chr8	26267562	8
LL0000006045	535.477647584804	0.212574094347934	0.171176712054014	1.24184003651652	0.214295587666069	0.750166403993465	commd5	0.750166403993465	0.214295587666069	chr14	10374529	14
LL0000020465	2352.52854598804	-0.104163414476135	0.083898137235364	-1.24154621197274	0.214404037807482	0.750257120422139	nolc1	0.750257120422139	0.214404037807482	chr13	4973203	13
LL0000026161	1133.6737514588	-0.14563161848406	0.11730312196895	-1.24149823158678	0.214421751044874	0.750257120422139	si:ch211-89o9.6	0.750257120422139	0.214421751044874	chr1	41487343	1
LL0000029429	5007.06886377411	0.0823032510367675	0.0662980629810295	1.24141260447259	0.214453365196533	0.750257120422139	ssr2	0.750257120422139	0.214453365196533	chr19	11231082	19
LL0000024635	102.66951372638	-0.456472671147449	0.367753279210879	-1.24124704510302	0.214514500447579	0.750317214782732	sh3d19	0.750317214782732	0.214514500447579	chr1	24394168	1
LL0000030186	866.1074867153	0.159850219694804	0.128828692968328	1.24079672013829	0.214680853185537	0.750547458356891	tex261	0.750547458356891	0.214680853185537	chr7	8694556	7
LL0000000412	174.582815594453	0.336535141538082	0.271228834345361	1.2407793675416	0.214687265198924	0.750547458356891	adra1d	0.750547458356891	0.214687265198924	chr1	41957951	1
LL0000021099	1847.82324367656	0.123678276980939	0.0996851441110876	1.24068915266967	0.214720603008853	0.750547458356891	oser1	0.750547458356891	0.214720603008853	chr6	52715707	6
LL0000018075	52.0974009272324	0.642152290942577	0.517760969219139	1.24024854926983	0.21488347626315	0.750547458356891	LOC110440170	0.750547458356891	0.21488347626315	chr13	3819438	13
LL0000004765	2347.75398815943	-0.10753138263432	0.0867057781172145	-1.24018704369335	0.214906219467734	0.750547458356891	cacnb4b	0.750547458356891	0.214906219467734	chr6	14086327	6
LL0000018573	3371.94627180857	0.0950787071068936	0.0766672617936274	1.24014742254427	0.214920871284042	0.750547458356891	mansc1	0.750547458356891	0.214920871284042	chr4	66502	4
LL0000024109	3232.34601798843	-0.104512874992067	0.0842778595819908	-1.2400988291639	0.214938841995274	0.750547458356891	ruvbl2	0.750547458356891	0.214938841995274	chr5	30759231	5
LL0000001349	100.865303309424	0.45015260400587	0.36300513241607	1.24007228495578	0.214948658981045	0.750547458356891	arl14	0.750547458356891	0.214948658981045	chr2	6261412	2
LL0000039210	1907.51361163845	-0.114933857009612	0.0926904924752289	-1.23997460732369	0.214984786402063	0.750547458356891	zgc:66448	0.750547458356891	0.214984786402063	chr16	25107343	16
LL0000035438	401.165717904496	-0.232617165063413	0.187612749591483	-1.23987930228582	0.215020040504142	0.750547458356891	XLOC_025573	0.750547458356891	0.215020040504142	NA	NA	NA
LL0000013068	1488.10064568354	-0.145033486842468	0.116988490895613	-1.23972440136765	0.215077348491356	0.75058117819003	kat6b	0.75058117819003	0.215077348491356	chr13	24869782	13
LL0000021358	340.834263099464	0.25273188100647	0.203884814315378	1.2395816817212	0.215130159570856	0.75058117819003	pcdh12	0.75058117819003	0.215130159570856	chr14	16306594	14
LL0000021812	6805.34705694027	-0.0765129246713036	0.0617297906140177	-1.23948135754617	0.215167288489586	0.75058117819003	pim1	0.75058117819003	0.215167288489586	chr8	10305044	8
LL0000009284	76.8365947699419	0.503526368230413	0.406291196105568	1.23932384717384	0.215225590731928	0.75058117819003	dusp26	0.75058117819003	0.215225590731928	chr10	44503238	10
LL0000022651	549.718950935038	0.205382127034603	0.16573821240535	1.23919598295349	0.215272927863088	0.75058117819003	prox1b	0.75058117819003	0.215272927863088	chr7	19930566	7
LL0000029318	4442.07196544437	-0.120016384166685	0.0968545556326238	-1.23914031077605	0.215293540829479	0.75058117819003	spred2b	0.75058117819003	0.215293540829479	chr13	5870643	13
LL0000013370	857.341264738211	-0.460074899668416	0.371354872241404	-1.23890901684289	0.215379194058936	0.750714038886321	klf7a	0.750714038886321	0.215379194058936	chr1	6403561	1
LL0000028428	2252.30348660843	0.111168846389292	0.0897391473140019	1.23879989632959	0.215419612306825	0.750714038886321	sirt1	0.750714038886321	0.215419612306825	chr13	50348960	13
LL0000018589	2233.35366180432	0.107516292444008	0.0868118563788435	1.23849779199297	0.215531540285068	0.750886920756953	map2k4b	0.750886920756953	0.215531540285068	chr12	280136	12
LL0000040057	1221.32060389827	-0.135776423512179	0.109636885518082	-1.23841919505991	0.215560666878088	0.750886920756953	megf8l	0.750886920756953	0.215560666878088	NA	NA	NA
LL0000012355	58.5990026252543	-0.587411746467003	0.474382319824146	-1.23826652452974	0.215617251900618	0.750886920756953	hsd3b2	0.750886920756953	0.215617251900618	chr20	1272525	20
LL0000029122	926.20587812236	-0.153748267503761	0.124177241600258	-1.23813563195981	0.215665773769573	0.750886920756953	snx5	0.750886920756953	0.215665773769573	chr13	33645424	13
LL0000008789	174.26541330416	-0.347008942123413	0.280281599515341	-1.23807250537837	0.215689177600993	0.750886920756953	ddx43	0.750886920756953	0.215689177600993	chr13	27332651	13
LL0000032013	335.972416706337	0.24830169728423	0.200594883788514	1.23782667132235	0.215780336652198	0.751031726620037	wdr4	0.751031726620037	0.215780336652198	chr9	19477197	9
LL0000006117	2478.87024975077	0.108810730746935	0.0879304743822481	1.23746325163579	0.215915149088639	0.751031726620037	cox7a2a	0.751031726620037	0.215915149088639	chr17	49983156	17
LL0000015738	147.669008081636	0.379541916821171	0.306710808341802	1.23745856519737	0.215916887943541	0.751031726620037	LOC103909933	0.751031726620037	0.215916887943541	chrUn_KN149819v1	4790	chrUn_KN149819v1
LL0000010127	116.01850306103	0.416068347558438	0.336241841351576	1.23740800932444	0.215935646822717	0.751031726620037	fancb	0.751031726620037	0.215935646822717	chr9	54946320	9
LL0000021100	601.631060841468	0.193471755768783	0.15641618762162	1.23690366521912	0.216122849179552	0.751031726620037	osgep	0.751031726620037	0.216122849179552	chr4	5327628	4
LL0000028397	1384.86380600707	0.136586353582847	0.110432570428398	1.23683033957275	0.216150075906157	0.751031726620037	si:zfos-80g12.1	0.751031726620037	0.216150075906157	chr14	30920231	14
LL0000024886	183.047395819983	0.346048057798393	0.279821379343353	1.23667483381882	0.216207825302779	0.751031726620037	si:ch211-105f12.2	0.751031726620037	0.216207825302779	chr15	15375331	15
LL0000010325	241.012668880073	-0.299770316331814	0.242409875722099	-1.23662584058858	0.216226021975308	0.751031726620037	fggy	0.751031726620037	0.216226021975308	chr2	110578	2
LL0000029369	103.675708503629	-0.446185617349962	0.360822367138107	-1.23657970787377	0.216243157225971	0.751031726620037	srgap1a	0.751031726620037	0.216243157225971	chr18	12867414	18
LL0000012758	553.987339533487	-0.209582121674452	0.169512959287513	-1.23637816574824	0.216318028252494	0.751031726620037	inka1a	0.751031726620037	0.216318028252494	NA	NA	NA
LL0000040256	878.496614173698	-0.163452894030973	0.132205156292794	-1.23635793500349	0.216325544816609	0.751031726620037	tom1l2a	0.751031726620037	0.216325544816609	NA	NA	NA
LL0000007447	6467.04483880393	-0.0772435176883051	0.0624907428248311	-1.2360793646641	0.21642906441659	0.751031726620037	csnk2a1	0.751031726620037	0.21642906441659	chr16	31436756	16
LL0000021350	20176.8712851905	-0.0594471289664116	0.0480940225057071	-1.23606065513354	0.216436018347946	0.751031726620037	pcbp2	0.751031726620037	0.216436018347946	chr9	252578	9
LL0000014887	58.4368206346189	0.60709556725335	0.491184879499285	1.23598179136179	0.216465332088621	0.751031726620037	LOC101884287	0.751031726620037	0.216465332088621	chr22	5140558	22
LL0000038248	823.306904035805	-0.167587939703284	0.135595143120587	-1.23594352899679	0.216479555276396	0.751031726620037	yif1a	0.751031726620037	0.216479555276396	chr14	30751402	14
LL0000011472	6914.55192066039	0.0727814451466201	0.058897091835127	1.23573919999921	0.21655552144849	0.751031726620037	gng2	0.751031726620037	0.21655552144849	chr13	12045448	13
LL0000011357	188.659747158894	0.327406490877253	0.264956714665234	1.2356980320009	0.216570829357339	0.751031726620037	glb1	0.751031726620037	0.216570829357339	chr1	52462055	1
LL0000009189	113.936474548578	0.442997294285332	0.358505058633337	1.23567934013006	0.216577779999813	0.751031726620037	dram1	0.751031726620037	0.216577779999813	chr4	17662084	4
LL0000031442	823.405265519381	-0.169781218724671	0.137403958571687	-1.235635570398	0.216594056567424	0.751031726620037	uba5	0.751031726620037	0.216594056567424	chr24	9673226	24
LL0000010888	1634.28423306533	-0.120525067380639	0.0975444973078888	-1.23559063511512	0.216610767482011	0.751031726620037	fsd1	0.751031726620037	0.216610767482011	chr8	18624657	8
LL0000012856	1938.47950082825	0.114186519672824	0.092445723121602	1.23517363288537	0.216765890072636	0.751048426783574	irf2bp1	0.751048426783574	0.216765890072636	chr18	46362658	18
LL0000024210	5613.02457355911	0.0818485340553738	0.0662649980748153	1.23516994542072	0.216767262146147	0.751048426783574	sart1	0.751048426783574	0.216767262146147	chr21	27302798	21
LL0000039524	61.0717099092938	0.573462470234211	0.464339521668249	1.23500680746259	0.216827970615164	0.751048426783574	znf1148	0.751048426783574	0.216827970615164	NA	NA	NA
LL0000023637	616.030091648988	-0.19504771448657	0.157939661467479	-1.23495082029622	0.216848807918386	0.751048426783574	rhbdl3	0.751048426783574	0.216848807918386	chr6	18623496	6
LL0000014680	454.286884335236	-0.21532444317917	0.174373701464919	-1.23484471207655	0.216888303227756	0.751048426783574	LOC101883166	0.751048426783574	0.216888303227756	chr6	49370732	6
LL0000036363	83.8432389032428	-0.497645903444336	0.403031242476727	-1.23475763413818	0.21692071900447	0.751048426783574	XLOC_032154	0.751048426783574	0.21692071900447	NA	NA	NA
LL0000029512	838.180320768938	0.161115943291739	0.130494464919228	1.23465729670193	0.216958075105774	0.751048426783574	stard3nl	0.751048426783574	0.216958075105774	chr2	31838446	2
LL0000010516	463.480024168852	0.214573893810971	0.173795866804898	1.23463174214523	0.216967589927342	0.751048426783574	FO834799.2	0.751048426783574	0.216967589927342	NA	NA	NA
LL0000001977	188.334516494942	-0.333091984132856	0.269931837348006	-1.23398554022148	0.217208292438153	0.751621921918558	boka	0.751621921918558	0.217208292438153	chr6	27062545	6
LL0000031400	933.202228501022	-0.152922428614179	0.123929139067321	-1.23395054435993	0.217221333459737	0.751621921918558	txlng	0.751621921918558	0.217221333459737	chr11	12784958	11
LL0000038322	312.985814599834	-0.25267263900317	0.20478799926131	-1.23382541904108	0.217267965350487	0.751630908100417	zbtb40	0.751630908100417	0.217267965350487	chr11	36421373	11
LL0000031280	966.342098666546	0.149339797941534	0.121050749429775	1.23369577342576	0.217316289466643	0.751645743648659	ttbk1b	0.751645743648659	0.217316289466643	chr17	22032701	17
LL0000040552	87.3326697087288	0.484691611741376	0.392948201506209	1.2334745645444	0.217398760727838	0.751711444799464	echdc1	0.751711444799464	0.217398760727838	chr16	5239017	16
LL0000009484	690.249931801859	0.185076214564598	0.150052640327201	1.23340858355458	0.217423364167494	0.751711444799464	EIF2AK4	0.751711444799464	0.217423364167494	NA	NA	NA
LL0000029996	1419.63269710901	-0.128423507495607	0.104134222382015	-1.2332497862661	0.217482585787755	0.751763924020087	tbc1d12b	0.751763924020087	0.217482585787755	chr12	5424664	12
LL0000000899	208.480153397998	0.323427803066997	0.262333121811448	1.23288969701455	0.217616919900859	0.752075967966748	alk	0.752075967966748	0.217616919900859	chr17	47192223	17
LL0000011768	165.595176133664	0.357500744394964	0.290020279970348	1.23267498545797	0.217697048114959	0.752200589934054	grm6b	0.752200589934054	0.217697048114959	chr11	25634040	11
LL0000012413	78.6289525433383	0.496458905069882	0.402811353970068	1.23248488449204	0.217768009604617	0.752293494422425	htr3a	0.752293494422425	0.217768009604617	chr21	23135427	21
LL0000013587	93.6137385922919	-0.486150484923156	0.394526809202061	-1.23223688120563	0.21786061005206	0.752316051702219	ldlrad4b	0.752316051702219	0.21786061005206	chr16	30618561	16
LL0000011534	5003.50644200942	0.0829538513791491	0.0673200319411772	1.23223131343182	0.21786268929428	0.752316051702219	gpam	0.752316051702219	0.21786268929428	chr12	31494782	12
LL0000029399	8232.2218001915	-0.0791485650084427	0.0642412559140131	-1.23205195605738	0.21792967655513	0.752395155566246	srsf1a	0.752395155566246	0.21792967655513	chr15	16072079	15
LL0000029292	837.851149894237	-0.201414486228457	0.163498561123376	-1.23190372346133	0.217985050356589	0.752434140452299	spire1a	0.752434140452299	0.217985050356589	chr19	32979288	19
LL0000038358	143.120499273006	0.379877616138315	0.30839642166422	1.23178347559403	0.218029977605655	0.752437057774144	zcchc14	0.752437057774144	0.218029977605655	chr25	12579114	25
LL0000030068	76.9265277738883	0.501346010802247	0.407186591556827	1.23124390929823	0.218231653379362	0.752624580804606	tcea3	0.752624580804606	0.218231653379362	chr16	34111891	16
LL0000022039	195.453745905829	-0.322318848393113	0.261783787827726	-1.23124067791862	0.218232861588271	0.752624580804606	pkp1b	0.752624580804606	0.218232861588271	chr6	54711190	6
LL0000039594	786.326901856492	0.178041144373726	0.144637662542793	1.23094594619192	0.218343081637962	0.752624580804606	znf385b	0.752624580804606	0.218343081637962	chr9	43243211	9
LL0000009437	173.686811786231	0.333646597977802	0.271054996330869	1.23091845748724	0.218353363555629	0.752624580804606	efnb1	0.752624580804606	0.218353363555629	chr5	36271015	5
LL0000040050	176.668054865506	0.34477437122829	0.280130515185918	1.23076334971743	0.218411386826226	0.752624580804606	lrig3	0.752624580804606	0.218411386826226	chrUn_KZ115979v1	11447	chrUn_KZ115979v1
LL0000008809	121.473612159531	0.427200176702858	0.347106913068484	1.23074522753332	0.218418166760565	0.752624580804606	def6b	0.752624580804606	0.218418166760565	chr22	978775	22
LL0000039561	201.85397128293	0.312159979506569	0.253659722180109	1.23062493652391	0.218463174283294	0.752624580804606	znf142	0.752624580804606	0.218463174283294	chr9	38390000	9
LL0000023064	909.620243020626	-0.155840574369597	0.12664903335872	-1.23049162111008	0.218513062740727	0.752624580804606	rab3b	0.752624580804606	0.218513062740727	chr22	17203633	22
LL0000021193	7329.60397557272	0.0754973848791728	0.0613686652346344	1.23022693406349	0.218612136522675	0.752624580804606	pa2g4a	0.752624580804606	0.218612136522675	chr6	7533717	6
LL0000013754	260.02632018938	0.28052286895698	0.228039046625262	1.23015278790375	0.218639895613314	0.752624580804606	lnx1	0.752624580804606	0.218639895613314	chr20	22666559	20
LL0000028636	62.7573092392326	-0.567424450986969	0.461271123912127	-1.23013217513929	0.218647613139752	0.752624580804606	slc25a55b	0.752624580804606	0.218647613139752	NA	NA	NA
LL0000011060	156.482408488542	-0.358681896592373	0.291606285296197	-1.23002114384484	0.218689187201081	0.752624580804606	GABRA2	0.752624580804606	0.218689187201081	NA	NA	NA
LL0000009016	835.016715588775	-0.170962487690585	0.138997376629143	-1.22996916802774	0.218708650744749	0.752624580804606	dmxl2	0.752624580804606	0.218708650744749	chr18	39670656	18
LL0000021979	3665.66811056707	-0.0977554211182769	0.0794782197175726	-1.22996490693492	0.218710246464437	0.752624580804606	pip4k2ca	0.752624580804606	0.218710246464437	chr23	36616853	23
LL0000026921	2252.80541487357	0.106354367537573	0.0864765495119302	1.2298636814007	0.218748156470955	0.752624580804606	si:dkey-183i3.5	0.752624580804606	0.218748156470955	chr21	25187065	21
LL0000012103	3746.92808987699	-0.0956835420976116	0.0778103809618721	-1.2297014988848	0.218808905334854	0.752624580804606	hic2	0.752624580804606	0.218808905334854	chr10	3145706	10
LL0000032011	1270.05229164375	0.137201974499382	0.111589459591019	1.22952449991454	0.218875217840314	0.752624580804606	wdr37	0.752624580804606	0.218875217840314	chr24	3478919	24
LL0000009942	491.334332524121	0.207038807368097	0.168396796509517	1.22946998790678	0.218895643622065	0.752624580804606	fabp7b	0.752624580804606	0.218895643622065	chr20	40369267	20
LL0000025705	50.581605665505	-0.634569715057349	0.516162362770309	-1.22939943093009	0.218922083525389	0.752624580804606	si:ch211-229n2.7	0.752624580804606	0.218922083525389	chr8	14085893	8
LL0000012866	54.6589263418772	-0.614447230683045	0.499895344691586	-1.2291517358741	0.21901492076009	0.752625892658262	irf8	0.752625892658262	0.21901492076009	chr18	30567989	18
LL0000012713	248.715820095781	0.291530892544238	0.237210465793257	1.22899675429298	0.219073022939603	0.752625892658262	im:7145024	0.752625892658262	0.219073022939603	chr25	9013315	25
LL0000019444	148.54810884403	0.40927065474417	0.333013786688889	1.22899012324232	0.219075509149629	0.752625892658262	mocs3	0.752625892658262	0.219075509149629	chr17	42812264	17
LL0000012035	680.149999488207	-0.193542292673558	0.157499216098495	-1.22884606963708	0.219129524825201	0.752625892658262	hemgn	0.752625892658262	0.219129524825201	NA	NA	NA
LL0000022387	682.42540889378	0.177947522489637	0.144820846621612	1.22874245414804	0.219168383362591	0.752625892658262	ppip5k1a	0.752625892658262	0.219168383362591	chr7	52761827	7
LL0000038440	1291.10405047433	0.134216575332261	0.109235342614831	1.22869185118515	0.219187362604609	0.752625892658262	zgc:100906	0.752625892658262	0.219187362604609	chr19	26718092	19
LL0000001620	3529.4293397946	0.0948205173680709	0.0771825957654657	1.22852200587036	0.219251073734151	0.752625892658262	atp5pf	0.752625892658262	0.219251073734151	NA	NA	NA
LL0000024366	3004.83854483799	0.093638065765211	0.0762240881597835	1.22845767034856	0.219275210275326	0.752625892658262	sec13	0.752625892658262	0.219275210275326	chr22	31059974	22
LL0000000883	456.776641392594	0.229318199956182	0.186690414549536	1.22833408726154	0.219321579877984	0.75263370465165	aldoab	0.75263370465165	0.219321579877984	chr12	4052179	12
LL0000040209	168.977274186787	-0.352391652401415	0.287027014469468	-1.2277299161292	0.219548372229083	0.753172692259613	si:dkey-166d12.2	0.753172692259613	0.219548372229083	chr6	47869674	6
LL0000020140	1301.87155973708	0.13566169943162	0.110502438599665	1.22768059375687	0.21956689417563	0.753172692259613	ndufb5	0.753172692259613	0.21956689417563	chr6	29403019	6
LL0000021492	761.384871537085	0.16921164390321	0.137854635165219	1.22746430470335	0.219648130079319	0.753247935746015	pde12	0.753247935746015	0.219648130079319	chr11	42506297	11
LL0000007444	2192.08048783329	-0.126056842385088	0.102703401675477	-1.22738721725502	0.21967708853147	0.753247935746015	csnk1g1	0.753247935746015	0.21967708853147	chr7	54101347	7
LL0000000381	2230.49350663022	0.104947885622195	0.0855275182234582	1.22706571875495	0.219797891290622	0.753464285137305	adipor1a	0.753464285137305	0.219797891290622	chr11	24800069	11
LL0000028385	234.664618634027	-0.306071261667335	0.249466740624977	-1.22690207480384	0.21985939865689	0.753464285137305	si:zfos-323e3.4	0.753464285137305	0.21985939865689	chr6	125295	6
LL0000012326	206.414625989494	-0.307808241200227	0.250907422909343	-1.22678013121774	0.219905240516108	0.753464285137305	hs3st2	0.753464285137305	0.219905240516108	chr3	44947354	3
LL0000011137	15952.08997249	0.0741454561719291	0.0604430593371271	1.22669926018098	0.219935645886608	0.753464285137305	gap43	0.753464285137305	0.219935645886608	chr15	47161916	15
LL0000028368	985.921354771981	0.153627997529628	0.125254669220857	1.22652511467451	0.220001130232018	0.753464285137305	si:zfos-1192g2.3	0.753464285137305	0.220001130232018	chr16	54780543	16
LL0000024377	1639.71037872524	-0.122592433781578	0.0999518647944159	-1.22651472319931	0.220005038205187	0.753464285137305	sec23b	0.753464285137305	0.220005038205187	chr6	6775779	6
LL0000015052	93.9103054609455	0.450179814939061	0.367085183994156	1.22636334716856	0.220061972581135	0.753508086256248	LOC101885099	0.753508086256248	0.220061972581135	chr2	52547	2
LL0000020105	860.544306114314	0.163118512424346	0.133035803444814	1.22612490923927	0.220151673439606	0.753581147374109	ndst2a	0.753581147374109	0.220151673439606	chr13	21888198	13
LL0000023184	712.442644205173	-0.173451415337582	0.141469200329807	-1.22607192896556	0.220171608293086	0.753581147374109	rap2aa	0.753581147374109	0.220171608293086	NA	NA	NA
LL0000014985	148.415318266888	-0.374653908412582	0.305851030306281	-1.22495552176954	0.220591979301729	0.754868583540741	LOC101884757	0.754868583540741	0.220591979301729	chr6	10377108	6
LL0000019608	226.472249469566	-0.294217461870729	0.240219524809462	-1.22478579584277	0.220655938127128	0.754888669073834	mrtfba	0.754888669073834	0.220655938127128	NA	NA	NA
LL0000023287	3138.8960510967	-0.11151077278551	0.0910511112498772	-1.22470523703422	0.220686300233079	0.754888669073834	rbm26	0.754888669073834	0.220686300233079	chr6	4371080	6
LL0000020862	1763.54964667432	0.116253407155602	0.0949397743789728	1.22449634956526	0.22076504255533	0.754950355366915	olfm2a	0.754950355366915	0.22076504255533	chr3	54012738	3
LL0000013203	238.789849162259	-0.297142645737869	0.242699260887845	-1.22432447734228	0.220829846697828	0.754950355366915	kcnt1	0.754950355366915	0.220829846697828	chr21	4875262	21
LL0000008822	278.193804392796	-0.265169894763661	0.216603864839539	-1.22421589734837	0.220870793637501	0.754950355366915	dennd2da	0.754950355366915	0.220870793637501	chr8	12989371	8
LL0000040130	878.339528227128	-0.161434998785799	0.131871065919753	-1.22418816940508	0.220881251081046	0.754950355366915	rnps1	0.754950355366915	0.220881251081046	chr3	9432447	3
LL0000000445	82.1334588869014	0.495878698387159	0.405178896936844	1.22385124727869	0.221008347798478	0.754994236655883	afmid	0.754994236655883	0.221008347798478	chr11	45139687	11
LL0000031854	507.044968343449	0.202281702445403	0.165284388521723	1.22384034121176	0.22101246275643	0.754994236655883	vim	0.754994236655883	0.22101246275643	chr24	32176027	24
LL0000024583	1738.83786477418	0.125296305160047	0.102382792331709	1.22380238228023	0.221026785433795	0.754994236655883	sgcb	0.754994236655883	0.221026785433795	chr20	23173709	20
LL0000022319	386.258916596213	0.254126696025627	0.207703044471818	1.22350973078831	0.22113723113744	0.755018056786251	pop5	0.755018056786251	0.22113723113744	chr8	41274207	8
LL0000025106	53.685049256238	0.679033720163917	0.554988945019835	1.22350855139943	0.221137676314916	0.755018056786251	si:ch211-145b13.6	0.755018056786251	0.221137676314916	chr1	26025290	1
LL0000003034	85.8517193525056	-0.546603753077484	0.446778911845392	-1.22343230305963	0.221166458722319	0.755018056786251	BX539313.1	0.755018056786251	0.221166458722319	NA	NA	NA
LL0000027677	312.133944652373	0.259428472325385	0.212111504361806	1.22307591521707	0.221301024472087	0.755204490552334	si:dkey-44g23.5	0.755204490552334	0.221301024472087	chr22	26822320	22
LL0000011266	134.761597242661	-0.396709384539656	0.324411472264969	-1.22285867934916	0.221383077675203	0.755204490552334	gfi1ab	0.755204490552334	0.221383077675203	chr6	29004061	6
LL0000038717	163.00221406452	0.356898525851716	0.29186520178159	1.22281972524697	0.221397793521258	0.755204490552334	zgc:153215	0.755204490552334	0.221397793521258	chr16	27561113	16
LL0000025872	700.448295820806	-0.1771612130988	0.144879336500231	-1.22281905327829	0.221398047379687	0.755204490552334	si:ch211-256e16.3	0.755204490552334	0.221398047379687	chr3	58133237	3
LL0000022029	1263.68605021216	-0.136429097371447	0.111609920888902	-1.22237428612865	0.221566118668746	0.755303380159256	pkn1a	0.755303380159256	0.221566118668746	chr1	45754856	1
LL0000002027	678.029336605321	0.214997575906788	0.175897769224281	1.2222871094667	0.221599072223454	0.755303380159256	brpf3b	0.755303380159256	0.221599072223454	chr8	10862551	8
LL0000009543	2013.87445767586	-0.117150770533922	0.0958535502906284	-1.22218499136151	0.221637678242709	0.755303380159256	ek1	0.755303380159256	0.221637678242709	chr24	27548486	24
LL0000012798	723.10511247974	-0.168489885079567	0.137886197547503	-1.22194888303828	0.221726958068332	0.755303380159256	ints11	0.755303380159256	0.221726958068332	NA	NA	NA
LL0000011524	967.102682599509	-0.148745798630366	0.1217369643202	-1.22186222944681	0.221759730921213	0.755303380159256	got1	0.755303380159256	0.221759730921213	chr13	40437549	13
LL0000011370	357.284454169304	-0.234974613541187	0.19230945724052	-1.22185677663947	0.221761793318235	0.755303380159256	gli2b	0.755303380159256	0.221761793318235	chr11	43550193	11
LL0000029073	5084.96802675677	0.0799996142382841	0.0654762055561899	1.22181200878586	0.221778726232785	0.755303380159256	snrpa	0.755303380159256	0.221778726232785	chr18	35403041	18
LL0000018914	342.002720040503	0.239326217098423	0.195879081768405	1.22180589646314	0.221781038218888	0.755303380159256	mettl6	0.755303380159256	0.221781038218888	chr16	40340549	16
LL0000004717	982.666265322247	0.150151605229648	0.122921680328199	1.22152255671046	0.221888230433896	0.755517695048109	CABZ01115113.1	0.755517695048109	0.221888230433896	NA	NA	NA
LL0000018743	104.39695902351	0.435943457972573	0.356934611470198	1.22135383894809	0.221952076839472	0.755563734467148	mc1r	0.755563734467148	0.221952076839472	chr18	31226033	18
LL0000021990	120.698456848014	-0.399697341022555	0.32731330968818	-1.22114600656885	0.222030743138824	0.755563734467148	pip5kl1	0.755563734467148	0.222030743138824	chr5	31691089	5
LL0000040265	1249.80025819934	0.139334837034511	0.11411345231916	1.22102025837243	0.22207834958166	0.755563734467148	wdr21	0.755563734467148	0.22207834958166	chr20	28422543	20
LL0000018534	8743.52699097157	-0.0744116046841432	0.0609432389631114	-1.22099852174224	0.22208657949551	0.755563734467148	magi1b	0.755563734467148	0.22208657949551	chr11	18873095	11
LL0000029309	589.427938098004	0.214564032352695	0.175760559343523	1.22077463313786	0.222171360817346	0.755563734467148	spout1	0.755563734467148	0.222171360817346	chr21	3796658	21
LL0000019582	1180.46655929214	-0.135703846228747	0.111166406706165	-1.22072710857192	0.22218936022876	0.755563734467148	mrps18a	0.755563734467148	0.22218936022876	chr4	5642695	4
LL0000010627	149.530573184566	-0.370612799030961	0.303630728090248	-1.22060372928001	0.222236093665558	0.755563734467148	foxq1a	0.755563734467148	0.222236093665558	chr2	720778	2
LL0000007451	16527.1732550597	0.0612395259609596	0.0501783844690322	1.22043638130187	0.222299492748151	0.755563734467148	csnk2b	0.755563734467148	0.222299492748151	chr19	26730297	19
LL0000038575	76.390538095706	-0.526046024453041	0.431031693119208	-1.22043467533965	0.22230013911149	0.755563734467148	zgc:113096	0.755563734467148	0.22230013911149	chr4	46758779	4
LL0000001782	89.7161919145256	-0.478205720315643	0.391890891550352	-1.22025219423657	0.222369286218549	0.755592338654401	baiap2b	0.755592338654401	0.222369286218549	chr12	35606186	12
LL0000038899	484.103887013098	-0.207905871478083	0.170389672166574	-1.22017883381355	0.2223970888394	0.755592338654401	zgc:165656	0.755592338654401	0.2223970888394	NA	NA	NA
LL0000023731	227.294036677893	0.293361174726641	0.240467602295197	1.21996132504582	0.22247953638746	0.75560125197406	rmi1	0.75560125197406	0.22247953638746	chr8	49766390	8
LL0000031595	65.8665193140789	0.539505749849976	0.442240176149482	1.21993834786195	0.222488247256525	0.75560125197406	ugt5c3	0.75560125197406	0.222488247256525	chr18	40471819	18
LL0000022538	964.50480033055	-0.157087862940503	0.128812005594883	-1.2195125929065	0.222649699194112	0.755912169565165	preb	0.755912169565165	0.222649699194112	chr16	2565496	16
LL0000038470	424.63287479308	-0.217463039239463	0.178370451877464	-1.21916515291925	0.222781515187139	0.755912169565165	zgc:101851	0.755912169565165	0.222781515187139	chr9	900394	9
LL0000018423	290.941683821072	-0.26880721955557	0.220503122516139	-1.21906309755725	0.222820244798275	0.755912169565165	lrwd1	0.755912169565165	0.222820244798275	chr5	61475326	5
LL0000018907	129.582179064298	0.385859666400455	0.316527317327354	1.21904064918794	0.222828764513256	0.755912169565165	mettl25	0.755912169565165	0.222828764513256	chr4	11035636	4
LL0000001767	293.879891446243	0.269916383921779	0.221436485724786	1.21893365060556	0.222869376343011	0.755912169565165	bach2a	0.755912169565165	0.222869376343011	chr17	15673743	17
LL0000011252	863.705483423304	0.163208782981888	0.133897752863724	1.2189060644505	0.222879847660547	0.755912169565165	gdpd5b	0.755912169565165	0.222879847660547	chr15	29393716	15
LL0000020891	359.065596990516	-0.236849971307314	0.19431947202414	-1.21886895245316	0.222893935409684	0.755912169565165	oplah	0.755912169565165	0.222893935409684	chr12	13652405	12
LL0000027394	1806.32671250975	0.121308404721331	0.0995340233438075	1.21876319921592	0.222934082933449	0.755912169565165	si:dkey-25o16.4	0.755912169565165	0.222934082933449	chr1	26676725	1
LL0000038343	78.8078793132294	-0.564746748349915	0.463444913097587	-1.21858441508235	0.22300196723744	0.755992170561243	zc3h12a	0.755992170561243	0.22300196723744	chr16	3982537	16
LL0000030055	99.7859086586678	0.45053584580337	0.369775961483019	1.21840220223201	0.223071168643936	0.7560766039681	tbx4	0.7560766039681	0.223071168643936	chr15	27387554	15
LL0000021502	101.19429534713	0.46237146343774	0.379577835275391	1.21812029172431	0.223178263836386	0.756289415410617	pde5aa	0.756289415410617	0.223178263836386	chr1	14256715	1
LL0000007320	2320.74915419318	0.110521881225168	0.0907897732550092	1.21733844311667	0.223475473366586	0.757146259407355	cript	0.757146259407355	0.223475473366586	chr12	25094100	12
LL0000013294	2953.06912976263	0.0948882696223908	0.0779593444156854	1.21715068711249	0.223546888496623	0.757186570432778	kif1ab	0.757186570432778	0.223546888496623	chr2	22694298	2
LL0000006178	481.506979854141	0.215038645162585	0.176685700293788	1.21706875431925	0.223578057681046	0.757186570432778	cpvl	0.757186570432778	0.223578057681046	chr16	20496817	16
LL0000029473	54.4722609378292	-0.608525500474731	0.500144653670858	-1.21669900099581	0.223718759311767	0.757186570432778	st6galnac1.1	0.757186570432778	0.223718759311767	chr12	20667303	12
LL0000024020	162.932467235735	-0.374117098581858	0.307519339574264	-1.2165644577014	0.223769972562609	0.757186570432778	rrad	0.757186570432778	0.223769972562609	chr7	44960185	7
LL0000004797	452.231284478179	0.208465768425285	0.171360456205067	1.21653369185604	0.22378168460972	0.757186570432778	calb1	0.757186570432778	0.22378168460972	chr16	36765933	16
LL0000024542	884.642315263874	0.154220037345145	0.126798762805457	1.21625821840044	0.223886572321163	0.757186570432778	setdb2	0.757186570432778	0.223886572321163	chrUn_KN150699v1	8471	chrUn_KN150699v1
LL0000025096	1116.78480914385	0.155425996979991	0.127796364358457	1.21620045891161	0.223908568954024	0.757186570432778	si:ch211-140m22.7	0.757186570432778	0.223908568954024	chr9	19489513	9
LL0000001406	93.131878042285	-0.457076155839918	0.375865790407389	-1.21606213575465	0.223961253051077	0.757186570432778	arpin	0.757186570432778	0.223961253051077	chr18	21070969	18
LL0000024639	1255.57939087036	-0.13461001546232	0.110707115062915	-1.21591114885273	0.224018770593187	0.757186570432778	sh3gl2a	0.757186570432778	0.224018770593187	chr1	26740718	1
LL0000014237	56.4537320580977	0.577151593745254	0.474670564265636	1.2158992724526	0.224023295283588	0.757186570432778	LOC100534673	0.757186570432778	0.224023295283588	chrUn_KN150038v1	898	chrUn_KN150038v1
LL0000023623	126.194886333056	-0.406633805082431	0.334439008875616	-1.21586834756368	0.224035077405073	0.757186570432778	rgs8	0.757186570432778	0.224035077405073	chr6	35461698	6
LL0000031428	524.411779145965	0.220399264144193	0.181270137803777	1.21586085173484	0.224037933319256	0.757186570432778	tyw1	0.757186570432778	0.224037933319256	chr15	16739159	15
LL0000010126	112.175620564833	-0.426070902845934	0.350447116312115	-1.21579229222839	0.224064055730035	0.757186570432778	fanca	0.757186570432778	0.224064055730035	chrUn_KN150550v1	823	chrUn_KN150550v1
LL0000031209	293.034945326166	-0.263706659257563	0.216958805975596	-1.2154687986586	0.224187342003129	0.757371713092784	tsc1a	0.757371713092784	0.224187342003129	chr5	29652442	5
LL0000030211	237.540042141404	0.308864728826846	0.254122708859137	1.21541569509261	0.22420758487655	0.757371713092784	tfec	0.757371713092784	0.22420758487655	chr4	6011669	4
LL0000001772	146.870733507377	0.390291165916202	0.321151898763241	1.21528525105789	0.224257315183429	0.757389812597141	bag2	0.757389812597141	0.224257315183429	chr13	1404948	13
LL0000004919	132.055312625977	0.377522284584436	0.310694221910456	1.21509271161548	0.22433073306663	0.757487889755552	cart4	0.757487889755552	0.22433073306663	chr19	42241529	19
LL0000018452	332.558093639847	0.245284278557797	0.201899598137331	1.21488245058792	0.224410928051838	0.757608807538928	lto1	0.757608807538928	0.224410928051838	NA	NA	NA
LL0000039196	4886.40138172464	-0.0803245207118427	0.0661273026212666	-1.21469525487662	0.224482343008448	0.757636053956598	zgc:65894	0.757636053956598	0.224482343008448	chr1	56217395	1
LL0000001203	4283.18018270311	-0.0987695830122083	0.0813220378591172	-1.21454879405896	0.224538228972204	0.757636053956598	appbp2	0.757636053956598	0.224538228972204	chr15	23922265	15
LL0000024163	1050.84317118935	-0.150197927926179	0.123677305047343	-1.21443402949866	0.224582027345664	0.757636053956598	sacm1la	0.757636053956598	0.224582027345664	chr19	26967906	19
LL0000012867	84.3693309280521	0.474697498473895	0.390893626121745	1.21439048056017	0.224598648818655	0.757636053956598	irf9	0.757636053956598	0.224598648818655	chr12	13282708	12
LL0000010577	90.0781443862128	0.454214748542416	0.374104954890684	1.21413721631979	0.224695330473644	0.757636053956598	foxb2	0.757636053956598	0.224695330473644	chr8	38504224	8
LL0000023098	394.380489735019	0.224124600398999	0.184600963433617	1.21410309150198	0.224708359630585	0.757636053956598	rabepk	0.757636053956598	0.224708359630585	chr5	2693592	5
LL0000020070	4395.92941465356	-0.0837550620083942	0.0689905914194664	-1.21400701581407	0.224745045076507	0.757636053956598	ncoa2	0.757636053956598	0.224745045076507	chr24	14237774	24
LL0000006120	2897.42571166802	0.10218298589586	0.0841799623675051	1.2138635254998	0.224799843244557	0.757636053956598	cox7c	0.757636053956598	0.224799843244557	chr5	47726196	5
LL0000001972	175.764378980196	0.342102882092461	0.281842951519886	1.21380676808703	0.22482152122534	0.757636053956598	bnip4	0.757636053956598	0.22482152122534	chr17	20231816	17
LL0000020639	177.629794436445	0.368382883054826	0.303523749758031	1.21368717719289	0.224867202775204	0.757636053956598	NRXN2	0.757636053956598	0.224867202775204	NA	NA	NA
LL0000035044	855.137389284442	0.166413124944021	0.137137419638209	1.21347714856416	0.22494744594637	0.757636053956598	XLOC_022150	0.757636053956598	0.22494744594637	NA	NA	NA
LL0000024450	1387.29566888194	0.136705076467333	0.112656684783694	1.21346617584046	0.224951638728223	0.757636053956598	sema6e	0.757636053956598	0.224951638728223	chr16	30002729	16
LL0000002022	1582.56527768428	0.123861638696963	0.102095040698828	1.21319936648388	0.225053606298577	0.757829947901046	brms1la	0.757829947901046	0.225053606298577	chr17	12753578	17
LL0000006171	8409.57599071353	-0.0712635627857832	0.0587692871013632	-1.21259872802048	0.225283275449746	0.758453694014145	cpsf6	0.758453694014145	0.225283275449746	chr4	2043986	4
LL0000000758	520.3917629742	0.194929595677187	0.160798571170562	1.21225950117692	0.22541306126403	0.758668317637084	AL935166.1	0.758668317637084	0.22541306126403	NA	NA	NA
LL0000037360	1925.9611724684	0.110460424823032	0.0911337299148159	1.21206961381127	0.225485734144016	0.758668317637084	XLOC_040108	0.758668317637084	0.225485734144016	NA	NA	NA
LL0000029417	887.984643581126	0.169415899699273	0.139793069558353	1.21190485504401	0.22554880346832	0.758668317637084	ssbp1	0.758668317637084	0.22554880346832	chr4	4752665	4
LL0000004454	192.882726931545	0.366994578696073	0.302835592582368	1.21186078415223	0.225565675851896	0.758668317637084	CABZ01076968.1	0.758668317637084	0.225565675851896	NA	NA	NA
LL0000001776	2637.0396363318	0.0987103982032598	0.081456639641463	1.21181525088366	0.225583109047692	0.758668317637084	bag6	0.758668317637084	0.225583109047692	chr15	34618337	15
LL0000024380	3776.06491597382	0.0876604202239054	0.0723693281614429	1.21129244185259	0.225783344422257	0.758668317637084	sec24b	0.758668317637084	0.225783344422257	chr14	1124425	14
LL0000011464	777.855922182469	-0.177194666539684	0.146309252783088	-1.21109679100327	0.225858311131506	0.758668317637084	gnb4b	0.758668317637084	0.225858311131506	chr11	44226448	11
LL0000000256	505.247877000713	0.207884426900668	0.171651244664314	1.21108604430578	0.225862429412876	0.758668317637084	ada2a	0.758668317637084	0.225862429412876	NA	NA	NA
LL0000038737	899.08455540237	0.155517298051505	0.128412451796994	1.21107646396598	0.225866100775231	0.758668317637084	zgc:153631	0.758668317637084	0.225866100775231	chr8	22358007	8
LL0000014421	120.082590385614	-0.400972375695064	0.331093732902666	-1.21105395798277	0.225874725649359	0.758668317637084	LOC100537853	0.758668317637084	0.225874725649359	chr4	50306153	4
LL0000029196	35866.6304186137	0.0581739373303614	0.0480385499979505	1.21098445587644	0.225901362135801	0.758668317637084	sox4a	0.758668317637084	0.225901362135801	chr19	28786148	19
LL0000011458	19965.9313601938	-0.0730720845735598	0.0603474733344685	-1.21085574152486	0.225950697469154	0.758668317637084	gnb1b	0.758668317637084	0.225950697469154	chr6	53304976	6
LL0000022317	260.713008589699	0.269604805321022	0.222675642212133	1.21075121931918	0.22599076577552	0.758668317637084	pop1	0.758668317637084	0.22599076577552	chr16	54674326	16
LL0000039162	877.135721803348	0.164396833793378	0.135784304747082	1.21072044445483	0.226002564203308	0.758668317637084	zgc:55781	0.758668317637084	0.226002564203308	chr2	21620184	2
LL0000024332	2240.77727172236	-0.105249792932632	0.0869354179180983	-1.21066644013591	0.226023269372018	0.758668317637084	scyl1	0.758668317637084	0.226023269372018	chr14	45575034	14
LL0000030340	876.322631500702	0.152731342485405	0.126164254813353	1.21057539404767	0.226058179360373	0.758668317637084	tiprl	0.758668317637084	0.226058179360373	chr10	15969	10
LL0000009960	1504.35325781046	0.126556780300498	0.10455989585335	1.21037592154835	0.226134676960378	0.758775860239178	fam107b	0.758775860239178	0.226134676960378	chr18	12276566	18
LL0000038313	803.474019509541	-0.175466590857007	0.144986223011478	-1.21022940809429	0.226190876560319	0.758815265724861	zbtb2b	0.758815265724861	0.226190876560319	chr20	26394698	20
LL0000010031	775.625714198984	0.163023059664282	0.134755179497772	1.20977212357895	0.22636634575415	0.759200894939462	fam184a	0.759200894939462	0.22636634575415	chr20	41549262	20
LL0000005377	1476.9616790917	0.129157570669173	0.106786881425113	1.20948911463201	0.22647499057565	0.759200894939462	cdkl5	0.759200894939462	0.22647499057565	chr11	30161101	11
LL0000001872	375.846681965301	0.239675393524221	0.198211975680874	1.20918724865597	0.22659091545172	0.759200894939462	bend3	0.759200894939462	0.22659091545172	chr13	32641539	13
LL0000001205	3091.68595271281	-0.0925077871450557	0.0765044885663804	-1.20918117196208	0.226593249504623	0.759200894939462	appl2	0.759200894939462	0.226593249504623	chr25	5790535	25
LL0000039659	1110.88831652662	-0.154367485033062	0.127666038105232	-1.20915074458425	0.22660493689225	0.759200894939462	znf800a	0.759200894939462	0.22660493689225	chr25	26901148	25
LL0000028074	121.330031724728	-0.395975194307409	0.327492438520942	-1.20911247934687	0.226619635471857	0.759200894939462	si:dkeyp-100a1.6	0.759200894939462	0.226619635471857	chr8	47188110	8
LL0000030857	287.393983638905	-0.263658064025826	0.218077239197109	-1.20901229764523	0.226658120845798	0.759200894939462	tpbgb	0.759200894939462	0.226658120845798	chr16	4834526	16
LL0000017423	90.9740220742364	0.483369035362399	0.399834155750087	1.20892382106676	0.226692113506179	0.759200894939462	LOC110438496	0.759200894939462	0.226692113506179	chrUn_KZ115973v1	1821	chrUn_KZ115973v1
LL0000039223	2083.32767422049	0.115618234878635	0.0956402067639678	1.20888733714233	0.226706131671828	0.759200894939462	zgc:77056	0.759200894939462	0.226706131671828	chr16	39242299	16
LL0000022381	1759.44421342284	0.115121959282464	0.0952480719774874	1.20865395899744	0.226795816847165	0.75932110178643	ppih	0.75932110178643	0.226795816847165	chr8	47152703	8
LL0000008531	12022.4910476701	0.0649175678780098	0.0537157241898033	1.20853937756894	0.226839858746152	0.75932110178643	cycsb	0.75932110178643	0.226839858746152	chr6	10910675	6
LL0000020599	70.7897843093591	0.521787422266618	0.431800412936249	1.2083995444063	0.226893614969589	0.75932110178643	nr6a1b	0.75932110178643	0.226893614969589	chr21	8198651	21
LL0000019982	749.267023773669	-0.178852186940755	0.148037493108956	-1.20815465855747	0.226987778603049	0.75932110178643	napab	0.75932110178643	0.226987778603049	chr18	44673995	18
LL0000017668	138.345712359374	-0.371058733741121	0.307155306109838	-1.2080492388057	0.227028323239635	0.75932110178643	LOC110439449	0.75932110178643	0.227028323239635	chr4	31411941	4
LL0000039663	1921.15526258838	-0.116318172992784	0.0962946217231926	-1.20794049461195	0.227070151873526	0.75932110178643	ZNF821	0.75932110178643	0.227070151873526	NA	NA	NA
LL0000030449	1662.45660044125	-0.116588376652795	0.0965245105502721	-1.20786291469536	0.227099996475058	0.75932110178643	tmem107	0.75932110178643	0.227099996475058	chr14	247454	14
LL0000013308	2526.54038432105	-0.101073021793538	0.0836847773320091	-1.20778264597088	0.22713087839121	0.75932110178643	kif26ab	0.75932110178643	0.22713087839121	chr17	45815277	17
LL0000011753	2272.98448232041	-0.103507498228449	0.0857025590709385	-1.20775271299393	0.22714239532026	0.75932110178643	grk4	0.75932110178643	0.22714239532026	chr1	11902578	1
LL0000039652	831.017356473372	0.161292146204492	0.133572793069802	1.20752244897809	0.227231004984636	0.759468577263121	znf710b	0.759468577263121	0.227231004984636	chr7	30209912	7
LL0000022248	3826.05216251332	0.0939366291406252	0.0778230778406708	1.20705363687805	0.227411488327616	0.759923002009411	polb	0.759923002009411	0.227411488327616	chr8	2456851	8
LL0000025147	811.670044050482	-0.169502680966388	0.140502197475647	-1.20640590689528	0.227661019588234	0.760607935672649	si:ch211-150g13.3	0.760607935672649	0.227661019588234	chr7	32722127	7
LL0000011216	1071.44644722022	0.14763513211731	0.122394384052323	1.20622472395626	0.227730853348309	0.760692355342913	gclm	0.760692355342913	0.227730853348309	chr8	15269340	8
LL0000021515	89.9126096281786	0.460544390303601	0.382006368149032	1.20559348927903	0.227974270823653	0.761223672962197	pde9a	0.761223672962197	0.227974270823653	chr9	19421634	9
LL0000004817	6462.50731372512	-0.0778974919480252	0.0646255203458174	-1.2053673460761	0.228061521522388	0.761223672962197	calm2a	0.761223672962197	0.228061521522388	chr13	8777632	13
LL0000020591	2465.76738682023	0.101610905779973	0.084301533085877	1.20532690285078	0.228077127857814	0.761223672962197	nr4a2a	0.761223672962197	0.228077127857814	chr9	5042035	9
LL0000006150	346.410842403732	0.256125619948458	0.212515351828819	1.20520996598292	0.228122256036068	0.761223672962197	cpm	0.761223672962197	0.228122256036068	chr4	23740653	4
LL0000011169	317.834037048217	0.248510277280484	0.206199617138869	1.20519271921402	0.228128912432919	0.761223672962197	gatb	0.761223672962197	0.228128912432919	chr1	24520502	1
LL0000009881	1145.51594744239	0.14829880714537	0.123063793560564	1.20505636023959	0.228181545101139	0.761223672962197	exosc2	0.761223672962197	0.228181545101139	chr5	72137330	5
LL0000031626	593.306240876527	0.187628919251167	0.155708242212359	1.20500313011866	0.228202093534921	0.761223672962197	unc50	0.761223672962197	0.228202093534921	chr6	3984840	6
LL0000021504	87.6995955544508	0.467421208238961	0.387952423149066	1.20484157424468	0.228264467050919	0.761282959767903	pde6a	0.761282959767903	0.228264467050919	chr14	25005400	14
LL0000028346	53.4943785033439	-0.594246645229136	0.493308940655059	-1.20461357225767	0.228352514752353	0.761427832449288	si:rp71-36a1.2	0.761427832449288	0.228352514752353	chr22	5922771	22
LL0000039531	391.625133870845	-0.223824006879714	0.18589281833319	-1.20404870336914	0.228570754792168	0.7620066823335	znf1155	0.7620066823335	0.228570754792168	chr22	2120142	22
LL0000031918	82.214558509004	-0.475334464096379	0.394843804376553	-1.20385443263297	0.228645846616756	0.762108173384379	vsig8b	0.762108173384379	0.228645846616756	chr8	6576939	8
LL0000001982	1223.32441085264	0.134727386522685	0.111947766631967	1.20348436218122	0.228788939226099	0.76237423002438	bop1	0.76237423002438	0.228788939226099	chr19	2930372	19
LL0000021591	1129.10188791623	-0.143262858400236	0.119046730856231	-1.20341698902467	0.228814996802091	0.76237423002438	peli2	0.76237423002438	0.228814996802091	chr17	44030691	17
LL0000028726	1468.75197833399	0.131327016631851	0.109144612205628	1.20323865720859	0.228883979496901	0.76245523927256	slc35g2b	0.76245523927256	0.228883979496901	chr24	3413853	24
LL0000010339	362.298718313617	0.244761287581322	0.203457134864588	1.20301157167196	0.228971842637873	0.762555646114208	fhl2a	0.762555646114208	0.228971842637873	chr9	6578582	9
LL0000005397	3416.82471780859	0.0955548711170593	0.079435115591823	1.20292984286783	0.229003470735335	0.762555646114208	cds2	0.762555646114208	0.229003470735335	chr5	21144268	5
LL0000004827	6356.10964337794	-0.0723936645311431	0.0601897008523891	-1.20275833748839	0.229069851433793	0.762627909912895	calr3b	0.762627909912895	0.229069851433793	chr2	55783895	2
LL0000020378	660.081299796436	-0.174732907338823	0.145339905165464	-1.20223628287012	0.229271995567677	0.763152046089055	nkx2.4b	0.763152046089055	0.229271995567677	chr20	48803247	20
LL0000012480	534.493735679185	-0.206828899709543	0.172073021366534	-1.20198330956819	0.229369994699989	0.763329389653755	iffo1b	0.763329389653755	0.229369994699989	chr16	17115923	16
LL0000019533	799.17251397163	0.158543041494494	0.131931583906465	1.20170649665584	0.229477263188983	0.763537505920614	mrpl14	0.763537505920614	0.229477263188983	chr13	42676212	13
LL0000001551	729.014515768135	0.173152122630728	0.144111071447011	1.20151852936847	0.229550123224324	0.763631076459948	atg9a	0.763631076459948	0.229550123224324	chr6	11249979	6
LL0000030349	464.548137612869	0.207207833775875	0.172492982790256	1.20125369985532	0.22965280458657	0.763823796081091	tk2	0.763823796081091	0.22965280458657	chr7	44599312	7
LL0000012514	268.477193540126	0.272432874678684	0.226827118722926	1.20105953914384	0.229728106553939	0.763925394655986	ift22	0.763925394655986	0.229728106553939	chr5	30702092	5
LL0000027755	124.956276106001	-0.384262782649373	0.320007531412243	-1.20079293432114	0.229831533366014	0.764120460269672	si:dkey-57a22.11	0.764120460269672	0.229831533366014	chr9	21977382	9
LL0000030516	268.271162859654	0.265724006925445	0.221349935704324	1.2004702241269	0.229956770028077	0.76419355304732	tmem176	0.76419355304732	0.229956770028077	chr1	44935441	1
LL0000023157	790.940839830217	-0.171725543061598	0.14305605963357	-1.20040733333116	0.22998118219953	0.76419355304732	ralgapb	0.76419355304732	0.22998118219953	chr6	58280926	6
LL0000011185	2359.58316653027	-0.101745889643323	0.0847612476974085	-1.20038216056645	0.229990953968568	0.76419355304732	gbf1	0.76419355304732	0.229990953968568	chr13	7575570	13
LL0000008122	109.041250825592	-0.425827549297949	0.35480198796108	-1.20018366228732	0.230068018993497	0.76419355304732	CU633991.2	0.76419355304732	0.230068018993497	NA	NA	NA
LL0000005953	460.782973668559	0.214225484627599	0.178507174431458	1.20009453575132	0.230102627476717	0.76419355304732	cntnap5l	0.76419355304732	0.230102627476717	chr11	33426486	11
LL0000009735	6113.28458675206	0.0745973810889491	0.0621621903811515	1.20004428144424	0.230122143222404	0.76419355304732	eprs	0.76419355304732	0.230122143222404	chr17	39697610	17
LL0000040150	75.3687452563995	0.534623143404066	0.445553536484749	1.1999077543454	0.230175168065807	0.764220957734927	si:ch1073-284b18.2	0.764220957734927	0.230175168065807	chr16	4654346	16
LL0000030453	1002.05482357668	0.171775586937101	0.143190844219208	1.19962688867267	0.230284278917992	0.764255812965096	tmem110l	0.764255812965096	0.230284278917992	chr4	25249238	4
LL0000028855	81.9226797497478	-0.524793861845503	0.437468228978535	-1.19961594255855	0.230288532014874	0.764255812965096	slc7a10a	0.764255812965096	0.230288532014874	chr7	38315648	7
LL0000001557	354.255420575962	0.249336682469524	0.207861117449596	1.19953498532493	0.230319989565438	0.764255812965096	atm	0.764255812965096	0.230319989565438	chr15	6514963	15
LL0000019802	127.781703806318	-0.429097558754628	0.357756991235954	-1.19941068732776	0.230368293981705	0.764267523804416	mybpc3	0.764267523804416	0.230368293981705	chr7	31838262	7
LL0000028890	480.860058762377	-0.204311421387474	0.170400933539768	-1.19900412012585	0.230526343546563	0.764643248736162	slc9a8	0.764643248736162	0.230526343546563	chr23	3951651	23
LL0000012983	1149.21926892887	-0.14917488610256	0.124457732794205	-1.19859877529045	0.23068399464367	0.76501750623136	itsn2b	0.76501750623136	0.23068399464367	chr17	30473504	17
LL0000013042	2483.03604593605	-0.102980573620964	0.0859423022138481	-1.19825244342094	0.230818754473365	0.765315718746284	jpt2	0.765315718746284	0.230818754473365	chr3	15893038	3
LL0000008569	71.8191211382859	-0.514275744357801	0.429369750373879	-1.19774563510817	0.231016057480379	0.76580255807599	cyp2aa6	0.76580255807599	0.231016057480379	chr23	42316052	23
LL0000001511	2694.85709826487	0.12941073869004	0.108054354090253	1.19764483143316	0.231055315138048	0.76580255807599	atad1b	0.76580255807599	0.231055315138048	chr12	17436903	12
LL0000005581	511.263170173596	-0.197436082467322	0.164876574503718	-1.19747807147019	0.231120269660073	0.765869128873576	chek1	0.765869128873576	0.231120269660073	chr21	22558186	21
LL0000022532	1349.15390982778	-0.127363725455048	0.106381892697048	-1.19723124138947	0.23121643603171	0.766009092807053	prdx1	0.766009092807053	0.23121643603171	chr2	6106490	2
LL0000006175	194.617379256983	-0.354202314865433	0.295922912668289	-1.1969411617088	0.231329489017328	0.766009092807053	cpt1cb	0.766009092807053	0.231329489017328	chr3	32228593	3
LL0000031798	2328.001422821	0.122830204635537	0.102622355235877	1.19691469127962	0.2313398073135	0.766009092807053	vapal	0.766009092807053	0.2313398073135	chr2	58377653	2
LL0000029176	1313.79728993961	0.130383436820027	0.108937457975986	1.19686505672611	0.231359155974084	0.766009092807053	sowahcb	0.766009092807053	0.231359155974084	chr6	67606	6
LL0000004641	1444.65708974075	0.133412438914315	0.111474864654989	1.1967939080009	0.231386893345431	0.766009092807053	CABZ01092282.1	0.766009092807053	0.231386893345431	NA	NA	NA
LL0000023886	2226.35419250442	-0.114548900102322	0.0957376929846706	-1.1964869481518	0.231506588896717	0.76621531812429	rpf2	0.76621531812429	0.231506588896717	chr20	150920	20
LL0000030426	4673.81626952729	-0.0827078211310462	0.0691330830845899	-1.19635661308272	0.231557424893313	0.76621531812429	tmed10	0.76621531812429	0.231557424893313	chr20	46536597	20
LL0000023073	4142.28941012878	-0.0924700483132842	0.0772974250335389	-1.19628885791683	0.231583855305127	0.76621531812429	rab40c	0.76621531812429	0.231583855305127	chr3	26751860	3
LL0000031837	80.3361771366822	0.483187426796636	0.40395552510829	1.19614016089297	0.231641867596619	0.766258728295869	vegfd	0.766258728295869	0.231641867596619	NA	NA	NA
LL0000001942	57.7677219724862	0.557594941067241	0.46637337168292	1.19559772260398	0.231853580624507	0.766594566426323	bmp16	0.766594566426323	0.231853580624507	chr18	48794013	18
LL0000009947	2141.91934705654	0.104157441629897	0.0871268423890244	1.19546902853233	0.231903829927288	0.766594566426323	faf2	0.766594566426323	0.231903829927288	chr14	50994518	14
LL0000004760	1158.31874680946	-0.13583727055013	0.113627459733474	-1.19546165045625	0.231906710971695	0.766594566426323	cacnb2a	0.766594566426323	0.231906710971695	chr7	71782403	7
LL0000022040	146.639703789848	-0.370424093280884	0.309915399643984	-1.19524261687677	0.231992252360253	0.766594566426323	pkp2	0.766594566426323	0.231992252360253	chr4	16710000	4
LL0000019696	528.136692697946	0.194047027830286	0.162360151187077	1.19516412377997	0.232022912510727	0.766594566426323	mtfr2	0.766594566426323	0.232022912510727	chr23	31901349	23
LL0000038296	1833.12917508222	-0.123510301996478	0.103348112471327	-1.19509006060217	0.232051844930193	0.766594566426323	zbtb10	0.766594566426323	0.232051844930193	chr19	31878904	19
LL0000030156	1194.84323310166	-0.139450697213021	0.116691391681065	-1.1950384274631	0.232072016679373	0.766594566426323	tent4b	0.766594566426323	0.232072016679373	NA	NA	NA
LL0000031393	702.092233689121	0.178820209427009	0.149645359899748	1.1949599342526	0.232102684357094	0.766594566426323	twnk	0.766594566426323	0.232102684357094	NA	NA	NA
LL0000027330	344.11883951302	0.237248572708675	0.198568468814675	1.19479479357873	0.232167215011306	0.766659352491387	si:dkey-244a7.1	0.766659352491387	0.232167215011306	chr18	46253911	18
LL0000019584	722.485981688293	0.197475089230794	0.16534784866418	1.1943009287763	0.232360274458071	0.766692834542935	mrps18c	0.766692834542935	0.232360274458071	chr21	19328986	21
LL0000001592	779.411413262507	0.177762026809388	0.148842021412503	1.19430000427591	0.232360635966487	0.766692834542935	atp2a1	0.766692834542935	0.232360635966487	chr3	26145033	3
LL0000010000	645.385034252514	0.185671793141338	0.155476119777078	1.19421422021308	0.232394181940741	0.766692834542935	fam160a1b	0.766692834542935	0.232394181940741	NA	NA	NA
LL0000038230	457.190645910323	0.204760070796841	0.171508532184078	1.19387687708198	0.23252613376243	0.766692834542935	xrcc6	0.766692834542935	0.23252613376243	chr12	18898863	12
LL0000018893	390.555334930608	-0.228644962070084	0.191540036325778	-1.19371890313938	0.232587943569713	0.766692834542935	metrnlb	0.766692834542935	0.232587943569713	NA	NA	NA
LL0000019469	96.4543890507416	0.432422614536982	0.362253413536184	1.19370197320111	0.232594568367786	0.766692834542935	moxd1	0.766692834542935	0.232594568367786	chr20	25224906	20
LL0000028931	2127.54163458807	-0.10804628056396	0.0905145079838567	-1.19369019365636	0.232599177861417	0.766692834542935	smad2	0.766692834542935	0.232599177861417	chr10	14871135	10
LL0000032465	128.596469436537	-0.38678091425022	0.324022228587886	-1.19368635891384	0.23260067846151	0.766692834542935	XLOC_002188	0.766692834542935	0.23260067846151	NA	NA	NA
LL0000005197	139.579758236463	0.364678958630179	0.305532923110513	1.1935831821904	0.23264105585028	0.766692834542935	ccr6a	0.766692834542935	0.23264105585028	chr20	30610546	20
LL0000022132	367.81737122509	0.236244407013048	0.197950631090544	1.1934511434065	0.232692735430437	0.766692834542935	plgrkt	0.766692834542935	0.232692735430437	chr21	278937	21
LL0000024134	3690.28490110903	0.0851462744405449	0.0713464824247243	1.19341937467457	0.232705170831405	0.766692834542935	rybpa	0.766692834542935	0.232705170831405	chr23	10762576	23
LL0000018994	526.872632215403	0.195276059029216	0.163642783343244	1.19330687879845	0.232749209471644	0.766692834542935	mhc1zea	0.766692834542935	0.232749209471644	chr1	47116651	1
LL0000023077	358.725105217626	0.229484644134033	0.192314799285316	1.19327605044879	0.232761278844776	0.766692834542935	rab43	0.766692834542935	0.232761278844776	chr11	440090	11
LL0000024841	898.835283761436	-0.158244491259515	0.132640309751747	-1.193034693267	0.232855786108474	0.766818555324744	si:ch1073-392o20.2	0.766818555324744	0.232855786108474	chr8	52515178	8
LL0000020526	455.329181777997	-0.214787914221868	0.180047839935621	-1.19294913117907	0.232889295846474	0.766818555324744	nphp3	0.766818555324744	0.232889295846474	chr24	9612365	24
LL0000018908	395.077296375297	0.262271857483222	0.219899668950783	1.19268873270529	0.232991299965556	0.767006460773784	mettl26	0.767006460773784	0.232991299965556	chr3	18050666	3
LL0000013359	412.06480922133	-0.215347813699323	0.180595492350621	-1.19243183147246	0.233091965183596	0.767189886949247	klf15	0.767189886949247	0.233091965183596	chr23	35187682	23
LL0000023037	979.617954684868	-0.145151216422267	0.121765510167759	-1.19205525622394	0.233239579692548	0.767375644605092	rab21	0.767375644605092	0.233239579692548	NA	NA	NA
LL0000009637	1509.47931153122	-0.119978217938871	0.100653903017653	-1.19198773561546	0.233266054242334	0.767375644605092	enc1	0.767375644605092	0.233266054242334	chr5	34622275	5
LL0000020537	921.382466086234	-0.151307433127412	0.126946528300558	-1.19189894479964	0.233300871995448	0.767375644605092	npnt	0.767375644605092	0.233300871995448	chr1	50085413	1
LL0000028180	179.729570950924	0.325135814065968	0.272804039312754	1.19182917850134	0.233328232204607	0.767375644605092	si:dkeyp-44a8.4	0.767375644605092	0.233328232204607	chr14	6632544	14
LL0000028756	2443.04111522465	0.105619002293366	0.0886369312389048	1.19159136961419	0.233421510674177	0.76753072894984	slc39a7	0.76753072894984	0.233421510674177	chr19	18903541	19
LL0000000187	73.2736139339971	-0.602236338751369	0.505455696910245	-1.19147205666634	0.233468320100086	0.76753072894984	acot8	0.76753072894984	0.233468320100086	chr11	1512582	11
LL0000019435	330.456934053643	0.254332053126995	0.213480945645876	1.19135716003846	0.233513403184118	0.76753072894984	mob1bb	0.76753072894984	0.233513403184118	chr21	5960512	21
LL0000011571	29624.8775585789	0.0576571551053205	0.0484135543574045	1.19093001682291	0.2336810595566	0.76753072894984	gpm6aa	0.76753072894984	0.2336810595566	chr14	36348948	14
LL0000005889	4919.94293603962	0.0823764911779456	0.0691713639432294	1.19090453739721	0.233691063085873	0.76753072894984	cnih1	0.76753072894984	0.233691063085873	chr13	36595630	13
LL0000019478	84.0847921293868	0.464240372404603	0.389840335634748	1.19084745719992	0.233713474560233	0.76753072894984	mpg	0.76753072894984	0.233713474560233	chr3	55031684	3
LL0000005445	1518.34189216744	0.134520017684748	0.112973141940988	1.19072564835822	0.233761305623382	0.76753072894984	cep120	0.76753072894984	0.233761305623382	chr8	238107	8
LL0000039398	77.2107959891859	-0.496825190865907	0.417331147265371	-1.19048193292409	0.233857026961873	0.76753072894984	znf1013	0.76753072894984	0.233857026961873	NA	NA	NA
LL0000023587	193.595339894502	0.325913892663137	0.273773966293102	1.19044881102469	0.233870038017428	0.76753072894984	rgcc	0.76753072894984	0.233870038017428	chr9	17438787	9
LL0000039382	4170.34101364051	-0.0894681005812156	0.0751565335884255	-1.1904234576752	0.233879997751819	0.76753072894984	zmynd11	0.76753072894984	0.233879997751819	chr24	27224742	24
LL0000013063	6549.21266351975	0.0742498482152964	0.0623826884396071	1.19023161829869	0.233955369104535	0.76753072894984	kars	0.76753072894984	0.233955369104535	chr7	67429429	7
LL0000038445	470.177706558019	0.206834935984278	0.173786076041494	1.19016978054613	0.233979668071939	0.76753072894984	zgc:101016	0.76753072894984	0.233979668071939	chr5	25727154	5
LL0000019768	204.957705074098	-0.311331660641309	0.261610102049033	-1.19005978057742	0.234022896664166	0.76753072894984	mvb12a	0.76753072894984	0.234022896664166	chr1	59237327	1
LL0000001762	874.54309578524	0.150502429404347	0.126466946852801	1.19005347365207	0.234025375377357	0.76753072894984	babam2	0.76753072894984	0.234025375377357	chr17	41081997	17
LL0000006151	864.233224076536	0.153434207356378	0.128951189747711	1.18986267328411	0.234100371485984	0.76753072894984	cpn1	0.76753072894984	0.234100371485984	chr12	31616514	12
LL0000007415	217.929035120843	0.293604061802582	0.246766610172769	1.1898046562986	0.234123179053597	0.76753072894984	cryz	0.76753072894984	0.234123179053597	chr2	11103601	2
LL0000018383	125.55083561809	-0.406068170133964	0.341363506064017	-1.18954769013245	0.234224216214303	0.76753072894984	lrrc58a	0.76753072894984	0.234224216214303	chr1	47486103	1
LL0000008912	338.19732406843	0.240277520322298	0.20199406509156	1.18952762405858	0.234232107343564	0.76753072894984	dhx40	0.76753072894984	0.234232107343564	chr15	17258248	15
LL0000009385	384.165122398492	0.222410375311505	0.187027720188474	1.18918401554259	0.234367263117031	0.76753072894984	ednraa	0.76753072894984	0.234367263117031	chr1	36651104	1
LL0000005715	191.342626527971	-0.336832007619645	0.283269502465887	-1.18908673432011	0.234405537972379	0.76753072894984	citb	0.76753072894984	0.234405537972379	NA	NA	NA
LL0000011503	1292.30093124223	-0.136223162970651	0.114566518311757	-1.18903118448587	0.234427395788507	0.76753072894984	golga4	0.76753072894984	0.234427395788507	chr13	48063820	13
LL0000001869	899.155026789948	-0.154173280206926	0.129663412275038	-1.18902686194852	0.234429096686285	0.76753072894984	bdnf	0.76753072894984	0.234429096686285	chr7	31924982	7
LL0000029610	2313.62700103142	0.122897469723135	0.103372852351258	1.18887567603855	0.234488593119163	0.76753072894984	stx12	0.76753072894984	0.234488593119163	chr19	13905065	19
LL0000023940	142991.192066573	0.0501354893892981	0.0421708253747382	1.18886668552926	0.23449213150556	0.76753072894984	rplp0	0.76753072894984	0.23449213150556	chr5	1950657	5
LL0000025792	221.482093731796	0.296474472844483	0.249379660897366	1.18884784660325	0.234499546046834	0.76753072894984	si:ch211-243a20.3	0.76753072894984	0.234499546046834	chr1	45351889	1
LL0000013246	10276.0823416678	-0.0716081631076796	0.0602400729312009	-1.18871308787196	0.234552588635574	0.767557157864381	kdm4b	0.767557157864381	0.234552588635574	chr22	4315255	22
LL0000006053	2103.66325623666	-0.112406716156833	0.0946199134641691	-1.18798159965977	0.23484065908249	0.768352541667437	cop1	0.768352541667437	0.23484065908249	NA	NA	NA
LL0000021981	1489.45067778557	0.131379314011217	0.110614787794385	1.18771926096744	0.234944032796569	0.76853611774485	pip4p1a	0.76853611774485	0.234944032796569	NA	NA	NA
LL0000020200	5934.01537337977	-0.0801556055680379	0.067493165219667	-1.18761070557528	0.234986818121177	0.76853611774485	nell2b	0.76853611774485	0.234986818121177	chr4	14247744	4
LL0000001069	180.06450598595	-0.338381169171716	0.284963511926643	-1.18745437576873	0.235048442638533	0.7685592402278	ano10b	0.7685592402278	0.235048442638533	chr25	13528256	25
LL0000004352	99.9424223815308	0.477917880573962	0.402503146026816	1.18736433563707	0.235083941251939	0.7685592402278	CABZ01069020.1	0.7685592402278	0.235083941251939	NA	NA	NA
LL0000009434	1489.08289430663	-0.119231722143234	0.100427242055449	-1.18724481229308	0.23513106958029	0.768566110047102	efna3b	0.768566110047102	0.23513106958029	chr16	23087389	16
LL0000029211	5152.07431973314	-0.077418133753794	0.0652354572880265	-1.18674930738937	0.235326519638824	0.768919218472541	sp3b	0.768919218472541	0.235326519638824	chr6	10721164	6
LL0000024207	3322.47141486233	0.0919133082371773	0.0774500835597729	1.1867425316106	0.235329193116208	0.768919218472541	sarnp	0.768919218472541	0.235329193116208	chr11	3309228	11
LL0000007806	136.872356476654	-0.416683257582434	0.35117079877548	-1.18655440325731	0.235403430349109	0.769014574665828	CU062632.1	0.769014574665828	0.235403430349109	NA	NA	NA
LL0000004616	79.9421798265369	0.487275247049128	0.410746400357506	1.18631653649311	0.23549731855626	0.769036926452168	CABZ01088229.1	0.769036926452168	0.23549731855626	NA	NA	NA
LL0000020155	8050.41059516951	0.0698340712121776	0.0588709354202692	1.1862232307614	0.235534154425135	0.769036926452168	ndufv1	0.769036926452168	0.235534154425135	chr19	9212056	19
LL0000030250	287.768297779976	0.2630319080702	0.221773808957617	1.18603684225159	0.235607750351352	0.769036926452168	thada	0.769036926452168	0.235607750351352	chr13	8892819	13
LL0000013324	802.564133397268	0.162896322673678	0.137357107481533	1.18593297180183	0.235648770894556	0.769036926452168	kif7	0.769036926452168	0.235648770894556	chr7	14394514	7
LL0000016447	102.961488432192	-0.428564622550775	0.361392746346698	-1.18586946440712	0.235673853739628	0.769036926452168	LOC108180802	0.769036926452168	0.235673853739628	chr21	2074356	21
LL0000030780	324.952507160153	-0.249694699776419	0.210607582884607	-1.18559216319019	0.235783398606487	0.769036926452168	tnnt3a	0.769036926452168	0.235783398606487	chr25	31405183	25
LL0000013241	4543.96594268939	0.0858003310705721	0.0723715058961145	1.18555403826658	0.23579846226452	0.769036926452168	kdm2ba	0.769036926452168	0.23579846226452	chr8	40240797	8
LL0000022587	644.468743368023	-0.179239710214098	0.151187586275302	-1.18554515373845	0.235801972756091	0.769036926452168	prkcbb	0.769036926452168	0.235801972756091	chr3	35005702	3
LL0000024052	1329.73740792839	0.138773327740601	0.117074723651383	1.18533978481838	0.235883129280976	0.769036926452168	rsl1d1	0.769036926452168	0.235883129280976	chr12	19384629	12
LL0000022181	5322.00905782656	0.0796991479378496	0.0672518793078945	1.18508432415648	0.235984108351619	0.769036926452168	plxna3	0.769036926452168	0.235984108351619	chr8	9222942	8
LL0000024428	1307.10693847771	0.150807822003353	0.127258686251892	1.18504933883137	0.235997939810697	0.769036926452168	sema3fa	0.769036926452168	0.235997939810697	chr6	42819008	6
LL0000021749	650.379838632529	-0.188068373462291	0.158704795761373	-1.18502010326814	0.236009498539467	0.769036926452168	pi4kaa	0.769036926452168	0.236009498539467	chr10	3186480	10
LL0000011247	149.021474335745	0.346827693488468	0.292678698738784	1.18501173806985	0.236012805922725	0.769036926452168	gdpd3a	0.769036926452168	0.236012805922725	chr3	26193591	3
LL0000007324	163.152393228473	-0.335954255483093	0.283519975300883	-1.18494033842436	0.236041036831854	0.769036926452168	crk	0.769036926452168	0.236041036831854	chr15	24737598	15
LL0000010427	160.263142379409	0.346827460075554	0.292777084210456	1.18461272681521	0.236170602743428	0.769312217219003	fn3krp	0.769312217219003	0.236170602743428	chr3	48221360	3
LL0000022109	390.723131345839	-0.228855033526435	0.193219025848419	-1.18443322297864	0.236241615383489	0.769321950710932	plekhb2	0.769321950710932	0.236241615383489	chr22	16432933	22
LL0000039273	2701.44226986764	0.0939011586381459	0.0792831447718317	1.18437732141407	0.236263733413012	0.769321950710932	zgc:92140	0.769321950710932	0.236263733413012	chr8	19401084	8
LL0000015494	271.952543949695	-0.302592835566539	0.255547921182779	-1.18409429498004	0.236375738212587	0.769335945575249	LOC103908739	0.769335945575249	0.236375738212587	chr14	2336579	14
LL0000026652	366.25356692369	-0.233158744779001	0.196913015693672	-1.18406974753621	0.236385454380165	0.769335945575249	si:dkey-111k8.5	0.769335945575249	0.236385454380165	NA	NA	NA
LL0000012057	1353.02812226097	-0.125459549364757	0.105968770299207	-1.1839294634685	0.236440985886241	0.769335945575249	her8a	0.769335945575249	0.236440985886241	chr7	26431746	7
LL0000040252	64.0554606818386	-0.530290911683701	0.44791453018065	-1.18391093825384	0.236448319789546	0.769335945575249	tbc1d9b	0.769335945575249	0.236448319789546	chr14	1364721	14
LL0000028327	1147.35540815416	0.134955909349923	0.114022261069652	1.18359264308471	0.236574354034476	0.769552785334208	si:rp71-19m20.1	0.769552785334208	0.236574354034476	chr12	11352635	12
LL0000022295	1266.99098368216	0.139609207089554	0.117961509044814	1.18351492974302	0.236605133132223	0.769552785334208	polr3h	0.769552785334208	0.236605133132223	chr3	5019501	3
LL0000029645	268.100862388638	0.26600247556567	0.224834008442438	1.18310604969609	0.236767120543146	0.769694270006995	suclg2	0.769694270006995	0.236767120543146	chr11	16738157	11
LL0000009498	15364.3171106573	0.0586037913018018	0.0495374429823751	1.18302011112387	0.236801177089999	0.769694270006995	eif3d	0.769694270006995	0.236801177089999	chr3	29640995	3
LL0000031850	72.8608842236655	0.500557460065991	0.423128377847765	1.18299193878715	0.236812342242553	0.769694270006995	vhl	0.769694270006995	0.236812342242553	chr6	40451269	6
LL0000038416	3872.88598940925	-0.0937428798256368	0.0792450131147361	-1.18294989351456	0.236829006155998	0.769694270006995	zfp36l1a	0.769694270006995	0.236829006155998	chr17	37790772	17
LL0000023994	749.252994469396	-0.169932342009007	0.143743319766349	-1.18219296928182	0.237129141710596	0.770108705110674	rps6ka1	0.770108705110674	0.237129141710596	chr17	27162383	17
LL0000016190	221.098022281396	0.298828487566982	0.252821041772747	1.18197633184183	0.237215092228749	0.770108705110674	LOC103911715	0.770108705110674	0.237215092228749	chr10	6598129	10
LL0000021788	98.148379111914	0.432497813211746	0.365974185397243	1.18177136658504	0.237296432093364	0.770108705110674	pigw	0.770108705110674	0.237296432093364	chr5	4006832	5
LL0000009111	1978.33073575561	-0.115325223975465	0.0975998738045969	-1.18161242919592	0.237359519496895	0.770108705110674	dnmbp	0.770108705110674	0.237359519496895	chr12	31638099	12
LL0000028603	370.97404956364	-0.228458268525988	0.193369948831195	-1.18145694254397	0.237421248656925	0.770108705110674	slc25a25b	0.770108705110674	0.237421248656925	chr5	31779203	5
LL0000023342	456.279033895721	0.213317188978413	0.18056152461982	1.18140998990544	0.237439891373409	0.770108705110674	rcbtb1	0.770108705110674	0.237439891373409	chr1	46635235	1
LL0000022413	7162.84355985653	-0.0724989051107071	0.0613670637879902	-1.1813976526753	0.237444790087225	0.770108705110674	ppp1r10	0.770108705110674	0.237444790087225	chr19	30409876	19
LL0000013581	158.216139343598	0.378981361264166	0.320811816087942	1.18131983380649	0.237475691080827	0.770108705110674	ldhbb	0.770108705110674	0.237475691080827	chr25	3326811	25
LL0000013546	4942.64605405994	-0.0820788967352817	0.0694823789419521	-1.18129082488458	0.237487210922846	0.770108705110674	lasp1	0.770108705110674	0.237487210922846	chr3	16072971	3
LL0000010157	2580.7360701242	-0.096687280857319	0.0818494336012801	-1.18128222277407	0.237490627015171	0.770108705110674	FAT4	0.770108705110674	0.237490627015171	NA	NA	NA
LL0000009586	103.400873497956	-0.421651719543148	0.356967737575947	-1.18120400013304	0.237521692585304	0.770108705110674	elovl5	0.770108705110674	0.237521692585304	chr13	2394196	13
LL0000012423	199.404712530261	0.30940387021135	0.261958495336385	1.18111790882765	0.237555886458128	0.770108705110674	htra1a	0.770108705110674	0.237555886458128	chr17	21919130	17
LL0000023247	204.41951012987	-0.300690425285378	0.254624151077382	-1.18091871494938	0.237635015909365	0.770108705110674	rassf8a	0.770108705110674	0.237635015909365	NA	NA	NA
LL0000004953	1057.07506586323	-0.143148117004693	0.12121865119414	-1.18090834697898	0.237639135078795	0.770108705110674	cav1	0.770108705110674	0.237639135078795	chr25	18563475	25
LL0000000003	1753.31168723232	0.112995773623938	0.0956942834087212	1.1807996214499	0.23768233450471	0.770108705110674	aaas	0.770108705110674	0.23768233450471	chr9	205244	9
LL0000011988	474.958745285106	0.206073636490101	0.174524509976654	1.18077189569343	0.237693351542462	0.770108705110674	hdac10	0.770108705110674	0.237693351542462	chr25	5015025	25
LL0000018545	1440.40318058926	0.125950148617149	0.106674496289825	1.18069597699299	0.237723520254739	0.770108705110674	mak	0.770108705110674	0.237723520254739	chr24	8740476	24
LL0000005870	429.032587718393	-0.232100569183352	0.196652353372063	-1.18025828424347	0.237897504143505	0.770485054038558	cmtr2	0.770485054038558	0.237897504143505	chr7	24714839	7
LL0000030523	540.663501686069	0.187022568087823	0.158487476617392	1.1800463486419	0.237981781343476	0.770485054038558	tmem178	0.770485054038558	0.237981781343476	chr11	30513789	11
LL0000027764	731.03764654302	-0.162500144202154	0.137738868124533	-1.17976970781576	0.238091820599968	0.770485054038558	si:dkey-57k2.7	0.770485054038558	0.238091820599968	NA	NA	NA
LL0000009017	383.519216271919	0.221398209926071	0.187672259533955	1.17970663579086	0.23811691374986	0.770485054038558	dna2	0.770485054038558	0.23811691374986	chr13	22821713	13
LL0000013219	150.946707192935	0.36138397077441	0.306394182238369	1.17947399697446	0.238209485044234	0.770485054038558	kctd17	0.770485054038558	0.238209485044234	chr12	19036319	12
LL0000031666	3986.03258842307	0.0857129440700699	0.0726736024590661	1.17942335552099	0.238229639583503	0.770485054038558	uqcrc2b	0.770485054038558	0.238229639583503	chr12	10424678	12
LL0000023418	1624.46797742598	-0.114228563941882	0.0968579551318698	-1.17934106482387	0.238262392614706	0.770485054038558	rexo1	0.770485054038558	0.238262392614706	chr8	20454979	8
LL0000022530	157.601167537125	0.33708760577818	0.285862888480306	1.17919331036705	0.238321209261189	0.770485054038558	prdm8b	0.770485054038558	0.238321209261189	chr5	39504135	5
LL0000024353	2238.69291578242	0.106251490712063	0.090123001364594	1.17896085464598	0.238413763702385	0.770485054038558	sdhdb	0.770485054038558	0.238413763702385	chr15	21684445	15
LL0000014440	886.274474336907	-0.155121761313864	0.131589891532349	-1.17882733626032	0.238466936779137	0.770485054038558	LOC100538160	0.770485054038558	0.238466936779137	chrUn_KN150416v1	5275	chrUn_KN150416v1
LL0000028687	2569.82758054954	0.100812098079986	0.0855198069019412	1.1788157823553	0.238471538461605	0.770485054038558	slc30a9	0.770485054038558	0.238471538461605	chr14	44804266	14
LL0000022433	3158.75731254287	0.092279808420394	0.0782936023044765	1.17863791809612	0.238542386042719	0.770485054038558	ppp1r21	0.770485054038558	0.238542386042719	chr13	44724	13
LL0000001438	231.651148480404	0.29029547691368	0.246298570467236	1.17863240685068	0.238544581540619	0.770485054038558	asah1a	0.770485054038558	0.238544581540619	chr14	30272894	14
LL0000005026	72.4499376208644	0.490993070311522	0.416581217612877	1.17862507850221	0.238547500934357	0.770485054038558	ccdc125	0.770485054038558	0.238547500934357	chr5	26171563	5
LL0000026045	201.880844834504	-0.30332329897469	0.257355600290403	-1.17861549790413	0.238551317594665	0.770485054038558	si:ch211-39k3.2	0.770485054038558	0.238551317594665	chr18	25752609	18
LL0000039500	57.5322720683769	0.598016316426428	0.507474604309484	1.17841624260222	0.238630705477419	0.770485054038558	znf1121	0.770485054038558	0.238630705477419	NA	NA	NA
LL0000026565	92.2497737861146	0.449702941332645	0.381618865098152	1.17840857059564	0.238633762553536	0.770485054038558	si:ch73-57f22.2	0.770485054038558	0.238633762553536	NA	NA	NA
LL0000010287	1424.88568466206	-0.156133909282913	0.132500768738466	-1.17836229004146	0.238652204622524	0.770485054038558	fgf14	0.770485054038558	0.238652204622524	chr9	31835220	9
LL0000022858	66.2926859181266	0.515584703124502	0.437600564149837	1.17820849734545	0.2387134958043	0.770537189841829	ptk7b	0.770537189841829	0.2387134958043	chr13	51929502	13
LL0000027338	318.573781343973	0.241554838933653	0.205051054047764	1.17802290778464	0.238787473816508	0.770630249683113	si:dkey-246i14.3	0.770630249683113	0.238787473816508	chr16	22894673	16
LL0000010079	1097.76014140035	-0.137438864141737	0.1166870781783	-1.17784133673935	0.238859865658748	0.770718156319312	fam3c	0.770718156319312	0.238859865658748	chr4	20101991	4
LL0000005394	1161.69769002951	0.146451254260986	0.124372649794683	1.177519772255	0.238988110467	0.770847935828519	cdr2a	0.770847935828519	0.238988110467	chr3	58429214	3
LL0000011613	72.412700189485	0.494973369640303	0.420402242051262	1.17738042315185	0.239043700092899	0.770847935828519	gpr182	0.770847935828519	0.239043700092899	chr23	36653375	23
LL0000005565	69.8269777154664	0.525118468702722	0.446012255137173	1.17736331828196	0.239050524255232	0.770847935828519	chchd4b	0.770847935828519	0.239050524255232	chr6	40060755	6
LL0000018278	1111.12207933084	0.135979119834941	0.115502039092908	1.17728761243394	0.239080729525818	0.770847935828519	loxl2b	0.770847935828519	0.239080729525818	chr5	27440356	5
LL0000013316	2564.0788148866	-0.111825047550255	0.0950322353784609	-1.17670648390957	0.23931267900175	0.771332267373997	kif3ca	0.771332267373997	0.23931267900175	NA	NA	NA
LL0000038463	179.749579336159	-0.316198331267352	0.268761148485241	-1.17650312572881	0.239393884103622	0.771332267373997	zgc:101744	0.771332267373997	0.239393884103622	chr2	37089361	2
LL0000011847	124.818159032073	-0.38101202369206	0.323892484912718	-1.1763533933019	0.239453687760055	0.771332267373997	gtf3c4	0.771332267373997	0.239453687760055	chr21	17413610	21
LL0000022590	80.2068465954699	-0.479767122003176	0.407899445088634	-1.17618969032656	0.239519083357413	0.771332267373997	prkcdb	0.771332267373997	0.239519083357413	chr11	18347518	11
LL0000038586	576.731119928701	0.18188776713847	0.154664680072026	1.17601359957404	0.239589441646971	0.771332267373997	zgc:113210	0.771332267373997	0.239589441646971	chr3	52647143	3
LL0000001949	627.384998737531	-0.183962463754847	0.156440408000396	-1.17592677049514	0.239624140175666	0.771332267373997	bmp4	0.771332267373997	0.239624140175666	chr17	50564102	17
LL0000020922	109.157677468232	0.403726762600135	0.343348605982398	1.17585088614233	0.239654467887818	0.771332267373997	optc	0.771332267373997	0.239654467887818	chr11	23205827	11
LL0000025643	51.4891565424086	-0.637996364365533	0.542596986282852	-1.17581995568429	0.239666830237951	0.771332267373997	si:ch211-222k6.3	0.771332267373997	0.239666830237951	chr22	10066839	22
LL0000011104	66.1392867075233	-0.530558846209596	0.451243646019663	-1.1757702316466	0.239686704987679	0.771332267373997	galm	0.771332267373997	0.239686704987679	chr13	8306406	13
LL0000026728	1434.34392163432	-0.127530245765824	0.108473181859542	-1.17568456626411	0.239720948255823	0.771332267373997	si:dkey-12h9.6	0.771332267373997	0.239720948255823	chr20	26026711	20
LL0000001366	1379.47734296993	0.130472587660455	0.110977515837298	1.17566686076969	0.239728026153791	0.771332267373997	arl6	0.771332267373997	0.239728026153791	chr1	34203869	1
LL0000013688	929.748653077934	0.151672958644287	0.129052530556439	1.17528077899996	0.239882401736934	0.771538373256818	lin7a	0.771538373256818	0.239882401736934	chr4	21751761	4
LL0000038408	6166.31101280662	-0.07234205073243	0.0615555670223109	-1.17523165217875	0.239902050221299	0.771538373256818	zfand3	0.771538373256818	0.239902050221299	chr13	44702277	13
LL0000012215	18596.0502252344	-0.0601198819593752	0.0511585616545558	-1.17516755778495	0.239927686756529	0.771538373256818	hnrnph1l	0.771538373256818	0.239927686756529	chr21	30169609	21
LL0000021578	544.746294684634	-0.186629456261666	0.158852467028196	-1.17486029492094	0.240050612861356	0.771729266695919	pdzrn3b	0.771729266695919	0.240050612861356	chr6	44245371	6
LL0000028973	1995.57187088185	0.113214704579566	0.0963699038010044	1.17479316793077	0.240077474143496	0.771729266695919	smdt1b	0.771729266695919	0.240077474143496	chr1	54062509	1
LL0000020225	380.381688806044	-0.221545668909324	0.188653967150382	-1.17434937762387	0.24025511289145	0.772100659635075	neurod2	0.772100659635075	0.24025511289145	chr12	14920089	12
LL0000010285	2050.08949792988	0.109315641587592	0.0930917482985919	1.17427853258231	0.240283479054515	0.772100659635075	fgf13a	0.772100659635075	0.240283479054515	chr14	32183977	14
LL0000008757	2612.90479095376	-0.106446981510782	0.0906596259050232	-1.1741387684778	0.240339447144344	0.772135144608847	ddi2	0.772135144608847	0.240339447144344	chr6	40554491	6
LL0000023362	602.43778571282	0.182491111688859	0.155476025236019	1.17375724914391	0.240492272104316	0.772382476845726	rd3	0.772382476845726	0.240492272104316	chr20	13969455	20
LL0000003952	175.365444283323	-0.331790943537379	0.28270180206433	-1.17364283182701	0.240538117519332	0.772382476845726	ca6	0.772382476845726	0.240538117519332	chr23	22634932	23
LL0000006011	2659.77845498861	-0.10307960717406	0.0878313978927495	-1.17360772624762	0.240552185067191	0.772382476845726	col4a3bpb	0.772382476845726	0.240552185067191	chr21	2536672	21
LL0000040103	90.2592329294753	-0.452729258098676	0.385822037504173	-1.17341471997638	0.240629537113697	0.772485531125388	pcdh20	0.772485531125388	0.240629537113697	chr11	42914771	11
LL0000028039	109.258224207397	-0.409103103754701	0.348711366176074	-1.17318545776375	0.240721442393628	0.77251743900885	si:dkey-93n13.2	0.77251743900885	0.240721442393628	chr3	15628875	3
LL0000010058	823.408380080182	0.153921112145449	0.131201686297933	1.17316412988721	0.240729993443557	0.77251743900885	fam20cb	0.77251743900885	0.240729993443557	chr12	18234594	12
LL0000029571	7357.56952225982	0.0690481089545268	0.0588700677974973	1.17288991736922	0.24083995335614	0.772594378004883	stmn2a	0.772594378004883	0.24083995335614	chr16	16165028	16
LL0000031441	2361.17379748622	0.0985958993401856	0.0840636833485609	1.17287151136798	0.240847335475903	0.772594378004883	uba3	0.772594378004883	0.240847335475903	chr11	17785052	11
LL0000028507	74.6109846423035	0.492020137505908	0.419539041158564	1.17276365066571	0.240890598516696	0.772594378004883	slc16a1b	0.772594378004883	0.240890598516696	chr8	26923612	8
LL0000013565	216.326871523405	0.291082611965995	0.248263390626639	1.17247497196939	0.24100641477049	0.772594378004883	lcorl	0.772594378004883	0.24100641477049	chr1	23573221	1
LL0000006307	160.551694794957	-0.388448872283932	0.33130981044437	-1.17246414092877	0.241010760885566	0.772594378004883	CR356233.1	0.772594378004883	0.241010760885566	NA	NA	NA
LL0000000542	1205.41055032714	-0.136335233558843	0.116284595531361	-1.17242729302071	0.241025547066378	0.772594378004883	akap7	0.772594378004883	0.241025547066378	chr20	2433292	20
LL0000009448	918.629467429585	-0.15077809265566	0.128652638645184	-1.17197823724002	0.241205793700464	0.773026979473003	egfl6	0.773026979473003	0.241205793700464	chr9	54629919	9
LL0000023413	582.806503754637	-0.204617446706471	0.174633846136883	-1.17169409729478	0.2413198937315	0.773247468763465	retsat	0.773247468763465	0.2413198937315	chr3	39181391	3
LL0000031890	3185.94998144625	0.0886226356811262	0.0756550722629611	1.17140375430602	0.241436523920342	0.773444148764705	vps35	0.773444148764705	0.241436523920342	chr7	41757463	7
LL0000019763	343.575223217692	-0.240647788506762	0.205465008398205	-1.17123489971767	0.24150437071106	0.773444148764705	mus81	0.773444148764705	0.24150437071106	chr7	19850885	7
LL0000000363	298.900517638339	0.292324080509338	0.249628345725137	1.17103720597184	0.241583822301891	0.773444148764705	adgrg6	0.773444148764705	0.241583822301891	chr20	37393135	20
LL0000039248	938.057496472508	0.149797200244221	0.127933981421207	1.17089453935645	0.241641170341366	0.773444148764705	zgc:85722	0.773444148764705	0.241641170341366	chr17	15309437	17
LL0000000027	2871.8611547447	0.0914761867381501	0.0781252278057938	1.17089177602841	0.241642281217505	0.773444148764705	abca1a	0.773444148764705	0.241642281217505	chr1	52560548	1
LL0000039605	639.124173909873	-0.178379490003792	0.152352963627116	-1.17083045683559	0.241666932863206	0.773444148764705	znf438	0.773444148764705	0.241666932863206	chr12	26877302	12
LL0000001169	404.163175851609	-0.212498735432119	0.181506185643717	-1.17075203072824	0.241698464439096	0.773444148764705	aplnra	0.773444148764705	0.241698464439096	chr8	40325910	8
LL0000010422	2204.77457675116	0.103562577319022	0.088468222753567	1.17061894198442	0.241751980004096	0.773470393006545	fmoda	0.773470393006545	0.241751980004096	chr11	21025894	11
LL0000023710	110.075574553657	0.405331116183095	0.346311603542105	1.17042314504433	0.24183072596557	0.773577335364753	ripk4	0.773577335364753	0.24183072596557	chr10	35116169	10
LL0000009713	382.451657891752	-0.221917594696517	0.189626936330089	-1.17028518728067	0.241886220902407	0.773609875320065	ephb1	0.773609875320065	0.241886220902407	chr2	46280797	2
LL0000020921	125.086033711738	0.410680680052462	0.351086845241743	1.1697410074413	0.242105210254315	0.773927312471956	oprm1	0.773927312471956	0.242105210254315	chr13	23843613	13
LL0000024539	72.7407673948918	0.501922301226968	0.42909275854471	1.16972913485947	0.242109989583852	0.773927312471956	setd9	0.773927312471956	0.242109989583852	chr10	2683962	10
LL0000015772	64.0257852778045	-0.534385143436133	0.456856367906558	-1.16970054698993	0.242121497955372	0.773927312471956	LOC103910022	0.773927312471956	0.242121497955372	chrUn_KN150631v1	2943	chrUn_KN150631v1
LL0000031127	94.5188954631528	-0.48426888023306	0.414195399940443	-1.16917976467796	0.242331212152896	0.774218543208793	trim69	0.774218543208793	0.242331212152896	chr10	40836067	10
LL0000025887	396.327039224066	0.213655475706331	0.18278471339135	1.16889137905578	0.242447397311675	0.774218543208793	si:ch211-260e23.9	0.774218543208793	0.242447397311675	chr7	46003431	7
LL0000013227	551.908784606392	0.195734038584828	0.167466036290905	1.16879841978716	0.242484857205904	0.774218543208793	kctd7	0.774218543208793	0.242484857205904	chr10	32881591	10
LL0000039230	348.333561759557	-0.235410173962002	0.201425614216253	-1.16872014951019	0.242516401018045	0.774218543208793	zgc:77197	0.774218543208793	0.242516401018045	chrUn_KN150112v1	113	chrUn_KN150112v1
LL0000029044	1639.57133503076	0.114899786398228	0.0983199478840436	1.16863148192205	0.242552138550973	0.774218543208793	snap91	0.774218543208793	0.242552138550973	chr16	33005687	16
LL0000022284	931.915144306066	0.144655893242926	0.123795550843983	1.16850639830532	0.242602559886589	0.774218543208793	polr2l	0.774218543208793	0.242602559886589	chr7	13363896	7
LL0000000145	1892.2241390843	0.106524936573207	0.0911644610534374	1.16849192483862	0.242608394631759	0.774218543208793	acat2	0.774218543208793	0.242608394631759	chr20	30922594	20
LL0000029405	20022.7423382221	-0.0560636764447459	0.0479851844841381	-1.16835387937871	0.242664050396361	0.774218543208793	srsf4	0.774218543208793	0.242664050396361	chr19	13410942	19
LL0000024644	1418.50097807038	0.124155609656916	0.106272122453115	1.16828013585304	0.242693785239747	0.774218543208793	sh3glb1b	0.774218543208793	0.242693785239747	chr2	16174043	2
LL0000025000	507.087567980622	0.200034918732083	0.171222968332406	1.16827152735573	0.242697256522561	0.774218543208793	si:ch211-125a15.1	0.774218543208793	0.242697256522561	chr4	9338812	4
LL0000015154	84.9390043915689	-0.541237991708367	0.4633250588466	-1.16816041216446	0.242742065647213	0.774218543208793	LOC101885636	0.774218543208793	0.242742065647213	chr12	39445636	12
LL0000009442	111.555384793233	-0.398282809426795	0.340975725247557	-1.16806792957954	0.242779365286094	0.774218543208793	efr3a	0.774218543208793	0.242779365286094	chr2	41771242	2
LL0000011081	98.6340728283263	0.449557497778533	0.384902301885459	1.16797820012081	0.24281555839853	0.774218543208793	gabrr3b	0.774218543208793	0.24281555839853	NA	NA	NA
LL0000024521	718.592936280646	-0.165040059911833	0.141313675596576	-1.16789871337712	0.242847623196431	0.774218543208793	sertad2b	0.774218543208793	0.242847623196431	chr13	24450838	13
LL0000023194	306.767588912822	-0.244483526009036	0.209463534274727	-1.16718896611559	0.243134065829674	0.77462072384113	rapgef5b	0.77462072384113	0.243134065829674	chr16	19029296	16
LL0000012280	65.2637291200102	0.515597917031432	0.441753932428971	1.16716089927357	0.243145398036871	0.77462072384113	hoxc8a	0.77462072384113	0.243145398036871	chr23	36101193	23
LL0000009597	634.173063587878	0.172115616686053	0.147482083327071	1.16702729445686	0.243199347117252	0.77462072384113	elp5	0.77462072384113	0.243199347117252	chr7	69437296	7
LL0000001928	738.595518396206	-0.163725096658399	0.140294547002037	-1.16700969607907	0.243206453897479	0.77462072384113	bloc1s4	0.77462072384113	0.243206453897479	chr19	25679528	19
LL0000009868	258.332810342629	0.265955065370956	0.227928399340344	1.16683601578683	0.24327659930797	0.77462072384113	exoc3l1	0.77462072384113	0.24327659930797	chr25	14425835	25
LL0000005685	340.23842947599	-0.253452545400795	0.21722022508591	-1.16679993909662	0.243291171623137	0.77462072384113	churc1	0.77462072384113	0.243291171623137	chr20	25929439	20
LL0000013655	1094.09628745302	-0.138163654110757	0.118418200629914	-1.16674340072565	0.243314010178273	0.77462072384113	lhx5	0.77462072384113	0.243314010178273	chr21	15913129	21
LL0000031366	2323.73676960136	0.0981551544601682	0.0841383018042136	1.16659300645943	0.24337476895753	0.77462072384113	tubgcp3	0.77462072384113	0.24337476895753	chr1	46405295	1
LL0000024082	1883.07672937959	0.106701768487897	0.0914735700364204	1.16647648545272	0.243421850383144	0.77462072384113	rtn4a	0.77462072384113	0.243421850383144	chr6	6231381	6
LL0000010990	395.272172844366	-0.214337617880492	0.183752555010868	-1.1664470073236	0.243433762317055	0.77462072384113	fuca2	0.77462072384113	0.243433762317055	chr17	6438050	17
LL0000009588	191.425754231223	-0.3135839479004	0.268880145860121	-1.16625921522497	0.243509657586049	0.77462072384113	elovl6l	0.77462072384113	0.243509657586049	chr13	21666520	13
LL0000018690	112.940070525342	-0.398357694069978	0.341575045217467	-1.1662376969499	0.243518355154462	0.77462072384113	marveld2b	0.77462072384113	0.243518355154462	chr5	26204560	5
LL0000009676	317.76392695509	-0.23667520045913	0.202995691181528	-1.16591243430623	0.243649851111995	0.774695259157414	entr1	0.774695259157414	0.243649851111995	NA	NA	NA
LL0000024721	348.146481033404	0.254764286204869	0.218522447806234	1.16584949858685	0.243675300286631	0.774695259157414	si:cabz01021426.2	0.774695259157414	0.243675300286631	chr4	73335419	4
LL0000030553	292.049897870416	0.273666906476068	0.234737367150145	1.16584295801964	0.243677945188128	0.774695259157414	tmem205	0.774695259157414	0.243677945188128	chr3	14499064	3
LL0000019694	379.789012031336	0.235659798821354	0.202165055912404	1.16568018027539	0.243743776419582	0.77476024575528	mtfr1	0.77476024575528	0.243743776419582	chr24	24726970	24
LL0000009818	417.939617247992	0.211946486801162	0.181882469317832	1.16529365142275	0.24390014802966	0.775004556691428	ess2	0.775004556691428	0.24390014802966	NA	NA	NA
LL0000018263	100.386966807172	-0.434316168406668	0.372767143558563	-1.1651138677635	0.243972904146452	0.775004556691428	LOC799656	0.775004556691428	0.243972904146452	chr16	54820895	16
LL0000000315	578.558822741604	-0.195629157819448	0.167946821992929	-1.16482798244128	0.244088629620073	0.775004556691428	adcy5	0.775004556691428	0.244088629620073	chr9	37872576	9
LL0000021641	1648.6891008117	-0.123923033854181	0.106401446808133	-1.16467433076961	0.244150843255048	0.775004556691428	pfkpa	0.775004556691428	0.244150843255048	chr24	3963766	24
LL0000039661	780.188456918999	-0.155579042576611	0.133581886586335	-1.16467169728179	0.244151909652571	0.775004556691428	znf804a	0.775004556691428	0.244151909652571	chr9	11906769	9
LL0000029116	1543.33157926289	-0.130060929230032	0.111676475117599	-1.16462244257865	0.244171855323166	0.775004556691428	snx27b	0.775004556691428	0.244171855323166	chr16	23495560	16
LL0000012474	417.952646180093	-0.213664674983819	0.183464342827842	-1.16461145359628	0.244176305462904	0.775004556691428	ier2a	0.775004556691428	0.244176305462904	chr3	33761548	3
LL0000021289	125.74550648698	0.38240472145471	0.328359175188498	1.16459277020411	0.244183871690579	0.775004556691428	parla	0.775004556691428	0.244183871690579	chr2	5543893	2
LL0000010971	411.689684441043	0.215698240802939	0.185260522794888	1.16429683749597	0.244303737742959	0.775010681861536	ftr82	0.775010681861536	0.244303737742959	chr5	30707128	5
LL0000030895	1506.28023255786	-0.116661382393083	0.1002124721718	-1.16414034964713	0.244367139054288	0.775010681861536	tprn	0.775010681861536	0.244367139054288	chr5	54500354	5
LL0000011543	1318.86999827938	-0.148855966136101	0.127911354320059	-1.16374317923048	0.244528105170395	0.775010681861536	gpatch4	0.775010681861536	0.244528105170395	chr16	29025234	16
LL0000020814	8170.70368137911	-0.065743064619002	0.0564985826540751	-1.16362325443681	0.2445767231863	0.775010681861536	odc1	0.775010681861536	0.2445767231863	chr17	51743920	17
LL0000024265	283.190662006286	0.271305639371636	0.233221416575333	1.16329642172464	0.244709256986394	0.775010681861536	scarb1	0.775010681861536	0.244709256986394	chr10	44699733	10
LL0000020284	867.742354424067	0.163544186140429	0.140597598918667	1.16320753269077	0.244745311059692	0.775010681861536	ngdn	0.775010681861536	0.244745311059692	chr24	14540984	24
LL0000001699	309.653711237314	0.247240714283914	0.212561375460718	1.16314976673458	0.244768743372775	0.775010681861536	avpr1ab	0.775010681861536	0.244768743372775	chr4	9210710	4
LL0000006071	433.642050591714	0.202953474587793	0.174489243962804	1.16312885527234	0.244777226333745	0.775010681861536	coq2	0.775010681861536	0.244777226333745	chr5	66203054	5
LL0000007450	286.17310928069	-0.259931066063392	0.223501745795754	-1.16299344838643	0.244832160596151	0.775010681861536	csnk2a4	0.775010681861536	0.244832160596151	chr11	2432468	11
LL0000004486	84.740133432853	-0.459915520380108	0.395522554223188	-1.16280478943455	0.244908713523712	0.775010681861536	CABZ01079116.1	0.775010681861536	0.244908713523712	NA	NA	NA
LL0000003872	456.048811878559	0.208024762665587	0.178901617283996	1.16278860875449	0.244915280007564	0.775010681861536	C12orf75	0.775010681861536	0.244915280007564	NA	NA	NA
LL0000013081	136.199037716969	0.355570227540098	0.30582609991801	1.16265494552435	0.244969528278012	0.775010681861536	kbtbd11	0.775010681861536	0.244969528278012	chr17	25288065	17
LL0000010186	500.02788953622	-0.190109728984692	0.163525571395992	-1.16256881025857	0.245004491418464	0.775010681861536	fbxl20	0.775010681861536	0.245004491418464	chr19	4827846	19
LL0000023053	256.181579131193	0.262924665858677	0.226185764601589	1.16242799948883	0.245061655417194	0.775010681861536	rab34b	0.775010681861536	0.245061655417194	chr21	26061622	21
LL0000020772	1617.27415868368	-0.115939740618732	0.0997401282929328	-1.16241820221267	0.245065633099517	0.775010681861536	nutf2	0.775010681861536	0.245065633099517	chr18	21911336	18
LL0000008831	224.01294890287	-0.287435763808355	0.247330719063792	-1.16215149050782	0.245173935133443	0.775010681861536	dennd6aa	0.775010681861536	0.245173935133443	chr11	42422660	11
LL0000009802	1602.19575392748	-0.137868063685276	0.118632915248098	-1.1621400637163	0.245178575892648	0.775010681861536	esf1	0.775010681861536	0.245178575892648	chr1	51202983	1
LL0000019028	292.928926146879	0.245936367153058	0.211632202940779	1.16209330969294	0.245197564731236	0.775010681861536	mief2	0.775010681861536	0.245197564731236	chr1	8521322	1
LL0000008428	3254.81986641347	0.0924439724142957	0.0795598689614911	1.16194224074251	0.245258927443017	0.775010681861536	cuedc1b	0.775010681861536	0.245258927443017	chr15	31182741	15
LL0000005687	951.976248434933	-0.14198820097684	0.122205927608167	-1.16187654523684	0.245285615667699	0.775010681861536	ciao2a	0.775010681861536	0.245285615667699	NA	NA	NA
LL0000040074	4577.09679974502	-0.0774637809756853	0.0666747923106109	-1.16181510719693	0.245310576177583	0.775010681861536	naa40	0.775010681861536	0.245310576177583	chr7	25000114	7
LL0000023002	1303.457866771	-0.125273584047467	0.107847560797138	-1.161580133306	0.245406055754776	0.775010681861536	qsox2	0.775010681861536	0.245406055754776	chr5	64277390	5
LL0000004234	178.235519085794	-0.348981718603405	0.300437583794952	-1.16157810283012	0.245406880934405	0.775010681861536	CABZ01059119.1	0.775010681861536	0.245406880934405	NA	NA	NA
LL0000024259	5546.69992994651	0.0853220389410204	0.0734565238151476	1.16153112766039	0.245425972053228	0.775010681861536	scamp5a	0.775010681861536	0.245425972053228	chr25	31837227	25
LL0000028762	1939.9208468397	0.107339340279072	0.0924166466453289	1.16147192281292	0.245450034903585	0.775010681861536	slc40a1	0.775010681861536	0.245450034903585	chr9	41103149	9
LL0000005288	4111.14241767111	-0.233440854086097	0.201012387714487	-1.16132571101872	0.245509467406121	0.775010681861536	cdc42bpb	0.775010681861536	0.245509467406121	chr20	18391861	20
LL0000038532	7817.8481179505	-0.0661175443424663	0.0569387049328079	-1.16120562314317	0.24555828854749	0.775010681861536	zgc:111986	0.775010681861536	0.24555828854749	chr19	31580204	19
LL0000012113	642.128780020801	0.176181821130401	0.151740440753432	1.16107360869398	0.245611966235612	0.775010681861536	hikeshi	0.775010681861536	0.245611966235612	chr1	36733	1
LL0000018667	1285.71762969821	-0.127045934790644	0.109427200330148	-1.16100872915819	0.245638349571757	0.775010681861536	march5	0.775010681861536	0.245638349571757	chr13	42361598	13
LL0000008766	175.618031224289	0.318402862997256	0.274246852951033	1.1610082652584	0.245638538224283	0.775010681861536	ddrgk1	0.775010681861536	0.245638538224283	chr5	1516127	5
LL0000001148	596.181183146739	-0.188347027822699	0.162255349371951	-1.16080627573601	0.245720690260384	0.775010681861536	apba1a	0.775010681861536	0.245720690260384	chr5	52626065	5
LL0000009766	1017.23556765221	0.150693652934227	0.129821928059087	1.16077195268306	0.2457346518532	0.775010681861536	ercc4	0.775010681861536	0.2457346518532	chr12	19959036	12
LL0000013571	446.425468339064	0.216287886535822	0.186343454194891	1.16069484420747	0.245766019306639	0.775010681861536	lctlb	0.775010681861536	0.245766019306639	chr18	19467304	18
LL0000008974	1569.17200627302	-0.126819400521403	0.109288458396625	-1.1604098216955	0.245881989819152	0.775010681861536	dlg1	0.775010681861536	0.245881989819152	chr6	29860979	6
LL0000013441	4763.11902738649	0.0784113260507546	0.0675802701145357	1.1602694975599	0.245939099268209	0.775010681861536	kpna2	0.775010681861536	0.245939099268209	chr3	25369979	3
LL0000029035	348.259863631174	-0.230031657185552	0.198294270689111	-1.16005195907147	0.246027651979581	0.775010681861536	snai1b	0.775010681861536	0.246027651979581	chr23	2502227	23
LL0000029643	3870.50010790505	0.0820805638790699	0.0707563193858754	1.1600456975643	0.246030201162603	0.775010681861536	sucla2	0.775010681861536	0.246030201162603	chr6	10037272	6
LL0000007472	3593.4311043012	0.0919608646586926	0.079279865120031	1.15995233492719	0.246068213129286	0.775010681861536	cstf2	0.775010681861536	0.246068213129286	chr14	41361857	14
LL0000005157	965.475785615316	-0.146885094799162	0.12663936933944	-1.15986912731266	0.246102094016615	0.775010681861536	ccm2	0.775010681861536	0.246102094016615	chr20	18775669	20
LL0000005594	1773.4137760604	-0.115693484620536	0.0997484933652339	-1.15985195081513	0.246109088434874	0.775010681861536	chic2	0.775010681861536	0.246109088434874	chr1	14406144	1
LL0000011540	1216.74780801247	0.132914547162264	0.114607992043777	1.15973192438006	0.246157968125667	0.775010681861536	gpatch11	0.775010681861536	0.246157968125667	chr13	50236255	13
LL0000014600	103.56410507612	0.40712890080869	0.351063585579623	1.15970131204722	0.246170435813099	0.775010681861536	LOC101882770	0.775010681861536	0.246170435813099	chr17	45555201	17
LL0000020709	1666.13758394155	0.114289179928395	0.0985584747837021	1.15960783868881	0.246208508065724	0.775010681861536	nucb2a	0.775010681861536	0.246208508065724	chr7	27025234	7
LL0000020860	2591.93243767851	-0.0985111349871971	0.0849533521820257	-1.15959091026946	0.246215403552595	0.775010681861536	olfm1a	0.775010681861536	0.246215403552595	chr5	64731807	5
LL0000023400	1281.44264651952	0.125085182186508	0.107882168390273	1.15946114221585	0.246268266729023	0.775010681861536	reps2	0.775010681861536	0.246268266729023	chr23	40908623	23
LL0000021642	159.759359071838	-0.348424842298328	0.300509747612513	-1.15944605812787	0.246274411999354	0.775010681861536	pfkpb	0.775010681861536	0.246274411999354	chr2	48119493	2
LL0000007292	1928.42699147043	-0.111243955041026	0.0959639397189923	-1.1592266362425	0.246363816816065	0.775120799128239	crebbpb	0.775120799128239	0.246363816816065	chr3	9638766	3
LL0000009181	664.870945117188	-0.172283438914754	0.148630744289922	-1.15913729516616	0.246400225910705	0.775120799128239	DPYSL2 (1 of many)	0.775120799128239	0.246400225910705	NA	NA	NA
LL0000012159	783.312896861225	-0.157005100046682	0.135507838098945	-1.15864220291109	0.246602058794032	0.775489466511643	hmbsb	0.775489466511643	0.246602058794032	chr15	23511402	15
LL0000021794	381.915160095291	-0.216540033074646	0.186905457361853	-1.15855382786078	0.246638098585996	0.775489466511643	pik3c2a	0.775489466511643	0.246638098585996	chr18	27001064	18
LL0000039576	5166.42866283678	-0.079916170633767	0.0689838659015605	-1.15847625512619	0.246669736180212	0.775489466511643	znf281b	0.775489466511643	0.246669736180212	chr12	16087076	12
LL0000008856	625.408307733216	-0.17098258893395	0.147608797750238	-1.15834958037706	0.246721405861525	0.775489466511643	dgcr6	0.775489466511643	0.246721405861525	chr8	1636806	8
LL0000026609	625.119147382222	-0.174234137844478	0.150425003739146	-1.15827909930865	0.246750157844359	0.775489466511643	si:dkey-102m7.3	0.775489466511643	0.246750157844359	chr14	14836471	14
LL0000025012	4096.24876263656	0.0837779456586472	0.0723376368792254	1.15815154147933	0.246802199637417	0.775489466511643	si:ch211-126j24.1	0.775489466511643	0.246802199637417	chr22	38525097	22
LL0000024203	5271.49717426551	-0.0758452250546182	0.0654927779698285	-1.15807005605349	0.246835448565104	0.775489466511643	sar1b	0.775489466511643	0.246835448565104	chr21	45673432	21
LL0000039072	52.9352589094015	-0.569825457475192	0.492151677570546	-1.15782488091491	0.246935507592402	0.775569214202887	zgc:174972	0.775569214202887	0.246935507592402	chr20	9600	20
LL0000006042	1167.611502739	0.137706107850612	0.11894371268247	1.15774179857854	0.246969420972752	0.775569214202887	commd2	0.775569214202887	0.246969420972752	chr22	38037529	22
LL0000021544	498.876665878379	0.190965470014208	0.164972112239222	1.15756213230327	0.247042770107994	0.775569214202887	pdlim2	0.775569214202887	0.247042770107994	chr8	38190224	8
LL0000031650	50.1910552839007	-0.583418791022122	0.504014715025021	-1.15754317012978	0.247050512345297	0.775569214202887	upb1	0.775569214202887	0.247050512345297	chr8	30699446	8
LL0000004513	2492.95600177425	0.102241011950321	0.0883367589923841	1.15740053310237	0.247108756354305	0.775569214202887	CABZ01080371.1	0.775569214202887	0.247108756354305	NA	NA	NA
LL0000027792	487.86343889347	0.207101630696767	0.178946222633821	1.15734005249477	0.247133455741373	0.775569214202887	si:dkey-60a16.1	0.775569214202887	0.247133455741373	chr20	5065273	20
LL0000028908	1858.24608759673	0.109178479826299	0.0943536793091659	1.1571194745735	0.247223551158781	0.775591631478261	slirp	0.775591631478261	0.247223551158781	chr17	17763012	17
LL0000030357	1081.42618014697	0.134962762631575	0.116638798652598	1.15710007468059	0.247231476177469	0.775591631478261	tle2c	0.775591631478261	0.247231476177469	NA	NA	NA
LL0000018504	915.844732523695	0.171546782250534	0.148273384602936	1.15696274628061	0.247287581065691	0.775625086587703	m6pr	0.775625086587703	0.247287581065691	chr16	17580300	16
LL0000022431	151.70314657095	0.353391005853956	0.305548943322008	1.15657741117281	0.24744505556051	0.775768698482596	ppp1r1c	0.775768698482596	0.24744505556051	chr9	44430796	9
LL0000019589	1701.8333395513	0.129206639354388	0.111722667749456	1.1564943977541	0.247478989757416	0.775768698482596	mrps24	0.775768698482596	0.247478989757416	chr10	45053576	10
LL0000032176	180.083200428829	0.322529889162392	0.278935497149988	1.15628843391332	0.24756319765546	0.775768698482596	wwox	0.775768698482596	0.24756319765546	chr25	36726961	25
LL0000029704	332.637192022204	0.233635659718149	0.202099671212238	1.15604176056671	0.247664075947426	0.775768698482596	sv2	0.775768698482596	0.247664075947426	chr25	6049600	25
LL0000030092	493.620139901656	0.196074203771616	0.169619131749871	1.15596750053383	0.247694450591566	0.775768698482596	tcirg1a	0.775768698482596	0.247694450591566	chr1	44872298	1
LL0000012114	486.850886955693	-0.192644459966696	0.166670104710599	-1.15584291676781	0.247745415051764	0.775768698482596	hinfp	0.775768698482596	0.247745415051764	chr5	30596631	5
LL0000026923	210.575218529773	-0.290499986025372	0.251332968882237	-1.15583716421019	0.247747768472985	0.775768698482596	si:dkey-183i3.9	0.775768698482596	0.247747768472985	chr21	25180922	21
LL0000028126	77.5301942836434	-0.515801480622606	0.44637441785837	-1.15553548766826	0.247871208891295	0.775768698482596	si:dkeyp-13a3.10	0.775768698482596	0.247871208891295	chr2	16585703	2
LL0000018419	82.2623442079346	-0.471567865817359	0.408191103646847	-1.15526247780584	0.247982956536841	0.775768698482596	lrsam1	0.775768698482596	0.247982956536841	chr5	32864653	5
LL0000008918	1183.16305757645	-0.13317337652646	0.115277910508031	-1.15523759876947	0.247993141708036	0.775768698482596	dia1b	0.775768698482596	0.247993141708036	chr24	5653157	24
LL0000019874	2789.09041733125	-0.0968753240102266	0.0838592017401304	-1.15521400156457	0.248002802383709	0.775768698482596	myo18ab	0.775768698482596	0.248002802383709	chr15	23947945	15
LL0000012371	132982.279195251	-0.0581703148090856	0.0503551685333593	-1.15520047898457	0.248008338635191	0.775768698482596	hsp90ab1	0.775768698482596	0.248008338635191	chr20	51198444	20
LL0000019681	3492.58198010281	0.083568141268387	0.0723428051531179	1.15516865970997	0.248021366039708	0.775768698482596	mtch2	0.775768698482596	0.248021366039708	chr7	38667081	7
LL0000030872	4354.36863639408	-0.0779733958938828	0.0675016347816599	-1.1551334444876	0.248035784366823	0.775768698482596	tpi1b	0.775768698482596	0.248035784366823	chr16	12240604	16
LL0000024475	4273.27456939977	-0.0808109645181362	0.0699768591946865	-1.15482411540232	0.248162459571704	0.775768698482596	sept6	0.775768698482596	0.248162459571704	chr14	33297780	14
LL0000028460	521.244927038039	0.201692867768516	0.174656034309234	1.15480045431132	0.248172151030002	0.775768698482596	skor1b	0.775768698482596	0.248172151030002	chr18	19974385	18
LL0000005410	849.053631445199	-0.171435962090313	0.148460995023813	-1.15475423065038	0.248191084762142	0.775768698482596	cebpz	0.775768698482596	0.248191084762142	chr20	3290187	20
LL0000022162	8210.57087679807	-0.0660129826292112	0.0571670630491987	-1.15473804509425	0.248197714787133	0.775768698482596	plppr3a	0.775768698482596	0.248197714787133	chr2	26179095	2
LL0000004615	132.264029571069	0.379560894966041	0.32875024197051	1.15455700561914	0.248271881712118	0.775768698482596	CABZ01088149.1	0.775768698482596	0.248271881712118	NA	NA	NA
LL0000024348	360.614592675505	-0.223977532404104	0.193994864171637	-1.15455392780883	0.248273142740912	0.775768698482596	sdhaf3	0.775768698482596	0.248273142740912	chr19	25526353	19
LL0000008659	1284.99840943555	0.12621696013071	0.109324360758523	1.15451816278624	0.248287796579203	0.775768698482596	dact1	0.775768698482596	0.248287796579203	chr17	11005872	17
LL0000023403	612.573589620942	-0.171825039824353	0.148863365083864	-1.15424664575836	0.248399063736932	0.775974308002507	rereb	0.775974308002507	0.248399063736932	chr6	40670806	6
LL0000026200	342.690457426051	0.239667580609726	0.207728412047975	1.15375445393755	0.248600851917543	0.776376520808133	si:ch73-112l6.1	0.776376520808133	0.248600851917543	chr21	22385365	21
LL0000023910	54497.0210553131	0.0556418365726461	0.0482285857875648	1.15371072288403	0.248618786263827	0.776376520808133	rpl23	0.776376520808133	0.248618786263827	chr3	33423985	3
LL0000023574	1476.93841194268	0.118468590208551	0.102696534934023	1.15357923502152	0.248672715612174	0.776402886918637	rftn2	0.776402886918637	0.248672715612174	chr9	32312919	9
LL0000012079	87.3018352697233	0.441974973589015	0.383364269123171	1.15288515176414	0.248957527331712	0.777149969646121	hgfa	0.777149969646121	0.248957527331712	chr4	19710680	4
LL0000012931	72.559664146143	-0.494484243819502	0.429155122089593	-1.15222729117578	0.249227685816783	0.777434841295998	itga8	0.777434841295998	0.249227685816783	chr16	28383757	16
LL0000011463	1387.46492036499	0.128232185319099	0.111296471938659	1.1521675672682	0.249252222311552	0.777434841295998	GNB4	0.777434841295998	0.249252222311552	NA	NA	NA
LL0000029078	3626.63385842612	0.0827737247135899	0.0718438187981993	1.15213425592105	0.249265908413754	0.777434841295998	snrpd1	0.777434841295998	0.249265908413754	chr19	1872809	19
LL0000032155	52.7626725120846	-0.639318543060147	0.554908717379817	-1.15211479480607	0.24927390433492	0.777434841295998	wu:fi42e03	0.777434841295998	0.24927390433492	chr11	29537321	11
LL0000007748	3061.25200174755	0.0915620411076805	0.0794874341638603	1.15190585871635	0.249359760480156	0.777434841295998	ctps1a	0.777434841295998	0.249359760480156	chr19	16016036	19
LL0000031912	423.129392590411	0.208268079370855	0.180805874718798	1.15188778956861	0.249367186436225	0.777434841295998	vrk3	0.777434841295998	0.249367186436225	chr7	29066050	7
LL0000005099	995.500812638643	-0.147647064610734	0.128178454911268	-1.15188675595242	0.249367611230628	0.777434841295998	ccdc84	0.777434841295998	0.249367611230628	chr5	58687528	5
LL0000012543	484.414064113967	0.202636974293534	0.175998649039111	1.15135528255392	0.249586102555769	0.777752783902636	igfbp3	0.777752783902636	0.249586102555769	chr20	6773776	20
LL0000021676	1399.80929298088	-0.125226023579348	0.108774046671625	-1.15124910225496	0.2496297698262	0.777752783902636	phactr1	0.777752783902636	0.2496297698262	chr20	52774351	20
LL0000024395	65.9842683731824	0.526288974914468	0.457185149021689	1.1511506356684	0.249670269557773	0.777752783902636	sele	0.777752783902636	0.249670269557773	chr20	33969429	20
LL0000001139	1463.83794382308	0.120738051036949	0.104900632241835	1.15097543700788	0.249742340873429	0.777752783902636	ap4b1	0.777752783902636	0.249742340873429	chr23	354368	23
LL0000026320	167.115493133282	-0.399080440340797	0.346740252362639	-1.1509492700127	0.24975310641425	0.777752783902636	si:ch73-21k16.5	0.777752783902636	0.24975310641425	chr20	46924361	20
LL0000031625	316.859518612233	-0.242366578696091	0.210595668439941	-1.15086212594734	0.249788961282666	0.777752783902636	unc45b	0.777752783902636	0.249788961282666	chr8	11204069	8
LL0000031291	58.0443623902554	-0.614481424724977	0.534004481244653	-1.15070462197761	0.249853774407292	0.777752783902636	ttc22	0.777752783902636	0.249853774407292	chr6	30668028	6
LL0000028755	1609.4654763964	0.120635134960469	0.104847396249953	1.15057826207604	0.249905780193231	0.777752783902636	slc39a6	0.777752783902636	0.249905780193231	chr2	42156285	2
LL0000010885	406.276164923265	-0.213299228368665	0.185409328587688	-1.1504233902006	0.249969530929753	0.777752783902636	fscn1b	0.777752783902636	0.249969530929753	chr1	8662541	1
LL0000029237	220.017418778013	-0.329532610910509	0.286466687542297	-1.15033483906171	0.250005986811835	0.777752783902636	spartb	0.777752783902636	0.250005986811835	NA	NA	NA
LL0000032043	4151.3291344759	0.0799166330594963	0.069478545793791	1.15023468246853	0.250047225053644	0.777752783902636	wdr82	0.777752783902636	0.250047225053644	chr6	41453077	6
LL0000030001	536.267787420908	0.182796136651344	0.158929849693219	1.15016868765807	0.250074400199459	0.777752783902636	tbc1d17	0.777752783902636	0.250074400199459	chr3	30166945	3
LL0000001124	1986.29242760495	-0.102805010131231	0.0893920012723377	-1.15004708103614	0.250124480413433	0.777752783902636	ap1s2	0.777752783902636	0.250124480413433	chr11	12720013	11
LL0000008532	1661.11032265499	-0.133463831857023	0.116052452710873	-1.15003025562525	0.250131410029947	0.777752783902636	cyfip1	0.777752783902636	0.250131410029947	chr6	37655212	6
LL0000019927	754.702307391782	-0.163207121157174	0.141937985450116	-1.14984808780827	0.250206445199578	0.777752783902636	n4bp1	0.777752783902636	0.250206445199578	chr18	18406032	18
LL0000017577	64.7502034598403	-0.533161687692791	0.463712834876862	-1.14976694107329	0.250239874709689	0.777752783902636	LOC110439328	0.777752783902636	0.250239874709689	chr3	7292048	3
LL0000020206	226.390140693098	0.286586140020649	0.249274943139765	1.14967889034865	0.250276151941465	0.777752783902636	nepro	0.777752783902636	0.250276151941465	chr9	27381497	9
LL0000008833	2399.84361400951	-0.120509262516579	0.104843723558227	-1.14941799496134	0.250383663391015	0.777752783902636	denr	0.777752783902636	0.250383663391015	chr10	44402824	10
LL0000022690	8201.89931743257	-0.0664169022258646	0.0577842743767687	-1.14939406858013	0.250393524742248	0.777752783902636	prrc2a	0.777752783902636	0.250393524742248	chr19	26740509	19
LL0000005771	2579.9160528223	-0.0938214894209399	0.0816352351340938	-1.14927689332712	0.250441822895584	0.777752783902636	cldn5a	0.777752783902636	0.250441822895584	chr8	4697763	8
LL0000032116	197.511929782914	-0.328131232271402	0.285574773161651	-1.14902037262816	0.250547580181907	0.777752783902636	wscd2	0.777752783902636	0.250547580181907	chr5	20622987	5
LL0000010386	149.666334624741	-0.338540103190148	0.294644657066695	-1.1489775737339	0.250565228166586	0.777752783902636	fktn	0.777752783902636	0.250565228166586	chr5	69907814	5
LL0000020109	3314.88218897671	0.0911666766087951	0.0793523063987306	1.14888502611001	0.250603392845281	0.777752783902636	ndufa10	0.777752783902636	0.250603392845281	chr9	23740505	9
LL0000019394	56.3704223305966	-0.556849795598084	0.484745871318826	-1.14874582445249	0.250660804301105	0.777752783902636	mmp11a	0.777752783902636	0.250660804301105	chr8	30797269	8
LL0000024098	550.432805844252	-0.204115052044227	0.17768593435087	-1.14874062930141	0.25066294713425	0.777752783902636	rundc3aa	0.777752783902636	0.25066294713425	chr3	21017907	3
LL0000019907	76.8796006527038	0.478766868466068	0.416775625589152	1.14874008716149	0.250663170750308	0.777752783902636	myom1a	0.777752783902636	0.250663170750308	chr2	30916163	2
LL0000011671	96.1970137257863	0.424316424285414	0.369404081073939	1.14865115472421	0.2506998545335	0.777752783902636	gpx1b	0.777752783902636	0.2506998545335	chr6	42338309	6
LL0000009242	446.016828063786	-0.201490312498341	0.175515893870964	-1.14798898296056	0.250973111916775	0.778289032352049	dsn1	0.778289032352049	0.250973111916775	chr3	52954335	3
LL0000000161	13075.6813879387	-0.0600037627613577	0.0522696445466374	-1.14796577022481	0.250982694849751	0.778289032352049	acin1b	0.778289032352049	0.250982694849751	chr7	24069327	7
LL0000022807	344.430768670017	-0.254090277260352	0.221360817844666	-1.14785570334608	0.251028137326882	0.778289032352049	ptchd1	0.778289032352049	0.251028137326882	chr24	25349094	24
LL0000039827	34824.6092964834	0.0555362350843596	0.0483918498159117	1.1476361266541	0.251118809442158	0.778289032352049	hnrnpa0l	0.778289032352049	0.251118809442158	chr14	38849499	14
LL0000009765	1128.00133610479	0.139058451267903	0.121186377443066	1.14747593089193	0.251184975182336	0.778289032352049	ercc3	0.778289032352049	0.251184975182336	chr6	9595416	6
LL0000018551	94.8496650063665	-0.426952865666229	0.372088036175551	-1.147451205512	0.25119518860263	0.778289032352049	malt1	0.778289032352049	0.25119518860263	chr5	66312338	5
LL0000021565	2497.56732687421	-0.0956820768223605	0.0833868429987005	-1.14744812708465	0.2511964602423	0.778289032352049	pdxp	0.778289032352049	0.2511964602423	chr10	2680078	10
LL0000018089	74.6239466238382	-0.506168917242846	0.441217619755471	-1.14720921055549	0.251295165809637	0.778289032352049	LOC110440196	0.778289032352049	0.251295165809637	chr14	175057	14
LL0000038847	1065.1148625537	-0.140558680573045	0.12252465931057	-1.14718687131186	0.251304396389873	0.778289032352049	zgc:162730	0.778289032352049	0.251304396389873	chr15	13984878	15
LL0000004142	221.401241997837	-0.284235039961996	0.247783632372429	-1.14710982820196	0.251336232434071	0.778289032352049	CABZ01046093.1	0.778289032352049	0.251336232434071	NA	NA	NA
LL0000024195	624.947852949429	0.185340677655076	0.161598076666211	1.14692378448233	0.251413121722043	0.778289032352049	sap130a	0.778289032352049	0.251413121722043	chr6	28018377	6
LL0000022782	1548.28841466152	-0.131222318620405	0.114444121712386	-1.14660601747799	0.251544488363432	0.778289032352049	psme3	0.778289032352049	0.251544488363432	chr12	27206737	12
LL0000013861	254.763707263594	0.272874650901469	0.238006383326991	1.14650139667293	0.251587749659449	0.778289032352049	LO018490.1	0.778289032352049	0.251587749659449	NA	NA	NA
LL0000013139	114.175421080955	0.392317087975415	0.342188410718135	1.14649437469866	0.251590653471461	0.778289032352049	KCNIP4	0.778289032352049	0.251590653471461	NA	NA	NA
LL0000018635	981.585354089398	0.158647195457134	0.138394910664223	1.14633691871841	0.251655772718496	0.778289032352049	mapk14a	0.778289032352049	0.251655772718496	chr8	23827440	8
LL0000038696	542.272180777263	0.194030670212805	0.169270366239226	1.14627666096372	0.251680696695993	0.778289032352049	zgc:152938	0.778289032352049	0.251680696695993	chr4	73049275	4
LL0000012728	1109.07483104595	-0.131223821853363	0.114492448098023	-1.14613517339602	0.251739225938293	0.778289032352049	imp4	0.778289032352049	0.251739225938293	chr5	26839993	5
LL0000024365	1819.39994285724	0.108214508674637	0.0944221580726202	1.146071122325	0.25176572510227	0.778289032352049	sec11a	0.778289032352049	0.25176572510227	chr18	26788090	18
LL0000005514	72.4991523358342	-0.489019940339774	0.426699463529699	-1.14605239081988	0.251773475055003	0.778289032352049	cfap58	0.778289032352049	0.251773475055003	chr1	47831618	1
LL0000000151	1765.96209999321	0.109827673892362	0.0958335422033226	1.14602540370833	0.251784640965963	0.778289032352049	acbd7	0.778289032352049	0.251784640965963	chr16	28596554	16
LL0000021422	445.154376224964	0.202603812431807	0.176873715741688	1.14547156756573	0.252013866807854	0.77885654400566	pcgf1	0.77885654400566	0.252013866807854	chr14	5394626	14
LL0000008821	775.868890298818	0.155270246644931	0.135573904723056	1.14528121737077	0.252092683958	0.778959091687021	dennd2c	0.778959091687021	0.252092683958	chr8	11018706	8
