## Supplementary Data S1 for "Disrupted development of sensory systems and the cerebellum in a zebrafish *ebf3a* mutant": ebf3a-2dpf-homvswt__DEG_chr.csv (part 2 of 3)

LLgeneID	baseMean	log2FoldChange	lfcSE	stat	pvalue	padj	LLgeneAbbrev	padjbound	pvaluebound	chrom	txStart	chromosomenumber
LL0000012301	343.411009695739	-0.226013320673593	0.197394900473775	-1.14498054474117	0.252217216659583	0.779202836409487	hprt1	0.779202836409487	0.252217216659583	chr14	31509899	14
LL0000027520	874.529149287616	0.159999899858335	0.139767293779267	1.14475923180584	0.252308907529936	0.779345049335592	si:dkey-28b4.7	0.779345049335592	0.252308907529936	chr1	44707053	1
LL0000004235	119.196257046358	0.396037582176042	0.346016975401783	1.14456113523383	0.252390999469157	0.77945756648074	CABZ01059120.1	0.77945756648074	0.252390999469157	NA	NA	NA
LL0000030107	2286.76698514982	-0.0990672379296974	0.0865733375877872	-1.14431579848982	0.252492693710564	0.779577266104312	tdg.2	0.779577266104312	0.252492693710564	chr25	18953579	25
LL0000002060	29980.6881069634	-0.0547815070815474	0.0478755845248167	-1.1442472739555	0.252521102835007	0.779577266104312	btf3	0.779577266104312	0.252521102835007	chr5	34987444	5
LL0000028845	689.856480476318	0.167712392224622	0.146644880765931	1.1436634633862	0.252763231261055	0.779973487215733	slc6a4a	0.779973487215733	0.252763231261055	chr15	28607630	15
LL0000029301	595.696883088414	0.188552809731437	0.16486932835699	1.14365001428989	0.252768811017873	0.779973487215733	spock3	0.779973487215733	0.252768811017873	chr1	20635189	1
LL0000009382	83.9865685778169	0.462141970181909	0.404108971910343	1.14360729977666	0.252786532970733	0.779973487215733	edn1	0.779973487215733	0.252786532970733	chr19	3376429	19
LL0000022888	2031.69566034885	0.102019047252625	0.0892295285530208	1.14333280593324	0.252900439204576	0.780024311746812	ptpn9a	0.780024311746812	0.252900439204576	chr25	6404105	25
LL0000019563	1056.61911894454	0.135430971942937	0.118454587138956	1.14331555420531	0.252907599318307	0.780024311746812	mrpl45	0.780024311746812	0.252907599318307	chr11	12096034	11
LL0000031996	546.588576076211	0.183402988999026	0.160437197166647	1.14314505761731	0.252978369387965	0.780024311746812	wdr19	0.780024311746812	0.252978369387965	chr1	21495282	1
LL0000031097	551.029808060853	-0.189079117634536	0.16542095690545	-1.14301791726794	0.253031152040882	0.780024311746812	trim35-28	0.780024311746812	0.253031152040882	chr16	26439592	16
LL0000024301	351.609543715364	-0.22929226492466	0.200649709632877	-1.14274904929686	0.253142798556016	0.780024311746812	scn4ba	0.780024311746812	0.253142798556016	chr15	12466851	15
LL0000025464	100.048383477856	-0.414003763750798	0.362336900317387	-1.1425934355241	0.253207432323146	0.780024311746812	si:ch211-1i11.3	0.780024311746812	0.253207432323146	chr16	35594484	16
LL0000025527	1656.07103233581	0.113789945102244	0.0995916308798545	1.14256533502819	0.253219105014554	0.780024311746812	si:ch211-209l18.4	0.780024311746812	0.253219105014554	chr22	6634408	22
LL0000025547	4468.41975176321	-0.0781353408239578	0.068394980176974	-1.14241338504347	0.253282230154058	0.780024311746812	si:ch211-212k18.4	0.780024311746812	0.253282230154058	chr7	19625621	7
LL0000030281	1275.77865301218	0.130718233544573	0.114436300078413	1.14227944677522	0.253337881707381	0.780024311746812	thoc7	0.780024311746812	0.253337881707381	chr11	19603255	11
LL0000011569	78.7785066362052	0.464372486649783	0.406584239819689	1.1421310547003	0.253399548782258	0.780024311746812	gpib	0.780024311746812	0.253399548782258	chr18	402037	18
LL0000030441	104.224372626193	0.402103063891092	0.352090303170894	1.14204526585875	0.25343520469223	0.780024311746812	tmem100a	0.780024311746812	0.25343520469223	chr3	10429473	3
LL0000001766	257.876535734655	-0.267966451239223	0.234647279376132	-1.14199683862382	0.253455333760765	0.780024311746812	bach1b	0.780024311746812	0.253455333760765	chr10	25369858	10
LL0000004083	90.282029363769	0.427682282268608	0.374526130916378	1.14192908575476	0.253483497512468	0.780024311746812	CABZ01037174.1	0.780024311746812	0.253483497512468	NA	NA	NA
LL0000025849	72.3894737248691	-0.488161761184601	0.427527129225549	-1.14182639606728	0.253526188078412	0.780024311746812	si:ch211-253p2.2	0.780024311746812	0.253526188078412	NA	NA	NA
LL0000028337	228.038312483959	0.273780325559786	0.239777984135531	1.14180760400853	0.253534000929791	0.780024311746812	si:rp71-1h20.5	0.780024311746812	0.253534000929791	chr21	2119561	21
LL0000022846	63.2087399283388	0.533735361076746	0.467447894119385	1.14180717849257	0.253534177841192	0.780024311746812	pth2	0.780024311746812	0.253534177841192	chr17	33495193	17
LL0000009983	201.869157173265	0.306730287097949	0.268806915816005	1.14108034075992	0.25383649146778	0.780735278824499	fam131a	0.780735278824499	0.25383649146778	chr2	16846762	2
LL0000009992	2633.98318957527	-0.0986228958464804	0.0864356505711413	-1.14099790069039	0.253870796604765	0.780735278824499	fam13b	0.780735278824499	0.253870796604765	chr14	24316769	14
LL0000029593	3212.69878774731	-0.0858144826220566	0.0752178995294604	-1.14087847651802	0.253920497368581	0.780735278824499	strap	0.780735278824499	0.253920497368581	chr4	16876831	4
LL0000023170	267.433885484426	0.280597671106947	0.245963144325504	1.14081185568033	0.253948225908584	0.780735278824499	ranbp3a	0.780735278824499	0.253948225908584	chr11	6295346	11
LL0000000526	205.040520668578	-0.288229362086867	0.252697550656333	-1.14061003495383	0.254032239427743	0.780775684616068	ak5	0.780775684616068	0.254032239427743	chr2	8846458	2
LL0000000186	273.652839573787	-0.251941610876004	0.220892803032544	-1.14056052264811	0.254052853263673	0.780775684616068	acot7	0.780775684616068	0.254052853263673	chr8	46758259	8
LL0000023410	1575.38172772332	0.121542839891177	0.10658624637241	1.14032386004577	0.254151400891262	0.780937940920423	retreg2	0.780937940920423	0.254151400891262	chr1	6189855	1
LL0000009996	294.173237085133	0.24357257218279	0.213625282068856	1.14018607640402	0.254208787018754	0.78097368351748	fam151b	0.78097368351748	0.254208787018754	chr5	26162346	5
LL0000023699	329.234087845168	0.234714760839675	0.205901761856911	1.13993566020473	0.254313107069769	0.781032179326733	rin3	0.781032179326733	0.254313107069769	chr17	33453576	17
LL0000021315	347.150773565928	-0.25043278859951	0.219693167829225	-1.13992069518602	0.2543193422402	0.781032179326733	pawr	0.781032179326733	0.2543193422402	chr4	21323815	4
LL0000030508	2298.92819230121	0.106390875072504	0.0933569905265198	1.13961337520066	0.254447410538699	0.781284916439117	tmem169a	0.781284916439117	0.254447410538699	chr11	30348268	11
LL0000007287	580.57547826858	-0.177994639454313	0.156319412758168	-1.1386598523734	0.254845054053096	0.78236514885473	creb3l3l	0.78236514885473	0.254845054053096	chr8	31375118	8
LL0000021994	342.519185875906	0.223274669955193	0.196148533471067	1.13829385315352	0.25499779984959	0.782621528489189	pithd1	0.782621528489189	0.25499779984959	chr19	43878047	19
LL0000029081	2267.17132867223	0.103214508029986	0.0906879111856781	1.13812862905906	0.255066775181608	0.782621528489189	snrpd3l	0.782621528489189	0.255066775181608	chr21	13327526	21
LL0000030470	148.857719050487	0.346316740304087	0.304302245126559	1.1380683049514	0.255091961638027	0.782621528489189	tmem130	0.782621528489189	0.255091961638027	chr12	17866101	12
LL0000018810	2595.1706096442	-0.111781512611791	0.0982245252969496	-1.13802039026258	0.255111968159461	0.782621528489189	mdn1	0.782621528489189	0.255111968159461	chr20	23877298	20
LL0000021658	3104.45250028245	0.119575365528742	0.105087634291477	1.13786333030469	0.25517755535184	0.78262291743499	pggt1b	0.78262291743499	0.25517755535184	chr8	411976	8
LL0000005101	340.238606385317	0.225745724598664	0.198408660510946	1.13778160699901	0.255211687096608	0.78262291743499	ccdc85al	0.78262291743499	0.255211687096608	chr6	6736924	6
LL0000013358	3065.88031744563	0.0861171074471262	0.0756999945485081	1.13761048413211	0.255283166855703	0.78262291743499	klf13	0.78262291743499	0.255283166855703	chr25	34487699	25
LL0000020580	884.383004169571	0.147879652580775	0.130038862070098	1.13719583689574	0.255456426932651	0.78262291743499	nr2e1	0.78262291743499	0.255456426932651	chr20	32437397	20
LL0000008741	1804.35473241642	-0.117722204837168	0.103523025930549	-1.13715962008438	0.255471563983963	0.78262291743499	dcun1d1	0.78262291743499	0.255471563983963	chr2	7698445	2
LL0000010321	3776.37652707791	0.0822093495680763	0.0722992041080109	1.13707129396971	0.255508483070933	0.78262291743499	fgfr4	0.78262291743499	0.255508483070933	chr21	37183902	21
LL0000031331	283.079884225994	0.243993614557835	0.21458311414178	1.13705878271774	0.255513712899995	0.78262291743499	ttll5	0.78262291743499	0.255513712899995	chr17	51940805	17
LL0000030854	689.038927311197	-0.17451375608023	0.153496961884009	-1.13691993599263	0.25557175722098	0.78262291743499	tp63	0.78262291743499	0.25557175722098	chr6	28877305	6
LL0000009883	2682.06939705673	0.10123561047812	0.0890438663000489	1.13691840532832	0.255572397160168	0.78262291743499	exosc4	0.78262291743499	0.255572397160168	chr2	1939393	2
LL0000005420	936.929440264558	-0.188130386900335	0.165482662106042	-1.13685859597654	0.255597403088973	0.78262291743499	celf5a	0.78262291743499	0.255597403088973	chr22	19662984	22
LL0000030585	526.538073852001	-0.18724592931932	0.164725821835574	-1.13671267341574	0.255658419565429	0.78262291743499	tmem245	0.78262291743499	0.255658419565429	chr16	27126471	16
LL0000011254	164.592626082606	0.331632422817869	0.291749503858175	1.13670261108338	0.255662627430869	0.78262291743499	gem	0.78262291743499	0.255662627430869	chr16	26766422	16
LL0000018916	186.742903247523	0.346124967185266	0.304565749081742	1.13645401109226	0.255766602241345	0.782800812920481	mettl8	0.782800812920481	0.255766602241345	chr9	3519190	9
LL0000018822	1323.30753369434	0.123767190063756	0.10893555058889	1.13615058991016	0.255893545355955	0.783048928949587	med11	0.783048928949587	0.255893545355955	chr10	22912250	10
LL0000011467	1760.99965718551	0.124788426214139	0.109858939780557	1.13589687342153	0.255999726988873	0.783113428402468	gne	0.783113428402468	0.255999726988873	chr1	12295257	1
LL0000016535	141.159767328036	-0.350160992419375	0.308334012769531	-1.13565477020892	0.256101076943273	0.783113428402468	LOC108182329	0.783113428402468	0.256101076943273	chrUn_KN150616v1	1409	chrUn_KN150616v1
LL0000027876	165.185598496671	0.316628429973268	0.278811049974088	1.1356380243993	0.256108088153522	0.783113428402468	si:dkey-77f5.11	0.783113428402468	0.256108088153522	NA	NA	NA
LL0000011559	540.591426733891	0.179424439629725	0.158017563081853	1.13547150158735	0.256177815922571	0.783113428402468	gpd1b	0.783113428402468	0.256177815922571	chr22	6996045	22
LL0000010099	558.564688045483	0.184228184121951	0.162258376613461	1.13540014369075	0.256207699509743	0.783113428402468	FAM72B	0.783113428402468	0.256207699509743	NA	NA	NA
LL0000026871	254.38327254965	-0.260030722330001	0.229027156449483	-1.1353706973494	0.256220031889334	0.783113428402468	si:dkey-172m14.1	0.783113428402468	0.256220031889334	chr5	49019175	5
LL0000026999	86.0393017170455	-0.438414603908999	0.386172664929758	-1.13528129700414	0.256257476044661	0.783113428402468	si:dkey-199m13.4	0.783113428402468	0.256257476044661	NA	NA	NA
LL0000014914	221.979214510141	-0.279666938245749	0.246369697623739	-1.13515152611366	0.256311835632743	0.783113428402468	LOC101884441	0.783113428402468	0.256311835632743	chrUn_KN150023v1	4576	chrUn_KN150023v1
LL0000005082	801.254865012746	-0.15785327332148	0.13906917697792	-1.13507016257486	0.256345922002121	0.783113428402468	ccdc57	0.783113428402468	0.256345922002121	chr12	33362050	12
LL0000013984	89.137357189722	0.428046688466485	0.377132137580745	1.13500454035116	0.256373416012244	0.783113428402468	LOC100008030	0.783113428402468	0.256373416012244	chr22	10026102	22
LL0000019342	251.010172231336	0.269901723309512	0.237839178189004	1.13480766862989	0.25645591244643	0.783225258462716	mis18a	0.783225258462716	0.25645591244643	chr10	33588651	10
LL0000000144	1444.46682387132	-0.120446810840352	0.106186018446996	-1.13430009526606	0.256668689230615	0.783398137854854	acat1	0.783398137854854	0.256668689230615	chr10	38663973	10
LL0000005376	60.0786694910618	-0.522200369320433	0.460390159339836	-1.1342561493261	0.256687117308238	0.783398137854854	cdkl1	0.783398137854854	0.256687117308238	chr13	36693151	13
LL0000008023	76.2563461974705	-0.473142482733604	0.417169179949487	-1.13417410842981	0.256721522398507	0.783398137854854	CU469530.1	0.783398137854854	0.256721522398507	NA	NA	NA
LL0000007283	408.674106753453	-0.225525617164895	0.198847643952484	-1.13416288311058	0.256726230154836	0.783398137854854	creb3l1	0.783398137854854	0.256726230154836	chr7	38897920	7
LL0000009764	1057.45451893317	0.137576431496121	0.121330964494165	1.13389382561726	0.256839087386191	0.783398137854854	ercc2	0.783398137854854	0.256839087386191	chr15	23680017	15
LL0000020871	68.9903588262244	0.510568160652674	0.450299053618287	1.13384240217719	0.256860661071482	0.783398137854854	olfml3b	0.783398137854854	0.256860661071482	chr11	24671686	11
LL0000004913	210.167073779431	0.297337985644183	0.26224285324618	1.13382684013531	0.256867190065722	0.783398137854854	carnmt1	0.783398137854854	0.256867190065722	chr5	25300989	5
LL0000029314	695.108825099682	0.165600843939301	0.146058629578453	1.13379705408198	0.256879687009996	0.783398137854854	spra	0.783398137854854	0.256879687009996	chr5	72129707	5
LL0000020228	3882.75342794928	-0.0795287269463632	0.0701565589726217	-1.13358933378416	0.256966849229254	0.78352396382532	neurod6b	0.78352396382532	0.256966849229254	chr2	50608063	2
LL0000027947	887.186989117833	0.149915971230692	0.132282587874319	1.13330086476027	0.257087928742309	0.783693034401762	si:dkey-81l17.6	0.783693034401762	0.257087928742309	chr3	16064877	3
LL0000027836	247.18164198852	-0.263798204783706	0.232794949043049	-1.13317838667936	0.257139348613947	0.783693034401762	si:dkey-6i22.5	0.783693034401762	0.257139348613947	chr14	22109242	14
LL0000023728	284.86907736969	-0.247780711810237	0.21866944315332	-1.1331291113981	0.257160037827891	0.783693034401762	rmdn1	0.783693034401762	0.257160037827891	chr24	42141312	24
LL0000029493	3850.04117371745	0.0859950467638962	0.0759067124540314	1.13290437675027	0.257254411821147	0.783840691784212	stag1a	0.783840691784212	0.257254411821147	chr2	25018994	2
LL0000029616	13578.7341304584	-0.0704644615931293	0.0622198991182232	-1.13250684414066	0.257421408615497	0.78420953483097	stx1b	0.78420953483097	0.257421408615497	chr19	5163937	19
LL0000029030	768.126007879792	0.153772006728051	0.135802875585602	1.13231775148327	0.257500869667313	0.78431162461659	smyd5	0.78431162461659	0.257500869667313	chr14	22498756	14
LL0000010589	2454.38979725746	-0.0973864903300238	0.0860242245498593	-1.1320821645254	0.257599892491281	0.784354642263312	foxg1a	0.784354642263312	0.257599892491281	chr17	29104156	17
LL0000009977	433.358377153201	-0.216978554461504	0.191666077625917	-1.1320655024046	0.257606896978624	0.784354642263312	fam124b	0.784354642263312	0.257606896978624	chr15	1796444	15
LL0000018258	2500.90204316733	-0.112335364272865	0.0992437580264454	-1.13191364884562	0.257670739859376	0.784355861167867	LOC798783	0.784355861167867	0.257670739859376	chr11	42052952	11
LL0000001344	3684.85960140657	0.08140793364427	0.071924923113879	1.13184595992375	0.257699201442932	0.784355861167867	arih2	0.784355861167867	0.257699201442932	chr8	26034571	8
LL0000001370	887.902966293663	-0.157606653051208	0.139285400652899	-1.13153749289178	0.257828932113782	0.784571794802189	arl6ip5b	0.784571794802189	0.257828932113782	chr23	4254034	23
LL0000021735	2283.13656925416	0.0984018911359457	0.0869690523024492	1.13145870319176	0.257862075624833	0.784571794802189	phox2bb	0.784571794802189	0.257862075624833	chr14	17065314	14
LL0000032010	1003.28861267653	0.135474182173603	0.119762191357417	1.13119324753582	0.257973763396211	0.784683230559472	wdr36	0.784683230559472	0.257973763396211	chr5	55866768	5
LL0000020315	776.087630018954	0.182749576571883	0.161560420884788	1.13115313497608	0.257990643265555	0.784683230559472	nip7	0.784683230559472	0.257990643265555	chr18	5844304	18
LL0000005014	66.076331006858	0.494781265503863	0.437473297246937	1.1309976371531	0.258056085943559	0.784739198234282	ccbe1	0.784739198234282	0.258056085943559	chr21	10577526	21
LL0000030254	952.9770691036	0.138876407432077	0.122802651866729	1.13089094837131	0.258100993548963	0.784739198234282	thap12b	0.784739198234282	0.258100993548963	NA	NA	NA
LL0000013599	750.90295005823	0.172276945996884	0.152402146778972	1.13041023133838	0.258303404912486	0.78511216656865	leng1	0.78511216656865	0.258303404912486	chr16	32051589	16
LL0000011956	436.296057714823	-0.205512147421866	0.181817700370818	-1.13031980386246	0.25834149272195	0.78511216656865	hbbe1.1	0.78511216656865	0.25834149272195	chr3	55114096	3
LL0000010404	498.961288737026	-0.20137572778833	0.178178163143367	-1.13019308447072	0.258394873139212	0.78511216656865	flrt1a	0.78511216656865	0.258394873139212	chr5	66869846	5
LL0000020232	1551.69608856909	-0.115457048569895	0.102180130703387	-1.12993639541379	0.25850302657786	0.78511216656865	nexmifb	0.78511216656865	0.25850302657786	NA	NA	NA
LL0000005921	2839.20623902869	-0.0880654483949476	0.0779412027743904	-1.12989593770913	0.258520075900491	0.78511216656865	cnot8	0.78511216656865	0.258520075900491	chr21	36442083	21
LL0000019701	305.268226624094	-0.238983262272036	0.211517219158048	-1.12985251613707	0.258538375096645	0.78511216656865	mthfd1l	0.78511216656865	0.258538375096645	chr20	26478193	20
LL0000000465	1831.04580384852	-0.105483447805672	0.0933617929288382	-1.12983528375546	0.258545637605154	0.78511216656865	ago1	0.78511216656865	0.258545637605154	chr16	51082025	16
LL0000005915	1483.14890121405	-0.11902891117621	0.105381979082533	-1.12949967548996	0.258687106369311	0.785402031059725	cnot4a	0.785402031059725	0.258687106369311	chr25	20003736	25
LL0000011238	134.012936843824	0.359053369778232	0.31800740148551	1.12907236781592	0.258867306756163	0.785782695338118	gdf6b	0.785782695338118	0.258867306756163	chr19	22999268	19
LL0000012163	2192.09684534637	-0.0993946369378976	0.0880390987773592	-1.12898289871475	0.258905047878432	0.785782695338118	hmg20a	0.785782695338118	0.258905047878432	chr25	7321658	25
LL0000029209	273.869928909872	-0.259280671785831	0.229680597839555	-1.12887494296298	0.258950592376643	0.785782695338118	sp2	0.785782695338118	0.258950592376643	chr11	11982952	11
LL0000005681	319.718308755066	-0.230072118148622	0.203832222500789	-1.12873281430138	0.259010562246338	0.785824971024305	chtf8	0.785824971024305	0.259010562246338	chr18	17021359	18
LL0000018595	447.90212115179	-0.203737315540444	0.18054403340166	-1.12846329896256	0.259124308163722	0.785919027496526	MAP3K11	0.785919027496526	0.259124308163722	NA	NA	NA
LL0000020714	500.843885806745	0.184345978350593	0.163363393665437	1.12844116551672	0.259133650872954	0.785919027496526	nudcd1	0.785919027496526	0.259133650872954	chr19	22759115	19
LL0000029321	292.54296517396	0.248053828293699	0.219846850584492	1.1283028509811	0.259192039859665	0.785956462669147	sprn2	0.785956462669147	0.259192039859665	chr10	20635964	10
LL0000025191	1652.60965176656	0.109682488813948	0.0972452013505218	1.1278961562185	0.259363777392468	0.786337533980823	si:ch211-156j22.4	0.786337533980823	0.259363777392468	chr23	27575537	23
LL0000030435	904.568368916759	-0.141724045736892	0.125679296396445	-1.12766421996695	0.259461753840908	0.786471632118901	tmed8	0.786471632118901	0.259461753840908	chr17	45137776	17
LL0000010181	280.221802477785	-0.25431259829327	0.225539744558718	-1.12757331879952	0.259500160061729	0.786471632118901	fbxl15	0.786471632118901	0.259500160061729	chr12	45661809	12
LL0000029743	35947.3596949815	-0.0622959358772635	0.0552602084712957	-1.12731995771645	0.259607227228468	0.78665644622097	syncrip	0.78665644622097	0.259607227228468	chr20	2731449	20
LL0000021480	279.369047229104	0.256503958049646	0.227583395198752	1.12707677036647	0.259710023872403	0.78670836865251	pdcd2l	0.78670836865251	0.259710023872403	chr25	30442110	25
LL0000020659	68.3234180001936	0.490355448847728	0.435080971064303	1.12704411697945	0.259723828786367	0.78670836865251	nsmfa	0.78670836865251	0.259723828786367	chr21	13454273	21
LL0000005927	375.055165355506	-0.238166602799866	0.211357208261331	-1.12684400385052	0.259808441965943	0.78670836865251	cnpy3	0.78670836865251	0.259808441965943	NA	NA	NA
LL0000025230	56.8542084840342	-0.54526528955462	0.483887395250395	-1.12684334187392	0.25980872189901	0.78670836865251	si:ch211-161c3.6	0.78670836865251	0.25980872189901	chr6	53378233	6
LL0000011664	3366.85958713986	-0.0869516389624132	0.0771951212887704	-1.12638774977949	0.260001429734279	0.787032344178258	gpsm1a	0.787032344178258	0.260001429734279	chr5	64206309	5
LL0000028419	2838.99363169596	-0.0978714707700416	0.0868908651800072	-1.12637238180661	0.260007931854309	0.787032344178258	sin3ab	0.787032344178258	0.260007931854309	chr7	48347288	7
LL0000005559	1482.88973775205	0.125806120645623	0.111733252251234	1.12595058418909	0.260186436464113	0.78710259283775	chchd1	0.78710259283775	0.260186436464113	chr13	21768473	13
LL0000008560	69.3888495984995	0.490449778281942	0.435674481107243	1.12572528240693	0.260281818845457	0.78710259283775	cyp27a7	0.78710259283775	0.260281818845457	chr9	38408973	9
LL0000010164	278.1265453377	-0.260416335120815	0.231393959426429	-1.12542408525411	0.26040936961872	0.78710259283775	fblim1	0.78710259283775	0.26040936961872	chr22	158111	22
LL0000007459	2325.52311421986	-0.119716828942799	0.106380143237441	-1.12536818713987	0.260433046072923	0.78710259283775	csrnp2	0.78710259283775	0.260433046072923	chr23	33630960	23
LL0000013423	4737.74028481643	0.0817584477138421	0.0726511458657293	1.12535661674139	0.260437947068489	0.78710259283775	kmt2a	0.78710259283775	0.260437947068489	chr15	23379389	15
LL0000002815	1052.63779379181	0.134154905336954	0.119214505845688	1.12532367085097	0.260451902655899	0.78710259283775	BX470264.1	0.78710259283775	0.260451902655899	NA	NA	NA
LL0000023233	222.139292716654	0.29211844087609	0.259609525600112	1.12522235153287	0.260494823864105	0.78710259283775	rasl11b	0.78710259283775	0.260494823864105	chr20	23022984	20
LL0000019842	15062.0182407323	-0.0578927389858854	0.0514528692139186	-1.12516055703702	0.260521003845232	0.78710259283775	myl12.1	0.78710259283775	0.260521003845232	chr7	71764700	7
LL0000019386	302.83660052147	0.252079875060664	0.224057830061536	1.12506612686301	0.260561013840047	0.78710259283775	mmab	0.78710259283775	0.260561013840047	chr5	19489580	5
LL0000000132	414.393588852355	-0.222225142187204	0.197545691237641	-1.12493034292443	0.260618552845231	0.78710259283775	acad9	0.78710259283775	0.260618552845231	chr11	26685981	11
LL0000012915	250.647591749821	0.273727242596722	0.243329905559651	1.12492232291448	0.260621951632503	0.78710259283775	itfg2	0.78710259283775	0.260621951632503	chr4	17539094	4
LL0000029896	969.715679081351	-0.137253112677608	0.122031556597877	-1.12473458918408	0.260701519771683	0.78710259283775	tab2	0.78710259283775	0.260701519771683	chr20	1329507	20
LL0000038498	975.650136708553	0.136981312656399	0.121809140638188	1.12455692519232	0.260776835477359	0.78710259283775	zgc:110063	0.78710259283775	0.260776835477359	chr5	11944261	5
LL0000013857	85.8754022711337	-0.433832543119239	0.385818934493337	-1.12444596242783	0.260823882688454	0.78710259283775	LO018430.1	0.78710259283775	0.260823882688454	NA	NA	NA
LL0000031562	475.438936412079	0.202359040480098	0.179981908847665	1.12432989390824	0.260873100975571	0.78710259283775	ufsp2	0.78710259283775	0.260873100975571	chr1	17699470	1
LL0000030003	87.3334179342169	-0.460356888223039	0.409450855470521	-1.12432757697873	0.260874083523569	0.78710259283775	tbc1d2	0.78710259283775	0.260874083523569	chr14	6287830	14
LL0000011127	915.973093323693	0.141016233225961	0.125439184456466	1.1241800864458	0.260936635591621	0.78710259283775	GALNTL6	0.78710259283775	0.260936635591621	NA	NA	NA
LL0000020374	1679.68730555117	-0.112270388983034	0.0998688440671894	-1.12417831638765	0.260937386352267	0.78710259283775	nkx2.2a	0.78710259283775	0.260937386352267	chr17	42210943	17
LL0000031285	1058.73552734624	-0.144441756702111	0.128490492554007	-1.12414353646749	0.260952138371438	0.78710259283775	ttc13	0.78710259283775	0.260952138371438	chr20	3954578	20
LL0000020881	56.6522909350972	-0.5602589112098	0.49846641483351	-1.12396521518291	0.261027782998996	0.78710259283775	ompb	0.78710259283775	0.261027782998996	chr21	22188602	21
LL0000022088	183.843780871723	0.338721249821481	0.301373606411751	1.12392473201089	0.261044958240129	0.78710259283775	plcxd1	0.78710259283775	0.261044958240129	chr6	37460462	6
LL0000031690	155.385629399887	0.355492469489293	0.316333109061433	1.12379153274232	0.261101474385918	0.78710259283775	ush1ga	0.78710259283775	0.261101474385918	chr3	56885921	3
LL0000014936	109.509322660176	-0.383943281340647	0.341652083881054	-1.12378439779784	0.261104501965317	0.78710259283775	LOC101884533	0.78710259283775	0.261104501965317	chr13	41859767	13
LL0000000426	4754.25142613099	-0.0776530790819022	0.0691163115697833	-1.12351306541437	0.261219654770689	0.78710259283775	adssl	0.78710259283775	0.261219654770689	chr21	26522637	21
LL0000011107	1621.43410653308	0.115451036127671	0.102781116018408	1.12327089449967	0.261322461171281	0.78710259283775	galnt1	0.78710259283775	0.261322461171281	chr16	26863400	16
LL0000014917	3261.4513031814	-0.0855820548846873	0.0761905474410288	-1.12326341992657	0.261325634722129	0.78710259283775	LOC101884451	0.78710259283775	0.261325634722129	chr2	43655215	2
LL0000000101	2097.19194759653	-0.100995954021358	0.0899307221606472	-1.12304173251211	0.261419770778108	0.78710259283775	abi1a	0.78710259283775	0.261419770778108	chr24	5935410	24
LL0000018591	5893.99755162464	-0.28273576164377	0.251766228327529	-1.12300908474488	0.261433636116451	0.78710259283775	map2k6	0.78710259283775	0.261433636116451	chr12	36109070	12
LL0000037459	89.1508118213786	0.429141323905452	0.382155413088964	1.12294974559355	0.261458838449633	0.78710259283775	XLOC_040812	0.78710259283775	0.261458838449633	NA	NA	NA
LL0000032055	281.762097108183	-0.257404599594924	0.229235784639274	-1.12288140352946	0.261487866551864	0.78710259283775	wee1	0.78710259283775	0.261487866551864	chr18	16918425	18
LL0000010592	560.304490469697	0.182878861872009	0.162868564746422	1.12286162868042	0.261496266279711	0.78710259283775	foxg1d	0.78710259283775	0.261496266279711	chr13	255066	13
LL0000004783	255.292470665682	0.255211516006895	0.227291699982096	1.12283693609137	0.261506755169188	0.78710259283775	cacul1	0.78710259283775	0.261506755169188	chr13	50325509	13
LL0000011643	1108.48745913242	-0.138781504799522	0.123621480807981	-1.12263260310794	0.26159356265858	0.787225056597196	gpr61	0.787225056597196	0.26159356265858	chr8	25168366	8
LL0000011246	333.229497149335	-0.230954978415785	0.205756805145196	-1.12246580740213	0.261664437819574	0.787299539774778	gdpd2	0.787299539774778	0.261664437819574	chr14	33220099	14
LL0000023195	426.73382405222	0.215955702181985	0.192459903187634	1.12208152765953	0.261827777235199	0.787652155380263	rapgef6	0.787652155380263	0.261827777235199	chr21	45043417	21
LL0000030552	137.224341590246	0.342269161146669	0.305067728579187	1.12194483087655	0.261885897655501	0.78768817393511	tmem204	0.78768817393511	0.261885897655501	chr24	37854371	24
LL0000013310	695.511987608384	0.172385719098536	0.153700564098508	1.12156855187631	0.262045929128431	0.78803064910028	kif26bb	0.78803064910028	0.262045929128431	chr20	35013433	20
LL0000022518	3705.75961222727	0.0800719711971398	0.0714222395872371	1.12110697816102	0.262242328702843	0.788359888089707	prdm13	0.788359888089707	0.262242328702843	chr16	32749590	16
LL0000022062	78.4454195074195	0.453049154555652	0.404149993376804	1.12099260665645	0.26229100948284	0.788359888089707	plac8l1	0.788359888089707	0.26229100948284	chr21	41016411	21
LL0000012821	769.549670500607	0.158577256966548	0.141462343723516	1.12098564743479	0.262293971788707	0.788359888089707	ipo4	0.788359888089707	0.262293971788707	chr24	12753998	24
LL0000029430	3591.66002855891	0.0823580333954446	0.0734819323125997	1.12079297323164	0.262375995873463	0.788461258773374	ssr3	0.788461258773374	0.262375995873463	chr18	34542525	18
LL0000013457	324.009267901713	-0.246348842168734	0.219819011420242	-1.12068942798479	0.262420083841557	0.788461258773374	krt1-c5	0.788461258773374	0.262420083841557	chr5	64867109	5
LL0000001371	190.071792888377	-0.296000329034427	0.26418510276318	-1.12042778316598	0.262531510965964	0.788525418517111	arl6ip6	0.788525418517111	0.262531510965964	chr6	13344980	6
LL0000023289	2121.47352979746	-0.102586254912967	0.0915692770871077	-1.12031303703948	0.26258038839969	0.788525418517111	rbm28	0.788525418517111	0.26258038839969	chr18	10692944	18
LL0000025537	693.286326391832	-0.170831499173415	0.152494808866733	-1.12024468533028	0.262609506583534	0.788525418517111	si:ch211-210g13.5	0.788525418517111	0.262609506583534	chr3	17359920	3
LL0000028877	76.8876668637884	-0.465543818007312	0.415614135197832	-1.12013470808858	0.262656362140801	0.788525418517111	slc8a4b	0.788525418517111	0.262656362140801	chr7	60160982	7
LL0000010537	123.200263075326	-0.374874183585304	0.334680802432394	-1.12009467188077	0.262673420910581	0.788525418517111	FO904880.1	0.788525418517111	0.262673420910581	NA	NA	NA
LL0000021615	659.00954795121	0.163855799786505	0.146307981219353	1.11993753465058	0.262740381894017	0.788525418517111	pex16	0.788525418517111	0.262740381894017	chr18	44913421	18
LL0000001807	15126.4256442175	0.0595356168926321	0.0531624867704865	1.11988021082723	0.262764812263479	0.788525418517111	baz2ba	0.788525418517111	0.262764812263479	chr6	11829755	6
LL0000021980	55.6456436411049	0.531759645850655	0.475004538237057	1.11948329551596	0.262934013367318	0.788673420675295	pip4k2cb	0.788673420675295	0.262934013367318	chr11	2398493	11
LL0000010115	1513.96593955827	-0.125950204848669	0.112510174881607	-1.11945612902304	0.262945596926316	0.788673420675295	fam84a	0.788673420675295	0.262945596926316	chr20	32756762	20
LL0000019845	73.7293422575823	0.47617269626448	0.425367119402745	1.11943936083511	0.262952746913299	0.788673420675295	MYL2	0.788673420675295	0.262952746913299	NA	NA	NA
LL0000018679	1231.2489628181	-0.122182746401179	0.109177698789213	-1.11911816933488	0.263089729483185	0.788940199518613	mark1	0.788940199518613	0.263089729483185	chr22	38337214	22
LL0000013031	80.1567871061561	-0.453151625409531	0.404956145188722	-1.11901407298894	0.263134135324827	0.788940199518613	jmjd7	0.788940199518613	0.263134135324827	chr17	10680031	17
LL0000007919	443.418809596854	0.207099344060881	0.185123306961071	1.11871026647354	0.263263763920756	0.789190232940532	CU459056.1	0.789190232940532	0.263263763920756	NA	NA	NA
LL0000030759	729.589625866321	0.155581350309069	0.139099192692884	1.11849211556947	0.263356872038971	0.789324162616164	tnnc2	0.789324162616164	0.263356872038971	chr23	20422674	23
LL0000026317	360.36271463775	0.215506263305769	0.192720836685674	1.11823021844419	0.263468681320151	0.789324162616164	si:ch73-21d24.1	0.789324162616164	0.263468681320151	NA	NA	NA
LL0000001731	146.427670458053	-0.330881827331083	0.295912673627966	-1.11817389662425	0.263492730544689	0.789324162616164	b3gnt3.3	0.789324162616164	0.263492730544689	NA	NA	NA
LL0000014211	167.659915734328	-0.319746590455306	0.285959976960782	-1.11815154642832	0.263502274421706	0.789324162616164	LOC100334368	0.789324162616164	0.263502274421706	chr22	2015703	22
LL0000025691	128.772945715521	0.35182554596946	0.314673885717825	1.11806400828873	0.263539656848645	0.789324162616164	si:ch211-227n13.3	0.789324162616164	0.263539656848645	chr11	33861176	11
LL0000024630	1379.43943688392	0.126855951147058	0.113482867758092	1.11784231094224	0.263634347205052	0.789469240779478	sh3bp4a	0.789469240779478	0.263634347205052	chr22	13886880	22
LL0000012375	353.841138456601	-0.224028383815972	0.200464658517587	-1.11754553382445	0.263761142027424	0.789523197830125	hspa13	0.789523197830125	0.263761142027424	chr15	29549114	15
LL0000033324	411.22794737701	0.201031211261457	0.179891320000456	1.11751479315926	0.263774278048946	0.789523197830125	XLOC_009557	0.789523197830125	0.263774278048946	NA	NA	NA
LL0000023387	186.206335628412	-0.30353800006527	0.271651922309908	-1.11737843591987	0.263832551312176	0.789523197830125	rel	0.789523197830125	0.263832551312176	chr13	25795533	13
LL0000008808	130.763462327381	0.448872785469282	0.401757884048754	1.11727187764363	0.263878095951303	0.789523197830125	def6a	0.789523197830125	0.263878095951303	chr8	14185294	8
LL0000025431	5258.98351041849	-0.0728016488830389	0.0651651943373625	-1.11718609333293	0.263914765419341	0.789523197830125	si:ch211-198a12.6	0.789523197830125	0.263914765419341	chr13	18507591	13
LL0000038788	1786.92708787997	0.104059546910711	0.0931472778147936	1.11715070318656	0.263929894359288	0.789523197830125	zgc:158316	0.789523197830125	0.263929894359288	chr9	49906	9
LL0000001283	494.285088869703	0.188544092612587	0.168789041266453	1.11703989309915	0.263977268451748	0.789526545506024	arhgap31	0.789526545506024	0.263977268451748	chr5	67670139	5
LL0000029281	6638.31084998766	-0.0688906979215478	0.061713677173481	-1.1162954644218	0.264295682428172	0.790112824871868	spina	0.790112824871868	0.264295682428172	NA	NA	NA
LL0000029987	3652.34493156489	0.0800086317672161	0.0716757874114138	1.11625745118044	0.264311948909623	0.790112824871868	tax1bp1b	0.790112824871868	0.264311948909623	chr16	20805932	16
LL0000005973	1807.51305883499	0.104291829886556	0.093433396914757	1.11621575721693	0.264329791225411	0.790112824871868	cog7	0.790112824871868	0.264329791225411	chr24	37194342	24
LL0000019872	1336.42557990604	0.133814394989049	0.119889386936138	1.11614879689333	0.264358447644457	0.790112824871868	myo16	0.790112824871868	0.264358447644457	chr9	7853436	9
LL0000011274	219.819710906736	0.318092165510766	0.285025336354791	1.11601364839655	0.264416292478461	0.790147355797418	gfra1a	0.790147355797418	0.264416292478461	chr13	20392655	13
LL0000030444	383.993648789317	0.209422421796661	0.187707683871688	1.1156837987507	0.264557507879769	0.7902334903623	tmem104	0.7902334903623	0.264557507879769	chr3	18840868	3
LL0000010191	498.865445021655	0.196817304938384	0.176419262252644	1.11562253704773	0.264583740994976	0.7902334903623	fbxl4	0.7902334903623	0.264583740994976	chr16	32566217	16
LL0000005416	1311.21079248422	-0.143943360740695	0.129037854074737	-1.11551266698317	0.264630793379553	0.7902334903623	celf2	0.7902334903623	0.264630793379553	chr4	23881594	4
LL0000022646	295.994747738584	0.239144535031101	0.214441101568799	1.1151991539009	0.264765088575766	0.7902334903623	pros1	0.7902334903623	0.264765088575766	chr1	343291	1
LL0000025895	225.276761194752	0.279757481536645	0.250864263680972	1.11517470616069	0.264775562884687	0.7902334903623	si:ch211-261n11.7	0.7902334903623	0.264775562884687	chr8	22477403	8
LL0000004820	43324.3302221165	-0.0490117699202361	0.0439530744737605	-1.11509309660455	0.264810529480593	0.7902334903623	calm3b	0.7902334903623	0.264810529480593	chr21	26726967	21
LL0000011739	657.598537797051	0.170352950309147	0.152815830219518	1.11475983911115	0.264953350692085	0.7902334903623	grin2da	0.7902334903623	0.264953350692085	chr19	9914144	19
LL0000006548	423.654481970533	-0.204167690428361	0.183151320194737	-1.11474866908564	0.26495813865011	0.7902334903623	CR391963.1	0.7902334903623	0.26495813865011	NA	NA	NA
LL0000025173	66.7747687194741	-0.494029774586049	0.443209605393221	-1.11466396164348	0.264994449878863	0.7902334903623	si:ch211-153f2.7	0.7902334903623	0.264994449878863	NA	NA	NA
LL0000000294	76.9212214964704	0.45447684587134	0.407737783418736	1.11463019703672	0.265008924584801	0.7902334903623	adamtsl2	0.7902334903623	0.265008924584801	chr5	65884382	5
LL0000020548	2316.60269509692	0.101227522778148	0.090834945333151	1.1144116662027	0.26510262075503	0.7902334903623	nptna	0.7902334903623	0.26510262075503	chr25	29318927	25
LL0000011049	1362.08002831074	-0.121291763557992	0.108841050039989	-1.1143935446546	0.265110391482585	0.7902334903623	gabarapa	0.7902334903623	0.265110391482585	chr5	24059652	5
LL0000015135	103.684765619712	-0.445044905857034	0.399363999350727	-1.11438413722963	0.265114425556133	0.7902334903623	LOC101885539	0.7902334903623	0.265114425556133	chr16	40353005	16
LL0000009582	448.727396998649	-0.208444493708856	0.187057522062185	-1.11433366277332	0.265136070635787	0.7902334903623	elovl1b	0.7902334903623	0.265136070635787	chr11	13094171	11
LL0000001232	1994.93031505528	0.0995649961265777	0.0893500098462409	1.11432551935826	0.265139562909655	0.7902334903623	AREL1	0.7902334903623	0.265139562909655	NA	NA	NA
LL0000038412	2214.60304385244	0.0970471103178993	0.0871004223692948	1.11419793013668	0.265194283220218	0.790258592927009	zfand6	0.790258592927009	0.265194283220218	chr7	10562117	7
LL0000013570	646.673105508803	0.185932080211568	0.166946213818521	1.11372445028124	0.26539741669023	0.790639776164032	lctla	0.790639776164032	0.26539741669023	chr7	34226932	7
LL0000039169	9739.01226953318	-0.0661447785826295	0.059392778908267	-1.11368384841516	0.265414840788558	0.790639776164032	zgc:56304	0.790639776164032	0.265414840788558	chr23	44078900	23
LL0000030361	2166.22168137989	0.0969993746818407	0.0871148000519811	1.1134660772218	0.265508309709882	0.7907802021354	tlk1b	0.7907802021354	0.265508309709882	chr6	3877672	6
LL0000023035	888.785849947383	0.147145505075205	0.132180288325643	1.11321821838286	0.265614720040578	0.790861282039733	rab1bb	0.790861282039733	0.265614720040578	chr10	26926634	10
LL0000022896	3260.49964442875	0.0870830927473137	0.0782351907225313	1.1130936339909	0.265668217487028	0.790861282039733	ptprdb	0.790861282039733	0.265668217487028	chr1	19118722	1
LL0000005971	1095.23668895465	0.134594394763984	0.120920800149093	1.11307892933251	0.265674532264095	0.790861282039733	cog5	0.790861282039733	0.265674532264095	chr4	2548782	4
LL0000031660	777.695048740969	0.153733261557301	0.138134760050281	1.11292234844685	0.265741780860991	0.7909235322609	uqcc2	0.7909235322609	0.265741780860991	chr6	40573266	6
LL0000031750	821.627909366503	0.148641633749046	0.133579603056345	1.1127569654953	0.265812822509216	0.790997048014261	utp20	0.790997048014261	0.265812822509216	chr4	5867925	4
LL0000022157	651.51767975388	-0.161345810184898	0.145026702488278	-1.11252484829777	0.265912552471867	0.791071153769794	plpp7	0.791071153769794	0.265912552471867	chr5	64368769	5
LL0000029682	5974.01325833807	-0.0714433854651324	0.064219738813219	-1.11248327672156	0.26593041656401	0.791071153769794	supt16h	0.791071153769794	0.26593041656401	chr7	1579235	7
LL0000023153	1707.78610043727	-0.110076787984635	0.0989803209399811	-1.11210781031294	0.266091799006952	0.791306778791594	ralbb	0.791306778791594	0.266091799006952	chr11	43716225	11
LL0000028354	4091.12507075398	0.0765075383311249	0.0687996690152704	1.1120335232157	0.266123736969239	0.791306778791594	si:rp71-45k5.4	0.791306778791594	0.266123736969239	chr19	35005231	19
LL0000011997	1020.85481576261	-0.138744385401813	0.124801906203417	-1.11171687694955	0.266259901057424	0.791306778791594	hdac8	0.791306778791594	0.266259901057424	chr7	51656098	7
LL0000010478	123.207814936755	-0.391389291610965	0.352135499868663	-1.11147354287467	0.266364572045684	0.791306778791594	FO704721.1	0.791306778791594	0.266364572045684	NA	NA	NA
LL0000007294	749.259942445115	-0.167980878611333	0.151139813571623	-1.11142705976496	0.266384570135819	0.791306778791594	crebrf	0.791306778791594	0.266384570135819	chr21	41556978	21
LL0000032563	1152.29201330972	0.125703901284757	0.113104458166344	1.11139652072673	0.266397709286448	0.791306778791594	XLOC_002952	0.791306778791594	0.266397709286448	NA	NA	NA
LL0000005667	160.422195754599	0.316722281017444	0.284992130960303	1.11133693393647	0.266423347259008	0.791306778791594	CHST13	0.791306778791594	0.266423347259008	NA	NA	NA
LL0000023291	50.3198988949434	0.603628426160665	0.5431951746242	1.11125513325533	0.266458545805215	0.791306778791594	rbm33b	0.791306778791594	0.266458545805215	chr2	29993115	2
LL0000013443	8947.13716159973	-0.0623807635645266	0.056135555143568	-1.11125227861355	0.266459774205338	0.791306778791594	kpna4	0.791306778791594	0.266459774205338	chr15	1596507	15
LL0000009461	1897.7484162865	0.1048199654831	0.0943457154565546	1.11101988019126	0.266559792207421	0.791306778791594	ehbp1	0.791306778791594	0.266559792207421	chr17	24109143	17
LL0000024469	5542.22297678758	-0.0710628510906938	0.0639618209963418	-1.11101982375952	0.266559816497251	0.791306778791594	sept3	0.791306778791594	0.266559816497251	chr1	45616641	1
LL0000005931	5722.35034763253	0.0694988873956338	0.0625574235347022	1.110961472975	0.266584933156492	0.791306778791594	cnrip1a	0.791306778791594	0.266584933156492	chr1	51593884	1
LL0000019341	1070.34832701835	-0.133472002406906	0.120147856518573	-1.11089790758167	0.266612296258156	0.791306778791594	mis12	0.791306778791594	0.266612296258156	chr5	58992411	5
LL0000001624	664.662625477961	0.167615074792717	0.150904226802439	1.11073810418946	0.266681095628125	0.791337892412162	atp6ap1b	0.791337892412162	0.266681095628125	chr23	26079472	23
LL0000027548	824.975553893963	-0.158613183546868	0.142820272919582	-1.1105789136545	0.266749643290457	0.791337892412162	si:dkey-29p10.4	0.791337892412162	0.266749643290457	chr18	27337950	18
LL0000022885	1818.80007113898	-0.108484004009114	0.0976848870656945	-1.11055053926772	0.2667618626129	0.791337892412162	ptpn4b	0.791337892412162	0.2667618626129	chr22	11779833	22
LL0000003967	77.5321142823198	0.508491592768504	0.458034632251486	1.11015970619731	0.266930212578029	0.791436360419133	cabp2a	0.791436360419133	0.266930212578029	chr1	44107819	1
LL0000003840	117.953837597892	0.365065161761902	0.328852203577957	1.11011925050203	0.26694764289855	0.791436360419133	BX957322.1	0.791436360419133	0.26694764289855	NA	NA	NA
LL0000023714	288.416369614458	0.238851276343505	0.215167594741418	1.11007085723363	0.26696849414763	0.791436360419133	ripply1	0.791436360419133	0.26696849414763	chr21	37967456	21
LL0000008980	2092.3027701381	0.102695046014084	0.0925144806888732	1.11004293867734	0.266980523949462	0.791436360419133	dlg5a	0.791436360419133	0.266980523949462	chr13	16341938	13
LL0000006154	347.403785486222	-0.250475002811367	0.225672677377083	-1.10990398005887	0.267040405250527	0.791476415561944	cpne3	0.791476415561944	0.267040405250527	chr24	31374363	24
LL0000021326	7240.70403354116	0.071577621033969	0.064521988164259	1.10935237847519	0.267278197482893	0.791798988335382	pax6b	0.791798988335382	0.267278197482893	chr7	15871375	7
LL0000009644	112.011559704697	0.384272474251977	0.346409143842396	1.10930234112645	0.267299775493168	0.791798988335382	engase	0.791798988335382	0.267299775493168	chr3	36135786	3
LL0000019436	60.3072279897291	-0.532206902771968	0.479795683869591	-1.10923653685185	0.267328154625641	0.791798988335382	mob2a	0.791798988335382	0.267328154625641	chr25	22859437	25
LL0000010041	156.25029034831	0.335985667930236	0.302902328377956	1.10922114639871	0.267334792300475	0.791798988335382	fam198b	0.791798988335382	0.267334792300475	chr14	35876868	14
LL0000039639	165.335856051096	-0.317136957792324	0.285950301887322	-1.109063203288	0.267402917376912	0.791863358207238	znf646	0.791863358207238	0.267402917376912	chr12	28946707	12
LL0000038357	1519.35616705835	-0.116304940587621	0.104886877946516	-1.10886073515247	0.267490264739449	0.791973165883128	zcchc10	0.791973165883128	0.267490264739449	chr21	43172497	21
LL0000007267	73.8865523570814	0.479328041314866	0.432365979356632	1.10861645966714	0.26759567443667	0.791973165883128	CRACR2A	0.791973165883128	0.26759567443667	NA	NA	NA
LL0000018487	452.820685810774	0.192715737290938	0.173844851001715	1.10855015941218	0.267624289232277	0.791973165883128	lysmd1	0.791973165883128	0.267624289232277	chr16	29686371	16
LL0000022310	92.2381765333346	0.411570705013397	0.371308192979754	1.1084342139357	0.267674335665246	0.791973165883128	ponzr1	0.791973165883128	0.267674335665246	chr7	20344633	7
LL0000024830	1090.11965452881	-0.12734666450963	0.114906914213682	-1.10825937134484	0.267749816473574	0.791973165883128	si:ch1073-345a8.1	0.791973165883128	0.267749816473574	NA	NA	NA
LL0000028535	458.233397657972	0.231501954241824	0.20889809497705	1.10820519577863	0.26777320742483	0.791973165883128	slc19a2	0.791973165883128	0.26777320742483	chr6	16434337	6
LL0000020756	401.991509492928	0.213074866223192	0.192271084042319	1.10820026466535	0.26777533656193	0.791973165883128	nup37	0.791973165883128	0.26777533656193	chr4	17327709	4
LL0000019577	937.066741311619	0.136448997337757	0.123144987038173	1.10803533801551	0.267846554658075	0.791973165883128	MRPS12	0.791973165883128	0.267846554658075	NA	NA	NA
LL0000005301	4192.7592889501	0.0795054214488968	0.0717551608103418	1.10800980098198	0.26785758314156	0.791973165883128	cdc5l	0.791973165883128	0.26785758314156	chr17	5061134	17
LL0000021458	956.549819200204	0.135015953811569	0.121871964133031	1.10785080696813	0.267926253690821	0.792039006624285	pcsk5b	0.792039006624285	0.267926253690821	chr8	38649985	8
LL0000007272	284.785137453449	0.252129701347689	0.227666247265999	1.10745314413299	0.268098059822161	0.79221335973852	crata	0.79221335973852	0.268098059822161	chr5	32816200	5
LL0000017824	107.974512881278	0.38524675406426	0.347885830845649	1.10739420782903	0.268123529084209	0.79221335973852	LOC110439787	0.79221335973852	0.268123529084209	chr5	1101149	5
LL0000013717	2814.21071375554	0.0881708364270213	0.0796246743440335	1.10733057501827	0.268151029803052	0.79221335973852	lman2	0.79221335973852	0.268151029803052	chr14	26413416	14
LL0000001871	1333.44206893546	0.117336578048325	0.105972806848621	1.10723289811448	0.268193247409873	0.79221335973852	becn1	0.79221335973852	0.268193247409873	chr12	14586075	12
LL0000029579	151.47858610308	-0.335521876865892	0.303090232425667	-1.10700326493754	0.268292516731551	0.79221335973852	stom	0.79221335973852	0.268292516731551	chr21	17542447	21
LL0000008735	1333.71317142122	-0.119027386809493	0.107526767560903	-1.10695587256519	0.268313007368743	0.79221335973852	dctn1b	0.79221335973852	0.268313007368743	chr13	11585489	13
LL0000024325	4512.5195166995	0.0752669157606432	0.0679953243024451	1.10694252189833	0.268318779877162	0.79221335973852	scrt2	0.79221335973852	0.268318779877162	chr8	28527800	8
LL0000029166	235.587928109344	-0.285459891977576	0.257909195891949	-1.10682324059965	0.2683703580383	0.79221335973852	sostdc1a	0.79221335973852	0.2683703580383	chr15	34562193	15
LL0000038515	405.979697844725	0.204048664953113	0.18436779244497	1.10674788826805	0.26840294448227	0.79221335973852	zgc:110366	0.79221335973852	0.26840294448227	chr2	7132267	2
LL0000021743	291.547904873226	-0.243552332084365	0.220106051289784	-1.10652265422595	0.268500364127307	0.792363885769191	phyhiplb	0.792363885769191	0.268500364127307	chr12	7445594	12
LL0000029392	163.090935882127	0.331790789421616	0.299887124842957	1.10638557622427	0.268559665853323	0.792401890484075	srrd	0.792401890484075	0.268559665853323	chr8	4434017	8
LL0000022906	3326.89769737225	0.0857306053339983	0.0774996459781182	1.10620641232612	0.268637188046059	0.792438462995998	ptprk	0.792438462995998	0.268637188046059	chr20	1441547	20
LL0000023086	3059.77995450506	-0.0871460284454294	0.0787892970779997	-1.10606429651424	0.268698690879021	0.792438462995998	rab6a	0.792438462995998	0.268698690879021	chr10	36695596	10
LL0000029692	911.214744615911	0.139330717126172	0.125973145117249	1.10603507594012	0.268711337736296	0.792438462995998	surf4	0.792438462995998	0.268711337736296	chr5	1180362	5
LL0000012054	202.214328367071	-0.279684311207832	0.252916683630647	-1.10583575267923	0.268797617062384	0.792487085762999	her6	0.792487085762999	0.268797617062384	chr6	36551082	6
LL0000028394	55.5726581444004	-0.628199108531438	0.568103693979587	-1.10578247455298	0.268820682322794	0.792487085762999	si:zfos-464b6.2	0.792487085762999	0.268820682322794	chr18	49273950	18
LL0000021650	91.8357763560386	-0.422201260110908	0.381911546527816	-1.1054948821249	0.268945210809939	0.792589841439052	pgap1	0.792589841439052	0.268945210809939	chr9	24126079	9
LL0000024949	3742.87517245265	-0.0886099470359696	0.0801546348668673	-1.10548750154182	0.268948407148339	0.792589841439052	si:ch211-114c12.2	0.792589841439052	0.268948407148339	chr5	24128907	5
LL0000021770	403.449983877077	0.219481152976351	0.198568039631132	1.10531963443899	0.269021113062778	0.792667249934154	pigf	0.792667249934154	0.269021113062778	chr12	25097805	12
LL0000030291	813.952046955086	-0.15262969017001	0.138119291036774	-1.10505700560954	0.269134888855023	0.792865622690091	thsd7aa	0.792865622690091	0.269134888855023	chr19	37620341	19
LL0000020717	112.353227672415	0.423639714909146	0.383408402353545	1.10493070133216	0.269189618024767	0.792890006913675	nudt1	0.792890006913675	0.269189618024767	chr3	42121165	3
LL0000024610	240.066973895144	0.256000949253098	0.231712583750985	1.10482108959699	0.269237120305092	0.792893099808077	sgtb	0.792893099808077	0.269237120305092	chr10	15381971	10
LL0000029025	199.432864639184	0.291330895402402	0.263768114119079	1.10449625943369	0.269377925272926	0.793081324324409	smyd1b	0.793081324324409	0.269377925272926	chr8	1015242	8
LL0000012818	571.899228904737	0.173205083575489	0.156830250506342	1.10441118990934	0.269414808927529	0.793081324324409	ipmkb	0.793081324324409	0.269414808927529	chr12	7198760	12
LL0000030257	2058.85628817638	-0.105484579830282	0.0955171619667371	-1.10435211493214	0.269440424146538	0.793081324324409	thap7	0.793081324324409	0.269440424146538	chr19	24129413	19
LL0000018852	260.042380727917	0.260294102910788	0.235729708497949	1.10420576417525	0.269503889798417	0.793131361201584	mef2ca	0.793131361201584	0.269503889798417	chr10	43547412	10
LL0000023841	1918.11996577309	-0.119597253555265	0.108322819436887	-1.10408180083374	0.26955765507221	0.79315283820506	rnpc3	0.79315283820506	0.26955765507221	chr24	28935202	24
LL0000022434	1689.09812718827	-0.108641396929366	0.0984145171774811	-1.10391637377484	0.269629415416903	0.793227247802675	ppp1r26	0.793227247802675	0.269629415416903	chr21	7100441	21
LL0000031483	997.595725925165	0.146191747705051	0.132459450277502	1.10367170782288	0.269735572702894	0.793402807248958	ube2j2	0.793402807248958	0.269735572702894	chr23	36870353	23
LL0000010253	2219.69676822185	-0.111476000406993	0.101042470724019	-1.10325885351192	0.269914769675928	0.793771301429192	fem1c	0.793771301429192	0.269914769675928	chr8	423392	8
LL0000038599	125.14055451954	0.358150900292238	0.324656474277336	1.10316882202783	0.269953858151998	0.793771301429192	zgc:113294	0.793771301429192	0.269953858151998	chr15	816539	15
LL0000011841	212.116677730508	0.271800696652082	0.246457380974597	1.10283041870066	0.270100815592855	0.794066624415164	gtf2h5	0.794066624415164	0.270100815592855	chr20	26045252	20
LL0000011411	1908.7413336366	0.102115108922733	0.0926060474975415	1.10268294222841	0.270164876938648	0.794088270305766	glula	0.794088270305766	0.270164876938648	chr2	18988409	2
LL0000011744	273.95580105158	0.251253807492061	0.227874089864414	1.10259928033748	0.270201222914986	0.794088270305766	grinaa	0.794088270305766	0.270201222914986	chr19	46259631	19
LL0000023252	1128.44662715509	-0.124779202397545	0.113187081568598	-1.10241558195775	0.270281040392886	0.794186104056837	rb1	0.794186104056837	0.270281040392886	chr21	22960738	21
LL0000024565	57.5241476834571	-0.538445561067662	0.488527638716446	-1.10218034435548	0.270383275417422	0.79434976387263	sfrp1b	0.79434976387263	0.270383275417422	chr10	20351412	10
LL0000011947	951.423820548062	0.145524231540269	0.132069494872016	1.10187618784558	0.270515502121246	0.79460146372527	hax1	0.79460146372527	0.270515502121246	chr19	7799104	19
LL0000037518	1156.90675658506	0.164195574374035	0.149064655790818	1.10150574261179	0.270676606548939	0.794790596862777	XLOC_041348	0.794790596862777	0.270676606548939	NA	NA	NA
LL0000021154	701.007020400153	0.161159511139176	0.146314248613829	1.10146149582826	0.270695853607475	0.794790596862777	oxnad1	0.794790596862777	0.270695853607475	chr19	20274490	19
LL0000018680	2558.48332325291	-0.0891725341032161	0.0809759627268163	-1.10122227757948	0.270799928210858	0.794790596862777	mark2a	0.794790596862777	0.270799928210858	chr21	27203735	21
LL0000000142	375.690329959177	0.206088286979469	0.187156847406774	1.10115280223517	0.270830159382933	0.794790596862777	acap3a	0.794790596862777	0.270830159382933	chr23	36888912	23
LL0000015648	55.1266339163221	-0.535181564800191	0.486022622641919	-1.101145378565	0.270833389820359	0.794790596862777	LOC103909512	0.794790596862777	0.270833389820359	chr22	2728975	22
LL0000000374	4883.47469847282	-0.0761855792013907	0.0691913127921651	-1.10108590409659	0.270859271307679	0.794790596862777	adh5	0.794790596862777	0.270859271307679	chr14	43590822	14
LL0000000401	105.377416888718	-0.384909789856679	0.349654235155175	-1.10082976597111	0.270970754230686	0.794981059464349	adora2b	0.794981059464349	0.270970754230686	chr5	62780248	5
LL0000031229	557.574759803069	0.173096556191372	0.157275750003454	1.10059278806536	0.271073925756497	0.795039325740596	tshz3b	0.795039325740596	0.271073925756497	chr7	46727887	7
LL0000011539	1853.58312755836	0.119952615330975	0.109009518080942	1.10038662167012	0.271163704966952	0.795039325740596	gpatch1	0.795039325740596	0.271163704966952	chr7	38265362	7
LL0000019928	236.128677084544	0.261119405034371	0.237298143622345	1.10038536774201	0.271164251076922	0.795039325740596	n4bp2	0.795039325740596	0.271164251076922	chr1	23372586	1
LL0000005535	269.724468622932	-0.254084828831838	0.231005477907454	-1.09990824084973	0.271372103771761	0.795039325740596	cflara	0.795039325740596	0.271372103771761	chr11	30332457	11
LL0000023653	1440.90363782596	-0.114008115028517	0.103687046320466	-1.09954057979578	0.271532343857094	0.795039325740596	rhoca	0.795039325740596	0.271532343857094	chr6	48382696	6
LL0000018564	1503.41859660974	0.110033441641143	0.100073711007865	1.09952394622895	0.271539594903576	0.795039325740596	man2a2	0.795039325740596	0.271539594903576	chr25	8662482	25
LL0000031742	8842.80593634982	-0.0754241464633401	0.0686030537437131	-1.09942841240142	0.271581243393543	0.795039325740596	usp9	0.795039325740596	0.271581243393543	chr9	33261199	9
LL0000019923	6523.91940049724	-0.230699866035062	0.209836398810734	-1.09942730309219	0.271581727028611	0.795039325740596	myt1la	0.795039325740596	0.271581727028611	chr20	30445925	20
LL0000024641	842.065811566571	-0.159696437159316	0.14525787492068	-1.0993995144602	0.271593842469451	0.795039325740596	sh3gl3a	0.795039325740596	0.271593842469451	chr7	12846455	7
LL0000038789	225.417316439084	-0.268466060291983	0.244203706773135	-1.09935292891106	0.271614153924148	0.795039325740596	zgc:158320	0.795039325740596	0.271614153924148	chr9	354867	9
LL0000020481	524.424558409969	0.186707320344212	0.16984026612619	1.09931127996167	0.271632313885645	0.795039325740596	nosip	0.795039325740596	0.271632313885645	chr3	32532524	3
LL0000031821	100.118949238109	-0.394268059160131	0.358701436816792	-1.09915383294521	0.271700972152083	0.795039325740596	vcla	0.795039325740596	0.271700972152083	chr13	25210343	13
LL0000002518	131.013856900889	-0.374105513630428	0.340358461142822	-1.09915150155014	0.271701988897935	0.795039325740596	BX294434.1	0.795039325740596	0.271701988897935	NA	NA	NA
LL0000001975	2080.47823377643	0.116367004169281	0.105873863539044	1.09910983012694	0.271720162682299	0.795039325740596	bod1	0.795039325740596	0.271720162682299	chr21	41468861	21
LL0000006141	75.0241087891473	-0.474938521258771	0.4321317046084	-1.09905965286477	0.27174204714659	0.795039325740596	cped1	0.795039325740596	0.27174204714659	chr4	10616833	4
LL0000038212	1265.28626063896	-0.141596253828306	0.128836716923001	-1.09903649526347	0.271752147580553	0.795039325740596	xpc	0.795039325740596	0.271752147580553	chr8	26007989	8
LL0000012337	2461.83930960812	0.0917301609693603	0.0834694372715023	1.09896704671661	0.27178243984395	0.795039325740596	hsbp1b	0.795039325740596	0.27178243984395	chr18	14334253	18
LL0000028505	59.6000652775269	0.515290534058513	0.468998782775379	1.09870335059122	0.271897480621288	0.795239564209177	slc16a13	0.795239564209177	0.271897480621288	chr7	20031164	7
LL0000025224	154.683961102801	0.320467438326056	0.291729897048896	1.09850735755185	0.2719830066647	0.795353424834634	si:ch211-160j14.3	0.795353424834634	0.2719830066647	NA	NA	NA
LL0000013226	69.8317453957179	0.467609654457761	0.425745122188596	1.09833238265645	0.272059376519749	0.795440475816307	kctd6b	0.795440475816307	0.272059376519749	chr23	19670112	23
LL0000018825	2611.70766983722	0.0909862184114874	0.0828528148535175	1.09816689478022	0.272131619159501	0.79551543199752	med13b	0.79551543199752	0.272131619159501	chr15	20060642	15
LL0000004885	96.3252303921854	-0.456125748332871	0.415429059242591	-1.09796302927022	0.272220633352509	0.795639381968148	capn5a	0.795639381968148	0.272220633352509	chr18	3476505	18
LL0000030057	240.488406929852	0.261748191610608	0.238437210086604	1.09776570324547	0.272306811175711	0.795708041605945	tbx5b	0.795708041605945	0.272306811175711	chr5	23150620	5
LL0000009367	65.8612310771168	0.509132492903294	0.463871137355456	1.09757312301402	0.272390934379079	0.795708041605945	ecscr	0.795708041605945	0.272390934379079	chr21	29077329	21
LL0000024697	686.226977603986	0.164728495403822	0.150086335637021	1.09755824675614	0.27239743338963	0.795708041605945	shroom4	0.795708041605945	0.27239743338963	chr7	24729559	7
LL0000000317	72.9860550867297	0.488768854383904	0.445354638673583	1.09748234764013	0.272430593189123	0.795708041605945	adcy6b	0.795708041605945	0.272430593189123	chr23	26796466	23
LL0000020188	752.419126836398	0.151169205420736	0.137807706849656	1.09695755684881	0.272659946241169	0.795787413788209	nek2	0.795787413788209	0.272659946241169	chr20	13883164	20
LL0000009023	53.1644878453857	0.584098843827992	0.532483517288903	1.09693319110023	0.272670598185802	0.795787413788209	dnah1	0.795787413788209	0.272670598185802	chr11	34632478	11
LL0000013255	13679.4576339124	-0.178017447557191	0.162287105950194	-1.09692909066864	0.272672390794476	0.795787413788209	kdm6bb	0.795787413788209	0.272672390794476	chr10	22724024	10
LL0000001630	1678.58633318761	-0.113823492422612	0.103771305349982	-1.09686865785033	0.27269881148365	0.795787413788209	atp6v0a2a	0.795787413788209	0.27269881148365	chr10	7988973	10
LL0000001249	176.761988981244	0.323337503634231	0.294823331001771	1.09671613347415	0.272765501568906	0.795787413788209	arfgef3	0.795787413788209	0.272765501568906	chr13	2442511	13
LL0000010373	35394.2030804994	0.0522611146993007	0.0476553430175256	1.0966475402366	0.272795497060005	0.795787413788209	fkbp1aa	0.795787413788209	0.272795497060005	chr8	49169767	8
LL0000005828	1265.46942974158	-0.127869140245545	0.116622761564459	-1.09643382243928	0.272888969287074	0.795787413788209	clptm1l	0.795787413788209	0.272888969287074	chr19	1856249	19
LL0000013114	928.587295754417	-0.141050776048805	0.128647097039758	-1.09641631482142	0.272896627439633	0.795787413788209	kcnd3	0.795787413788209	0.272896627439633	chr8	28065873	8
LL0000017380	107.988159103531	-0.379785667407951	0.346399292187998	-1.09638118775899	0.272911993103162	0.795787413788209	LOC110438422	0.795787413788209	0.272911993103162	chrUn_KN149926v1	7	chrUn_KN149926v1
LL0000029655	652.880914375025	-0.1652976837013	0.150770388157445	-1.09635377159529	0.272923986192289	0.795787413788209	sult1st1	0.795787413788209	0.272923986192289	chr8	46499096	8
LL0000024136	1438.5076250521	-0.115734553189229	0.10559165636935	-1.09605774896078	0.273053503048052	0.795949425780586	ryk	0.795949425780586	0.273053503048052	chr6	27514520	6
LL0000018295	232.526145680343	-0.265965871940663	0.242717798155885	-1.09578231988512	0.273174047483504	0.795949425780586	lpcat3	0.795949425780586	0.273174047483504	chr16	12174435	16
LL0000019653	397.110301760646	0.203043212338106	0.185308492446792	1.09570376218136	0.273208435758937	0.795949425780586	msrb1b	0.795949425780586	0.273208435758937	chr12	18529310	12
LL0000008995	96.0338464349068	-0.399711759251108	0.364809120801346	-1.095673700189	0.273221596041685	0.795949425780586	dlx2b	0.795949425780586	0.273221596041685	chr1	30977935	1
LL0000031505	248.825894626157	0.261750331197786	0.238909867202881	1.09560284915109	0.273252614319831	0.795949425780586	ube3d	0.795949425780586	0.273252614319831	chr16	4770267	16
LL0000012895	641.346678004822	0.17783413496963	0.162318515115872	1.09558749254626	0.273259337692556	0.795949425780586	iscub	0.795949425780586	0.273259337692556	chr5	31860040	5
LL0000021258	9995.05831254288	-0.0589573761136635	0.0538189884794738	-1.09547536621112	0.273308431863955	0.79595659844495	papolg	0.79595659844495	0.273308431863955	chr13	25824344	13
LL0000031436	1135.91398630493	0.137550301566544	0.125587271413448	1.09525670888822	0.273404187648417	0.795973964258722	uacab	0.795973964258722	0.273404187648417	chr7	33800630	7
LL0000013692	1295.82606576409	0.118652358205161	0.108343353288446	1.09515124466629	0.27345038139986	0.795973964258722	lingo1a	0.795973964258722	0.27345038139986	chr25	7144549	25
LL0000010151	180.092045644075	0.350201202369054	0.319811912294568	1.09502238317657	0.273506830490814	0.795973964258722	fastkd3	0.795973964258722	0.273506830490814	chr7	59033926	7
LL0000022697	3456.70618190825	-0.0959200170897999	0.0876014499940945	-1.09495923978731	0.273534494005039	0.795973964258722	prrt1	0.795973964258722	0.273534494005039	chr19	26856477	19
LL0000029204	4440.89964988036	-0.0757284056929277	0.0691647723230217	-1.094898503233	0.273561104874536	0.795973964258722	sox9b	0.795973964258722	0.273561104874536	chr3	62522541	3
LL0000018565	788.910958357645	0.15305915530877	0.139827929114448	1.09462506008719	0.273680932073047	0.795973964258722	man2b1	0.795973964258722	0.273680932073047	chr11	31258135	11
LL0000023290	489.909654940846	-0.193247750926183	0.17655060183683	-1.09457429720226	0.273703181136043	0.795973964258722	rbm33a	0.795973964258722	0.273703181136043	NA	NA	NA
LL0000022766	4416.32277732863	0.0799806218241204	0.0730785472666979	1.09444734214863	0.273758830174305	0.795973964258722	psmd11b	0.795973964258722	0.273758830174305	chr12	28349843	12
LL0000024799	963.690453568939	-0.136224659177684	0.12447726639799	-1.0943738010934	0.273791069442625	0.795973964258722	si:ch1073-224n8.1	0.795973964258722	0.273791069442625	chr5	37504286	5
LL0000029141	2309.74415643168	0.0937316674251817	0.085651317573518	1.09434005314312	0.273805864893918	0.795973964258722	socs6a	0.795973964258722	0.273805864893918	NA	NA	NA
LL0000005253	65.3002839781555	-0.527534563659729	0.482099065669527	-1.09424514840555	0.273847475043815	0.795973964258722	cd7al	0.795973964258722	0.273847475043815	NA	NA	NA
LL0000019556	1243.79963371665	0.118667673504896	0.108453056655315	1.09418468381252	0.273873987468011	0.795973964258722	mrpl39	0.795973964258722	0.273873987468011	chr1	580670	1
LL0000009510	14044.657651475	0.0554013590012827	0.0506445734371314	1.09392488160763	0.273987925110746	0.796014441099859	eif3m	0.796014441099859	0.273987925110746	chr18	45645359	18
LL0000001286	2838.38098303202	-0.0870127397135557	0.079546193515807	-1.09386428020927	0.274014506835445	0.796014441099859	arhgap33	0.796014441099859	0.274014506835445	chr16	44783674	16
LL0000023874	4655.40908495023	0.0752655408567171	0.0688194300683895	1.09366701790354	0.274101044638186	0.796014441099859	rpa1	0.796014441099859	0.274101044638186	chr15	26498338	15
LL0000038852	124.276115637871	0.355326188017857	0.324902467670912	1.0936395484006	0.274113096827159	0.796014441099859	zgc:162879	0.796014441099859	0.274113096827159	chr18	25754837	18
LL0000007184	50.6713364258358	0.585228945766237	0.535129417559637	1.09362133077092	0.274121089975099	0.796014441099859	CR926463.1	0.796014441099859	0.274121089975099	NA	NA	NA
LL0000001488	135.144470913896	0.374293552003113	0.342356337270628	1.09328647159593	0.274268040799295	0.796305696275414	asmt2	0.796305696275414	0.274268040799295	chr17	26814960	17
LL0000038068	223.684237105752	0.303617315818604	0.277766769583434	1.09306565459193	0.274364974380836	0.796349400153318	XLOC_043789	0.796349400153318	0.274364974380836	NA	NA	NA
LL0000031825	979.860282284621	0.132376179818205	0.121108308401185	1.09303962350538	0.274376402970394	0.796349400153318	vcpkmt	0.796349400153318	0.274376402970394	chr17	45639256	17
LL0000025683	95.4182059765309	-0.43625372301774	0.399260636170538	-1.09265397962097	0.274545752693986	0.796495967169563	si:ch211-226m7.4	0.796495967169563	0.274545752693986	chr11	28620775	11
LL0000020664	150.867766590049	0.321218607807863	0.294050930972837	1.09239105873647	0.274661251372446	0.796495967169563	nsun4	0.796495967169563	0.274661251372446	chr2	10160483	2
LL0000040084	126.13709096374	-0.3538911472402	0.323965434173713	-1.09237316673248	0.274669112367661	0.796495967169563	XLOC_044313	0.796495967169563	0.274669112367661	NA	NA	NA
LL0000031832	638.734972489083	-0.165643194188928	0.151643150056693	-1.09232229828384	0.274691462667238	0.796495967169563	vegfaa	0.796495967169563	0.274691462667238	chr16	4287538	16
LL0000020571	72.6946029048971	0.474172032038954	0.434100239525138	1.09230999862532	0.274696867010091	0.796495967169563	nr1d4a	0.796495967169563	0.274696867010091	chr23	35795435	23
LL0000011502	1676.19713029994	-0.111242321440121	0.101845184779903	-1.09226883608219	0.274714953934288	0.796495967169563	golga3	0.796495967169563	0.274714953934288	chr5	18964231	5
LL0000021266	164.987658970806	-0.307622744350525	0.281659120282614	-1.09218101669088	0.274753544712308	0.796495967169563	paqr3b	0.796495967169563	0.274753544712308	chr10	9222453	10
LL0000011665	374.011176115758	0.234532955014619	0.214792894985737	1.09190276070441	0.274875844145642	0.796715195062312	gpsm1b	0.796715195062312	0.274875844145642	chr5	71730510	5
LL0000029756	299.266083597499	-0.230674666911844	0.211294303307386	-1.0917221302283	0.274955254980299	0.796810058957338	syngr2a	0.796810058957338	0.274955254980299	chr3	57766626	3
LL0000006177	298.582067358614	-0.232791281676177	0.213308026073842	-1.09133859593071	0.27512392064358	0.797087360432144	cptp	0.797087360432144	0.27512392064358	chr23	37086180	23
LL0000029421	15901.3311444422	-0.0552702759269762	0.050646634452582	-1.09129217616075	0.275144339309051	0.797087360432144	ssbp4	0.797087360432144	0.275144339309051	chr22	20954458	22
LL0000030663	273.715987467349	-0.245003192404208	0.224571606124886	-1.09098027409556	0.27528156250424	0.797179654078483	tmem97	0.797179654078483	0.27528156250424	chr15	23790056	15
LL0000013239	3305.72879565692	0.0834977556988096	0.0765388063662816	1.09092053642992	0.275307849779474	0.797179654078483	kdm2aa	0.797179654078483	0.275307849779474	chr1	44838705	1
LL0000000224	5090.2514506264	-0.0710619792582415	0.0651406119065531	-1.09090131606659	0.275316307973089	0.797179654078483	actl6a	0.797179654078483	0.275316307973089	chr6	29386733	6
LL0000011820	729.361133140568	0.156634957807872	0.143603432070983	1.09074661760485	0.275384391684501	0.797241550485541	gstr	0.797241550485541	0.275384391684501	chr19	770383	19
LL0000023644	2210.14855836614	-0.0952087153072914	0.0873313298785348	-1.09020113903811	0.275624551721878	0.797801504721169	rhebl1	0.797801504721169	0.275624551721878	chr6	21683996	6
LL0000022830	8399.75066298314	0.0613796241779599	0.0563135677483055	1.08996156045906	0.275730077095531	0.797838516436009	ptges3b	0.797838516436009	0.275730077095531	chr23	6736115	23
LL0000013447	8916.38904567157	-0.0604416744912814	0.0554531191835449	-1.0899598684652	0.275730822453337	0.797838516436009	kpnb1	0.797838516436009	0.275730822453337	chr19	48024456	19
LL0000018750	562.984697308167	0.178479156568612	0.163790328478122	1.0896806803367	0.275853829344926	0.797954378683181	mcamb	0.797954378683181	0.275853829344926	chr15	23271861	15
LL0000021291	4022.7727550556	0.0774431396485269	0.0710711309521018	1.0896567792163	0.275864361626894	0.797954378683181	parn	0.797954378683181	0.275864361626894	chr1	59314674	1
LL0000009611	685.80068439537	0.154065533871503	0.141417745276996	1.08943565441334	0.275961815622803	0.798101021834229	emg1	0.798101021834229	0.275961815622803	chr16	17254488	16
LL0000027656	3556.70097376548	0.0870841280454798	0.0799436109358313	1.08931942185324	0.276013050984397	0.798113970396861	si:dkey-42i9.4	0.798113970396861	0.276013050984397	chr22	10540445	22
LL0000022707	74.1961450074525	0.479577019845898	0.440324125960859	1.08914545347562	0.276089748440486	0.798200527799907	prss56	0.798200527799907	0.276089748440486	chr2	45021636	2
LL0000031215	567.929335023941	0.168815671899368	0.155014865683223	1.08902892090587	0.276141132294531	0.798213884358229	tsc22d3	0.798213884358229	0.276141132294531	chr14	27987965	14
LL0000000313	628.62144612603	0.17006476324916	0.156201648767145	1.08875139661734	0.276263530072323	0.798275009808703	adcy3a	0.798275009808703	0.276263530072323	chr16	2514846	16
LL0000000874	508.950961560044	0.176725659339591	0.162333505118184	1.08865794039825	0.276304755811614	0.798275009808703	aldh4a1	0.798275009808703	0.276304755811614	chr11	41936434	11
LL0000006081	144.210623128891	-0.336941719386946	0.309528173646893	-1.08856559135494	0.276345497269944	0.798275009808703	corin	0.798275009808703	0.276345497269944	chr23	43939045	23
LL0000012742	365.907323653204	-0.211161236513731	0.193999931548016	-1.08846036608764	0.276391924300745	0.798275009808703	inafm2	0.798275009808703	0.276391924300745	chr17	2430924	17
LL0000023046	13211.7418555968	-0.0589242010592783	0.0541460206914643	-1.0882461962448	0.276486435805806	0.798275009808703	rab2a	0.798275009808703	0.276486435805806	chr2	21821682	2
LL0000022918	2714.28353955185	0.09198841881421	0.0845292292218219	1.08824390877638	0.276487445366938	0.798275009808703	ptprz1b	0.798275009808703	0.276487445366938	chr4	4849759	4
LL0000017208	54.2657379097506	-0.528921293185038	0.486055895381003	-1.08819026414736	0.276511121838318	0.798275009808703	LOC110438151	0.798275009808703	0.276511121838318	chr19	23722117	19
LL0000010413	111.14675656289	0.377460217579641	0.346919827070367	1.08803299242703	0.276580542892916	0.798275009808703	flvcr2b	0.798275009808703	0.276580542892916	chr20	46311062	20
LL0000012962	9019.07491381202	-0.0620231561165651	0.0570051624404753	-1.08802700424421	0.276583186361748	0.798275009808703	itm2ba	0.798275009808703	0.276583186361748	chr6	10015524	6
LL0000018661	5874.2916792041	-0.0690418998582372	0.0634646197476148	-1.08788014696696	0.276648021542464	0.798327147879681	maptb	0.798327147879681	0.276648021542464	chr3	22158020	3
LL0000022465	2885.85591312746	0.0866402600207432	0.0796692091382425	1.08749993828111	0.276815925831564	0.798635019280262	ppp2r2bb	0.798635019280262	0.276815925831564	chr21	41649340	21
LL0000010407	4249.79645805629	0.0830948311674209	0.0764184775875479	1.08736569728472	0.276875224701316	0.798635019280262	flrt3	0.798635019280262	0.276875224701316	chr13	33811838	13
LL0000001497	110.018382764805	-0.377165311174071	0.346875847407963	-1.08732076330032	0.276895075522912	0.798635019280262	asphd1	0.798635019280262	0.276895075522912	chr3	15271921	3
LL0000029703	1233.54327236307	0.120838884968682	0.11124006226798	1.08628926040673	0.277351036954563	0.799798521643543	suz12b	0.799798521643543	0.277351036954563	chr6	18531893	6
LL0000004810	112.201399786434	0.389185342192608	0.358311087478967	1.08616606014307	0.277405530081021	0.799798521643543	calhm2	0.799798521643543	0.277405530081021	chr13	25421752	13
LL0000019700	847.196734262086	0.142212560413537	0.130939904962705	1.08609029809547	0.277439044270398	0.799798521643543	mthfd1b	0.799798521643543	0.277439044270398	chr17	49354346	17
LL0000024555	7172.76896810627	0.063623592595945	0.058588884890563	1.08593281327655	0.27750871826642	0.799807116868527	sf3b3	0.799807116868527	0.27750871826642	chr18	18550417	18
LL0000022403	2354.77331817429	-0.0930692865605723	0.085716704833274	-1.0857776992431	0.277577355034901	0.799807116868527	ppm1la	0.799807116868527	0.277577355034901	chr2	6265767	2
LL0000011142	503.872440275068	0.187872990688896	0.173057539693193	1.08560997123829	0.277651586397993	0.799807116868527	garem	0.799807116868527	0.277651586397993	chr7	41340695	7
LL0000038306	403.358244071849	-0.221923314727632	0.204431298162015	-1.08556427867397	0.277671810893581	0.799807116868527	zbtb21	0.799807116868527	0.277671810893581	chr10	32646282	10
LL0000018643	2973.91459682632	0.0844177905161247	0.0777647008176018	1.08555410910829	0.277676312294973	0.799807116868527	mapk8b	0.799807116868527	0.277676312294973	chr12	2499697	12
LL0000018950	55.0247374321874	-0.526388559972654	0.484955374022928	-1.08543711064797	0.277728103433462	0.799821325713811	mfsd6l	0.799821325713811	0.277728103433462	chr3	25849559	3
LL0000000016	2751.00543189041	0.0874504748714353	0.0805882838125859	1.08515122464709	0.277854682869736	0.800050874140271	aars	0.800050874140271	0.277854682869736	chr18	18636272	18
LL0000011878	516.274616512922	0.175384770884279	0.161648753468618	1.0849744716301	0.277932962023278	0.800141293434869	gulp1a	0.800141293434869	0.277932962023278	chr9	42607155	9
LL0000029533	340.658753662556	-0.218239494971347	0.201169842505003	-1.08485194527067	0.277987234460617	0.800161968867158	steap2	0.800161968867158	0.277987234460617	chr24	31834532	24
LL0000009069	152.375253448283	0.332758674581569	0.306761664758037	1.08474660562309	0.27803389989754	0.800161968867158	dnajc19	0.800161968867158	0.27803389989754	chr22	37534133	22
LL0000036625	1029.07665859891	-0.127710901339574	0.117745264439957	-1.08463726288286	0.278082344343922	0.800166475995685	XLOC_034203	0.800166475995685	0.278082344343922	NA	NA	NA
LL0000019697	295.591693312355	0.23986922999045	0.221239767463541	1.08420485494308	0.278273979546833	0.80058293559496	mtg1	0.80058293559496	0.278273979546833	chr13	21674444	13
LL0000022242	777.170948392289	0.145337211211899	0.134118702945318	1.08364611363081	0.278521736445771	0.801137815239407	pofut2	0.801137815239407	0.278521736445771	chr9	40850987	9
LL0000028454	2519.49429588677	-0.0908708705158647	0.0838633939076799	-1.08355822822886	0.278560720220627	0.801137815239407	skia	0.801137815239407	0.278560720220627	chr8	17395927	8
LL0000025785	72.1789976145098	0.471654220803315	0.435446663609601	1.08315038377737	0.278741678450013	0.80152319903357	si:ch211-241j12.4	0.80152319903357	0.278741678450013	chr20	170941	20
LL0000024201	616.561151630395	-0.161608005950613	0.149250757024257	-1.0827952177445	0.278899328701784	0.801713622535005	sar1aa	0.801713622535005	0.278899328701784	chr12	48271448	12
LL0000001937	1323.49513389053	-0.123169009696791	0.113771320884928	-1.08260156196453	0.278985313713525	0.801713622535005	bmi1a	0.801713622535005	0.278985313713525	chr24	17260398	24
LL0000008596	215.917724612747	-0.271341408761772	0.250668776822618	-1.08246991189406	0.279043777893455	0.801713622535005	cyp2v1	0.801713622535005	0.279043777893455	chr20	25535102	20
LL0000012912	136.419013409435	0.356107518707973	0.329013972788362	1.08234770605636	0.279098055462577	0.801713622535005	itcha	0.801713622535005	0.279098055462577	chr6	57491348	6
LL0000008467	123.585715627451	-0.375812306085514	0.347248700973995	-1.08225690990751	0.279138387106731	0.801713622535005	cx35.4	0.801713622535005	0.279138387106731	chr17	24848986	17
LL0000005415	4768.83044495084	0.0801553351326029	0.0740776106296945	1.08204536365637	0.279232371314186	0.801713622535005	celf1	0.801713622535005	0.279232371314186	chr7	38535933	7
LL0000008556	2263.45774160519	-0.101466958261047	0.093774254060089	-1.08203428838824	0.27923729234528	0.801713622535005	cyp26b1	0.801713622535005	0.27923729234528	chr7	25324287	7
LL0000013211	62.3730678734463	-0.499345929486546	0.46149940281846	-1.08200774786912	0.279249085231587	0.801713622535005	kctd12.2	0.801713622535005	0.279249085231587	chr1	34295924	1
LL0000031877	439.170137890464	-0.208647367116731	0.192848396925619	-1.08192430138377	0.279286165646879	0.801713622535005	vps13c	0.801713622535005	0.279286165646879	chr7	29628395	7
LL0000011245	388.625354403622	-0.211542982045849	0.195544311656486	-1.0818160868697	0.279334257009397	0.801713622535005	gdpd1	0.801713622535005	0.279334257009397	chr15	16886164	15
LL0000018296	201.048021063486	-0.282643245115242	0.261277521053614	-1.08177406144803	0.279352934947916	0.801713622535005	lpcat4	0.801713622535005	0.279352934947916	chr7	1473938	7
LL0000031896	948.177900073891	0.141713481196876	0.1310099672526	1.08169999709746	0.279385854457047	0.801713622535005	vps39	0.801713622535005	0.279385854457047	chr17	50073933	17
LL0000028806	209.978332864291	0.290270888055131	0.268396607609101	1.0814998395132	0.279474832037557	0.801713622535005	slc4a8	0.801713622535005	0.279474832037557	chr6	40354706	6
LL0000022942	358.495986146798	0.230610136980956	0.213258577472395	1.08136394659581	0.279535252533327	0.801713622535005	pus3	0.801713622535005	0.279535252533327	chr24	36317638	24
LL0000001886	84.2499806677377	0.47195926152122	0.436527805945449	1.08116654905644	0.279623034934759	0.801713622535005	bgnb	0.801713622535005	0.279623034934759	chr23	20014029	23
LL0000024420	8353.88989336834	0.0678372975530811	0.0627448083953402	1.08116192061109	0.279625093422545	0.801713622535005	sem1	0.801713622535005	0.279625093422545	NA	NA	NA
LL0000021466	1669.02625249197	-0.109392106577581	0.101180440033948	-1.08115863640124	0.279626554071704	0.801713622535005	pcyox1l	0.801713622535005	0.279626554071704	chr21	41598120	21
LL0000023654	861.560082011794	0.137374853621137	0.127079106784555	1.08101840732983	0.279688925654093	0.801713622535005	rhocb	0.801713622535005	0.279688925654093	chr8	27555371	8
LL0000032046	503.676353013158	0.18357550687829	0.169826858201136	1.08095685701769	0.279716305205639	0.801713622535005	wdr89	0.801713622535005	0.279716305205639	chr13	37469092	13
LL0000024445	7718.29817693162	0.0625260117977814	0.0578494638583911	1.08083995300005	0.279768312875373	0.801713622535005	sema6a	0.801713622535005	0.279768312875373	chrUn_KN149932v1	27714	chrUn_KN149932v1
LL0000012277	167.070781534933	0.301668480624704	0.279120651873101	1.08078165696551	0.279794249776848	0.801713622535005	hoxc5a	0.801713622535005	0.279794249776848	chr23	36118398	23
LL0000002306	54.492657159026	-0.540681546224135	0.500361835884985	-1.0805811064064	0.279883490627649	0.801735764939093	BX005438.1	0.801735764939093	0.279883490627649	NA	NA	NA
LL0000019372	1982.86591653988	-0.105367204374443	0.0975164933754818	-1.08050649410385	0.279916696495489	0.801735764939093	mllt1a	0.801735764939093	0.279916696495489	chr8	20194155	8
LL0000001424	59.7575636983341	0.498206929324383	0.461285027326362	1.08004140566197	0.280123742358788	0.801735764939093	arsia	0.801735764939093	0.280123742358788	chr14	973297	14
LL0000026429	279.937792225567	0.234022357291244	0.216688130271762	1.07999620005831	0.280143872321634	0.801735764939093	si:ch73-299h12.6	0.801735764939093	0.280143872321634	chr21	2289253	21
LL0000001613	17967.7751555581	0.0561372225683206	0.0519799898823082	1.07997755858408	0.280152173618183	0.801735764939093	atp5mc3b	0.801735764939093	0.280152173618183	NA	NA	NA
LL0000020685	840.330951063193	0.14052978681082	0.130125682619776	1.07995427175928	0.280162543785944	0.801735764939093	ntn1a	0.801735764939093	0.280162543785944	chr6	19804047	6
LL0000010009	269.894685074399	0.239152184701525	0.221461661878947	1.07988074627674	0.280195288114776	0.801735764939093	FAM163B (1 of many)	0.801735764939093	0.280195288114776	NA	NA	NA
LL0000009895	466.925886316288	-0.197818091926862	0.183202454498431	-1.07977861141897	0.280240777847898	0.801735764939093	eya1	0.801735764939093	0.280240777847898	chr24	13925065	24
LL0000000912	712.361677212838	0.153071737095755	0.141769907159095	1.07971952696546	0.280267095698972	0.801735764939093	alms1	0.801735764939093	0.280267095698972	chr13	9368555	13
LL0000020782	2364.72103910485	0.0934973397372336	0.086599612847957	1.07965078205819	0.280297718696768	0.801735764939093	nxph1	0.801735764939093	0.280297718696768	chr19	37857939	19
LL0000038772	178.894243817402	-0.293682395596504	0.27203137819767	-1.07959014707157	0.280324730948668	0.801735764939093	zgc:154075	0.801735764939093	0.280324730948668	chr23	20803229	23
LL0000028485	105.63039076083	-0.375752693935122	0.348091671078524	-1.07946476504564	0.2803805929377	0.801735764939093	slc12a5b	0.801735764939093	0.2803805929377	chr8	37284352	8
LL0000039224	4390.16180571137	-0.0746159437691295	0.0691309175124282	-1.07934259306938	0.280435032012885	0.801735764939093	zgc:77058	0.801735764939093	0.280435032012885	chr21	45733870	21
LL0000011612	582.059286472295	-0.164883691842995	0.15278337901365	-1.07919914396096	0.280498961209674	0.801735764939093	GPR180	0.801735764939093	0.280498961209674	NA	NA	NA
LL0000001113	50.2379824050852	-0.548174995832396	0.507978840557782	-1.07912958585141	0.280529963878629	0.801735764939093	aoc2	0.801735764939093	0.280529963878629	chr3	32924185	3
LL0000038367	376.999375889018	0.207746754257079	0.192527835663904	1.07904788697538	0.280566380767292	0.801735764939093	zcchc9	0.801735764939093	0.280566380767292	chr10	42898923	10
LL0000028863	626.173968813406	0.160645660901501	0.148908171605585	1.07882367481488	0.280666338776188	0.801735764939093	slc7a4	0.801735764939093	0.280666338776188	chr8	36500307	8
LL0000026446	475.415071444878	0.196489518093355	0.182142595747266	1.07876752984237	0.280691373049337	0.801735764939093	si:ch73-311h14.2	0.801735764939093	0.280691373049337	chr15	6968630	15
LL0000000267	2213.42158361348	-0.098919650313511	0.0917049913253042	-1.07867247882522	0.280733758450622	0.801735764939093	adam17a	0.801735764939093	0.280733758450622	chr17	35247496	17
LL0000028830	2227.98427678659	-0.1074391629745	0.0996047160437342	-1.07865538141111	0.280741383035969	0.801735764939093	slc6a15	0.801735764939093	0.280741383035969	chr18	16151773	18
LL0000012658	190.25899885686	-0.281556632191518	0.261074559178351	-1.07845296407903	0.280831661655643	0.801781951651939	il17ra1a	0.801781951651939	0.280831661655643	chr4	12317460	4
LL0000031394	574.388125004829	0.196762502167222	0.182456374281889	1.07840848499615	0.280851502075514	0.801781951651939	twsg1a	0.801781951651939	0.280851502075514	chr2	54798688	2
LL0000037763	399.782633857968	-0.202006405887662	0.187376473304982	-1.07807774543215	0.280999062210913	0.802069062354192	XLOC_042899	0.802069062354192	0.280999062210913	NA	NA	NA
LL0000005491	68.9965817616187	-0.469075255838583	0.435228027356097	-1.07776895409999	0.281136877599037	0.80211763124387	ces2	0.80211763124387	0.281136877599037	chr18	17408475	18
LL0000029005	247.177474738348	-0.253682718859734	0.235411758232264	-1.07761277841289	0.281206597194535	0.80211763124387	smpd3	0.80211763124387	0.281206597194535	chr25	13064227	25
LL0000013898	2387.79069482522	-0.0928213164139405	0.0861603507293862	-1.07730894347767	0.281342268117874	0.80211763124387	LOC100000890	0.80211763124387	0.281342268117874	chr18	46813383	18
LL0000028534	624.908675327062	0.160586564992397	0.149063336067434	1.07730424683203	0.281344365652059	0.80211763124387	slc19a1	0.80211763124387	0.281344365652059	chr6	20646732	6
LL0000028957	1892.66110964919	0.097997208210412	0.0909677077551402	1.07727467943013	0.281357570774541	0.80211763124387	smarcd3a	0.80211763124387	0.281357570774541	chr2	32514626	2
LL0000030693	100.777821583271	-0.410351143577321	0.380938699328866	-1.07721043910811	0.281386262649033	0.80211763124387	tmtc1	0.80211763124387	0.281386262649033	chr4	9394361	4
LL0000025270	756.669492146782	0.146195014348231	0.135743272849188	1.07699638648506	0.281481880033902	0.80211763124387	si:ch211-165g14.1	0.80211763124387	0.281481880033902	chr3	58472293	3
LL0000013607	1089.83209340903	-0.132393544286235	0.122957844801613	-1.07673930443272	0.281596747819128	0.80211763124387	letm1	0.80211763124387	0.281596747819128	chr13	13033820	13
LL0000020514	222.624310273066	-0.267524740275719	0.248459185455688	-1.07673515786934	0.281598600821085	0.80211763124387	npdc1a	0.80211763124387	0.281598600821085	chr21	13702565	21
LL0000027657	2287.81632161431	-0.100824996869217	0.0936427600776153	-1.07669826034227	0.281615089825231	0.80211763124387	si:dkey-42i9.6	0.80211763124387	0.281615089825231	chr22	10560733	22
LL0000030437	114.222379558896	-0.363930465445731	0.338010958270249	-1.07668244635654	0.281622157081402	0.80211763124387	tmeff1a	0.80211763124387	0.281622157081402	chr2	42176873	2
LL0000025276	334.21897241496	-0.257193060752215	0.238878400965876	-1.07666938372112	0.281627994852319	0.80211763124387	si:ch211-167b20.8	0.80211763124387	0.281627994852319	chr8	25733867	8
LL0000009528	236.440928004804	-0.25465307138196	0.236535473170663	-1.07659569183615	0.2816609297403	0.80211763124387	eif4ebp3	0.80211763124387	0.2816609297403	chr21	26401331	21
LL0000027266	54.8046175790673	-0.519357453306207	0.482420223193207	-1.07656650434036	0.28167397514065	0.80211763124387	si:dkey-238k10.1	0.80211763124387	0.28167397514065	NA	NA	NA
LL0000011659	110.118658040004	-0.366366677722182	0.340450167222903	-1.07612424076828	0.281871695753773	0.802546784790852	gprc5c	0.802546784790852	0.281871695753773	chr12	36023229	12
LL0000003922	68.8825375941359	0.462697918321348	0.430041088536212	1.07593885946176	0.281954601263261	0.802648947458739	c3b.1	0.802648947458739	0.281954601263261	chr22	26179204	22
LL0000038104	67.5603671818664	0.479677644128665	0.445912396743853	1.07572170594801	0.282051736848565	0.802791578500609	XLOC_043912	0.802791578500609	0.282051736848565	NA	NA	NA
LL0000011934	4017.70624301327	0.077093996756091	0.0716859797800681	1.07544037191951	0.282177614956215	0.803015956933584	hars	0.803015956933584	0.282177614956215	chr14	7377586	14
LL0000018815	3908.69412130732	0.0759783635864651	0.0706619324916569	1.07523755588536	0.282268385156083	0.803140367766157	meaf6	0.803140367766157	0.282268385156083	chr19	4024422	19
LL0000030311	89.8675398858707	0.40328094221631	0.375162953977435	1.07494873345241	0.282397681640161	0.803306946681095	tigara	0.803306946681095	0.282397681640161	chr25	16962592	25
LL0000000723	303.460422963357	0.239848027577981	0.223157677243114	1.07479173712982	0.282467980671396	0.803306946681095	AL929334.1	0.803306946681095	0.282467980671396	NA	NA	NA
LL0000005184	142.372732258839	0.327497281350981	0.304707752205066	1.07479143205578	0.282468117287476	0.803306946681095	ccnq	0.803306946681095	0.282468117287476	NA	NA	NA
LL0000018238	372.415854622994	-0.208266980070779	0.193835025556315	-1.07445483329468	0.282618877836573	0.803601803397045	LOC797104	0.803601803397045	0.282618877836573	chr24	36811831	24
LL0000036167	104.971394565255	0.385795552823381	0.359316591118824	1.07369256627452	0.282960494215776	0.804149328445944	XLOC_031080	0.804149328445944	0.282960494215776	NA	NA	NA
LL0000039299	943.794556109861	-0.132491860303285	0.123416526616644	-1.07353418488945	0.283031509261156	0.804149328445944	zhx2a	0.804149328445944	0.283031509261156	chr16	25608837	16
LL0000027984	204.755775873614	-0.290093007558371	0.270224833362219	-1.07352460522945	0.283035804976381	0.804149328445944	si:dkey-85n7.6	0.804149328445944	0.283035804976381	chr20	27240676	20
LL0000030232	307.675736560728	0.222999927556853	0.207779347389194	1.07325357577118	0.283157358427765	0.804149328445944	tgfbr2b	0.804149328445944	0.283157358427765	chr16	39505162	16
LL0000000996	6570.32304415733	0.0712700848149828	0.0664098245997061	1.07318586134766	0.28318773305328	0.804149328445944	ank3b	0.804149328445944	0.28318773305328	chr12	7640824	12
LL0000020517	1443.92379941392	-0.110106713251299	0.102612733021524	-1.0730316794915	0.283256902567586	0.804149328445944	npepps	0.804149328445944	0.283256902567586	chr11	12108095	11
LL0000030724	121.900951417366	0.365973969353184	0.341092548623811	1.07294624532187	0.283295235221832	0.804149328445944	tnfrsf11a	0.804149328445944	0.283295235221832	chr24	18485671	24
LL0000022677	399.462143388124	0.199799545272379	0.18622226557624	1.0729090028742	0.283311946285263	0.804149328445944	prr11	0.804149328445944	0.283311946285263	chr10	35250417	10
LL0000022269	485.137940157795	-0.17978742681814	0.16757509853326	-1.07287674834609	0.283326419758268	0.804149328445944	polr1c	0.804149328445944	0.283326419758268	chr13	28690392	13
LL0000028740	2625.89634517778	-0.282584764771091	0.263420155110998	-1.07275301182636	0.283381948304111	0.804149328445944	slc38a5b	0.804149328445944	0.283381948304111	chr8	23580849	8
LL0000005892	1795.47226190616	0.117310539180688	0.109368918148348	1.07261314427165	0.283444724759664	0.804149328445944	cnih4	0.804149328445944	0.283444724759664	chr16	2467124	16
LL0000009686	15610.1061573278	-0.0825163561499814	0.0769322661515881	-1.07258449903699	0.2834575827011	0.804149328445944	epb41a	0.804149328445944	0.2834575827011	chr19	13631323	19
LL0000001441	4110.31027843887	-0.0741046853430362	0.069096235938474	-1.07248512652732	0.28350219094567	0.804149328445944	asap1a	0.804149328445944	0.28350219094567	chr2	32264347	2
LL0000011264	461.922477336933	0.191395493734625	0.178466620410604	1.07244420998321	0.283520559733264	0.804149328445944	gfer	0.804149328445944	0.283520559733264	chr3	40164128	3
LL0000038906	84.7700771504701	-0.43862065526551	0.409063781653215	-1.07225492683034	0.283605545679672	0.804149328445944	zgc:171435	0.804149328445944	0.283605545679672	chr22	2430950	22
LL0000005165	2110.67891021909	-0.10426725505781	0.0972413684277185	-1.07225203371458	0.283606844789033	0.804149328445944	ccnc	0.804149328445944	0.283606844789033	chr4	5764485	4
LL0000022343	1866.41484878014	0.111017850401787	0.103542927104921	1.07219153935344	0.283634009779362	0.804149328445944	pou6f2	0.804149328445944	0.283634009779362	chr24	10051979	24
LL0000036163	143.090698444786	-0.352160729438758	0.328466810422234	-1.07213489541323	0.283659447335698	0.804149328445944	XLOC_031070	0.804149328445944	0.283659447335698	NA	NA	NA
LL0000022445	171.136136763848	0.313912702963433	0.292829975805139	1.0719964788452	0.283721613693119	0.804192000021231	ppp1r3cb	0.804192000021231	0.283721613693119	chr12	16284099	12
LL0000037806	856.655554558677	-0.144028977853584	0.134379319659532	-1.07180910141903	0.283805784298567	0.80422069289225	XLOC_043013	0.80422069289225	0.283805784298567	NA	NA	NA
LL0000009600	1501.7913015786	0.115718538007303	0.107972526513102	1.07174057831517	0.28383656934186	0.80422069289225	emc1	0.80422069289225	0.28383656934186	chr23	21261306	23
LL0000007975	74.4104682028174	0.447997357067772	0.418040839802738	1.07165930792592	0.283873084227301	0.80422069289225	CU467646.4	0.80422069289225	0.283873084227301	NA	NA	NA
LL0000010491	186.201698005628	-0.294361008605929	0.274773005380075	-1.07128794620403	0.284039977973679	0.804322840251464	FO704786.1	0.804322840251464	0.284039977973679	NA	NA	NA
LL0000026506	85.2428246560191	-0.415989498703379	0.388360539938336	-1.07114254905874	0.284105339024345	0.804322840251464	si:ch73-366l1.5	0.804322840251464	0.284105339024345	chr3	60523481	3
LL0000018134	175.55391933652	-0.293690476261016	0.2741955906773	-1.07109846491536	0.28412515838428	0.804322840251464	LOC560870	0.804322840251464	0.28412515838428	chr22	2707790	22
LL0000021454	1228.60670658106	0.119167719004635	0.111268537675675	1.07099204765307	0.284173005339314	0.804322840251464	pcsk1	0.804322840251464	0.284173005339314	chr21	11684770	21
LL0000004908	9193.13709469848	-0.0591000941522209	0.055185040040289	-1.07094412016506	0.284194556108979	0.804322840251464	carm1	0.804322840251464	0.284194556108979	chr3	34149266	3
LL0000020126	1067.52318787246	0.125998469510178	0.117651843497202	1.07094343586017	0.284194863817175	0.804322840251464	ndufaf1	0.804322840251464	0.284194863817175	chr13	33246174	13
LL0000028722	132.751311565889	-0.332498630905027	0.310530403611161	-1.07074420745408	0.284284459518118	0.804322840251464	slc35f4	0.804322840251464	0.284284459518118	chr17	44502056	17
LL0000004499	245.216451806058	-0.257152306592638	0.24020912977379	-1.07053510761562	0.284378515094283	0.804322840251464	CABZ01079550.1	0.804322840251464	0.284378515094283	NA	NA	NA
LL0000022113	197.360914714952	-0.279596135093363	0.261191408889356	-1.0704645159742	0.284410272802294	0.804322840251464	plekhg2	0.804322840251464	0.284410272802294	chr15	20281312	15
LL0000008795	760.540309802801	0.145514260200598	0.135953436370937	1.07032425280944	0.284473381398061	0.804322840251464	ddx52	0.804322840251464	0.284473381398061	chr21	38855550	21
LL0000009615	242.644257723616	0.251475827177077	0.234961475642584	1.07028535843729	0.284490882818127	0.804322840251464	emilin2a	0.804322840251464	0.284490882818127	chr2	30985623	2
LL0000021747	760.341855352035	-0.171090206894636	0.15985658812235	-1.07027310481373	0.284496396769671	0.804322840251464	pi4k2a	0.804322840251464	0.284496396769671	chr1	54737405	1
LL0000026135	91.858047996568	-0.402112316133998	0.375729766034847	-1.07021682199303	0.28452172414543	0.804322840251464	si:ch211-74m13.3	0.804322840251464	0.28452172414543	chr3	54744068	3
LL0000000870	294.571890058518	0.24265791068618	0.226796933030048	1.06993470962868	0.284648698231919	0.804548539513269	aldh3a2a	0.804548539513269	0.284648698231919	chr15	20830663	15
LL0000026296	1514.93894250703	0.106939664333228	0.0999783284619937	1.06962844826797	0.284786584774523	0.804805002568931	si:ch73-199g24.2	0.804805002568931	0.284786584774523	chr8	52550211	8
LL0000012046	2730.26442674507	-0.0959618795444797	0.0897730484880632	-1.0689386309215	0.285097323315229	0.805549778458475	her15.1	0.805549778458475	0.285097323315229	chr11	41994718	11
LL0000027521	4454.96755173207	-0.0738285466007447	0.0690857586496506	-1.06865073270956	0.285227079164072	0.805688475663237	si:dkey-28b4.8	0.805688475663237	0.285227079164072	chr1	44651726	1
LL0000022397	1231.6330605076	-0.11627795093561	0.108819457617994	-1.06854007069029	0.285276965207159	0.805688475663237	ppm1e	0.805688475663237	0.285276965207159	chr10	32683088	10
LL0000018311	238.07178821287	-0.250644241154212	0.234581125067111	-1.06847573982138	0.2853059680446	0.805688475663237	lrfn1	0.805688475663237	0.2853059680446	chr15	45994122	15
LL0000005178	501.697050264081	-0.179897173919559	0.168378270708124	-1.06841086538656	0.285335217961466	0.805688475663237	ccni2	0.805688475663237	0.285335217961466	chr21	43376221	21
LL0000035333	525.325359983942	-0.180419129489708	0.168913354328604	-1.06811643287079	0.285467994142888	0.805764848387721	XLOC_024516	0.805764848387721	0.285467994142888	NA	NA	NA
LL0000020656	163.382873393302	-0.320487250020474	0.300049393411802	-1.06811497392572	0.28546865216726	0.805764848387721	nsmce1	0.805764848387721	0.28546865216726	chr3	44062581	3
LL0000010144	1523.28204480978	0.107579766138611	0.100726641554462	1.06803686173179	0.285503884413202	0.805764848387721	farsb	0.805764848387721	0.285503884413202	chr15	42264894	15
LL0000000516	4050.50260844779	0.0736577545929834	0.0689754239901259	1.06788404234424	0.28557282159178	0.805821184730144	aip	0.805821184730144	0.28557282159178	chr1	39995073	1
LL0000009733	92.4103822975413	-0.396566318833536	0.371408597609767	-1.06773596891853	0.28563962858833	0.805821184730144	epor	0.805821184730144	0.28563962858833	chr3	14544026	3
LL0000007525	58.4824126011221	-0.514264841688738	0.481666298188293	-1.06767868879982	0.285665474767245	0.805821184730144	CT027744.1	0.805821184730144	0.285665474767245	NA	NA	NA
LL0000011605	224.135173174736	0.259415349094698	0.243020349869711	1.06746348292962	0.285762595001731	0.805958646043586	gpr161	0.805958646043586	0.285762595001731	chr9	34148713	9
LL0000022138	304.809128094954	-0.230134145099465	0.215610317315171	-1.06736146936356	0.285808640488712	0.805958646043586	plk2b	0.805958646043586	0.285808640488712	chr8	17078688	8
LL0000012530	195.863181349437	-0.306266996601717	0.287080209394559	-1.06683423858309	0.286046694622403	0.806496701438685	igf2a	0.806496701438685	0.286046694622403	chr7	48870499	7
LL0000011015	392.185637623184	0.197748157564232	0.185400678429699	1.06659888862928	0.286153002576103	0.806663187608835	fyco1a	0.806663187608835	0.286153002576103	chr23	39963901	23
LL0000005860	4908.71714279454	-0.0690280553784388	0.0647612918008075	-1.06588447294651	0.28647586876807	0.807342951944468	cmpk	0.807342951944468	0.28647586876807	chr2	10063764	2
LL0000008762	1199.18166752744	0.117695302946065	0.110423267237352	1.06585600925104	0.286488737473059	0.807342951944468	ddr1	0.807342951944468	0.286488737473059	chr16	21548223	16
LL0000002000	398.309654371304	-0.201091355709784	0.18872945946677	-1.0655006180696	0.286649446045601	0.807578107549011	brd2b	0.807578107549011	0.286649446045601	chr16	48714077	16
LL0000026133	1335.57753958121	0.117511045727487	0.110317136861501	1.06521116365645	0.286780382860499	0.807578107549011	si:ch211-74f19.2	0.807578107549011	0.286780382860499	chr7	8894690	7
LL0000025415	4675.5480360021	0.0716970875103271	0.0673086037447019	1.06519944734362	0.28678568367032	0.807578107549011	si:ch211-196l7.4	0.807578107549011	0.28678568367032	NA	NA	NA
LL0000005308	1404.69387367561	-0.111187332045313	0.104389023289108	-1.06512474723877	0.286819481784124	0.807578107549011	cdca7b	0.807578107549011	0.286819481784124	chr19	2569154	19
LL0000010930	193.830839498339	0.283035727797629	0.265742308585332	1.06507589741489	0.286841585374863	0.807578107549011	ftr24	0.807578107549011	0.286841585374863	chr2	47872043	2
LL0000001574	1564.65062402165	-0.104630935698804	0.0982462536201666	-1.06498651951983	0.286882030102922	0.807578107549011	atp13a3	0.807578107549011	0.286882030102922	chr11	34118059	11
LL0000018415	1083.81506040691	0.155581455432881	0.146094191880548	1.06493936158728	0.286903371268218	0.807578107549011	lrrtm2	0.807578107549011	0.286903371268218	chr24	34606927	24
LL0000027955	104.761839050142	0.370140017119016	0.347681867648296	1.06459396235595	0.287059713213612	0.807884953807608	si:dkey-82o10.4	0.807884953807608	0.287059713213612	chr16	49601766	16
LL0000018339	1335.09053102036	0.124362671481897	0.116852780193236	1.06426797271097	0.287207322322354	0.808167125736936	lrp3	0.808167125736936	0.287207322322354	chr7	38278859	7
LL0000018579	5468.75516715422	0.0681135133483365	0.0640377264569297	1.06364665201142	0.28748880008295	0.808825832967837	map1lc3b	0.808825832967837	0.28748880008295	chr25	12494107	25
LL0000024314	591.138614074047	0.170067170534389	0.159956340731044	1.06320993439295	0.287686758221179	0.809106168025828	scpep1	0.809106168025828	0.287686758221179	chr3	36127317	3
LL0000019808	4132.47821110942	-0.0769361049065162	0.0723627848129813	-1.06319989073602	0.287691311955323	0.809106168025828	mycbp2	0.809106168025828	0.287691311955323	chr9	17045877	9
LL0000021665	550.370231143139	-0.17606438027654	0.165612082561881	-1.06311313494143	0.287730648539269	0.809106168025828	pgm2	0.809106168025828	0.287730648539269	chr1	18779167	1
LL0000005425	1179.22407849513	-0.122525978360382	0.115266200531277	-1.06298271128609	0.287789791716866	0.809139178852774	celsr3	0.809139178852774	0.287789791716866	chr8	26122795	8
LL0000029644	3898.87369166954	0.0843788552462787	0.0794194303755367	1.06244598893862	0.288033265354159	0.809592196954503	suclg1	0.809592196954503	0.288033265354159	chr1	43652479	1
LL0000021270	57.4288144255369	-0.502381820235928	0.47287163393582	-1.06240633648182	0.288051258427689	0.809592196954503	paqr5b	0.809592196954503	0.288051258427689	chr7	33457139	7
LL0000009082	5085.09878667338	0.0762992189053053	0.0718309725497075	1.06220500985847	0.288142625993619	0.809592196954503	dnajc5ab	0.809592196954503	0.288142625993619	chr23	17473106	23
LL0000026030	35593.9899849452	-0.0482910629252678	0.0454766655291433	-1.06188662610544	0.288287157195451	0.809592196954503	si:ch211-288g17.3	0.809592196954503	0.288287157195451	chr19	9455206	19
LL0000020911	55.471291874198	0.510187811159552	0.480469826904468	1.0618519261585	0.288302912287622	0.809592196954503	opn7c	0.809592196954503	0.288302912287622	chr8	25857957	8
LL0000024712	218.015777373914	0.260457537542471	0.245297134358957	1.06180424089802	0.288324564151748	0.809592196954503	si:busm1-57f23.1	0.809592196954503	0.288324564151748	chr10	13236173	10
LL0000028544	1533.3427949698	-0.117863951428921	0.111003625021383	-1.06180272406615	0.288325252899068	0.809592196954503	slc1a5	0.809592196954503	0.288325252899068	chr15	11644865	15
LL0000001316	171.936296923356	0.304570951837998	0.286846297389873	1.06179147023827	0.288330362955441	0.809592196954503	arhgef28	0.809592196954503	0.288330362955441	chr5	34829718	5
LL0000024415	3651.93700286429	0.0804201419087767	0.0757763674814918	1.06128262123965	0.288561481211079	0.809969378207382	selenow1	0.809969378207382	0.288561481211079	NA	NA	NA
LL0000020152	1801.13539501783	0.0998943227980851	0.0941463634173212	1.06105344032552	0.288665615526734	0.809969378207382	ndufs7	0.809969378207382	0.288665615526734	chr11	5842647	11
LL0000023174	868.611828330829	0.136285728409325	0.128462985864756	1.06089491453052	0.28873766066691	0.809969378207382	rangap1b	0.809969378207382	0.28873766066691	chr12	19007924	12
LL0000001981	215.365796188191	0.285814639028818	0.269422437766558	1.06084200483875	0.288761709205624	0.809969378207382	bola3	0.809969378207382	0.288761709205624	chr7	65296900	7
LL0000001296	2903.6393753714	-0.0823808832574221	0.0776635274190091	-1.06074094230825	0.288807647947532	0.809969378207382	arhgap5	0.809969378207382	0.288807647947532	chr17	31739403	17
LL0000013149	218.848651329029	0.261892912306597	0.24692139171946	1.06063274017242	0.288856837510475	0.809969378207382	kcnj19a	0.809969378207382	0.288856837510475	NA	NA	NA
LL0000005272	2083.49722862072	-0.0942654409194435	0.0888821971211337	-1.06056605228799	0.288887157172125	0.809969378207382	cdc14b	0.809969378207382	0.288887157172125	chr8	1222129	8
LL0000020442	933.377208907113	-0.140226190845556	0.132221297482935	-1.06054163372322	0.288898259614462	0.809969378207382	noa1	0.809969378207382	0.288898259614462	chr14	52408618	14
LL0000010446	314.471184146841	-0.219023279578149	0.206530550258108	-1.06048852968449	0.288922405536653	0.809969378207382	fndc7rs4	0.809969378207382	0.288922405536653	NA	NA	NA
LL0000029082	3808.37997226311	0.077548245745711	0.0731306269484244	1.06040723266877	0.288959373182808	0.809969378207382	snrpe	0.809969378207382	0.288959373182808	chr11	37720574	11
LL0000031206	1458.9321744319	0.122576164812436	0.115600026641055	1.06034720210785	0.288986672522289	0.809969378207382	trrap	0.809969378207382	0.288986672522289	chr12	17927874	12
LL0000020698	610.210397170147	0.160285137239854	0.151184426363638	1.06019608695889	0.289055400941813	0.810028999946774	ntrk3b	0.810028999946774	0.289055400941813	chr7	14632351	7
LL0000028637	187.589524304515	-0.284168658651047	0.268117189681268	-1.05986736243529	0.289204945605951	0.810208892195243	slc25a6	0.810208892195243	0.289204945605951	chr9	34866554	9
LL0000024104	106.020479270986	0.406653869915512	0.383697153048823	1.05983030284243	0.289221808171488	0.810208892195243	runx2b	0.810208892195243	0.289221808171488	chr20	43991809	20
LL0000020747	2477.87786895384	0.0928213587627881	0.0875914609742726	1.05970784971895	0.289277530541992	0.810208892195243	nup133	0.810208892195243	0.289277530541992	chr1	53919109	1
LL0000020177	691.369462049452	0.175651921602263	0.165769886324819	1.05961297010291	0.289320710542797	0.810208892195243	neflb	0.810208892195243	0.289320710542797	chr8	6874751	8
LL0000031564	423.921672227624	0.211430292643453	0.199550380742476	1.05953339631213	0.289356928163466	0.810208892195243	ugdh	0.810208892195243	0.289356928163466	chr1	23283536	1
LL0000001956	518.713347401993	-0.17145821184504	0.161859999894546	-1.05929946840941	0.289463416985147	0.810374129001061	bmpr1aa	0.810374129001061	0.289463416985147	chr13	22555762	13
LL0000011146	1342.74730146319	0.117960723237749	0.111394927186999	1.0589416072756	0.289626373845919	0.810624551447745	gart	0.810624551447745	0.289626373845919	chr1	973066	1
LL0000000868	600.953545091069	-0.175124383671497	0.165384172736118	-1.05889445630883	0.289647849275283	0.810624551447745	aldh2.2	0.810624551447745	0.289647849275283	chr5	69597161	5
LL0000026521	1185.79487204907	-0.15731953320616	0.148591084423723	-1.05874140306795	0.289717566456084	0.810686744563753	si:ch73-376l24.3	0.810686744563753	0.289717566456084	NA	NA	NA
LL0000022263	1405.61654981453	0.109021845304632	0.103030429370671	1.0581519068741	0.289986193040117	0.810935261584509	poll	0.810935261584509	0.289986193040117	chr1	31657879	1
LL0000030126	80.7762743497532	-0.467661255710615	0.442004182112048	-1.05804712859496	0.290033956831167	0.810935261584509	tead1b	0.810935261584509	0.290033956831167	chr7	65755919	7
LL0000029317	1642.70308554966	-0.105187097451615	0.0994205004110993	-1.05800209229154	0.290054488520553	0.810935261584509	spred2a	0.810935261584509	0.290054488520553	chr1	51449273	1
LL0000018897	698.294543417945	0.149122267748772	0.140959213374104	1.05791075431872	0.290096131773622	0.810935261584509	mettl14	0.810935261584509	0.290096131773622	chr1	20063501	1
LL0000031116	1467.57430089821	-0.111285964480799	0.105197493665352	-1.05787657674445	0.290111715214204	0.810935261584509	trim47	0.810935261584509	0.290111715214204	chr10	26118141	10
LL0000009979	158.115462613622	-0.321085515594319	0.303529821855295	-1.05783844774038	0.290129100994427	0.810935261584509	fam129aa	0.810935261584509	0.290129100994427	chr20	34400702	20
LL0000021242	1437.60255204042	0.11054685223219	0.104505164035235	1.05781234116735	0.29014100528024	0.810935261584509	pan2	0.810935261584509	0.29014100528024	chr23	31979601	23
LL0000022874	3246.78372611338	-0.0799967109744274	0.0756428599016703	-1.05755799130832	0.290257002985567	0.810935261584509	ptpn13	0.810935261584509	0.290257002985567	chr21	9387263	21
LL0000030295	2010.01183183685	0.0945960786587762	0.0894487825156728	1.05754461937144	0.29026310219715	0.810935261584509	thtpa	0.810935261584509	0.29026310219715	chr24	14595641	24
LL0000012632	93.0221015174945	-0.396708882488993	0.375136881412955	-1.05750434613304	0.290281472158964	0.810935261584509	ikzf1	0.810935261584509	0.290281472158964	chr13	15957849	13
LL0000022228	582.775978546749	0.164602605424488	0.155703822631606	1.05715198665312	0.290442228390294	0.811251578529524	pnpla8	0.811251578529524	0.290442228390294	chr4	13625052	4
LL0000012105	52.3051892873417	-0.539326349762585	0.510257369256588	-1.05696925170987	0.290525620756807	0.811310365758226	hid1b	0.811310365758226	0.290525620756807	chr12	46543571	12
LL0000032148	785.361579161879	-0.168733005670435	0.159663486637073	-1.05680396454061	0.290601064584643	0.811310365758226	wu:fe05a04	0.811310365758226	0.290601064584643	chr16	25171789	16
LL0000018508	57.5615330281737	0.508001432466651	0.480700781513358	1.05679343991775	0.290605868899513	0.811310365758226	mab21l3	0.811310365758226	0.290605868899513	chr9	35876841	9
LL0000019714	3263.70785612746	0.0787251411979808	0.0745116714474399	1.05654778196075	0.290718022841246	0.811382438564675	mtmr1a	0.811382438564675	0.290718022841246	chr7	25858295	7
LL0000018848	1143.48587910348	0.119219261000518	0.112845807713644	1.0564793093869	0.290749288849048	0.811382438564675	MED9	0.811382438564675	0.290749288849048	NA	NA	NA
LL0000019685	231.005760458902	0.285352712921639	0.270133472169525	1.05633970729315	0.290813041088444	0.811382438564675	MTERF1	0.811382438564675	0.290813041088444	NA	NA	NA
LL0000016969	62.1443852218501	-0.523621249242643	0.495713874071569	-1.05629734536549	0.290832388415225	0.811382438564675	LOC110437707	0.811382438564675	0.290832388415225	chr21	5251610	21
LL0000008657	654.594602310758	-0.161206373320078	0.152626274399836	-1.05621639494236	0.290869362093693	0.811382438564675	dachc	0.811382438564675	0.290869362093693	chr1	30585498	1
LL0000024042	346.88053435785	-0.230004002329436	0.217800199278663	-1.05603210231759	0.290953548568753	0.811474513704337	rrp8	0.811474513704337	0.290953548568753	chr15	15221119	15
LL0000022194	59.3887302896373	0.498494370655182	0.472105222301204	1.05589675162954	0.291015388377493	0.811474513704337	pmchl	0.811474513704337	0.291015388377493	chr5	54685174	5
LL0000020614	725.315184980749	0.201809913550992	0.19114148690456	1.05581429138803	0.291053067624377	0.811474513704337	nrde2	0.811474513704337	0.291053067624377	chr17	26722840	17
LL0000001282	623.289212189142	-0.156412295682307	0.148155875465469	-1.05572792972873	0.291092533095767	0.811474513704337	arhgap29b	0.811474513704337	0.291092533095767	chr2	15128301	2
LL0000038838	954.126301088043	-0.12950227474179	0.122691855378625	-1.05550832483662	0.291192904145761	0.811552226258387	zgc:162472	0.811552226258387	0.291192904145761	chr21	11330300	21
LL0000001829	1575.93426306604	-0.103376618852253	0.0979512390474334	-1.05538857759821	0.291247644769909	0.811552226258387	bcat2	0.811552226258387	0.291247644769909	chr3	29949983	3
LL0000010575	1405.41475641852	0.110075944960925	0.104311002875166	1.05526686473007	0.291303291041549	0.811552226258387	foxb1a	0.811552226258387	0.291303291041549	chr25	34154170	25
LL0000008681	139.316859684988	-0.328471006173473	0.311272899164597	-1.05525089737986	0.291310591732681	0.811552226258387	daw1	0.811552226258387	0.291310591732681	chr18	46382454	18
LL0000039324	830.078164728353	0.149705278125898	0.141915284495343	1.0548918579014	0.291474786477591	0.811585960983807	zmp:0000000624	0.811585960983807	0.291474786477591	NA	NA	NA
LL0000029020	1292.07462067296	0.131660163647538	0.124810189313708	1.05488313391315	0.291478776877025	0.811585960983807	smug1	0.811585960983807	0.291478776877025	chr11	2216486	11
LL0000038252	1400.51783043012	0.109733595276711	0.104034011981175	1.05478576849047	0.291523314840268	0.811585960983807	yipf3	0.811585960983807	0.291523314840268	chr13	3938579	13
LL0000021284	585.368670335041	0.170396188276808	0.16155060550213	1.05475425330152	0.291537731844764	0.811585960983807	pard6gb	0.811585960983807	0.291537731844764	chr19	25699328	19
LL0000022283	546.543223917134	0.168268997835849	0.159544684853326	1.05468256739824	0.291570527213428	0.811585960983807	polr2k	0.811585960983807	0.291570527213428	chr19	11978208	19
LL0000030362	937.679655735706	-0.150137547828871	0.142366890711954	-1.05458191211494	0.29161657988195	0.811585960983807	tlk2	0.811585960983807	0.29161657988195	chr3	19685867	3
LL0000021798	2144.12920397898	-0.0941016122574387	0.089238406167121	-1.05449678338282	0.291655532525319	0.811585960983807	pik3ca	0.811585960983807	0.291655532525319	chr11	34484779	11
LL0000018933	84.943446186702	-0.43086763114672	0.408706478769213	-1.05422265985174	0.291780987921258	0.811673822566473	mfng	0.811673822566473	0.291780987921258	chr22	15251526	22
LL0000000889	119.456796096199	-0.367182544899354	0.348297840920917	-1.05421998576995	0.291782211920316	0.811673822566473	alg11	0.811673822566473	0.291782211920316	chr1	29750936	1
LL0000025955	118.140613051683	0.364848397209536	0.346134300075622	1.05406600019075	0.291852701076087	0.811737616859659	si:ch211-274p24.4	0.811737616859659	0.291852701076087	chr21	39336004	21
LL0000030680	312.586145269233	-0.216187166394609	0.205120723091539	-1.05395087895693	0.291905406982861	0.811751937404766	tmprss2	0.811751937404766	0.291905406982861	chr10	38707838	10
LL0000026793	220.711336722738	0.258218623131155	0.24504989311135	1.05373897475573	0.292002439715751	0.811889500490006	si:dkey-156n14.3	0.811889500490006	0.292002439715751	chr6	22025503	6
LL0000011260	431.612208141634	-0.186548773051018	0.177084865569249	-1.05344277982959	0.292138106199876	0.812118253196373	gemin8	0.812118253196373	0.292138106199876	chr1	29058264	1
LL0000036544	60.6782229872111	0.501999170344361	0.476645400134539	1.05319210088394	0.292252958028624	0.812118253196373	XLOC_033456	0.812118253196373	0.292252958028624	NA	NA	NA
LL0000025182	2527.75222861885	0.101654448359242	0.0965259442049486	1.05313083644543	0.292281031741684	0.812118253196373	si:ch211-155e24.3	0.812118253196373	0.292281031741684	chr2	58008432	2
LL0000005655	582.771653035468	0.182288310511568	0.17312504374095	1.0529286033529	0.292373715551656	0.812118253196373	chrnb3a	0.812118253196373	0.292373715551656	chr1	22388803	1
LL0000005318	156.023609236244	0.301793482438474	0.286682903514054	1.05270833642048	0.292474686761215	0.812118253196373	cdh13	0.812118253196373	0.292474686761215	chr18	13700769	18
LL0000030407	524.4138722798	-0.176548121603582	0.167710007667673	-1.05269878678571	0.292479064880141	0.812118253196373	tmbim1a	0.812118253196373	0.292479064880141	chr6	12993507	6
LL0000001761	380.26385987084	-0.223779674625873	0.212582936997541	-1.05266997335944	0.292492274930277	0.812118253196373	babam1	0.812118253196373	0.292492274930277	chr11	6051286	11
LL0000010054	1087.44918888961	-0.130283920455342	0.123783917804453	-1.05251088159254	0.292565220717869	0.812118253196373	fam208b	0.812118253196373	0.292565220717869	chr8	11174029	8
LL0000010359	84.1679234673932	-0.439984992545117	0.418101020079911	-1.05234135152558	0.292642966055206	0.812118253196373	filip1b	0.812118253196373	0.292642966055206	NA	NA	NA
LL0000011570	2208.19063219987	0.108062266652708	0.102689627096935	1.0523192040682	0.292653123753183	0.812118253196373	gpkow	0.812118253196373	0.292653123753183	chr8	36591771	8
LL0000004958	59.4592922972073	-0.49481491220198	0.470252170286427	-1.05223312823967	0.292692603773034	0.812118253196373	cavin2a	0.812118253196373	0.292692603773034	chr9	24223051	9
LL0000023988	21430.0176344928	0.0573367482170958	0.0544909584844694	1.05222498946201	0.292696336935255	0.812118253196373	rps29	0.812118253196373	0.292696336935255	chr20	54079386	20
LL0000018414	2372.44453949984	0.103985935351021	0.0988262227944921	1.05220995410558	0.292703233561667	0.812118253196373	lrrtm1	0.812118253196373	0.292703233561667	chr1	42774783	1
LL0000013058	5133.12151625104	-0.0767667190579907	0.0729661115649716	-1.05208729657514	0.292759499899495	0.812142353938645	kansl1a	0.812142353938645	0.292759499899495	chr12	4686116	12
LL0000013269	1468.85484275244	-0.10679336543962	0.101532579636301	-1.05181377073412	0.292884999777332	0.812358475982982	khdrbs2	0.812358475982982	0.292884999777332	chr13	23282458	13
LL0000039293	2544.27664600144	0.0938054245094619	0.0892243870255635	1.05134288546679	0.293101137244822	0.812825883287061	zgc:92818	0.812825883287061	0.293101137244822	chr7	41873079	7
LL0000005890	378.277673039832	-0.201864206698482	0.192070552586873	-1.05098987835306	0.293263238549228	0.813028219694817	cnih2	0.813028219694817	0.293263238549228	chr10	27027006	10
LL0000020358	1903.75878456944	0.103646578475225	0.0986209489645087	1.05095904636372	0.29327739949323	0.813028219694817	nkd1	0.813028219694817	0.29327739949323	chr7	37582282	7
LL0000008524	458.680530410084	0.184648434135017	0.175709587772109	1.05087284351553	0.293316994368779	0.813028219694817	cyb5r4	0.813028219694817	0.293316994368779	chr16	3067067	16
LL0000020559	126.484618209013	0.348180944846578	0.331389682983911	1.05066923541939	0.293410530314409	0.813142609428584	npy2rl	0.813142609428584	0.293410530314409	chr1	10221567	1
LL0000038373	138.380167579577	-0.35403586958753	0.337020969373882	-1.05048617670662	0.293494643120318	0.813142609428584	zdhhc12b	0.813142609428584	0.293494643120318	chr5	31820250	5
LL0000030043	482.088446540342	0.17777135591942	0.169241402843438	1.05040110122387	0.293533739568475	0.813142609428584	tbx15	0.813142609428584	0.293533739568475	chr9	21034869	9
LL0000011017	5401.69795117465	-0.0692721516388611	0.0659503452658929	-1.05036829389711	0.293548817112832	0.813142609428584	fyna	0.813142609428584	0.293548817112832	chr17	15502963	17
LL0000029966	9373.13326409288	-0.05912213129899	0.0562939104202595	-1.05024026324724	0.293607662226264	0.813173647012835	tardbpl	0.813173647012835	0.293607662226264	chr23	29357752	23
LL0000010626	10062.3450485333	-0.0604844800862721	0.0575984989461905	-1.0501051449757	0.293669773516117	0.813213719037411	foxp4	0.813213719037411	0.293669773516117	chr11	21910250	11
LL0000011992	1487.13670365755	-0.106379762040648	0.101346883158147	-1.0496599276235	0.29387449379887	0.813469388121976	hdac4	0.813469388121976	0.29387449379887	chr9	45883624	9
LL0000018842	239.186680952877	0.282612255815148	0.269269799592967	1.04955051120604	0.29392482041254	0.813469388121976	med30	0.813469388121976	0.29392482041254	chr19	46372030	19
LL0000039734	305.899527282687	-0.228844777130108	0.218042223183411	-1.04954340397461	0.293928089618131	0.813469388121976	zranb3	0.813469388121976	0.293928089618131	chr22	12219068	22
LL0000030181	2414.90621424719	0.0877720436741393	0.0836330576298148	1.04948983286782	0.293952732200852	0.813469388121976	tex10	0.813469388121976	0.293952732200852	chr16	27508380	16
LL0000005422	635.895371802749	-0.15480536526488	0.147583398227219	-1.04893482007063	0.29420811831348	0.813659161817126	celsr1a	0.813659161817126	0.29420811831348	chr4	28191611	4
LL0000027789	51.9757550833957	-0.523368794473176	0.498961008681805	-1.04891722071801	0.294216218992335	0.813659161817126	si:dkey-5i3.5	0.813659161817126	0.294216218992335	chr18	8901859	18
LL0000038796	121.642038391598	-0.346128430121637	0.329992739576348	-1.04889710775457	0.294225476826062	0.813659161817126	zgc:158403	0.813659161817126	0.294225476826062	chr3	14641961	3
LL0000024054	92.3752587252199	0.391911066472362	0.373730433507438	1.04864638074641	0.294340900824616	0.813659161817126	RSPH1	0.813659161817126	0.294340900824616	NA	NA	NA
LL0000000023	486.356958226535	0.176611900173677	0.168420409901871	1.04863715909834	0.294345146655943	0.813659161817126	aatka	0.813659161817126	0.294345146655943	chr3	51899823	3
LL0000011928	9027.14323322885	0.0601633521573551	0.0573745371346782	1.04860718991302	0.294358945352189	0.813659161817126	hapln1a	0.813659161817126	0.294358945352189	chr5	46490620	5
LL0000038258	923.66653817684	0.133242330767385	0.127070993778078	1.04856605591741	0.294377885362228	0.813659161817126	ykt6	0.813659161817126	0.294377885362228	chr10	2841267	10
LL0000015461	980.473682579155	0.125816992930344	0.119996627966275	1.04850440435463	0.294406274146906	0.813659161817126	LOC101887114	0.813659161817126	0.294406274146906	chr21	433	21
LL0000018713	9826.47298471946	0.0592458857644487	0.0565140962829496	1.04833819632932	0.294482817340552	0.813659161817126	max	0.813659161817126	0.294482817340552	chr20	28832759	20
LL0000039612	281.068467236253	0.238904393089326	0.227895830443692	1.0483052393903	0.294497996467644	0.813659161817126	znf512	0.813659161817126	0.294497996467644	chr20	38525550	20
LL0000010420	712.588670430945	0.148114842717357	0.141317830985196	1.04809733976793	0.294593761829685	0.813792024708027	fmnl3	0.813792024708027	0.294593761829685	chr23	25354847	23
LL0000021553	223.03941162368	0.280466006695429	0.267622742086263	1.04799018390233	0.2946431294745	0.813796695307483	pdpk1a	0.813796695307483	0.2946431294745	chr3	45286085	3
LL0000028009	302.119525755655	0.256185850603731	0.24454206588973	1.04761464933093	0.294816185299518	0.813957887406871	si:dkey-88p24.11	0.813957887406871	0.294816185299518	chr10	26998416	10
LL0000007352	4382.10014756595	-0.0735513815578243	0.0702100751048749	-1.04759012788348	0.294827487770875	0.813957887406871	cry1bb	0.813957887406871	0.294827487770875	chr22	785821	22
LL0000001990	254.936043269855	-0.264690925109644	0.252684298442152	-1.04751631479089	0.294861511591768	0.813957887406871	bpnt1	0.813957887406871	0.294861511591768	chr20	9128842	20
LL0000013392	283.011794315153	0.226328803582426	0.216076920780015	1.04744552433181	0.294894144614464	0.813957887406871	klhl2	0.813957887406871	0.294894144614464	chr1	20931220	1
LL0000001198	343.641952636832	0.20702679322117	0.197686370382562	1.04724869408312	0.294984892242862	0.813957887406871	apoob	0.813957887406871	0.294984892242862	chr24	21978233	24
LL0000019176	73.2593108932424	-0.439919764750252	0.420074278399164	-1.0472428029317	0.294987608617898	0.813957887406871	mir203a	0.813957887406871	0.294987608617898	chr17	45808152	17
LL0000028912	2168.32571667219	0.0910417214166468	0.0869513417729999	1.04704216818558	0.295080130115729	0.814013964142284	slit3	0.814013964142284	0.295080130115729	chr14	24491817	14
LL0000013684	77.1432348093789	0.444830507567748	0.424900558608541	1.04690497236453	0.29514340832819	0.814013964142284	lin28b	0.814013964142284	0.29514340832819	chr20	47482298	20
LL0000030149	124.898177129077	0.360900792275705	0.344736605382805	1.04688851326058	0.295151000297416	0.814013964142284	ten1	0.814013964142284	0.295151000297416	chr6	23107601	6
LL0000025781	164.271167076255	-0.307854963104902	0.294100965304674	-1.04676624500698	0.295207402166486	0.814037988300444	si:ch211-241e1.3	0.814037988300444	0.295207402166486	chr2	944340	2
LL0000001945	119.137258362512	0.344330144647082	0.329075146460425	1.04635718725872	0.295396151390144	0.814426895183068	bmp2a	0.814426895183068	0.295396151390144	chr17	4227273	17
LL0000024221	212.284452168013	0.262821159584739	0.251206687633959	1.04623472432272	0.295452674493007	0.81445117908933	sat2b	0.81445117908933	0.295452674493007	chr5	53824937	5
LL0000018372	629.88928368361	0.161697204546449	0.154603688207359	1.04588193478008	0.295615545955503	0.814571476034895	lrrc40	0.814571476034895	0.295615545955503	chr6	30113785	6
LL0000025066	118.310028403334	-0.367454532749967	0.35133824893071	-1.0458711337815	0.29562053337368	0.814571476034895	si:ch211-134m17.9	0.814571476034895	0.29562053337368	chr13	22698214	13
LL0000013119	156.793670564678	-0.30767820249722	0.29422195862804	-1.04573500880739	0.295683394629329	0.814571476034895	kcng2	0.814571476034895	0.295683394629329	chr19	11508696	19
LL0000029500	298.690997441576	-0.226780519800617	0.216881234133636	-1.04564380918674	0.295725514777911	0.814571476034895	stambpa	0.814571476034895	0.295725514777911	chr10	42111287	10
LL0000029249	211.263565820767	0.299875624555813	0.286805678087246	1.04557073819365	0.295759265197131	0.814571476034895	spata5l1	0.814571476034895	0.295759265197131	chr18	5530082	18
LL0000018946	204.499905110032	0.278556352803694	0.266428496198601	1.04552011807345	0.29578264739963	0.814571476034895	mfsd4b	0.814571476034895	0.29578264739963	chr20	3339247	20
LL0000021689	183.442384428624	-0.279434217782748	0.267340708112868	-1.0452363194339	0.29591376122063	0.814701614350165	phc3	0.814701614350165	0.29591376122063	chr2	37424242	2
LL0000022080	260.751422612135	0.245807207167472	0.235192660643384	1.04513128298753	0.295962297495626	0.814701614350165	plce1	0.814701614350165	0.295962297495626	chr12	5240465	12
LL0000040370	340.6487435078	-0.230255953543893	0.220321806198051	-1.04508926064682	0.295981717084761	0.814701614350165	LOC101884250	0.814701614350165	0.295981717084761	chr17	53394368	17
LL0000020043	2853.5549257115	0.0845322817560753	0.0808917759856491	1.04500464634467	0.296020822086808	0.814701614350165	ncapd2	0.814701614350165	0.296020822086808	chr2	44749902	2
LL0000012005	129.045554358023	-0.354183621570402	0.339020736582702	-1.04472553844505	0.296149837974996	0.814925291696794	hdhd5	0.814925291696794	0.296149837974996	NA	NA	NA
LL0000013225	1067.08446507516	0.132498207322992	0.126870708749462	1.04435616880365	0.296320634635878	0.815153585319296	kctd6a	0.815153585319296	0.296320634635878	chr22	10214803	22
LL0000024083	8105.71945779166	0.0602441918500064	0.0576864019459666	1.04433956387912	0.296328314307003	0.815153585319296	rtn4b	0.815153585319296	0.296328314307003	chr13	216303	13
LL0000019530	1108.4692536112	0.125216315512689	0.119927595365453	1.04409927616009	0.296439460743949	0.81532793352215	mrpl11	0.81532793352215	0.296439460743949	chr14	30557404	14
LL0000001345	2432.8364214592	0.0864816295937876	0.0828421688865884	1.04393246526635	0.296516636462133	0.815408807438723	arl1	0.815408807438723	0.296516636462133	chr4	5910254	4
LL0000031106	70.6551497605135	0.455625995449099	0.436637863215632	1.04348714079358	0.296722733422692	0.815842746483417	trim35-7	0.815842746483417	0.296722733422692	chr3	5420405	3
LL0000024648	721.451471147897	0.154847784507212	0.148409687224913	1.04338057307905	0.296772067355709	0.815842746483417	sh3pxd2aa	0.815842746483417	0.296772067355709	chr1	47515820	1
LL0000021581	437.003230411087	-0.185850092515969	0.178139888001899	-1.04328174111117	0.296817825043179	0.815842746483417	peak1	0.815842746483417	0.296817825043179	chr25	7346755	25
LL0000030629	218.558208486148	-0.258668781079276	0.248026773005804	-1.04290669085641	0.296991510493391	0.815921800541216	tmem54a	0.815921800541216	0.296991510493391	chr17	25328816	17
LL0000034771	352.820302893021	0.215159972727924	0.206330255229341	1.04279409962814	0.29704366465531	0.815921800541216	XLOC_019866	0.815921800541216	0.29704366465531	NA	NA	NA
LL0000030506	559.9565514462	-0.166275917330411	0.159480945703841	-1.04260679290922	0.297130441864345	0.815921800541216	tmem168a	0.815921800541216	0.297130441864345	chr4	6734940	4
LL0000012417	80.8448267343428	0.420033499609444	0.402888142837154	1.04255612153674	0.297153920284442	0.815921800541216	htr5ab	0.815921800541216	0.297153920284442	chr7	41081852	7
LL0000029937	54.3932726052155	-0.527392497465513	0.505905888965102	-1.04247155245487	0.297193107863448	0.815921800541216	tagln3a	0.815921800541216	0.297193107863448	chr5	67869784	5
LL0000005684	2403.98586616688	0.0908309250429395	0.0871366068201822	1.04239685658613	0.297227723271348	0.815921800541216	chuk	0.815921800541216	0.297227723271348	chr13	25365068	13
LL0000038560	346.791508148479	-0.20687807310718	0.198469492492379	-1.04236711904286	0.29724150493343	0.815921800541216	zgc:112962	0.815921800541216	0.29724150493343	chr8	21052472	8
LL0000001773	156.604239019909	-0.306108208522732	0.29368759105144	-1.04229193826959	0.297276348856492	0.815921800541216	bag3	0.815921800541216	0.297276348856492	chr13	25486695	13
LL0000030749	401.964740849227	-0.231225590784715	0.221843609859909	-1.04229096763585	0.297276798732546	0.815921800541216	tnk1	0.815921800541216	0.297276798732546	chr7	26545492	7
LL0000018775	4741.19729664563	-0.0684398813917185	0.06569939970609	-1.04171243113161	0.297545023824667	0.816419670571962	mcm6	0.816419670571962	0.297545023824667	chr6	12968145	6
LL0000021507	413.157389309561	0.18615724802999	0.178711712000765	1.04166227241555	0.297568286372474	0.816419670571962	pde6d	0.816419670571962	0.297568286372474	chr6	29693491	6
LL0000012302	751.177127158732	-0.141166525268995	0.135529805528472	-1.0415902591946	0.297601686700964	0.816419670571962	hprt1l	0.816419670571962	0.297601686700964	chr25	37073191	25
LL0000023833	4434.44782978888	0.0727048276290803	0.0698152438989732	1.04138900859945	0.297695041678738	0.816438016886533	rnf7	0.816438016886533	0.297695041678738	chr18	41757268	18
LL0000014417	75.1721838664632	-0.433001939036045	0.415803745928264	-1.04136132316313	0.297707885772026	0.816438016886533	LOC100537813	0.816438016886533	0.297707885772026	chr4	1001479	4
LL0000023142	162.211519073691	0.305218161002773	0.293128467503756	1.0412436690369	0.297762473133981	0.816438016886533	radx	0.816438016886533	0.297762473133981	NA	NA	NA
LL0000032651	236.465965786054	-0.246407614464763	0.236673673266733	-1.04112811139353	0.297816094311908	0.816438016886533	XLOC_003718	0.816438016886533	0.297816094311908	NA	NA	NA
LL0000022870	1308.10849068035	-0.111493623547881	0.107096213775313	-1.04106036635239	0.297847532436138	0.816438016886533	ptpn1	0.816438016886533	0.297847532436138	chr8	28398779	8
LL0000022449	2854.55488576587	0.0850895245043149	0.0817532310682128	1.04080931594396	0.297964055558111	0.816626278792773	ppp1r7	0.816626278792773	0.297964055558111	chr2	16696058	2
LL0000021725	1706.02970756037	-0.101333008207989	0.0974024942069868	-1.04035331983028	0.298175780543826	0.81707535689558	phldb1b	0.81707535689558	0.298175780543826	chr15	17948396	15
LL0000021113	639.497090758103	-0.170902333976161	0.164296741852107	-1.04020525330928	0.298244551381867	0.817132624002743	otofa	0.817132624002743	0.298244551381867	chr20	31076237	20
LL0000005663	1397.28978850254	0.116192613769832	0.111752801108074	1.03972887138162	0.298465883153362	0.817600311150177	chst10	0.817600311150177	0.298465883153362	chr1	28031665	1
LL0000009781	198.666465983793	-0.278152055675272	0.267556089623376	-1.03960278409963	0.29852448290815	0.817600311150177	eri1	0.817600311150177	0.29852448290815	chr21	19907762	21
LL0000012842	1101.69865525092	0.1250949419184	0.120345310386625	1.03946669393694	0.298587740176627	0.817600311150177	iqsec3a	0.817600311150177	0.298587740176627	chr4	26496463	4
LL0000011465	1239.45056918268	-0.120445499736258	0.115876982140576	-1.03942558315973	0.298606850999485	0.817600311150177	gnb5a	0.817600311150177	0.298606850999485	chr25	4837937	25
LL0000002090	460.819474220751	0.188010292469448	0.180900604832751	1.03930162446538	0.298664479583621	0.817626944990029	bub1ba	0.817626944990029	0.298664479583621	chr20	53474962	20
LL0000004854	1816.76130517406	-0.0999433292129046	0.0961791722428039	-1.03913692416273	0.298741060489269	0.817633234662347	camlg	0.817633234662347	0.298741060489269	chr21	45712243	21
LL0000027647	199.158798169239	0.281646604450917	0.271051043771965	1.03909064702907	0.298762580384853	0.817633234662347	si:dkey-40g16.6	0.817633234662347	0.298762580384853	chr15	21694387	15
LL0000019539	1607.02732136863	-0.10299098622203	0.0991747192622661	-1.03848023960292	0.299046530251276	0.817953843629451	mrpl2	0.817953843629451	0.299046530251276	chr13	51877840	13
LL0000009787	4097.15928407682	-0.0739876868687445	0.0712586224260537	-1.03829802415171	0.299131328291982	0.817953843629451	erlin1	0.817953843629451	0.299131328291982	chr13	24701757	13
LL0000038301	2692.0034911327	-0.098460540392997	0.0948354055825874	-1.03822554232926	0.299165063791725	0.817953843629451	zbtb16a	0.817953843629451	0.299165063791725	chr21	23160137	21
LL0000031546	1749.98002440826	-0.103107572995261	0.0993310122190189	-1.03801995662659	0.299260764166791	0.817953843629451	uck2a	0.817953843629451	0.299260764166791	chr8	21114337	8
LL0000001225	1603.64981160774	-0.102047463821386	0.0983175815371553	-1.03793708333663	0.299299347552343	0.817953843629451	araf	0.817953843629451	0.299299347552343	chr5	26853068	5
LL0000013008	274.436022352195	0.24086343500345	0.232061138022664	1.03793093947478	0.29930220808729	0.817953843629451	jak1	0.817953843629451	0.29930220808729	chr6	31368070	6
LL0000008272	4469.08030828827	-0.0720490645844878	0.06941667831927	-1.03792152446579	0.299306591678646	0.817953843629451	CU861477.1	0.817953843629451	0.299306591678646	NA	NA	NA
LL0000029789	223.117896166051	-0.254279828700408	0.245022854332651	-1.03778004461245	0.299372469303343	0.817953843629451	syt3	0.817953843629451	0.299372469303343	chr3	30514067	3
LL0000011433	3434.80040252291	-0.0930226475790524	0.0896412923516874	-1.03772095580794	0.299399985837619	0.817953843629451	gna11b	0.817953843629451	0.299399985837619	chr2	52469819	2
LL0000023828	143.321973384447	-0.313073536220061	0.301695199141559	-1.03771467729973	0.299402909718844	0.817953843629451	rnf41l	0.817953843629451	0.299402909718844	chr16	26719879	16
LL0000031886	2673.17652419977	-0.0875298752557527	0.0843493802571896	-1.03770620470317	0.299406855410206	0.817953843629451	vps28	0.817953843629451	0.299406855410206	chr19	46222429	19
LL0000010850	147.321640583102	-0.318647904713079	0.30719440526725	-1.03728420586262	0.299603424321601	0.818359873539031	frem1a	0.818359873539031	0.299603424321601	chr7	69653980	7
LL0000019682	579.637513625556	-0.171683337908361	0.165579537935098	-1.03686325043168	0.299799592952768	0.818744210194171	mtcl1	0.818744210194171	0.299799592952768	chr2	54430151	2
LL0000011093	2316.93052074474	0.0918649420994375	0.0886078742058157	1.03675822180381	0.299848550490988	0.818744210194171	gak	0.818744210194171	0.299848550490988	chr5	9444065	5
LL0000008870	343.220519602124	0.202938458504901	0.195767454255478	1.03663021658373	0.29990822543538	0.818744210194171	dguok	0.818744210194171	0.29990822543538	chr5	69702601	5
LL0000000904	53.8669806065753	0.511187259411848	0.493221689747813	1.03642493839478	0.300003940913047	0.818744210194171	alkbh2	0.818744210194171	0.300003940913047	chr5	41799785	5
LL0000001844	131.635947385354	0.353214947650524	0.340832945054512	1.03632865535939	0.300048842015769	0.818744210194171	bcl2l11	0.818744210194171	0.300048842015769	chr13	47361103	13
LL0000039667	6965.94915576582	-0.0785023956372462	0.0757545508278799	-1.03627299983086	0.300074798731269	0.818744210194171	znf865	0.818744210194171	0.300074798731269	chr19	10201164	19
LL0000008521	254.572392100845	0.257717680676834	0.24872383144348	1.03615998186083	0.300127512841828	0.818744210194171	cyb5r1	0.818744210194171	0.300127512841828	chr11	24786417	11
LL0000031734	4379.55737151573	0.0731721063917417	0.0706231735763436	1.03609201748266	0.300159215921331	0.818744210194171	usp5	0.818744210194171	0.300159215921331	chr16	11965370	16
LL0000005349	3765.27732003192	-0.073680464734089	0.0711162681697561	-1.03605639933485	0.300175831471974	0.818744210194171	cdk12	0.818744210194171	0.300175831471974	chr19	4856271	19
LL0000024192	1327.58769823484	0.111803281970148	0.107924727513714	1.03593758859332	0.300231260065064	0.818764559522381	samm50l	0.818764559522381	0.300231260065064	chr4	9011858	4
LL0000019676	12415.7643611756	-0.0681343887919128	0.0657826102636652	-1.03575076329172	0.300318433185649	0.818871459432245	mta2	0.818871459432245	0.300318433185649	chr7	17907830	7
LL0000014469	163.910185986212	-0.292792759945214	0.28280071226069	-1.03533247000917	0.300513670974829	0.819008475860585	LOC101882097	0.819008475860585	0.300513670974829	chr4	32655546	4
LL0000000307	347.616868408276	0.202376527657296	0.195470582036254	1.03532984630783	0.300514895850558	0.819008475860585	adck2	0.819008475860585	0.300514895850558	chr25	2645393	25
LL0000013733	303.30846075853	0.214729110098955	0.207411559707033	1.03528034021951	0.300538008405819	0.819008475860585	lmnl3	0.819008475860585	0.300538008405819	chr23	45845119	23
LL0000020647	1431.87397324581	-0.109721665099587	0.105995260732899	-1.03515633001817	0.300595909366571	0.819008475860585	nsd2	0.819008475860585	0.300595909366571	NA	NA	NA
LL0000039634	2216.04668395916	-0.0920427344401139	0.0889363988294504	-1.03492760727383	0.300702720616324	0.819008475860585	znf618	0.819008475860585	0.300702720616324	chr5	70262152	5
LL0000019180	62.1445131274622	0.491832860558581	0.475275206054213	1.03483803550754	0.300744556631781	0.819008475860585	mir205	0.819008475860585	0.300744556631781	chr23	33290272	23
LL0000030131	700.046355087536	0.15127254208929	0.146180313973679	1.03483525227979	0.300745856647716	0.819008475860585	tecpr1b	0.819008475860585	0.300745856647716	chr3	61292627	3
LL0000030475	2050.92641694404	0.0966177067190403	0.0933733588255778	1.03474596966703	0.300787561588508	0.819008475860585	tmem132e	0.819008475860585	0.300787561588508	chr5	60074081	5
LL0000010385	700.2183108784	0.147263932493793	0.142332103328389	1.03465015305806	0.300832322920862	0.819008475860585	fkrp	0.819008475860585	0.300832322920862	chr15	11678610	15
LL0000030660	645.418570542225	0.167722553312857	0.162133731703017	1.03447044332562	0.300916287421145	0.819008475860585	tmem9	0.819008475860585	0.300916287421145	chr8	25761623	8
LL0000031634	104.881527815863	0.407983676040396	0.394392511628041	1.03446101031749	0.300920695169661	0.819008475860585	unc93b1	0.819008475860585	0.300920695169661	chr1	44395975	1
LL0000024643	368.635054265931	-0.200358499785454	0.193693481669292	-1.03441013119658	0.30094447012699	0.819008475860585	sh3glb1a	0.819008475860585	0.30094447012699	chr24	28383241	24
LL0000031818	943.841989684569	-0.126298232315689	0.122151266581012	-1.03394942885776	0.301159805543197	0.819408708263783	vcam1b	0.819408708263783	0.301159805543197	chr22	16170762	22
LL0000013208	828.162570895229	0.140383095070619	0.13578635224327	1.03385276024732	0.301205002133707	0.819408708263783	kctd1	0.819408708263783	0.301205002133707	chr20	18209913	20
LL0000022170	60.0050092262741	0.507184554105475	0.49069871796742	1.03359665622593	0.301324763237507	0.819408708263783	pls1	0.819408708263783	0.301324763237507	chr2	8060774	2
LL0000023168	304.032885054015	-0.215286860001306	0.208290558877219	-1.03358914183053	0.301328277648967	0.819408708263783	ranbp10	0.819408708263783	0.301328277648967	chr18	21951529	18
LL0000012279	95.6637744176535	0.385318652490043	0.372834004219124	1.03348580904541	0.301376608181006	0.819408708263783	hoxc6b	0.819408708263783	0.301376608181006	chr11	2198432	11
LL0000039708	301.692324266834	0.227476757041896	0.220128101450571	1.03338354141475	0.301424445603977	0.819408708263783	znhit6	0.819408708263783	0.301424445603977	chr23	45472719	23
LL0000031566	1406.63615542825	0.110599767653167	0.107027525814695	1.0333768515275	0.301427575088657	0.819408708263783	uggt2	0.819408708263783	0.301427575088657	chr9	29430206	9
LL0000021682	2409.84185723827	-0.0859534430391063	0.0831946937867385	-1.03316015874089	0.301528954230291	0.819553777031344	phax	0.819553777031344	0.301528954230291	chr10	16029318	10
LL0000029564	201.984622273337	0.263188939387341	0.254772677947155	1.03303439563457	0.301587802573707	0.81958321957182	stk38b	0.81958321957182	0.301587802573707	chr22	883605	22
LL0000000073	686.215237676182	0.150970973094937	0.146161863422192	1.03290262972944	0.301649468009464	0.81962030714001	abcg2d	0.81962030714001	0.301649468009464	chr1	50564404	1
LL0000020668	163.212188654421	-0.306562652256865	0.296870059149307	-1.03264927805563	0.301768058238899	0.819812030253027	nt5c1ab	0.819812030253027	0.301768058238899	chr17	43537421	17
LL0000024036	148.214101516227	-0.32142947407626	0.311334538666628	-1.03242472053652	0.301873196284246	0.819844815265302	rrnad1	0.819844815265302	0.301873196284246	chr16	29376650	16
LL0000029482	4737.87739162227	0.070447953107308	0.0682465382851346	1.03225679832984	0.301951833552849	0.819844815265302	st8sia1	0.819844815265302	0.301951833552849	chr4	26303609	4
LL0000029774	884.014364618524	0.130393957827854	0.126321491258688	1.03223890510306	0.30196021367996	0.819844815265302	sys1	0.819844815265302	0.30196021367996	chr6	54437975	6
LL0000004855	1935.01640375371	-0.109702347703284	0.106284537485555	-1.0321571726103	0.301998494304546	0.819844815265302	camsap1a	0.819844815265302	0.301998494304546	chr21	4711940	21
LL0000005188	372.419958070251	-0.203079023617737	0.196760901897897	-1.03211065643071	0.30202028228884	0.819844815265302	ccny	0.819844815265302	0.30202028228884	chr24	4373036	24
LL0000004415	61.3520411154975	0.474713119956769	0.460045532050888	1.03188290480834	0.302126975297145	0.819957285311215	CABZ01073736.1	0.819957285311215	0.302126975297145	NA	NA	NA
LL0000025720	58.7204226496535	-0.536154790479293	0.519621909791605	-1.03181713545204	0.302157790415815	0.819957285311215	si:ch211-232i5.1	0.819957285311215	0.302157790415815	NA	NA	NA
LL0000011313	197.767828062319	-0.272715523400133	0.264333105594832	-1.03171157009047	0.302207255651312	0.819961158275672	GID4	0.819961158275672	0.302207255651312	NA	NA	NA
LL0000013732	12437.8903042042	-0.053734679034165	0.0520913739735611	-1.03154658699227	0.302284573312317	0.820040588345191	lmnb2	0.820040588345191	0.302284573312317	chr22	3121085	22
LL0000023643	3144.08519827722	-0.0781158671536719	0.075738188629478	-1.03139339040475	0.302356379127273	0.820105042956208	rheb	0.820105042956208	0.302356379127273	chr24	41316712	24
LL0000000190	746.200434133337	-0.145357633635968	0.140976290571486	-1.03107858099203	0.302503971204771	0.820375005480496	acox1	0.820375005480496	0.302503971204771	chr6	23122659	6
LL0000027293	258.911755416959	0.231690404291318	0.224739864651782	1.03092704380821	0.302575033456689	0.820437370305358	si:dkey-23a23.2	0.820437370305358	0.302575033456689	chr4	29039913	4
LL0000016269	133.628503100555	0.327066438614328	0.317337166026732	1.03065910214493	0.302700709907088	0.820458983745373	LOC108179035	0.820458983745373	0.302700709907088	chr3	58879374	3
LL0000029076	2175.24613559939	0.11318667270935	0.109837301644251	1.03049393070441	0.302778199887054	0.820458983745373	snrpb2	0.820458983745373	0.302778199887054	chr1	51702084	1
LL0000012332	750.455893496193	-0.145111318736194	0.14082808124006	-1.03041465493542	0.302815396702197	0.820458983745373	hs6st1b	0.820458983745373	0.302815396702197	chr24	27783945	24
LL0000024527	34331.2099992258	-0.0468101707296709	0.0454321481232263	-1.03033144289605	0.302854443715083	0.820458983745373	seta	0.820458983745373	0.302854443715083	chr8	2585405	8
LL0000024857	79.6640397831917	-0.476131151060086	0.462134857000922	-1.03028616830592	0.30287569009408	0.820458983745373	si:ch1073-443f11.2	0.820458983745373	0.30287569009408	chr3	36424042	3
LL0000018759	2227.61328260567	0.0920050564891722	0.0893080896326696	1.03019846094117	0.302916852069623	0.820458983745373	mcf2la	0.820458983745373	0.302916852069623	chr1	46464481	1
LL0000009058	1988.60250622222	0.100379075404902	0.097440861843894	1.03015381335312	0.302937807074151	0.820458983745373	dnajc1	0.820458983745373	0.302937807074151	chr2	21175071	2
LL0000013367	305.116828286796	-0.286570895105364	0.278199736394409	-1.03009046241182	0.302967542008734	0.820458983745373	klf5l	0.820458983745373	0.302967542008734	chr21	38128876	21
LL0000001797	490.135621635819	-0.180513614680483	0.175271820488687	-1.02990665685551	0.303053825524644	0.820562460006367	barx1	0.820562460006367	0.303053825524644	chr11	27543092	11
LL0000024453	190.068204250822	-0.271506404463976	0.26370926476698	-1.0295671815091	0.303213227779683	0.820740017600843	senp3a	0.820740017600843	0.303213227779683	chr5	24220156	5
LL0000032035	851.891287494582	-0.133807097401419	0.129988187543974	-1.0293788991877	0.303301660657635	0.820740017600843	WDR7	0.820740017600843	0.303301660657635	NA	NA	NA
LL0000018583	334.259040758716	-0.204660680558574	0.198829337617644	-1.0293283828775	0.303325390191964	0.820740017600843	map1sb	0.820740017600843	0.303325390191964	chr2	36919994	2
LL0000004094	916.764105843461	0.133483437345729	0.129688868475233	1.02925901748631	0.303357975905062	0.820740017600843	CABZ01039304.1	0.820740017600843	0.303357975905062	NA	NA	NA
LL0000009520	1478.72522721471	-0.119170521258666	0.115783271050561	-1.02925509166713	0.303359820202924	0.820740017600843	eif4e1c	0.820740017600843	0.303359820202924	chr13	18311470	13
LL0000001290	1107.48828960055	-0.131605723507074	0.127902425161846	-1.0289540901241	0.303501248932058	0.820887203118996	arhgap39	0.820887203118996	0.303501248932058	chr20	52344334	20
LL0000028583	1883.77644337977	0.0958246403074179	0.0931460958336355	1.02875637942535	0.303594169214283	0.820887203118996	slc25a12	0.820887203118996	0.303594169214283	chr6	3961318	6
LL0000021724	622.935132279692	0.160728817148403	0.156237112858507	1.02874927862987	0.303597506805231	0.820887203118996	phldb1a	0.820887203118996	0.303597506805231	chr5	30426413	5
LL0000020706	50.7329429838314	0.512362735732631	0.498108240116382	1.02861726522114	0.303659561583106	0.820887203118996	nubp2	0.820887203118996	0.303659561583106	chr24	39178359	24
LL0000018328	807.019943157674	-0.144173971571222	0.140168112984906	-1.02857895780296	0.303677570106607	0.820887203118996	lrp10	0.820887203118996	0.303677570106607	chr7	24153032	7
LL0000020149	835.604649948024	0.142586972054376	0.13864065015388	1.02846439263027	0.303731432045423	0.820887203118996	ndufs4	0.820887203118996	0.303731432045423	chr5	40485529	5
LL0000037755	68.543922121178	0.446899671024628	0.434548476114781	1.02842305424766	0.303750868527716	0.820887203118996	XLOC_042868	0.820887203118996	0.303750868527716	NA	NA	NA
LL0000038605	181.126000759749	-0.276383428986191	0.268856348986385	-1.02799666077511	0.303951398446543	0.821200465773286	zgc:113336	0.821200465773286	0.303951398446543	chr22	1396241	22
LL0000022536	2159.59129119072	0.0912082053587026	0.0887298949958252	1.0279309511523	0.303982309048633	0.821200465773286	prdx5	0.821200465773286	0.303982309048633	chr21	26657472	21
LL0000020810	257.494686407643	-0.23622432838756	0.229819328749998	-1.02786971693112	0.304011116247079	0.821200465773286	ocrl	0.821200465773286	0.304011116247079	chr14	33826122	14
LL0000031193	1446.15799403673	0.10754426251373	0.104649851792814	1.02765804892535	0.30411070790294	0.821339505252418	trpm1b	0.821339505252418	0.30411070790294	chr25	34560256	25
LL0000031030	813.294068206129	0.141773501820324	0.137994977694253	1.02738160612224	0.304240809295441	0.821560888129075	trappc12	0.821560888129075	0.304240809295441	chr17	51232297	17
LL0000025768	68.4364812224153	0.494262187192641	0.481302401105557	1.02692649373308	0.304455077886036	0.821676422464418	si:ch211-239f4.1	0.821676422464418	0.304455077886036	chr1	45217389	1
LL0000008817	4488.40716564433	0.0697667331796375	0.0679379929339567	1.02691778438993	0.304459179253648	0.821676422464418	dek	0.821676422464418	0.304459179253648	chr16	41010959	16
LL0000023996	364.162367310874	-0.206131894781775	0.200743639296269	-1.02684147554759	0.304495115864645	0.821676422464418	rps6ka3a	0.821676422464418	0.304495115864645	chr5	24009667	5
LL0000013238	15730.7182793497	0.050851519022099	0.049525646780708	1.02677142708023	0.304528106716169	0.821676422464418	kdm1a	0.821676422464418	0.304528106716169	chr17	28084394	17
LL0000020821	310.895397743861	0.221563309933259	0.21580775864191	1.02666980708928	0.304575971082601	0.821676422464418	ofd1	0.821676422464418	0.304575971082601	chr9	54716435	9
LL0000006293	61.8243864973126	-0.476274311336475	0.463909390705513	-1.02665374074915	0.304583538999539	0.821676422464418	CR354556.1	0.821676422464418	0.304583538999539	NA	NA	NA
LL0000021212	1238.27252363753	0.117713905655216	0.114675101426599	1.02649925041105	0.304656316769768	0.821676422464418	pafah1b2	0.821676422464418	0.304656316769768	chr5	37963221	5
LL0000029303	3407.68684232087	0.0765404936114193	0.0745807435738531	1.02627689057063	0.304761086970186	0.821676422464418	spon1b	0.821676422464418	0.304761086970186	chr25	15647696	25
LL0000025963	1073.66064551823	-0.135192365308731	0.131746627214635	-1.026154279369	0.304818868421957	0.821676422464418	si:ch211-276i12.9	0.821676422464418	0.304818868421957	chr14	45603734	14
LL0000005686	1653.15866477482	0.100305623540904	0.0977494155562362	1.02615062166993	0.304820592251859	0.821676422464418	ciao1	0.821676422464418	0.304820592251859	chr8	4779743	8
LL0000001568	1102.70211587083	0.123675752275128	0.12053929469546	1.02602020849377	0.304882058652618	0.821676422464418	atp10d	0.821676422464418	0.304882058652618	chr13	12390090	13
LL0000039146	84.9828112805414	-0.404252959990017	0.394069011596277	-1.02584305818031	0.304965566398288	0.821676422464418	zgc:195081	0.821676422464418	0.304965566398288	chr12	28310646	12
LL0000020064	189.916149183164	0.273927827360274	0.267029279438073	1.02583442511143	0.304969636370345	0.821676422464418	NCKAP1L	0.821676422464418	0.304969636370345	NA	NA	NA
LL0000039657	657.574870467239	0.148462802019736	0.144729452325894	1.02579536945552	0.304988049210374	0.821676422464418	znf76	0.821676422464418	0.304988049210374	chr22	737220	22
LL0000025868	218.885354796524	-0.259058409465729	0.25255314766619	-1.02575799137589	0.305005671845717	0.821676422464418	si:ch211-255p10.4	0.821676422464418	0.305005671845717	chr12	4643846	12
LL0000028700	1160.98476114128	-0.117465613342712	0.1145338891333	-1.02559700217636	0.305081581112032	0.8217512242388	slc35a4	0.8217512242388	0.305081581112032	chr14	3062607	14
LL0000024681	112.018839012758	-0.365900094611654	0.356873233744679	-1.02529430625059	0.30522434155607	0.821778975974902	shisa9b	0.821778975974902	0.30522434155607	chr3	46042596	3
LL0000020234	2646.4496961725	-0.0846581488536399	0.0825913974635506	-1.02502380942278	0.305351953436276	0.821778975974902	nf1a	0.821778975974902	0.305351953436276	chr15	30861766	15
LL0000030063	60.2873721483815	0.46980441067689	0.458351699766473	1.0249867316217	0.305369448332288	0.821778975974902	TC2N	0.821778975974902	0.305369448332288	NA	NA	NA
LL0000007896	78.9792310392593	0.441180666321735	0.430433531679664	1.02496816314503	0.305378209985446	0.821778975974902	CU302253.1	0.821778975974902	0.305378209985446	NA	NA	NA
LL0000022028	296.028494446233	0.235199461697811	0.22949871585824	1.02483999014222	0.305438693775736	0.821778975974902	pkmyt1	0.821778975974902	0.305438693775736	chr12	14965586	12
LL0000012803	1935.51284042529	0.0930341420308872	0.0907882161099102	1.02473807744232	0.305486791214569	0.821778975974902	ints3	0.821778975974902	0.305486791214569	chr19	26640096	19
LL0000032187	142.448749637547	-0.308984186192272	0.301551443813342	-1.02464833955009	0.305529146942933	0.821778975974902	xdh	0.821778975974902	0.305529146942933	chr17	33340771	17
LL0000024347	815.091653446028	-0.134125154974997	0.130907757912522	-1.02457758893575	0.305562543539774	0.821778975974902	sdhaf2	0.821778975974902	0.305562543539774	chr7	13354626	7
LL0000013589	530.271363212625	-0.17793537200728	0.173668437978716	-1.02456942711195	0.305566396342481	0.821778975974902	ldlrap1b	0.821778975974902	0.305566396342481	chr13	45582366	13
LL0000021767	365.27081129878	0.193903135259548	0.189264185753171	1.02451044548083	0.305594239678745	0.821778975974902	pigb	0.821778975974902	0.305594239678745	chr18	2204181	18
LL0000027226	134.724312081555	-0.31632445673531	0.308778317098299	-1.02443869669323	0.305628112248359	0.821778975974902	si:dkey-231j24.3	0.821778975974902	0.305628112248359	chr2	16364860	2
LL0000029183	2803.55221034539	-0.0830945115042188	0.0811191953844181	-1.02435078541447	0.305669618516882	0.821778975974902	sox14	0.821778975974902	0.305669618516882	chr6	26557978	6
LL0000010091	1660.03452619276	0.104674274911512	0.102208116662502	1.02412879064344	0.305774447354638	0.821931345180523	fam57a	0.821931345180523	0.305774447354638	NA	NA	NA
LL0000005616	6041.87431675187	0.0629716780862749	0.0615030204733986	1.02387943879133	0.30589222298699	0.822067448496717	chn1	0.822067448496717	0.30589222298699	chr9	2393396	9
LL0000005463	724.056500997234	0.144520414421177	0.141158379607077	1.02381746534254	0.305921499391036	0.822067448496717	cep55l	0.822067448496717	0.305921499391036	chr12	5102685	12
LL0000000953	420.348347934581	0.200406331313297	0.195769933541794	1.0236828898474	0.305985079570493	0.822067448496717	amotl2b	0.822067448496717	0.305985079570493	chr2	22851804	2
LL0000028954	1625.80332446932	-0.120409061458672	0.117631338967398	-1.02361379642243	0.306017726155495	0.822067448496717	smarcc2	0.822067448496717	0.306017726155495	chr6	39836452	6
LL0000018855	614.979324803492	0.179396244064155	0.175308193931541	1.02331921880509	0.306156939739047	0.822312006987536	megf10	0.822312006987536	0.306156939739047	chr10	16069970	10
LL0000019415	99.4121509706328	-0.374448512075079	0.365990178916578	-1.02311082003222	0.306255451661497	0.822410231665766	mmp25b	0.822410231665766	0.306255451661497	chr12	4260692	12
LL0000023128	8065.22785937462	-0.0593856855113431	0.0580519161600853	-1.02297545782261	0.30631944981523	0.822410231665766	rad23b	0.822410231665766	0.30631944981523	chr21	382399	21
LL0000000378	815.594719673225	0.138278099933258	0.135177650397142	1.02293611057011	0.306338054539278	0.822410231665766	adi1	0.822410231665766	0.306338054539278	chr17	51224461	17
LL0000001616	3001.31362341883	0.0800718153164854	0.0782851402274523	1.02282265936859	0.306391702332276	0.822424904404722	atp5meb	0.822424904404722	0.306391702332276	NA	NA	NA
LL0000014716	101.06049906579	-0.366034953432691	0.357924139886691	-1.02266070555779	0.306468296393873	0.822501155840725	LOC101883361	0.822501155840725	0.306468296393873	chr8	2004826	8
LL0000023402	11231.006413955	-0.0557480217024609	0.0545254987297739	-1.02242112408262	0.3065816267698	0.822524129000142	rerea	0.822524129000142	0.3065816267698	chr23	22690374	23
LL0000022215	90.5175130790054	-0.401548741989592	0.392756059387469	-1.02238713418155	0.306597707424836	0.822524129000142	pnoca	0.822524129000142	0.306597707424836	chr17	16108469	17
LL0000005795	153.61362671578	-0.330364132546548	0.323146015821691	-1.02233701290268	0.306621420869875	0.822524129000142	clec3bb	0.822524129000142	0.306621420869875	chr19	2857095	19
LL0000026767	647.727133618375	-0.160769162456336	0.157274562326248	-1.02221974156787	0.306676909184866	0.822543708811515	si:dkey-14k9.3	0.822543708811515	0.306676909184866	chr4	14895154	4
LL0000008990	132.872028824743	-0.343002535851269	0.335769365354275	-1.02154207990167	0.30699768307933	0.823031643915708	dlk2	0.823031643915708	0.30699768307933	chr13	4169064	13
LL0000021188	129.007222178957	-0.327116101905529	0.320266664053034	-1.02138667123769	0.307071277712282	0.823031643915708	p4ha1b	0.823031643915708	0.307071277712282	chr17	20147399	17
LL0000022962	90.5051994418642	-0.382973985695377	0.374965294961398	-1.02135848528276	0.307084626578815	0.823031643915708	pxdn	0.823031643915708	0.307084626578815	chr17	51519975	17
LL0000030816	1459.58972372578	0.106632356817439	0.104406532330319	1.02131882399923	0.307103410811097	0.823031643915708	tomm7	0.823031643915708	0.307103410811097	chr19	2685778	19
LL0000030337	277.339599817836	0.225539993013085	0.220849461043791	1.02123859368787	0.307141411524658	0.823031643915708	tinf2	0.823031643915708	0.307141411524658	chr7	24019492	7
LL0000009928	60.0735432706235	0.477620712223506	0.467782443503065	1.0210317186057	0.307239411309895	0.823031643915708	faah2a	0.823031643915708	0.307239411309895	chr1	40237276	1
LL0000010012	420.502845530356	0.186498477531971	0.182667742496503	1.02097105369078	0.307268153102592	0.823031643915708	fam167ab	0.823031643915708	0.307268153102592	chr20	18741008	20
LL0000018904	415.302339711551	0.192567036368611	0.188614864107522	1.02095366279741	0.307276392879574	0.823031643915708	mettl22	0.823031643915708	0.307276392879574	chr3	27882434	3
LL0000022490	7882.13461736681	-0.06509768954052	0.0637664869398138	-1.02087621044519	0.307313091454748	0.823031643915708	ppp4r3b	0.823031643915708	0.307313091454748	chr13	8826	13
LL0000024504	580.637104767644	0.157051169738677	0.153857099810024	1.02075997748948	0.3073681705514	0.823031643915708	serpinb1l3	0.823031643915708	0.3073681705514	chr24	42148139	24
LL0000039565	1517.2237795681	-0.102369557149029	0.100297627581446	-1.02065781232862	0.307416588764721	0.823031643915708	znf16l	0.823031643915708	0.307416588764721	chr7	18462516	7
LL0000022608	940.769409943814	0.130458315998962	0.127823389423621	1.02061380618384	0.307437445755847	0.823031643915708	prkra	0.823031643915708	0.307437445755847	chr9	1365727	9
LL0000038507	281.355713999073	-0.276248107962721	0.2707248883953	-1.02040159514021	0.30753803767543	0.82307727784707	zgc:110249	0.82307727784707	0.30753803767543	chr3	12975	3
LL0000019420	142.155159627338	-0.346836307859458	0.339910830720434	-1.02037439385013	0.307550933160033	0.82307727784707	mmrn2b	0.82307727784707	0.307550933160033	chr12	25930844	12
LL0000030883	470.956488161883	-0.182853699293652	0.179242311112816	-1.02014807864513	0.307658237692768	0.823235375321815	tpp1	0.823235375321815	0.307658237692768	chr17	30843882	17
LL0000011202	1011.4764842112	-0.129862623299352	0.127323493874417	-1.0199423480119	0.307755803806352	0.823367369148999	gcc1	0.823367369148999	0.307755803806352	chr4	20063255	4
LL0000029677	7574.89664333592	-0.0587689127367823	0.0576271693946422	-1.0198125876064	0.307817352174405	0.823402975123792	sumo2b	0.823402975123792	0.307817352174405	chr3	6423273	3
LL0000030406	4150.73426007383	0.0735254038592821	0.0721174271961885	1.01952339008522	0.30795455456821	0.823556179847133	tma7	0.823556179847133	0.30795455456821	chr22	5663519	22
LL0000021557	3862.64845945635	-0.0736025663658522	0.0722053332891864	-1.01935082926728	0.308036440923855	0.823556179847133	pds5a	0.823556179847133	0.308036440923855	chr1	23323297	1
LL0000008432	1828.85534431647	-0.0972397796024021	0.0954024525964349	-1.01925869782132	0.308080166529176	0.823556179847133	cul2	0.823556179847133	0.308080166529176	chr24	2284110	24
LL0000012744	116.844225011398	0.373773291883118	0.366817230936979	1.01896328841579	0.308220395592047	0.823556179847133	inavab	0.823556179847133	0.308220395592047	NA	NA	NA
LL0000019440	3339.41839829816	-0.0780155711431249	0.0765657145504249	-1.01893610738453	0.308233300384544	0.823556179847133	mob4	0.823556179847133	0.308233300384544	chr9	32306870	9
LL0000009090	280.510332340255	0.232054414895372	0.227757709951079	1.01886524476039	0.308266945654659	0.823556179847133	dnal1	0.823556179847133	0.308266945654659	chr17	33708688	17
LL0000020038	9141.88046252935	-0.0582975732781701	0.0572206928963775	-1.0188197717868	0.308288537307152	0.823556179847133	ncam1a	0.823556179847133	0.308288537307152	chr21	23334124	21
LL0000029428	3974.47385066293	0.0714421483748529	0.0701318707705011	1.01868305507833	0.308353459686326	0.823556179847133	ssr1	0.823556179847133	0.308353459686326	chr24	42080254	24
LL0000013702	93.310517275023	-0.448474088308354	0.44025091002578	-1.0186783901982	0.30835567504779	0.823556179847133	lipea	0.823556179847133	0.30835567504779	chr19	10794006	19
LL0000009306	3628.25053240136	-0.0728386267112647	0.0715032769624354	-1.01867536434073	0.308357112039547	0.823556179847133	dync1i2a	0.823556179847133	0.308357112039547	chr9	3170055	9
LL0000011056	470.723679364967	0.171523969948981	0.168412516568374	1.01847519082315	0.308452185078537	0.823663317850438	gabpb1	0.823663317850438	0.308452185078537	chr18	81866	18
LL0000009279	131.3550152647	0.323878748315192	0.318033527480488	1.01837925982525	0.308497754677367	0.823663317850438	dusp22a	0.823663317850438	0.308497754677367	chr18	30511228	18
LL0000001380	54.334800198032	0.50910285523686	0.500016376341612	1.01817236259686	0.308596051138158	0.823663317850438	armc2	0.823663317850438	0.308596051138158	chr20	32230288	20
LL0000031840	8734.55587421807	-0.0608922751985673	0.0598108134148892	-1.0180813756231	0.308639285424132	0.823663317850438	vezf1a	0.823663317850438	0.308639285424132	chr10	37083605	10
LL0000012843	256.394216830337	0.235094694744876	0.230937813407277	1.01800000301496	0.308677954644022	0.823663317850438	iqsec3b	0.823663317850438	0.308677954644022	chr18	6421648	18
LL0000009703	81.4121727732105	-0.425266827521392	0.417754973858366	-1.01798148228768	0.308686756358853	0.823663317850438	epgn	0.823663317850438	0.308686756358853	chr8	32406877	8
LL0000039170	488.281925618011	-0.171481615920158	0.168563047856289	-1.0173144001665	0.309003888374529	0.824380645618137	zgc:56409	0.824380645618137	0.309003888374529	chr1	9873308	1
LL0000022999	356.734918754994	0.197810123121358	0.194506280140865	1.01698579078321	0.30916018900165	0.824562175004184	qrsl1	0.824562175004184	0.30916018900165	chr17	25563976	17
LL0000013130	58.2373971601366	-0.475960470557482	0.468052652657979	-1.01689514599393	0.309203312719463	0.824562175004184	kcnh6a	0.824562175004184	0.309203312719463	chr3	31728864	3
LL0000038581	161.237058509026	-0.308222917196596	0.303110448980098	-1.01686668418624	0.309216854074743	0.824562175004184	zgc:113162	0.824562175004184	0.309216854074743	chr21	13383294	21
LL0000019371	8532.23961818378	-0.0566394181440451	0.0557095320645285	-1.01669168713246	0.30930012153415	0.824575272064486	mllt11	0.824575272064486	0.30930012153415	chr19	7445643	19
LL0000030537	1887.08460644129	0.095845078039611	0.0942750854346893	1.01665331405093	0.309318382273648	0.824575272064486	tmem185	0.824575272064486	0.309318382273648	chr21	43460630	21
LL0000013628	3125.59264036273	0.0905040089787419	0.0890397280017635	1.01644525438071	0.309417404797547	0.824710443861544	lgalslb	0.824710443861544	0.309417404797547	chr13	24552253	13
LL0000011200	796.583448869074	0.14721344918639	0.144861788731595	1.01623382173717	0.309518054087419	0.824849908699165	GCA	0.824849908699165	0.309518054087419	NA	NA	NA
LL0000020460	2179.93339360108	0.0873894438655889	0.0860128047343164	1.01600504873111	0.309626982354575	0.825011389605095	nol4lb	0.825011389605095	0.309626982354575	chr23	17146174	23
LL0000010858	632.721154394482	0.149552915924538	0.147230295266513	1.01577542620438	0.30973634057643	0.825040639043806	frmd3	0.825040639043806	0.30973634057643	chr8	49614348	8
LL0000025504	275.158516900801	0.243401741719476	0.239633173475517	1.0157264046096	0.30975969052069	0.825040639043806	si:ch211-207i20.2	0.825040639043806	0.30975969052069	chr12	9482871	12
LL0000001350	1252.50581065826	0.113199994448481	0.111452690362122	1.01567754067382	0.309782966525968	0.825040639043806	arl14ep	0.825040639043806	0.309782966525968	chr7	32624683	7
LL0000009681	431.048705135304	-0.179417264568791	0.176679293911969	-1.01549683947789	0.309869052353484	0.825082670986462	ep300a	0.825082670986462	0.309869052353484	chr12	18927061	12
LL0000021308	571.718449873622	0.157015146064106	0.15462746780409	1.01544148846207	0.309895424670116	0.825082670986462	parvb	0.825082670986462	0.309895424670116	chr25	5033762	25
LL0000035418	109.111130677642	0.366637292429538	0.361231371752385	1.01496525800328	0.310122388711589	0.825179462165451	XLOC_025423	0.825179462165451	0.310122388711589	NA	NA	NA
LL0000031454	15590.6365900869	-0.0546167053242609	0.0538130280178081	-1.01493462338129	0.310136992453092	0.825179462165451	ubap2a	0.825179462165451	0.310136992453092	chr21	11916762	21
LL0000011993	113.291664352806	-0.355183313364896	0.350008986208137	-1.01478341231411	0.31020908249293	0.825179462165451	hdac5	0.825179462165451	0.31020908249293	chr3	22854507	3
LL0000012021	5351.02101863194	-0.0673579483730766	0.0663772287393454	-1.01477494093015	0.310213121561644	0.825179462165451	hectd1	0.825179462165451	0.310213121561644	chr17	28670131	17
LL0000000962	888.803542342413	0.14351093326479	0.141428611200028	1.01472348520638	0.310237655867327	0.825179462165451	anapc1	0.825179462165451	0.310237655867327	chr13	47007113	13
LL0000004595	2180.90402067261	-0.0884918441800898	0.08721084129684	-1.0146885738539	0.310254302476563	0.825179462165451	CABZ01086877.1	0.825179462165451	0.310254302476563	NA	NA	NA
LL0000039705	380.614153074978	0.190716029883397	0.187961405479322	1.0146552660481	0.310270185024188	0.825179462165451	znhit1	0.825179462165451	0.310270185024188	chr5	38604876	5
LL0000026591	359.634977015072	-0.205473679260104	0.202562368442255	-1.01437241695107	0.310405080875581	0.82525728411755	si:ch73-92e7.4	0.82525728411755	0.310405080875581	NA	NA	NA
LL0000005642	115.131363991408	0.336447788538842	0.331726551842478	1.01423231474882	0.310471912485771	0.82525728411755	chrna2b	0.82525728411755	0.310471912485771	chr20	19793117	20
LL0000031820	145.28537700648	0.307875107516716	0.303571055177845	1.0141780722024	0.310497789837872	0.82525728411755	vcanb	0.82525728411755	0.310497789837872	chr10	43188677	10
LL0000009254	217.809238272648	0.253014334022425	0.249523183859244	1.0139912857362	0.310586910468451	0.82525728411755	dtnbp1b	0.82525728411755	0.310586910468451	chr19	26161513	19
LL0000022487	2241.23896141591	0.0977996651974053	0.0964604471259617	1.0138835980067	0.310638298727582	0.82525728411755	ppp4r1l	0.82525728411755	0.310638298727582	chr6	49527496	6
LL0000031965	750.535638073818	-0.148489328286373	0.14652765261952	-1.01338775058348	0.310874988018555	0.82525728411755	wasf1	0.82525728411755	0.310874988018555	chr20	53300263	20
LL0000020202	812.225857429101	-0.140204117214545	0.138366423873129	-1.0132813531634	0.310925791583065	0.82525728411755	nemp2	0.82525728411755	0.310925791583065	chr9	41459758	9
LL0000022466	438.336032020948	0.178832373933554	0.176517855783787	1.01311209078249	0.311006623743329	0.82525728411755	ppp2r2cb	0.82525728411755	0.311006623743329	chr14	21203954	14
LL0000032093	160.009725856687	0.28795309039304	0.284244896757668	1.0130457703117	0.311038299220707	0.82525728411755	wnt4a	0.82525728411755	0.311038299220707	chr11	39167845	11
LL0000030064	128.738409835062	-0.319805083727936	0.315781503065675	-1.01274166036705	0.311183573146581	0.82525728411755	tcaim	0.82525728411755	0.311183573146581	chr16	7802729	16
LL0000038653	100.228659992717	-0.361654580177262	0.357131611559548	-1.01266471091137	0.311220339148707	0.82525728411755	zgc:123217	0.82525728411755	0.311220339148707	chr12	4036408	12
LL0000003868	3392.24856614218	0.0799722653363843	0.0789755418032275	1.01262066090841	0.31124138727328	0.82525728411755	bysl	0.82525728411755	0.31124138727328	chr22	550825	22
LL0000022565	2093.89932516694	-0.0904576375912763	0.0893332808825808	-1.01258608994976	0.311257906745732	0.82525728411755	prkaa1	0.82525728411755	0.311257906745732	chr5	33240540	5
LL0000038520	210.681450696567	-0.250836887369995	0.247730717354441	-1.01253849360598	0.311280651246618	0.82525728411755	zgc:110626	0.82525728411755	0.311280651246618	chr5	46277649	5
LL0000030837	196.453089619927	-0.263378216595281	0.260117376310838	-1.01253603404236	0.311281826609265	0.82525728411755	tor4aa	0.82525728411755	0.311281826609265	chr10	3322662	10
LL0000011821	175.215542003503	-0.285870997994837	0.282336801949513	-1.01251765983365	0.311290607267026	0.82525728411755	gstt1a	0.82525728411755	0.311290607267026	chr8	30787612	8
LL0000010120	593.656699520409	-0.161534955025323	0.159612908379104	-1.01204192484015	0.311518008140274	0.82525728411755	fam8a1b	0.82525728411755	0.311518008140274	chr16	25593338	16
LL0000038476	1637.27259239801	-0.103288196574864	0.102061651424235	-1.01201768865693	0.31152959594436	0.82525728411755	zgc:103508	0.82525728411755	0.31152959594436	chr10	22918383	10
LL0000008727	1958.81545709833	0.0931467656734721	0.0920445765058024	1.01197451506119	0.311550238808366	0.82525728411755	dcp2	0.82525728411755	0.311550238808366	chr10	6473091	10
LL0000000337	161.191617906028	0.344785203642684	0.340724467151009	1.01191794802889	0.311577286925798	0.82525728411755	adgrd2	0.82525728411755	0.311577286925798	chr8	52780388	8
LL0000006101	271.430652220784	0.222435178329007	0.21982052616739	1.01189448595727	0.311588506014714	0.82525728411755	cox20	0.82525728411755	0.311588506014714	chr13	2515890	13
LL0000024028	613.426741546133	-0.189500782684933	0.187275199331715	-1.01188402608119	0.311593507802099	0.82525728411755	rrbp1b	0.82525728411755	0.311593507802099	chr22	25086920	22
LL0000026065	124.540766636133	0.331804846137929	0.328015795696233	1.01155142676484	0.311752580414502	0.82525728411755	si:ch211-56a11.2	0.82525728411755	0.311752580414502	chr24	32406888	24
LL0000030326	504.901759759551	-0.171042782625735	0.16911907661417	-1.01137486113382	0.311837048388453	0.82525728411755	timm50	0.82525728411755	0.311837048388453	chr15	20475693	15
LL0000024920	2146.47262748826	-0.104541006636407	0.103366434714425	-1.01136318501482	0.311842634707835	0.82525728411755	si:ch211-10a23.2	0.82525728411755	0.311842634707835	chr13	33117510	13
LL0000012515	203.047948882921	-0.263514093814154	0.260617488484653	-1.01111439353646	0.311961682117258	0.82525728411755	ift27	0.82525728411755	0.311961682117258	chrUn_KN149779v1	11960	chrUn_KN149779v1
LL0000018774	4030.16058393807	0.070569363343192	0.0697938303556449	1.01111176996011	0.311962937665368	0.82525728411755	mcm5	0.82525728411755	0.311962937665368	chr3	25999476	3
LL0000028915	415.065481864313	-0.185192403184189	0.183161390431697	-1.01108865109456	0.311974001656627	0.82525728411755	slitrk3a	0.82525728411755	0.311974001656627	chr18	1702266	18
LL0000013055	1425.57888038443	0.125610231714036	0.124237901540759	1.01104598642006	0.311994420361137	0.82525728411755	kank2	0.82525728411755	0.311994420361137	chr3	55161626	3
LL0000030466	215.381018156707	0.255102795002098	0.252331303284931	1.01098354298926	0.312024306484163	0.82525728411755	tmem125b	0.82525728411755	0.312024306484163	chr2	5929550	2
LL0000003957	76.9106250148213	0.439727262205163	0.435000495889355	1.01086611707452	0.312080512947894	0.82525728411755	cab39	0.82525728411755	0.312080512947894	chr15	39977460	15
LL0000000041	1027.55280326104	0.131332471981786	0.129922896181299	1.0108493255763	0.31208855082238	0.82525728411755	abcb7	0.82525728411755	0.31208855082238	chr14	10981697	14
LL0000005182	5169.19280197355	-0.0651680664284081	0.0644735234710583	-1.01077252986897	0.312125313679792	0.82525728411755	ccnl1a	0.82525728411755	0.312125313679792	chr18	41512106	18
LL0000024772	93.9630950100684	0.392541017690846	0.388390040567305	1.01068765078908	0.312165949446968	0.82525728411755	si:ch1073-155h21.2	0.82525728411755	0.312165949446968	chr20	106470	20
LL0000009392	1704.99260863393	-0.104011154512193	0.102912161978058	-1.01067893738709	0.312170121175999	0.82525728411755	eef1a1a	0.82525728411755	0.312170121175999	chr13	27314797	13
LL0000027917	912.478075188989	-0.127544534376446	0.126209060964021	-1.01058143846586	0.31221680339173	0.82525728411755	si:dkey-7f3.9	0.82525728411755	0.31221680339173	chr16	23810648	16
LL0000029968	1564.83680724401	-0.0999629714031001	0.0989228624782526	-1.01051434318408	0.312248931100291	0.82525728411755	tarsl2	0.82525728411755	0.312248931100291	chr18	212095	18
LL0000020528	84.7296173089441	-0.427040018616677	0.422657339570644	-1.01036934328523	0.312318369868611	0.82525728411755	nphs1	0.82525728411755	0.312318369868611	chr15	36556157	15
LL0000029654	717.487009247004	-0.141904056060386	0.140447706472382	-1.01036933691965	0.312318372917239	0.82525728411755	sulf2b	0.82525728411755	0.312318372917239	chr23	15203818	23
LL0000013121	61.5640088616956	-0.466551200660908	0.461770520936003	-1.01035293399677	0.312326228727185	0.82525728411755	kcng4a	0.82525728411755	0.312326228727185	chr18	14477739	18
LL0000008752	272.841665035493	-0.231287840530112	0.22899050273875	-1.01003245883076	0.312479739200339	0.82525728411755	ddb2	0.82525728411755	0.312479739200339	chr18	20468150	18
LL0000001547	1522.24444288545	0.100722872009132	0.0997286006474803	1.00996977151185	0.312509772798629	0.82525728411755	atg4da	0.82525728411755	0.312509772798629	chr1	51386621	1
LL0000019642	349.057339977702	-0.210215690643738	0.208147349377293	-1.00993690898603	0.312525518048878	0.82525728411755	msl1a	0.82525728411755	0.312525518048878	chr3	23464756	3
LL0000010877	2168.15812474341	-0.0896103312627905	0.088731445143987	-1.00990501301289	0.312540800699546	0.82525728411755	frs2b	0.82525728411755	0.312540800699546	chr25	34727927	25
LL0000013170	89.3563180078707	0.383244297114512	0.379536458577724	1.0097693869798	0.3126057901141	0.82525728411755	kcnk13a	0.82525728411755	0.3126057901141	chr17	16336277	17
LL0000009348	264.78476275852	-0.235280815916721	0.233018272128227	-1.00970972691467	0.31263438090106	0.82525728411755	ebp	0.82525728411755	0.31263438090106	chr23	19148059	23
LL0000022879	2565.0688346213	0.0819688561654835	0.0811819004073143	1.00969373412326	0.312642045390794	0.82525728411755	ptpn23a	0.82525728411755	0.312642045390794	chr16	41112343	16
LL0000032792	157.707180300447	-0.292226511107968	0.289442312512179	-1.0096191830822	0.312677775351449	0.82525728411755	XLOC_004991	0.82525728411755	0.312677775351449	NA	NA	NA
LL0000039679	252.497759362161	-0.260404508503591	0.257932199928515	-1.00958511025673	0.312694106276611	0.82525728411755	znf983	0.82525728411755	0.312694106276611	chr22	2830716	22
LL0000020171	240.033079458744	-0.240777481974197	0.238508676081438	-1.00951246692588	0.312728925716789	0.82525728411755	nedd4a	0.82525728411755	0.312728925716789	chr18	507834	18
LL0000021094	254.765246513962	-0.240601202558212	0.23837084857995	-1.00935665578047	0.312803617810652	0.82525728411755	OSBPL8	0.82525728411755	0.312803617810652	NA	NA	NA
LL0000030555	261.155351686565	0.229120101816442	0.227000839882925	1.00933592111205	0.312813558394783	0.82525728411755	TMEM208	0.82525728411755	0.312813558394783	NA	NA	NA
LL0000038336	323.856838102754	-0.206898726751711	0.205031405631963	-1.00910748826011	0.312923087106828	0.825328883997677	zbtb8a	0.825328883997677	0.312923087106828	chr17	24869370	17
LL0000024438	492.935521658919	-0.170921202642114	0.169419050275276	-1.00886649030553	0.313038667891673	0.825328883997677	sema4e	0.825328883997677	0.313038667891673	chr2	49568979	2
LL0000004579	650.945100683357	0.183853055482761	0.182325355907714	1.00837897486854	0.313272562516985	0.825328883997677	CABZ01085658.1	0.825328883997677	0.313272562516985	NA	NA	NA
LL0000028709	208.7186482915	-0.251860864563215	0.249834079973541	-1.00811252247847	0.313400446629299	0.825328883997677	slc35d1b	0.825328883997677	0.313400446629299	chr2	5793874	2
LL0000031620	497.888956375841	-0.169531420394929	0.168174631847836	-1.00806773609185	0.313421945276584	0.825328883997677	UNC13B	0.825328883997677	0.313421945276584	NA	NA	NA
LL0000005735	5236.3361805548	-0.0652875094169556	0.0647712138260082	-1.00797106554671	0.313468352997608	0.825328883997677	clasp1a	0.825328883997677	0.313468352997608	chr9	38163852	9
LL0000009268	312.705249308888	0.206575105063131	0.204974745318747	1.00780759474488	0.313546839179998	0.825328883997677	dus4l	0.825328883997677	0.313546839179998	chr4	2637946	4
LL0000020130	753.738084520067	0.138684283900838	0.137621143330933	1.00772512525454	0.313586439632304	0.825328883997677	ndufaf5	0.825328883997677	0.313586439632304	chr1	51221337	1
LL0000028625	214.281331429958	0.26047977942013	0.25849371247049	1.00768323117286	0.313606557721299	0.825328883997677	slc25a43	0.825328883997677	0.313606557721299	chr14	32884730	14
LL0000030840	1916.55496645214	-0.100948768450985	0.100179408628452	-1.00767981996566	0.313608195865251	0.825328883997677	tox2	0.825328883997677	0.313608195865251	chr6	57900078	6
LL0000000312	469.432091148576	0.171828061834069	0.17055571584014	1.00746000207417	0.313713769590058	0.825328883997677	adcy2b	0.825328883997677	0.313713769590058	chr19	27609617	19
LL0000022447	68.2653822238835	-0.440428723213354	0.437213136571552	-1.00735473473422	0.313764335470712	0.825328883997677	ppp1r3db	0.825328883997677	0.313764335470712	chr11	1409598	11
LL0000022817	1404.70517440843	-0.111988963643136	0.111177501214415	-1.00729880074527	0.313791205923287	0.825328883997677	ptgdsb.1	0.825328883997677	0.313791205923287	chr24	17027312	24
LL0000010448	2166.47561716374	0.0872082040846277	0.0865835004507185	1.00721504248104	0.313831445871446	0.825328883997677	fnta	0.825328883997677	0.313831445871446	chr14	3516559	14
LL0000021093	217.397391478555	-0.255911288879293	0.254080496401419	-1.007205560851	0.313836001340941	0.825328883997677	osbpl7	0.825328883997677	0.313836001340941	chr12	28773580	12
LL0000001809	261.089756149963	0.246349707768505	0.244628911325445	1.00703431345762	0.313918285006973	0.825328883997677	bbip1	0.825328883997677	0.313918285006973	chr22	29648853	22
LL0000034238	540.604565231364	-0.168893705655748	0.167719605560678	-1.00700037476922	0.313934594091674	0.825328883997677	XLOC_016094	0.825328883997677	0.313934594091674	NA	NA	NA
LL0000025543	1112.59039998513	-0.124845437195297	0.123989442212149	-1.00690377315903	0.313981018613972	0.825328883997677	si:ch211-212d10.2	0.825328883997677	0.313981018613972	chr22	18488030	22
LL0000010119	155.245080269004	0.311369541602148	0.309276515947171	1.00676748976096	0.314046520974458	0.825328883997677	fam8a1a	0.825328883997677	0.314046520974458	chr19	32201934	19
LL0000020277	679.369982147978	-0.161911064191154	0.160828403521309	-1.00673177527191	0.314063688039041	0.825328883997677	nfxl1	0.825328883997677	0.314063688039041	chr23	43870974	23
LL0000038385	1221.88668826408	0.114848756979745	0.114083858790393	1.00670470123874	0.31407670226319	0.825328883997677	zdhhc20b	0.825328883997677	0.31407670226319	chr24	24987518	24
LL0000020448	552.143895678256	0.158445412448424	0.157417273765882	1.00653129518728	0.314160065275438	0.825328883997677	nocta	0.825328883997677	0.314160065275438	chr14	46028001	14
LL0000019991	3711.47574649194	-0.0726701510847835	0.0722073628349702	-1.00640915595922	0.314218791072166	0.825328883997677	nars	0.825328883997677	0.314218791072166	chr21	944696	21
LL0000021330	212.529664617033	-0.248947295897456	0.247363134624547	-1.00640419307151	0.314221177432235	0.825328883997677	pax9	0.825328883997677	0.314221177432235	chr17	38236463	17
LL0000020386	1480.36662585399	-0.103609061993994	0.102953258869018	-1.00636991127994	0.314237661849939	0.825328883997677	nkx6.2	0.825328883997677	0.314237661849939	chr13	51579599	13
LL0000037767	447.710310188536	-0.174102931290888	0.17300649883038	-1.00633752181519	0.314253236863787	0.825328883997677	XLOC_042909	0.825328883997677	0.314253236863787	NA	NA	NA
LL0000029050	1219.82018178398	-0.111718109248011	0.111031605759924	-1.00618295559529	0.31432756959821	0.825328883997677	snapc5	0.825328883997677	0.31432756959821	chr18	19487305	18
LL0000038405	2534.42024804677	0.0894959117283049	0.0889463221919814	1.00617888995047	0.314329524971232	0.825328883997677	zer1	0.825328883997677	0.314329524971232	chr21	100019	21
LL0000016800	107.215320681573	-0.359356958555374	0.357154722607411	-1.00616605579757	0.314335697613175	0.825328883997677	LOC108190056	0.825328883997677	0.314335697613175	chr5	11497588	5
LL0000004257	681.74556868726	-0.153777757796766	0.152840835803784	-1.00613005017968	0.314353015097985	0.825328883997677	CABZ01061349.1	0.825328883997677	0.314353015097985	NA	NA	NA
LL0000030685	209.35308062221	0.252848298848104	0.251343585003137	1.00598668092105	0.31442197708639	0.825328883997677	tmprss5	0.825328883997677	0.31442197708639	chr15	18164269	15
LL0000006365	448.707179536119	-0.175984614609019	0.174942899707105	-1.00595459949308	0.314437409922863	0.825328883997677	CR381618.1	0.825328883997677	0.314437409922863	NA	NA	NA
LL0000005256	4394.98413409476	0.0689230683676478	0.0685223673872105	1.00584773987993	0.314488818550545	0.825328883997677	cd82a	0.825328883997677	0.314488818550545	chr7	26709209	7
LL0000030974	178.591574716115	-0.284851739117285	0.283209090951726	-1.0058001251303	0.314511727103564	0.825328883997677	traf3ip1	0.825328883997677	0.314511727103564	chr9	45605383	9
LL0000022726	2444.57793044783	0.0859448391588054	0.0854583671730125	1.0056925026991	0.314563510777148	0.825328883997677	psen1	0.825328883997677	0.314563510777148	chr17	51206218	17
LL0000021196	3319.33330902132	0.0881480395653858	0.0876523349233815	1.00565535011061	0.314581388440382	0.825328883997677	pabpc1b	0.825328883997677	0.314581388440382	chr19	12121943	19
LL0000039829	188.812438253172	-0.269680740081234	0.268236215119526	-1.00538527193677	0.314711368954692	0.825417293485217	hpdl	0.825417293485217	0.314711368954692	chr12	46869281	12
LL0000001832	354.4935640142	-0.212809761686055	0.211691173685864	-1.00528405592314	0.314760090275631	0.825417293485217	bckdha	0.825417293485217	0.314760090275631	chr18	36066402	18
LL0000011259	351.833360772884	-0.198672929429814	0.197638399782806	-1.0052344567055	0.314783967155501	0.825417293485217	gemin7	0.825417293485217	0.314783967155501	chr18	48758915	18
LL0000018674	69705.1311671698	-0.0431967631704347	0.0429740090427596	-1.00518346164663	0.314808517229408	0.825417293485217	marcksb	0.825417293485217	0.314808517229408	chr17	15535514	17
LL0000012121	186.657534109172	-0.276518752718849	0.275135947619772	-1.00502589760095	0.3148843797645	0.82548939920139	hipk1a	0.82548939920139	0.3148843797645	chr23	36815831	23
LL0000004896	74.2166991927054	-0.42639782738266	0.424365494243419	-1.00478911025239	0.314998408624762	0.825601361105328	capsla	0.825601361105328	0.314998408624762	chr2	53890004	2
LL0000023166	29718.3296601957	-0.0460261442453953	0.0458095591128922	-1.00472794623431	0.315027867577862	0.825601361105328	ran	0.825601361105328	0.315027867577862	chr14	21685511	14
LL0000008376	188.750197151454	-0.284173878994758	0.282862550167418	-1.00463592238196	0.315072193229838	0.825601361105328	CU929259.1	0.825601361105328	0.315072193229838	NA	NA	NA
LL0000023629	1540.3456993775	-0.103280335086834	0.102820310314894	-1.00447406519715	0.315150165842926	0.82565639132122	rhag	0.82565639132122	0.315150165842926	chr20	14016285	20
LL0000018615	17689.4980480736	0.0496794765611285	0.049462262236826	1.00439151616767	0.31518993765593	0.82565639132122	map4k4	0.82565639132122	0.31518993765593	chr9	22089	9
LL0000017399	78.5210672085516	-0.403936556784941	0.402258619522331	-1.00417128976528	0.315296058045272	0.825807643819972	LOC110438454	0.825807643819972	0.315296058045272	chrUn_KN149840v1	11420	chrUn_KN149840v1
LL0000002436	87.9569686096215	-0.3901088145665	0.388654851532216	-1.00374101346877	0.315503462800348	0.826174446233624	BX248501.2	0.826174446233624	0.315503462800348	NA	NA	NA
LL0000020841	91.9339982401237	0.40799939955123	0.406503490566579	1.00367994130276	0.315532908488898	0.826174446233624	olah	0.826174446233624	0.315532908488898	chr19	10649424	19
LL0000030811	934.483646719475	0.124404871939175	0.12396564691666	1.00354311886753	0.315598883403478	0.826220451045086	tomm34	0.826220451045086	0.315598883403478	chr6	52226681	6
LL0000024041	1095.15529986499	0.147452980981908	0.146962944076226	1.00333442493795	0.315699531746553	0.826301510899195	rrp7a	0.826301510899195	0.315699531746553	chr3	1219395	3
LL0000005593	760.070780352415	-0.135892081167826	0.135474207575439	-1.00308452509054	0.315820080498219	0.826301510899195	chic1	0.826301510899195	0.315820080498219	chr14	32951831	14
LL0000039087	67.7452691835937	0.439819292984695	0.438468526221746	1.00308064702976	0.315821951467331	0.826301510899195	zgc:193690	0.826301510899195	0.315821951467331	chr23	37096214	23
LL0000024626	3781.06476288713	-0.0710573855918608	0.0708462594489297	-1.00298006055045	0.315870481922872	0.826301510899195	sh3bgrl3	0.826301510899195	0.315870481922872	chr19	13939749	19
LL0000000044	969.42691513687	-0.12652565261597	0.126150086906418	-1.002977133974	0.315871893995972	0.826301510899195	abcc1	0.826301510899195	0.315871893995972	chr3	36713502	3
LL0000025531	519.43462927863	-0.164617735025603	0.16415744907967	-1.0028039296938	0.315955472440495	0.826393496642172	si:ch211-210b2.1	0.826393496642172	0.315955472440495	NA	NA	NA
LL0000015312	683.036484796118	-0.145186925749967	0.144850823227946	-1.00232033560135	0.316188904048621	0.826877340770018	LOC101886429	0.826877340770018	0.316188904048621	chr17	6282527	17
LL0000013713	2362.65258641402	-0.0840201244660281	0.0838427445407458	-1.00211562641769	0.316287751578655	0.826932390125564	llgl1	0.826932390125564	0.316287751578655	chr3	39970354	3
LL0000012732	1619.29477355127	0.107769229441662	0.107564375445367	1.00190447808996	0.316389729612589	0.826932390125564	impad1	0.826932390125564	0.316389729612589	chr2	11633252	2
LL0000023253	2391.558363821	0.0853534502269361	0.0851983784057075	1.00182012644055	0.316430474850594	0.826932390125564	rb1cc1	0.826932390125564	0.316430474850594	chr24	34968508	24
LL0000009138	397.574005768928	0.183415347302289	0.183082147796317	1.00181994536323	0.316430562321927	0.826932390125564	dohh	0.826932390125564	0.316430562321927	chr8	20852995	8
LL0000024137	92.7410576796129	0.374360529629615	0.373697149428756	1.00177518132497	0.316452186554583	0.826932390125564	ryr1a	0.826932390125564	0.316452186554583	chr10	33406795	10
LL0000019955	298.783814625723	0.216449846631899	0.216089919571266	1.00166563558979	0.316505109071235	0.826944084913042	nadk2	0.826944084913042	0.316505109071235	chr21	22329977	21
LL0000011439	267.689273255108	-0.220721075583238	0.220491865181411	-1.00103954130751	0.316807692220902	0.82738101806444	gna15.1	0.82738101806444	0.316807692220902	chr22	22021843	22
LL0000008991	1136.34172786563	0.115107355243976	0.115001281294252	1.00092237189473	0.316864339733009	0.82738101806444	dll4	0.82738101806444	0.316864339733009	chr20	28245294	20
LL0000030717	653.866105110829	-0.150968531561792	0.150830035412148	-1.0009182265937	0.3168663439698	0.82738101806444	tnfaip3	0.82738101806444	0.3168663439698	chr13	1181294	13
LL0000018575	5370.81490020679	-0.085011452699817	0.084945776132006	-1.00077315872315	0.316936488953991	0.82738101806444	map1aa	0.82738101806444	0.316936488953991	chr7	52830324	7
LL0000028989	422.159864503732	0.181523865735368	0.181389248488039	1.00074214568091	0.31695148607937	0.82738101806444	smim19	0.82738101806444	0.31695148607937	chr14	21238671	14
LL0000029004	216.938052146192	0.254557613596233	0.254375835299066	1.00071460520986	0.31696480434707	0.82738101806444	smpd2b	0.82738101806444	0.31696480434707	chr6	54680756	6
LL0000024354	501.795543218635	0.164219221429801	0.164117839290198	1.00061773991201	0.317011650251417	0.82738101806444	sdk1a	0.82738101806444	0.317011650251417	chr3	40979043	3
LL0000039579	822.415025982137	-0.13602874951545	0.135960073062783	-1.00050512221066	0.317066120026799	0.827393711015967	znf296	0.827393711015967	0.317066120026799	chr18	36631922	18
LL0000006140	5933.55223502343	-0.169603376071228	0.169541274234807	-1.0003662933212	0.317133275807683	0.827393711015967	cpeb4b	0.827393711015967	0.317133275807683	chr21	41310546	21
LL0000026298	1263.52677991208	0.109417424608493	0.109383837742736	1.00030705510476	0.317161933984268	0.827393711015967	si:ch73-1a9.4	0.827393711015967	0.317161933984268	chr10	39091517	10
LL0000034275	423.544218119345	0.18625402946693	0.186273765971262	0.999894045711542	0.317361786251241	0.827788558912352	XLOC_016198	0.827788558912352	0.317361786251241	NA	NA	NA
LL0000011838	1136.83029187343	0.136622881869801	0.136681485374775	0.999571240356268	0.317518046908837	0.82806960163284	gtf2h2	0.82806960163284	0.317518046908837	chr5	26221010	5
LL0000013455	554.617793841124	0.164853831367469	0.164952970487242	0.999398985544302	0.317601451073765	0.828160581787059	krr1	0.828160581787059	0.317601451073765	chr4	2258943	4
LL0000001649	2746.4106032992	0.0811647970701059	0.0812395857989366	0.999079405340448	0.31775622684527	0.828437610511978	atp6v1h	0.828437610511978	0.31775622684527	chr2	30786759	2
LL0000029684	541.445277401947	-0.165443371851213	0.165633591500187	-0.998851563579275	0.31786660298511	0.82859881587551	supt3h	0.82859881587551	0.31786660298511	chr17	5161754	17
LL0000023246	131.993198827571	-0.318590861114557	0.319053336628476	-0.998550475858343	0.318012501085851	0.828735592042878	rassf7b	0.828735592042878	0.318012501085851	chr7	49654587	7
LL0000019715	222.76504075924	0.250044364888832	0.250423169589631	0.998487341640874	0.318043099602677	0.828735592042878	mtmr1b	0.828735592042878	0.318043099602677	chr21	34088041	21
LL0000018905	64.4513455472336	-0.462215843216787	0.462936767519531	-0.998442715391549	0.318064729244414	0.828735592042878	mettl23	0.828735592042878	0.318064729244414	chr3	60589156	3
LL0000032697	224.679851469078	0.248178453005888	0.248593162859906	0.998331772888491	0.318118505508367	0.828749201850171	XLOC_004195	0.828749201850171	0.318118505508367	NA	NA	NA
LL0000013468	678.632460066483	0.14335153051261	0.143648506077552	0.997932623366219	0.318312031300079	0.829090741673374	krt92	0.829090741673374	0.318312031300079	chr19	5349914	19
LL0000024462	4884.89374903827	-0.0652442715328084	0.0653841264173238	-0.997861026946773	0.318346752646745	0.829090741673374	sephs2	0.829090741673374	0.318346752646745	NA	NA	NA
LL0000012712	257.557273517402	0.224935996955478	0.225451995034146	0.997711272953741	0.318419385253375	0.829153392355432	im:7143333	0.829153392355432	0.318419385253375	NA	NA	NA
LL0000032178	5115.6010198916	0.0643140020129555	0.0644735570885425	0.997525263335976	0.318509617415101	0.829198822813223	wwp2	0.829198822813223	0.318509617415101	chr25	34748108	25
LL0000009782	154.000262877226	0.289226941540525	0.289959080814411	0.997475025538671	0.318533990344268	0.829198822813223	eri2	0.829198822813223	0.318533990344268	chr1	58977271	1
LL0000005580	363.796864552328	-0.204953926520481	0.205578520896049	-0.996961772208279	0.318783065809677	0.829362106435381	chdh	0.829362106435381	0.318783065809677	chr8	53473865	8
LL0000005969	1125.39289310552	0.11390800590921	0.114259649607801	0.996922415745207	0.318802170274825	0.829362106435381	cog3	0.829362106435381	0.318802170274825	chr9	53842704	9
LL0000019666	184.709987786263	-0.271443601277424	0.272294430902881	-0.996875332254738	0.318825026588381	0.829362106435381	msx2b	0.829362106435381	0.318825026588381	chr21	41144913	21
LL0000030007	1637.50883133267	-0.0969172834235418	0.097228555081322	-0.996798557198347	0.318862298742184	0.829362106435381	tbc1d23	0.829362106435381	0.318862298742184	chr6	28914232	6
LL0000004907	1117.60991116784	0.113748918820815	0.114142314608107	0.996553462327774	0.318981304571236	0.829362106435381	carhsp1	0.829362106435381	0.318981304571236	chr3	27798093	3
LL0000026378	246.992884636482	0.266323056995518	0.267285261965115	0.996400082209838	0.319055793085292	0.829362106435381	si:ch73-262h23.4	0.829362106435381	0.319055793085292	NA	NA	NA
LL0000024968	511.002138473633	-0.164684644702206	0.165312941030346	-0.99619935182192	0.319153294290426	0.829362106435381	si:ch211-117k10.3	0.829362106435381	0.319153294290426	chr11	38508749	11
LL0000028775	644.781148408675	-0.15749855683101	0.158117438442458	-0.996085937025389	0.319208392125636	0.829362106435381	slc44a4	0.829362106435381	0.319208392125636	chr19	949461	19
LL0000007773	172.334256186117	-0.275118356132632	0.276199493960914	-0.996085663254562	0.319208525133272	0.829362106435381	cttnbp2nla	0.829362106435381	0.319208525133272	chr6	48206282	6
LL0000010194	271.565656934308	0.224660205022489	0.225587436762465	0.995889701335841	0.319303739730647	0.829362106435381	fbxl7	0.829362106435381	0.319303739730647	chr2	21634127	2
LL0000024183	206.999242085752	-0.276745464200925	0.277960491401701	-0.995628777332174	0.319430547156932	0.829362106435381	samd4a	0.829362106435381	0.319430547156932	chr17	15041614	17
LL0000011456	1881.62903910336	0.0922561751678934	0.0926893051949216	0.995327076558431	0.319577212909624	0.829362106435381	GNAZ	0.829362106435381	0.319577212909624	NA	NA	NA
LL0000012107	6605.75163273948	-0.0609940264106047	0.0612846834230772	-0.995257265009172	0.319611156663364	0.829362106435381	hif1ab	0.829362106435381	0.319611156663364	chr20	20326610	20
LL0000011434	398.924724693902	0.181752753353385	0.182667385779439	0.994992907890203	0.319739713689737	0.829362106435381	gna12a	0.829362106435381	0.319739713689737	chr3	41647636	3
LL0000000995	2038.90349608322	-0.0882939512287847	0.088741566387065	-0.994955969603602	0.319757679493694	0.829362106435381	ank3a	0.829362106435381	0.319757679493694	chr17	20700078	17
LL0000011124	75.2478215168764	0.413223961691674	0.41533027278354	0.994928587608724	0.319770997796694	0.829362106435381	galnt8b.1	0.829362106435381	0.319770997796694	chr4	5205046	4
LL0000021254	227.085686329382	-0.258166183200307	0.259492234078177	-0.994889824419674	0.319789852408531	0.829362106435381	paox1	0.829362106435381	0.319789852408531	chr8	15202518	8
LL0000035852	75.9854522560894	0.487539162646584	0.490056975862936	0.99486220308992	0.319803288007145	0.829362106435381	XLOC_028703	0.829362106435381	0.319803288007145	NA	NA	NA
LL0000009737	705.273255426609	-0.145549268938515	0.146316244685595	-0.994758095734841	0.319853931343415	0.829362106435381	eps15l1a	0.829362106435381	0.319853931343415	chr22	15911063	22
LL0000017564	205.093785011953	-0.256220569592645	0.257575998970431	-0.994737749700266	0.319863829345866	0.829362106435381	LOC110439310	0.829362106435381	0.319863829345866	chr3	62248614	3
LL0000012143	583.637317113057	-0.160250295133195	0.161098060472576	-0.994737581961605	0.319863910948726	0.829362106435381	hivep2a	0.829362106435381	0.319863910948726	chr20	37511449	20
LL0000007760	350.638304985494	0.214661436250907	0.21580396827353	0.994705695026078	0.319879423810312	0.829362106435381	ctsh	0.829362106435381	0.319879423810312	chr18	26422196	18
LL0000021287	133.254779825947	0.306823286736521	0.30848658947277	0.994608184624521	0.319926865268339	0.829362106435381	parietopsin	0.829362106435381	0.319926865268339	chr25	18907951	25
LL0000000164	342.842134641808	-0.201968573853316	0.203067723647565	-0.994587274754915	0.3199370390868	0.829362106435381	ackr3b	0.829362106435381	0.3199370390868	chr6	15751976	6
LL0000023895	45182.6355371293	0.0454027981122727	0.0456529761389703	0.994520006188949	0.319969770433379	0.829362106435381	rpl10	0.829362106435381	0.319969770433379	chr23	19712555	23
LL0000010230	2173.37860661638	0.09244120534107	0.0929562883834715	0.994458868234104	0.319999520664256	0.829362106435381	fbxw11a	0.829362106435381	0.319999520664256	chr14	2549797	14
LL0000004553	359.286512220768	0.191991125961526	0.193072157151804	0.994400895467138	0.320027732359519	0.829362106435381	CABZ01084382.1	0.829362106435381	0.320027732359519	NA	NA	NA
LL0000024087	185.388874052026	-0.272458498997522	0.274008408732331	-0.994343568717546	0.320055631278119	0.829362106435381	rtn4rl1b	0.829362106435381	0.320055631278119	chr15	26091398	15
LL0000030024	962.857026819758	0.121080143754692	0.121785407975646	0.994208959573423	0.320121147079307	0.829362106435381	tbce	0.829362106435381	0.320121147079307	chr11	44606544	11
LL0000000009	484.565363962196	-0.18614344654205	0.187236017681384	-0.994164738425523	0.320142671928323	0.829362106435381	aak1a	0.829362106435381	0.320142671928323	chr8	48965094	8
LL0000013022	1329.42040507979	-0.108409163143306	0.109060643569404	-0.994026438825443	0.320209996008399	0.829362106435381	jazf1b	0.829362106435381	0.320209996008399	chr16	20738504	16
LL0000001602	830.742013624988	-0.132116578112292	0.132932441312713	-0.993862572654467	0.320289777845328	0.829362106435381	atp2c1	0.829362106435381	0.320289777845328	chr16	41582927	16
LL0000014195	421.391127077392	0.176402462362288	0.177506010472047	0.99378303806826	0.32032850568593	0.829362106435381	LOC100333913	0.829362106435381	0.32032850568593	chrUn_KN150676v1	19210	chrUn_KN150676v1
LL0000009417	654.31137254833	0.155276821880812	0.156258059835637	0.993720401009349	0.320359007754573	0.829362106435381	efcab7	0.829362106435381	0.320359007754573	chr6	32029230	6
LL0000020508	573.378440984017	0.152495328870177	0.153467439928894	0.993665685313002	0.32038565394886	0.829362106435381	npb	0.829362106435381	0.32038565394886	chr22	11534825	22
LL0000011933	443.802134401107	-0.204448195190223	0.205762170675715	-0.993614105638677	0.320410774247068	0.829362106435381	harbi1	0.829362106435381	0.320410774247068	chr7	38808066	7
LL0000024357	1021.31644104002	0.12869378223734	0.129531019645368	0.993536394522948	0.320448623493307	0.829362106435381	sdk2b	0.829362106435381	0.320448623493307	chr12	37462165	12
LL0000022915	2568.79913284117	0.0813334941124009	0.0818666711860995	0.993487251087971	0.320472560341639	0.829362106435381	ptprua	0.829362106435381	0.320472560341639	chr19	16222619	19
LL0000023999	645.543036345635	0.14432641578176	0.145282648083435	0.993418124502206	0.320506232587263	0.829362106435381	rps6ka5	0.829362106435381	0.320506232587263	chr17	38390155	17
LL0000018430	3776.06445728254	0.073430187264641	0.0739218965458068	0.99334825939076	0.320540266925667	0.829362106435381	lsm14aa	0.829362106435381	0.320540266925667	chr25	35889071	25
LL0000004309	656.141099777843	0.144958725797024	0.145947681331239	0.993223903763357	0.320600851811374	0.829393140280137	CABZ01066720.1	0.829393140280137	0.320600851811374	NA	NA	NA
LL0000014075	51.83925083517	0.512390346719552	0.516099775871314	0.992812573604591	0.320801301289204	0.829785939037039	LOC100330321	0.829785939037039	0.320801301289204	chrUn_KN150703v1	4452	chrUn_KN150703v1
LL0000018119	131.317222863183	-0.320668281038448	0.323172040470622	-0.992252549358765	0.321074344013794	0.829948686526319	LOC557729	0.829948686526319	0.321074344013794	chr6	274110	6
LL0000038231	2240.69388048368	0.0887712900482911	0.0894645310399214	0.992251219745165	0.321074992454391	0.829948686526319	xrn1	0.829948686526319	0.321074992454391	chr2	16596804	2
LL0000005011	1445.21081156215	0.104977417010832	0.105803611068296	0.992191248964739	0.321104240554239	0.829948686526319	cc2d2a	0.829948686526319	0.321104240554239	chr23	2191938	23
LL0000031132	4124.03019001234	-0.0699754811770112	0.0705294640341707	-0.992145369814648	0.321126617258688	0.829948686526319	trioa	0.829948686526319	0.321126617258688	chr19	41840963	19
LL0000003242	338.730216672509	0.222751171576075	0.22455336612015	0.991974315169649	0.321210054967286	0.829948686526319	BX629346.1	0.829948686526319	0.321210054967286	NA	NA	NA
LL0000003886	51.1280132512554	-0.612819207116358	0.617804005701675	-0.99193142398024	0.3212309788209	0.829948686526319	c1galt1b	0.829948686526319	0.3212309788209	chr6	39190707	6
LL0000025093	1615.45201445525	-0.105953063526596	0.106821575934946	-0.991869503883005	0.321261187225443	0.829948686526319	si:ch211-13k12.2	0.829948686526319	0.321261187225443	NA	NA	NA
LL0000031340	1431.32118978728	0.105053867032192	0.105923579350058	0.99178924727429	0.321300344060846	0.829948686526319	ttyh1	0.829948686526319	0.321300344060846	chr16	13713645	16
LL0000019528	520.665088303579	0.164567890151222	0.165943759389968	0.991708822050287	0.321339586289629	0.829948686526319	mrpl1	0.829948686526319	0.321339586289629	chr5	38825216	5
LL0000021364	1608.68864605437	0.100951057335234	0.101799138258484	0.991669075615392	0.321358981095869	0.829948686526319	pcdh19	0.829948686526319	0.321358981095869	chr14	40303152	14
LL0000023680	1125.18964266896	0.113799314920348	0.114782617833081	0.991433346517996	0.321474023983934	0.829948686526319	rictora	0.829948686526319	0.321474023983934	chr5	8537167	5
LL0000021741	104.113134339421	-0.353255015313024	0.356330451102456	-0.991369146869381	0.321505360001872	0.829948686526319	phyhip	0.829948686526319	0.321505360001872	chr8	52453145	8
LL0000019848	1449.35922080378	-0.107278183150643	0.108217372410705	-0.991321270890796	0.321528729691635	0.829948686526319	myl6	0.829948686526319	0.321528729691635	chr6	39874176	6
LL0000012454	546.134671320375	0.166179900779097	0.167640374800404	0.991288053232727	0.321544944870733	0.829948686526319	ice1	0.829948686526319	0.321544944870733	chr16	9400660	16
LL0000011028	1369.22422896729	0.10462348863432	0.105564814152692	0.991082961440068	0.32164507212707	0.830081605100841	fzd7b	0.830081605100841	0.32164507212707	chr6	9703720	6
LL0000028439	110.93114790984	-0.336771552737223	0.340047006097956	-0.990367645349038	0.321994453772253	0.830746104138455	six2b	0.830746104138455	0.321994453772253	chr12	25610223	12
LL0000018374	742.497350575265	-0.149273232978716	0.150758757734447	-0.990146345207043	0.322102593490409	0.830746104138455	lrrc45	0.830746104138455	0.322102593490409	chr12	2993494	12
LL0000005471	369.704058912976	-0.197430378374962	0.19943374872551	-0.989954707448715	0.322196257642998	0.830746104138455	cep78	0.830746104138455	0.322196257642998	chr8	51935979	8
LL0000009804	782.652320074464	0.133430687304041	0.134791267026531	0.989906024681691	0.322220054480413	0.830746104138455	espl1	0.830746104138455	0.322220054480413	chr6	39668852	6
LL0000001696	1395.59523163783	0.108172921964962	0.109277974130814	0.989887695350855	0.322229014418395	0.830746104138455	avl9	0.830746104138455	0.322229014418395	chr12	14166035	12
LL0000001084	23189.2701220597	-0.067392729348519	0.0680907366745354	-0.989748865115784	0.322296884165848	0.830746104138455	anp32a	0.830746104138455	0.322296884165848	chr7	33345626	7
LL0000036102	141.317914395752	-0.299445156407345	0.302563388561783	-0.989693954152022	0.322323730987664	0.830746104138455	XLOC_030513	0.830746104138455	0.322323730987664	NA	NA	NA
LL0000005507	366.6011661462	0.19117619609726	0.193176673297846	0.989644312812547	0.322348002664159	0.830746104138455	cfap410	0.830746104138455	0.322348002664159	NA	NA	NA
LL0000021445	247.869391509985	-0.237634698745577	0.240182617334512	-0.989391744426759	0.322471512121361	0.830746104138455	pcnx3	0.830746104138455	0.322471512121361	NA	NA	NA
LL0000018429	8101.23429999098	-0.157319227685318	0.159008641182413	-0.989375335299183	0.322479537481077	0.830746104138455	lsm12b	0.830746104138455	0.322479537481077	chr12	3287780	12
LL0000039054	136.936386036682	0.308846561323817	0.312187378513986	0.989298679510777	0.322517029943475	0.830746104138455	zgc:174704	0.830746104138455	0.322517029943475	chr4	50200532	4
LL0000038132	80.4757391152494	0.421143720738177	0.425727004590162	0.98923421863643	0.322548560055743	0.830746104138455	XLOC_043986	0.830746104138455	0.322548560055743	NA	NA	NA
LL0000038643	83.1864843544087	0.396499671398015	0.400824385884471	0.989210450664291	0.322560186325822	0.830746104138455	zgc:114174	0.830746104138455	0.322560186325822	chr23	16864163	23
LL0000018634	143.52298414154	-0.30204850250182	0.30535800209159	-0.989161903185439	0.322583934514598	0.830746104138455	mapk13	0.830746104138455	0.322583934514598	chr8	10823039	8
LL0000012431	1092.3034859395	0.121132633969562	0.122482065562069	0.988982618913929	0.322671645691297	0.830845493221066	hunk	0.830845493221066	0.322671645691297	chr10	33612820	10
LL0000025317	184.990756525424	0.26005929731202	0.262982600994782	0.988884041485241	0.322719879316637	0.830845493221066	si:ch211-178n15.1	0.830845493221066	0.322719879316637	chr2	56065944	2
LL0000001288	479.635553783888	-0.172204891678122	0.17418042962449	-0.988658094651465	0.322830452131016	0.830858841786293	arhgap35b	0.830858841786293	0.322830452131016	NA	NA	NA
LL0000001501	1054.09747264655	0.120385577781973	0.121775023737759	0.988590058017334	0.32286375242291	0.830858841786293	aspscr1	0.830858841786293	0.32286375242291	chr11	45255746	11
LL0000024820	512.066286487811	0.1726248335376	0.174652001180755	0.988393103832475	0.322960163584791	0.830858841786293	si:ch1073-314i13.4	0.830858841786293	0.322960163584791	chr3	1229913	3
LL0000030632	1006.95808313377	-0.121506407367605	0.122933668910455	-0.988389986604167	0.32296168965199	0.830858841786293	tmem56b	0.830858841786293	0.32296168965199	chr3	14388004	3
LL0000008953	1216.69258504426	-0.114477732154783	0.115845299615011	-0.98819488175374	0.323057214345815	0.830858841786293	dis3l2	0.830858841786293	0.323057214345815	chr2	5841113	2
LL0000005049	593.38690979935	0.151610474990479	0.153425004675336	0.988173181492177	0.323067840083284	0.830858841786293	ccdc167	0.830858841786293	0.323067840083284	chr4	5255039	4
LL0000020003	3553.81649244054	0.0713137031321912	0.0721686807639334	0.988153065530754	0.323077690256778	0.830858841786293	NAV1 (1 of many)	0.830858841786293	0.323077690256778	NA	NA	NA
LL0000007278	150.087006995528	-0.355009998836056	0.359293515768649	-0.988077945343853	0.323114476054685	0.830858841786293	crb3b	0.830858841786293	0.323114476054685	chr1	56180479	1
LL0000008726	790.678529206463	-0.139171711107372	0.140892688782789	-0.987785188214624	0.323257863103895	0.830930175816276	dcp1b	0.830930175816276	0.323257863103895	chr4	20302830	4
LL0000029187	1306.32567915361	0.106531188420561	0.107848727570813	0.987783452063562	0.323258713562403	0.830930175816276	sox19b	0.830930175816276	0.323258713562403	chr7	26494584	7
LL0000020613	726.908115347855	0.139981230822763	0.141721121413352	0.987723138419753	0.323288259276811	0.830930175816276	nrd1b	0.830930175816276	0.323288259276811	chr22	17214372	22
LL0000039550	111.040554269952	-0.351984165952816	0.35645310762407	-0.987462750146738	0.323415835320806	0.830990528506442	znf1174	0.830990528506442	0.323415835320806	chr22	1853998	22
LL0000000275	122.787347076637	-0.323133583811186	0.327270950467605	-0.987357977692469	0.323467177361864	0.830990528506442	adam8b	0.830990528506442	0.323467177361864	chr12	9097707	12
LL0000028737	1035.4959855694	-0.115776302220288	0.117259737966091	-0.987349146676142	0.323471505100827	0.830990528506442	slc38a3b	0.830990528506442	0.323471505100827	chr6	53152590	6
LL0000008832	1026.39464776459	0.117279994803968	0.118791282868825	0.987277786480962	0.323506477352235	0.830990528506442	dennd6b	0.830990528506442	0.323506477352235	chr4	20071105	4
LL0000009241	69.3918378059746	0.442011402071539	0.447760101585196	0.987161206428834	0.323563616281625	0.831012242899647	dsg2l	0.831012242899647	0.323563616281625	chr2	1372148	2
LL0000009845	372.364530588535	0.193730378187862	0.196289768891789	0.986961160949057	0.323661679121532	0.831139040307723	eva1ba	0.831139040307723	0.323661679121532	chr16	35944681	16
LL0000038726	109.902809582259	-0.342046299913997	0.346772650451357	-0.986370463382254	0.323951353682608	0.831757770157706	zgc:153352	0.831757770157706	0.323951353682608	chr5	8661413	5
LL0000009318	5942.23279490595	-0.0609161858618499	0.0617798654411041	-0.986020047582046	0.324123275282138	0.831987209672612	dyrk1aa	0.831987209672612	0.324123275282138	chr10	61610	10
LL0000005021	98.7493754275044	-0.375927966729693	0.381343505863298	-0.98579879019745	0.324231859558942	0.831987209672612	ccdc114	0.831987209672612	0.324231859558942	chr11	40714074	11
LL0000029425	1794.31542465305	-0.0978046492779637	0.0992189682930368	-0.985745477508938	0.324258026835888	0.831987209672612	ssh2b	0.831987209672612	0.324258026835888	chr21	40417151	21
LL0000001631	425.034473110623	0.189841258119735	0.192588578211423	0.985734771411667	0.324263281837276	0.831987209672612	atp6v0a2b	0.831987209672612	0.324263281837276	chr5	24544045	5
LL0000011546	676.323860400834	-0.151780419028995	0.153983664947281	-0.985691690615107	0.324284428258942	0.831987209672612	gpbp1l1	0.831987209672612	0.324284428258942	chr6	33881409	6
LL0000023355	3197.91623580203	-0.0769712335989113	0.0781012259457327	-0.985531695141296	0.324362970687417	0.832017207695159	rcor1	0.832017207695159	0.324362970687417	chr17	29251661	17
LL0000023329	59.8910193890695	-0.454088140234905	0.460783654188413	-0.985469289345126	0.324393609304077	0.832017207695159	rbpms	0.832017207695159	0.324393609304077	chr7	74140371	7
LL0000029685	1795.65281575974	0.0946862728421953	0.0961101071843633	0.985185383890617	0.324533018706208	0.832238792510006	supt4h1	0.832238792510006	0.324533018706208	chr5	3118747	5
LL0000012907	625.666153521657	0.146985765174736	0.149209769629217	0.985094779919519	0.324577517238216	0.832238792510006	isoc1	0.832238792510006	0.324577517238216	chr10	16547258	10
LL0000010713	612.541718423499	0.149006448543487	0.1512887454702	0.984914298022498	0.324666169554061	0.832253145857809	FP101887.1	0.832253145857809	0.324666169554061	NA	NA	NA
LL0000019678	294.817621883864	0.217052563341123	0.220401235652376	0.984806472153655	0.324719140907098	0.832253145857809	mtap	0.832253145857809	0.324719140907098	chr1	26111023	1
LL0000005362	949.297367096653	-0.120156148671807	0.122012494134624	-0.984785611703268	0.324729389619369	0.832253145857809	cdk4	0.832253145857809	0.324729389619369	chr11	135248	11
LL0000029194	6769.29089339059	-0.0583980053276276	0.0593146588509966	-0.984545919320355	0.324847165284936	0.832372316078461	sox3	0.832372316078461	0.324847165284936	chr14	32742700	14
LL0000005614	2400.48896957766	0.0820430701342552	0.0833495623877591	0.984325145614732	0.324955669628927	0.832372316078461	chmp6b	0.832372316078461	0.324955669628927	chr12	35588063	12
LL0000029328	1173.10202880918	0.118942449616608	0.120861611626262	0.984120996039766	0.325056024644674	0.832372316078461	spryd7a	0.832372316078461	0.325056024644674	chr1	46710646	1
LL0000023576	3436.23347876323	0.0838756401174381	0.0852341263423238	0.984061709984218	0.325085172020312	0.832372316078461	rfx1a	0.832372316078461	0.325085172020312	chr3	19150773	3
LL0000000957	172.733762619596	0.268919193907657	0.273305123472122	0.983952259991525	0.325138986444096	0.832372316078461	ampd3a	0.832372316078461	0.325138986444096	chr7	66837239	7
LL0000015697	87.683136342348	-0.383755941339138	0.390031672112751	-0.983909689334667	0.32515991917018	0.832372316078461	LOC103909772	0.832372316078461	0.32515991917018	chr24	36642464	24
LL0000039497	121.140378113205	-0.366317914155918	0.372344471768387	-0.983814564014215	0.325206697099227	0.832372316078461	znf1117	0.832372316078461	0.325206697099227	chr4	69863018	4
LL0000030014	1586.915723547	-0.104469298976515	0.106188537349426	-0.983809567248741	0.325209154382441	0.832372316078461	tbc1d4	0.832372316078461	0.325209154382441	chr9	30584684	9
LL0000032025	413.527282752733	-0.184716656774795	0.187758696838576	-0.983798140299212	0.325214773913367	0.832372316078461	wdr53	0.832372316078461	0.325214773913367	chr15	2498240	15
LL0000022035	1451.21188756579	0.104720527535221	0.106463642299764	0.983627135734894	0.325298877870475	0.832462750580379	pknox1.2	0.832462750580379	0.325298877870475	chr1	46960231	1
LL0000020545	246.890463658367	0.244902312156817	0.249066175972141	0.983282098425966	0.325468618185127	0.832772274591804	nprl2	0.832772274591804	0.325468618185127	chr6	22352216	6
LL0000001396	8504.41620511619	0.0578579695777189	0.0588555629882746	0.983050142418067	0.325582760788069	0.832939470007725	arpc1a	0.832939470007725	0.325582760788069	chr3	40796110	3
LL0000024531	800.222910649717	-0.135761425537774	0.138127581440838	-0.982869779674828	0.325671532990742	0.83304171985898	setd1ba	0.83304171985898	0.325671532990742	chr10	41984921	10
LL0000038633	172.794638690044	0.268646993167066	0.273389880030912	0.982651563900942	0.325778957003549	0.83312391172858	zgc:114045	0.83312391172858	0.325778957003549	chr7	20109968	7
LL0000031893	494.331003964438	-0.161983497813618	0.164856554690528	-0.982572383110258	0.325817942092158	0.83312391172858	vps37a	0.83312391172858	0.325817942092158	chr1	16463078	1
LL0000018844	1073.71700590031	0.115342001821314	0.117395592608118	0.982507087862665	0.325850092840822	0.83312391172858	med4	0.83312391172858	0.325850092840822	chr9	25320679	9
LL0000024322	160.023703012323	0.297633203643649	0.302996067756572	0.982300548807019	0.325951804256177	0.83324645432254	scrn3	0.83324645432254	0.325951804256177	chr9	2561171	9
LL0000039745	69.9348609650548	-0.425273675458319	0.432982881611995	-0.982195124839637	0.326003728886258	0.83324645432254	zwilch	0.83324645432254	0.326003728886258	chr18	19456638	18
LL0000008910	694.417729012411	0.142045231163613	0.144645711273012	0.982021726835089	0.326089144569098	0.83324645432254	dhx37	0.83324645432254	0.326089144569098	chr8	4516830	8
LL0000011991	2000.4111096132	0.0951533268446711	0.0969040566797702	0.981933368993163	0.326132675147793	0.83324645432254	hdac3	0.83324645432254	0.326132675147793	chr14	12178993	14
LL0000031610	81.5015514093193	0.395409720460409	0.402702700048968	0.981889916338599	0.326154084018494	0.83324645432254	ulk4	0.83324645432254	0.326154084018494	chr16	5901963	16
LL0000028525	163.513197318208	0.28442148419566	0.289689441213371	0.981815156963796	0.326190919666249	0.83324645432254	slc17a7b	0.83324645432254	0.326190919666249	chr24	38556249	24
LL0000031847	445.64662814092	-0.173876891157238	0.177198899047538	-0.981252660664618	0.326468161118316	0.833548256480577	vgll4a	0.833548256480577	0.326468161118316	chr23	4777624	23
LL0000001754	1012.07663193584	-0.128195963467778	0.130646623679152	-0.981242070079109	0.326473382441735	0.833548256480577	b4galt7	0.833548256480577	0.326473382441735	chr14	26380450	14
LL0000022268	241.885606757304	-0.269703945559653	0.274867006547497	-0.981216148665147	0.32648616233102	0.833548256480577	polr1b	0.833548256480577	0.32648616233102	chr13	41917624	13
LL0000008845	2009.00471269292	-0.089833668173375	0.0915572469853749	-0.981174851049473	0.326506523734232	0.833548256480577	desi2	0.833548256480577	0.326506523734232	chr13	11550453	13
LL0000029085	163.611659009719	0.301632586910217	0.307493387532003	0.980940075918946	0.326622293094532	0.833548256480577	SNTA1	0.833548256480577	0.326622293094532	NA	NA	NA
LL0000023663	362.089207958662	-0.194650004976617	0.198452442473795	-0.980839553044653	0.326671869823013	0.833548256480577	rhoq	0.833548256480577	0.326671869823013	chr12	25110013	12
LL0000038809	157.375186738965	0.287496724088352	0.293120829255124	0.980813014274477	0.326684959255671	0.833548256480577	zgc:158640	0.833548256480577	0.326684959255671	chr5	43807000	5
LL0000021485	3996.63842549907	-0.0686193878758747	0.0699638802419073	-0.980783050319908	0.326699738464764	0.833548256480577	pdcd6ip	0.833548256480577	0.326699738464764	chr19	42847304	19
LL0000031406	1228.77388649303	0.115286851880967	0.117569611218918	0.980583763829067	0.326798044175135	0.833674145857429	txndc15	0.833674145857429	0.326798044175135	chr21	45838141	21
LL0000005812	9612.19166148542	0.0544317659010436	0.0555182728103359	0.980429742239928	0.326874034397791	0.833674145857429	clk4a	0.833674145857429	0.326874034397791	chr14	6933923	14
LL0000027198	115.787577975807	-0.334785137477234	0.341495076527125	-0.980351286120643	0.326912747006201	0.833674145857429	si:dkey-226m8.10	0.833674145857429	0.326912747006201	NA	NA	NA
LL0000009453	1063.62913004214	-0.116519630976116	0.118862766700485	-0.980287050441342	0.326944445038938	0.833674145857429	egln1b	0.833674145857429	0.326944445038938	chr11	31558111	11
LL0000012475	369.099016906249	-0.191440304902054	0.195388932370508	-0.979790935850112	0.327189327259768	0.833973796577123	ier2b	0.833973796577123	0.327189327259768	NA	NA	NA
LL0000008911	1502.58980243518	-0.0987407968105337	0.100780042302237	-0.979765383650189	0.327201943052769	0.833973796577123	dhx38	0.833973796577123	0.327201943052769	chr7	67749250	7
LL0000012513	932.67878596664	-0.121756108980303	0.124272372408264	-0.979752028715644	0.3272085368608	0.833973796577123	ift20	0.833973796577123	0.3272085368608	chr15	23784747	15
LL0000029230	2525.67927540955	0.0879315275502586	0.0897592128823858	0.979637908205344	0.327264885750106	0.833992883677002	SPAG9	0.833992883677002	0.327264885750106	NA	NA	NA
LL0000000866	776.100033789094	-0.158579895564802	0.161921168269076	-0.979364818448435	0.32739975391	0.834212031570352	aldh1l2	0.834212031570352	0.32739975391	chr4	9028783	4
LL0000031363	177.731720609851	0.29650732080639	0.302951030793969	0.97873019289391	0.327713309537502	0.834295225897407	tube1	0.834295225897407	0.327713309537502	chr20	262994	20
LL0000007330	2434.34339496641	-0.0849423126120035	0.0867996337380656	-0.978602200884085	0.327776571404061	0.834295225897407	crmp1	0.834295225897407	0.327776571404061	chr1	14343316	1
LL0000031230	336.630207919896	0.197807556777586	0.20214926204483	0.978522279906808	0.327816077499726	0.834295225897407	tsku	0.834295225897407	0.327816077499726	chr15	29343279	15
LL0000029796	192.541211692302	-0.257256370603156	0.262911457572544	-0.978490526728651	0.327831774412846	0.834295225897407	syt7b	0.834295225897407	0.327831774412846	chr7	13040638	7
LL0000009561	943.346564453163	-0.123930571385479	0.126660167778403	-0.978449449098314	0.327852081513038	0.834295225897407	elk1	0.834295225897407	0.327852081513038	chr8	8711927	8
LL0000005435	472.72794571493	-0.165193710073637	0.168835456576718	-0.978430203128416	0.327861596214107	0.834295225897407	cenpn	0.834295225897407	0.327861596214107	chr18	29898988	18
LL0000022376	3406.40321104998	0.0793374252647323	0.0810947585912784	0.978329877823508	0.32791119730617	0.834295225897407	ppid	0.834295225897407	0.32791119730617	chr14	48045192	14
LL0000001567	50.4099181882241	-0.549449129851663	0.561634935336638	-0.97830297811216	0.327924497421236	0.834295225897407	atp10b	0.834295225897407	0.327924497421236	chr14	22297122	14
LL0000009431	1772.37786326693	0.0973413212353843	0.099510938657121	0.978197196700028	0.32797680267633	0.834295225897407	efna2a	0.834295225897407	0.32797680267633	chr2	26303977	2
LL0000023047	1727.27499925544	-0.100266919118865	0.102501965815834	-0.978195084560775	0.327977847111363	0.834295225897407	rab30	0.834295225897407	0.327977847111363	chr15	11308465	15
LL0000028550	95.4482780841309	0.355828459128955	0.363760650637073	0.978193926434248	0.327978419796071	0.834295225897407	slc1a9	0.834295225897407	0.327978419796071	chrUn_KN149943v1	18755	chrUn_KN149943v1
LL0000021221	768.737780734011	0.1341585186236	0.137162326049523	0.978100346411166	0.328024696545795	0.834295225897407	pak1ip1	0.834295225897407	0.328024696545795	chr24	36158744	24
LL0000032923	81.4893819328322	0.409391269271927	0.418604304600301	0.977991064049925	0.328078743703129	0.834295225897407	XLOC_006258	0.834295225897407	0.328078743703129	NA	NA	NA
LL0000029386	2274.91864174627	0.0899289465821626	0.0919979697777801	0.977510121140551	0.328316669562002	0.834295225897407	srpk2	0.834295225897407	0.328316669562002	chr25	202038	25
LL0000020762	462.571884026313	0.166019077259493	0.169889093953773	0.97722033472418	0.328460082967805	0.834295225897407	nup85	0.834295225897407	0.328460082967805	chr3	6443993	3
LL0000024423	345.617195283609	0.225338909548696	0.230595059337241	0.977206147418546	0.328467105215727	0.834295225897407	sema3b	0.834295225897407	0.328467105215727	chr8	26583831	8
LL0000003024	178.219388839804	-0.270426868938321	0.276740428051256	-0.977185989205142	0.328477083033314	0.834295225897407	BX537308.1	0.834295225897407	0.328477083033314	NA	NA	NA
LL0000004753	364.577239089367	-0.193794595024916	0.198324761765213	-0.97715783596574	0.328491018520176	0.834295225897407	cacna2d2a	0.834295225897407	0.328491018520176	chr6	53450596	6
LL0000030649	974.961943628932	-0.124201006856554	0.12710554992979	-0.977148573962029	0.328495603175202	0.834295225897407	tmem74b	0.834295225897407	0.328495603175202	chr6	51773858	6
LL0000038914	230.091480586577	-0.248074126520352	0.253876450881535	-0.977145086355843	0.328497329537156	0.834295225897407	zgc:171482	0.834295225897407	0.328497329537156	chr13	39656844	13
LL0000010853	577.409071105374	-0.16467016691802	0.168525327723691	-0.977124145920715	0.328507695157597	0.834295225897407	frem2b	0.834295225897407	0.328507695157597	chr15	32436413	15
LL0000030856	999.876247450829	-0.117016661999887	0.119765310421619	-0.97704971153955	0.328544542266573	0.834295225897407	tpbga	0.834295225897407	0.328544542266573	chr19	14059348	19
LL0000023028	713.68526619977	-0.140838068572248	0.144156522605765	-0.976980201980925	0.32857895386984	0.834295225897407	rab15	0.834295225897407	0.32857895386984	chr20	28782912	20
LL0000011255	959.242455630096	0.126823897596218	0.129819264244444	0.976926639773695	0.328605472125389	0.834295225897407	gemin2	0.834295225897407	0.328605472125389	chr17	13088775	17
LL0000030338	819.127297767972	0.13075057381128	0.133887958119578	0.976567091227905	0.328783517891902	0.834426995364435	tiparp	0.834426995364435	0.328783517891902	chr18	34599314	18
LL0000005177	11913.2573337119	-0.0552319668287789	0.0565613313775066	-0.976496936752512	0.328818265156843	0.834426995364435	ccni	0.834426995364435	0.328818265156843	chr21	5780885	21
LL0000013287	1393.9764528315	0.101736177551741	0.104186692874207	0.976479574743535	0.328826864866291	0.834426995364435	kif15	0.834426995364435	0.328826864866291	chr25	35068165	25
LL0000001163	440.66001379808	0.181519026302344	0.185901280012888	0.976426984740287	0.328852914512658	0.834426995364435	apex2	0.834426995364435	0.328852914512658	chr8	22510806	8
LL0000009562	63.4106072931776	0.463267979234974	0.47451799244596	0.976291703602225	0.32891993008263	0.83446371384481	elk3	0.83446371384481	0.32891993008263	chr4	7677345	4
LL0000012733	80.8516861807289	-0.388724743634294	0.398201783407756	-0.976200408515607	0.328965160844908	0.83446371384481	impdh1a	0.83446371384481	0.328965160844908	chr18	8804898	18
LL0000031989	170.445036742038	0.269193471691797	0.275812527126675	0.976001614198481	0.329063664412134	0.834505995938747	wdpcp	0.834505995938747	0.329063664412134	chr17	24331007	17
LL0000030256	542.925658288618	0.165796663720412	0.169882918953949	0.975946638669162	0.329090908432594	0.834505995938747	thap4	0.834505995938747	0.329090908432594	chr2	22653122	2
LL0000019544	1302.23272419201	0.109567114515611	0.112276252008153	0.975870787953046	0.329128499892181	0.834505995938747	mrpl24	0.834505995938747	0.329128499892181	chr19	7495812	19
LL0000023751	446.793402824994	0.179363156725217	0.183823320276157	0.975736682678565	0.329194969000578	0.834550560800664	rnd3b	0.834550560800664	0.329194969000578	chr9	23026323	9
LL0000005103	1706.24489396119	0.0956227737547989	0.098026790374727	0.975475922339819	0.329324239429924	0.834608669187165	ccdc85ca	0.834608669187165	0.329324239429924	chr17	17955038	17
LL0000013657	322.746070418557	-0.216053055607774	0.221495719760919	-0.975427677974908	0.32934815989978	0.834608669187165	lhx8a	0.834608669187165	0.32934815989978	chr2	11205794	2
LL0000024861	430.899758463727	0.189572517030581	0.194354699028728	0.975394564566512	0.329364578806301	0.834608669187165	si:ch1073-459j12.1	0.834608669187165	0.329364578806301	chr8	44759556	8
LL0000004655	176.938507154804	-0.263537760382998	0.270333481076513	-0.974861712776187	0.329628860226747	0.835103180228869	CABZ01099795.1	0.835103180228869	0.329628860226747	NA	NA	NA
LL0000005938	288.661829188953	0.207368852871734	0.212733648441091	0.974781631356063	0.329668590516777	0.835103180228869	cntln	0.835103180228869	0.329668590516777	chr1	26827008	1
LL0000013594	4261.22663469712	-0.0662338163080824	0.0679526642715344	-0.974705216022383	0.329706504866269	0.835103180228869	lef1	0.835103180228869	0.329706504866269	chr1	49814547	1
LL0000038811	431.970131597672	0.192660327333089	0.197739874196457	0.974311974840636	0.329901660675926	0.835353760145885	zgc:158689	0.835353760145885	0.329901660675926	chr16	5678026	16
LL0000009671	1915.79118350583	-0.0898846710441463	0.0922548228715085	-0.974308640420206	0.329903315785542	0.835353760145885	entpd4	0.835353760145885	0.329903315785542	chr8	50150779	8
LL0000000263	1286.77373410292	0.12412109692613	0.127457623851003	0.97382246095555	0.330144698722603	0.835689012692307	adam11	0.835689012692307	0.330144698722603	chr12	13812108	12
LL0000003160	216.494965941491	0.241204603666287	0.247698861553578	0.9737816401474	0.330164971021862	0.835689012692307	BX571719.1	0.835689012692307	0.330164971021862	NA	NA	NA
LL0000031478	1239.62086462419	0.108312928469937	0.111233228424199	0.973746154852885	0.330182594270134	0.835689012692307	ube2g2	0.835689012692307	0.330182594270134	chr6	8598484	6
LL0000031603	2725.38358079423	-0.0792640937640865	0.0814268882397307	-0.973438817049269	0.330335254535244	0.835951439534777	uhrf1	0.835951439534777	0.330335254535244	chr22	4408642	22
LL0000011755	542.943082769024	-0.153615780199883	0.157967710045497	-0.972450510016508	0.330826474193744	0.836969212940971	grk5l	0.836969212940971	0.330826474193744	chr8	44622953	8
LL0000009742	96.599731314093	-0.405684226731247	0.417197836088976	-0.972402518992756	0.330850339265866	0.836969212940971	eps8l2	0.836969212940971	0.330850339265866	NA	NA	NA
LL0000020085	780.463208116765	-0.138619040786592	0.142563231742827	-0.97233374336414	0.3308845420895	0.836969212940971	nde1	0.836969212940971	0.3308845420895	chr3	36671591	3
LL0000024789	90.9572925785502	-0.402173107146102	0.413728668719377	-0.972069710303028	0.33101586967772	0.83712880784608	si:ch1073-186i23.1	0.83712880784608	0.33101586967772	NA	NA	NA
LL0000018888	333.689584915989	0.20423961513073	0.210208144484881	0.971606574194466	0.331246310695458	0.83712880784608	metap1d	0.83712880784608	0.331246310695458	chr1	30946231	1
LL0000012117	488.854305983228	-0.160878079766681	0.165583575648475	-0.971582351308899	0.331258366046343	0.83712880784608	hint3	0.83712880784608	0.331258366046343	chr16	40024882	16
LL0000009664	808.664252994942	0.137390702229261	0.141427300379213	0.971458140407624	0.331320188324708	0.83712880784608	ensaa	0.83712880784608	0.331320188324708	chr19	341977	19
LL0000029924	604.661340246218	-0.148682341167124	0.153084394408321	-0.971244271774331	0.331426652551268	0.83712880784608	taf4a	0.83712880784608	0.331426652551268	chr11	20888092	11
LL0000009432	92.6726815993195	-0.368802335380556	0.379730159500039	-0.971222132753767	0.331437674662517	0.83712880784608	efna2b	0.83712880784608	0.331437674662517	NA	NA	NA
LL0000032037	106.855098285451	-0.33953771034432	0.349633747407409	-0.971123962895593	0.331486552268094	0.83712880784608	wdr73	0.83712880784608	0.331486552268094	chr21	21819877	21
LL0000039351	200.48233627606	-0.261440830325601	0.26922177172631	-0.971098394640166	0.331499283163473	0.83712880784608	zmp:0000001003	0.83712880784608	0.331499283163473	NA	NA	NA
LL0000004623	257.617013223886	-0.228387638890523	0.235204326014368	-0.97101801978154	0.331539305313442	0.83712880784608	CABZ01088428.1	0.83712880784608	0.331539305313442	NA	NA	NA
LL0000032489	96.3048005444478	-0.366366942541846	0.377340794413839	-0.970917928741207	0.331589149377785	0.83712880784608	XLOC_002411	0.83712880784608	0.331589149377785	NA	NA	NA
LL0000002631	181.360781313212	0.269813007530432	0.277902942437335	0.970889351383074	0.331603381427433	0.83712880784608	BX323559.2	0.83712880784608	0.331603381427433	NA	NA	NA
LL0000005403	559.212998413404	-0.156220032385326	0.160913702953664	-0.970831131953441	0.331632376995251	0.83712880784608	cdyl	0.83712880784608	0.331632376995251	chr2	23620203	2
LL0000007463	343.036344032746	-0.209647238274804	0.215947041293255	-0.970827092694936	0.331634388765793	0.83712880784608	csrp2	0.83712880784608	0.331634388765793	chr4	2514367	4
LL0000023560	1355.19996846499	-0.118637516734471	0.122210986721548	-0.970759830331629	0.33166789024246	0.83712880784608	rfc1	0.83712880784608	0.33166789024246	chr1	23243042	1
LL0000009717	425.716417170654	-0.189799003082667	0.1955259354981	-0.970710113720499	0.331692654083327	0.83712880784608	ephb3	0.83712880784608	0.331692654083327	chr22	35964001	22
LL0000029454	6877.12262206501	-0.0607367567898977	0.0625745429188718	-0.970630450607417	0.331732336766705	0.83712880784608	st13	0.83712880784608	0.331732336766705	chr3	25087626	3
LL0000003042	897.51699505651	-0.13593087016292	0.140109479329815	-0.970176113801274	0.331958714766724	0.837481954867298	BX539336.1	0.837481954867298	0.331958714766724	NA	NA	NA
LL0000021416	2751.7102028311	0.10349501548652	0.106688300555804	0.970069023007695	0.332012088394454	0.837481954867298	pcdh7b	0.837481954867298	0.332012088394454	chr7	63325025	7
LL0000019922	17686.5372137469	-0.138271633697085	0.142543147278051	-0.970033539580595	0.332029774417132	0.837481954867298	myt1b	0.837481954867298	0.332029774417132	chr23	7757244	23
LL0000025179	1057.43868094302	0.141353501605264	0.145733891204783	0.969942546903082	0.332075130725989	0.837481954867298	si:ch211-154o6.2	0.837481954867298	0.332075130725989	chr16	21672963	16
LL0000038392	209.402314373432	-0.242896438126394	0.250445530361536	-0.969857348924357	0.332117602231926	0.837481954867298	zdhhc3b	0.837481954867298	0.332117602231926	chr19	1003331	19
LL0000012373	127.636629556765	-0.344655290997864	0.355427341419322	-0.969692679301365	0.332199700591878	0.837565242156981	hspa12a	0.837565242156981	0.332199700591878	chr17	21220701	17
LL0000022560	1071.55129165506	-0.129353899394741	0.133425554409686	-0.969483694237144	0.332303911916774	0.837704249373419	prickle2b	0.837704249373419	0.332303911916774	chr11	19370715	11
LL0000011527	1656.02686021795	0.0934554531060074	0.0964422111014451	0.969030593955421	0.332529924893008	0.837906835197072	got2b	0.837906835197072	0.332529924893008	chr7	51774563	7
LL0000008652	324.781772724276	-0.197163347829938	0.20348224490101	-0.968946199339675	0.332572033114059	0.837906835197072	dab2	0.837906835197072	0.332572033114059	chr5	32323774	5
LL0000013504	978.187271929241	-0.14872702503903	0.153497964282954	-0.9689185503781	0.332585829157516	0.837906835197072	lama1	0.837906835197072	0.332585829157516	chr24	41690544	24
LL0000012684	58.3161293150844	-0.473775591073961	0.488987879145538	-0.968890255320523	0.332599947967107	0.837906835197072	il4r.1	0.837906835197072	0.332599947967107	chr3	44048975	3
LL0000021784	1217.3433274663	0.108746669240329	0.1122452886878	0.968830589788036	0.332629721442109	0.837906835197072	pigs	0.837906835197072	0.332629721442109	chr21	39583298	21
LL0000038866	245.970458918207	0.222204285107201	0.229384574000476	0.968697594750813	0.33269609299388	0.837950363186149	zgc:162989	0.837950363186149	0.33269609299388	chr17	2063867	17
LL0000032488	319.803792576442	-0.197869425795343	0.204322479523393	-0.968417309034706	0.332835998379328	0.838179058178924	XLOC_002408	0.838179058178924	0.332835998379328	NA	NA	NA
LL0000025815	189.976264589692	0.252047981088283	0.260301264936106	0.968293339450927	0.332897890252023	0.838211253682221	si:ch211-247j9.1	0.838211253682221	0.332897890252023	chr21	32318186	21
LL0000021232	633.425845403452	-0.142459401570867	0.147157130453559	-0.968076783855376	0.333006023559806	0.838359854888249	palm1a	0.838359854888249	0.333006023559806	chr11	14199776	11
LL0000005842	277.046085746457	0.212138388057905	0.219173780399494	0.967900392424834	0.333094118337714	0.838457971671794	clu	0.838457971671794	0.333094118337714	chr20	39260607	20
LL0000019005	598.506039901643	-0.152982291048559	0.15809665739371	-0.967650382813505	0.333219005847346	0.838648659806598	mib2	0.838648659806598	0.333219005847346	chr8	53862474	8
LL0000000867	1429.60207190558	0.107243390720436	0.110871202795895	0.967279041049664	0.333404558279917	0.838809165641244	aldh2.1	0.838809165641244	0.333404558279917	chr5	69574672	5
LL0000030902	7357.41414560948	0.0582933066568987	0.0602668700009658	0.967252931104014	0.333417607432618	0.838809165641244	tra2a	0.838809165641244	0.333417607432618	chr19	20177891	19
LL0000011079	57.7902299675426	-0.496167083426102	0.512978558828229	-0.967227723044549	0.333430206155946	0.838809165641244	gabrr2b	0.838809165641244	0.333430206155946	chr20	1158461	20
LL0000026931	415.387654498139	-0.174569710021209	0.18051267376325	-0.967077304777859	0.333505390010882	0.838874668743847	si:dkey-185e18.7	0.838874668743847	0.333505390010882	chr14	4164065	14
LL0000010623	6447.2249886862	0.0688585660937643	0.0712325976668776	0.966672118512151	0.333707969463785	0.839181274861319	foxp2	0.839181274861319	0.333707969463785	chr4	6423351	4
LL0000011693	538.343228435312	0.153105875398523	0.158394907115401	0.966608574649276	0.333739746448889	0.839181274861319	grb10a	0.839181274861319	0.333739746448889	chr19	23136169	19
LL0000024276	1990.11302130338	0.0971961785273341	0.100561100944653	0.966538528459718	0.333774777376149	0.839181274861319	scfd1	0.839181274861319	0.333774777376149	chr17	28771026	17
LL0000028983	829.799823506577	-0.14184693436068	0.14678804701484	-0.96633845360951	0.333874850235715	0.839291378308394	SMIM10	0.839291378308394	0.333874850235715	NA	NA	NA
LL0000038527	333.712529145691	0.199196795176293	0.206180881359253	0.966126412221551	0.333980929604055	0.839291378308394	zgc:110821	0.839291378308394	0.333980929604055	chr22	2648932	22
LL0000029170	2417.96167126308	0.079943946162114	0.0827483126411372	0.966109683816936	0.333989299360251	0.839291378308394	soul4	0.839291378308394	0.333989299360251	chr22	38468035	22
LL0000028739	403.98791580996	-0.175649493402418	0.181842370384257	-0.965943707350752	0.33407235002725	0.839291378308394	slc38a5a	0.839291378308394	0.33407235002725	chr8	25610015	8
LL0000000430	3525.95921343389	0.0695460261455022	0.0720039184675182	0.965864464402382	0.334112006006006	0.839291378308394	aebp2	0.839291378308394	0.334112006006006	chr4	2927269	4
LL0000021722	186.873068490875	-0.266175468520925	0.275608613217808	-0.965773403861553	0.334157579674741	0.839291378308394	phlda2	0.839291378308394	0.334157579674741	chr25	23524796	25
LL0000026901	163.58225703692	-0.274366609443841	0.284135665273284	-0.965618340027653	0.334235194717042	0.839291378308394	si:dkey-17o15.2	0.839291378308394	0.334235194717042	chr5	37277251	5
LL0000019464	402.158022717528	0.17694984599082	0.183251748279572	0.965610683947541	0.334239027162394	0.839291378308394	mospd2	0.839291378308394	0.334239027162394	chr9	54984899	9
LL0000000386	119.794983506104	-0.322218878215085	0.333709641982746	-0.965566581476672	0.334261104325998	0.839291378308394	adm2a	0.839291378308394	0.334261104325998	chr4	9880646	4
LL0000039707	69.5249349565233	0.428318880801997	0.443650384214954	0.96544237544145	0.334323285417566	0.839324041593239	znhit3	0.839324041593239	0.334323285417566	chr5	3927964	5
LL0000026233	201.874597442689	0.269885357538099	0.279639486879259	0.965118912747213	0.334485255084121	0.839376832218699	si:ch73-141c7.1	0.839376832218699	0.334485255084121	chr3	18023979	3
LL0000020319	755.50227369637	-0.133039058846287	0.137860433543199	-0.96502713234685	0.334531222116359	0.839376832218699	nipal3	0.839376832218699	0.334531222116359	chr17	26928335	17
LL0000025960	1922.28813561719	-0.112945430346381	0.117050621499153	-0.964928070434885	0.334580840568811	0.839376832218699	si:ch211-276c2.4	0.839376832218699	0.334580840568811	chr15	41693632	15
LL0000009100	171.922925315452	-0.267541020924569	0.277277813783118	-0.964884342076625	0.334602744880013	0.839376832218699	dnase2	0.839376832218699	0.334602744880013	chr16	45337671	16
LL0000031511	3927.06119823438	0.0680600231914364	0.0705384417591795	0.964864285261582	0.33461279200402	0.839376832218699	ubl3b	0.839376832218699	0.33461279200402	chr14	30854558	14
LL0000019557	838.138534942851	0.126357951994651	0.130969978316475	0.964785622009653	0.334652198913148	0.839376832218699	mrpl4	0.839376832218699	0.334652198913148	chr11	11319140	11
LL0000029539	91.3024532372669	-0.389553784813918	0.403805375670814	-0.964706782733587	0.33469169700368	0.839376832218699	stim2a	0.839376832218699	0.33469169700368	chr1	14465020	1
LL0000020196	997.372791227393	0.117471143090763	0.121780348961311	0.964614932480473	0.334737717318688	0.839376832218699	nelfb	0.839376832218699	0.334737717318688	chr5	29548982	5
LL0000030139	535.879166973501	-0.153629143217764	0.159331333489919	-0.964211745754857	0.334939776755585	0.839443694279804	tefa	0.839443694279804	0.334939776755585	chr12	19144832	12
LL0000004784	1253.42958207442	-0.104195823744999	0.108063962397895	-0.96420510069163	0.334943107626856	0.839443694279804	cacybp	0.839443694279804	0.334943107626856	chr2	35595505	2
LL0000022278	3316.95073632408	0.0720314635095313	0.0747056426714079	0.964203786136491	0.334943766556741	0.839443694279804	polr2f	0.839443694279804	0.334943766556741	chr3	1511198	3
LL0000022257	214.942741941816	0.246488143657107	0.25569857837869	0.96397932761307	0.335056290195446	0.839443694279804	pole4	0.839443694279804	0.335056290195446	chr11	6197274	11
LL0000022211	860.646278047447	0.131243766826802	0.136159389388533	0.963898027276663	0.335097052996016	0.839443694279804	pnkd	0.839443694279804	0.335097052996016	chr6	13024447	6
LL0000004157	53.2944147642104	-0.48543347729438	0.503621259632107	-0.963885991725183	0.335103087717103	0.839443694279804	CABZ01048402.2	0.839443694279804	0.335103087717103	NA	NA	NA
LL0000022908	2066.27401205641	-0.0869009640590428	0.0901579260315221	-0.963874923527627	0.335108637461045	0.839443694279804	ptprna	0.839443694279804	0.335108637461045	chr9	7548501	9
LL0000011763	61.3491631423512	-0.455452941890424	0.4726291537497	-0.963658162593219	0.33521733625881	0.839592767806548	grm3	0.839592767806548	0.33521733625881	chr18	8970817	18
LL0000004424	2323.13408028691	0.0819048682664184	0.0850164567989156	0.963400162160876	0.335346744968031	0.839793660484055	CABZ01074307.2	0.839793660484055	0.335346744968031	NA	NA	NA
LL0000024589	420.150132407912	-0.170941895656545	0.17750898102591	-0.963004207835508	0.335545411616523	0.840148816502813	sgip1a	0.840148816502813	0.335545411616523	chr6	30713130	6
LL0000009465	105.479712046419	0.365757775688216	0.379841807013405	0.962921323916586	0.335587007494064	0.840148816502813	ehd1b	0.840148816502813	0.335587007494064	chr10	27068392	10
LL0000019865	1965.18716955664	-0.087346788856858	0.0907538141028193	-0.962458599898608	0.335819289800082	0.840607047601935	mynn	0.840607047601935	0.335819289800082	chr24	26328776	24
LL0000020398	198.623743307418	0.249473354962149	0.259259408719252	0.962253814411418	0.335922122864522	0.840741160582774	nln	0.840741160582774	0.335922122864522	chr10	15408571	10
LL0000031270	1700.35076650871	0.097630182702742	0.101472153502314	0.962137683423809	0.335980447062987	0.84076385440817	tsr2	0.84076385440817	0.335980447062987	chr8	8341081	8
LL0000012668	347.627614679658	-0.202320354520539	0.210320802309165	-0.961960739495157	0.336069325734632	0.840831861420391	il1rapl1b	0.840831861420391	0.336069325734632	chr11	44400863	11
LL0000023160	2565.66194626852	-0.0792840588989424	0.0824483447738239	-0.961620989680727	0.336240023974797	0.840831861420391	ralgps2	0.840831861420391	0.336240023974797	chr20	15947202	20
LL0000003576	126.105774343045	-0.32150499464592	0.33435297462197	-0.961573603493208	0.33626383633425	0.840831861420391	BX901918.1	0.840831861420391	0.33626383633425	NA	NA	NA
LL0000011710	84.8702904081691	0.395594585992541	0.411459222356669	0.961442992398464	0.336329476232042	0.840831861420391	grhpra	0.840831861420391	0.336329476232042	chr14	44777490	14
LL0000004613	5822.29301875039	-0.0605891630873586	0.0630237202686844	-0.961370779589863	0.336365771032093	0.840831861420391	CABZ01088109.1	0.840831861420391	0.336365771032093	NA	NA	NA
LL0000009126	1142.37899034542	0.108068977407566	0.11241684665962	0.961323686073325	0.33638944200995	0.840831861420391	dock1	0.840831861420391	0.33638944200995	chr12	44362680	12
LL0000013376	1240.80273759146	-0.117954644375105	0.122711840796878	-0.961232784131667	0.336435135785491	0.840831861420391	klhdc3	0.840831861420391	0.336435135785491	chr13	51978641	13
LL0000026422	812.831996637885	-0.12795006979332	0.133122209978861	-0.96114742846921	0.336478045241786	0.840831861420391	si:ch73-290k24.5	0.840831861420391	0.336478045241786	chr23	45584152	23
LL0000006015	5749.21194416813	0.0730831359536906	0.0760409080971563	0.961102882415783	0.336500440548778	0.840831861420391	col5a1	0.840831861420391	0.336500440548778	chr21	6556568	21
LL0000000240	879.586430875363	0.123303243194511	0.12831607467866	0.960933721696967	0.336585493993535	0.840831861420391	actr8	0.840831861420391	0.336585493993535	chr8	53517997	8
LL0000002167	254.620593726912	0.219542195975044	0.228475368786844	0.960900937115305	0.336601979571302	0.840831861420391	BX004991.1	0.840831861420391	0.336601979571302	NA	NA	NA
LL0000031114	1289.90484170032	-0.105214698424802	0.109504006387051	-0.960829670952055	0.336637817228842	0.840831861420391	trim46a	0.840831861420391	0.336637817228842	chr16	23352065	16
LL0000012008	90.5329393763351	0.358513082634685	0.373136528608877	0.960809395883295	0.336648013413027	0.840831861420391	hdr	0.840831861420391	0.336648013413027	chr5	27404081	5
LL0000030299	166.947367055925	-0.28836704396959	0.3002582827971	-0.960396633469239	0.33685563180272	0.841104705635892	thy1	0.841104705635892	0.33685563180272	chr5	29794039	5
LL0000001966	85.0032775089752	0.378518242739274	0.394150119581698	0.960340296587976	0.336883975487841	0.841104705635892	bnip1a	0.841104705635892	0.336883975487841	chr14	24248294	14
LL0000004802	58.8319888158683	-0.464617760930034	0.483826473479652	-0.960298343305875	0.336905083627195	0.841104705635892	calcoco1b	0.841104705635892	0.336905083627195	chr11	2111581	11
LL0000008742	326.102880166059	0.21904470128384	0.228134513817755	0.960155908100884	0.336976754023194	0.841160604624438	dcun1d2a	0.841160604624438	0.336976754023194	chr9	34938303	9
LL0000030666	1017.63400742918	0.119548801253642	0.124527987291734	0.960015526257352	0.33704740080231	0.841213932489344	tmf1	0.841213932489344	0.33704740080231	chr11	17757341	11
LL0000029120	331.349236120627	-0.209013532976633	0.217765757795416	-0.959808994272616	0.337151354768013	0.841237352492389	snx33	0.841237352492389	0.337151354768013	chr25	6451035	25
LL0000029753	478.019123223877	-0.161688759567408	0.168483133395247	-0.959673270012735	0.337219680227283	0.841237352492389	syngap1b	0.841237352492389	0.337219680227283	chr16	45456065	16
LL0000009606	2554.49360717879	0.0804012869998217	0.0837859856400126	0.959603045612743	0.337255035649926	0.841237352492389	emc7	0.841237352492389	0.337255035649926	chr20	29217850	20
LL0000001489	103.624456352803	-0.341139539973106	0.355509119457733	-0.959580278822254	0.337266498409524	0.841237352492389	asmtl	0.841237352492389	0.337266498409524	chr9	34872737	9
LL0000040010	229.683646132538	0.253615615110122	0.26431856822752	0.959507373283797	0.337303207010247	0.841237352492389	LOC110437968	0.841237352492389	0.337303207010247	chr16	3185841	16
LL0000019805	1813.98003030683	0.0891154644483735	0.0928971745089747	0.959291441525642	0.337411945677899	0.841238683659648	myca	0.841238683659648	0.337411945677899	chr24	10413507	24
LL0000028630	257.047677478889	-0.236366625162862	0.246400080727805	-0.959279820301575	0.337417798519422	0.841238683659648	slc25a47b	0.841238683659648	0.337417798519422	chr17	721274	17
LL0000031240	608.891707709187	-0.145483320738382	0.151669507640483	-0.959212718506578	0.337451594529124	0.841238683659648	tspan14	0.841238683659648	0.337451594529124	chr13	21636661	13
LL0000036156	105.337924007196	0.336556280470722	0.351122195678598	0.958516108103831	0.337802572849271	0.84162581065972	XLOC_031060	0.84162581065972	0.337802572849271	NA	NA	NA
LL0000001845	287.125279861854	-0.205123748074004	0.214012604252157	-0.958465735187822	0.337827961693495	0.84162581065972	bcl2l13	0.84162581065972	0.337827961693495	chr18	20581804	18
LL0000025023	385.509296134977	0.19817662389348	0.206777932232554	0.958403161081034	0.337859501861701	0.84162581065972	si:ch211-129p13.1	0.84162581065972	0.337859501861701	NA	NA	NA
LL0000015758	74.1890414013887	-0.402363960976963	0.419841148026612	-0.958371905346111	0.337875256868272	0.84162581065972	LOC103909982	0.84162581065972	0.337875256868272	chrUn_KN150280v1	1708	chrUn_KN150280v1
LL0000014849	65.9669988001625	-0.443917882192032	0.463354122637878	-0.958053161726079	0.338035952179957	0.84162581065972	LOC101884113	0.84162581065972	0.338035952179957	chrUn_KN149733v1	4161	chrUn_KN149733v1
LL0000040059	16185.3087354817	-0.0496569044387125	0.0518357119710308	-0.957967056890509	0.338079370546102	0.84162581065972	meis2b	0.84162581065972	0.338079370546102	chr20	10099108	20
LL0000005503	244.757221040539	0.259705030752517	0.271115571311329	0.957912632964524	0.338106815659867	0.84162581065972	cfap298	0.84162581065972	0.338106815659867	NA	NA	NA
LL0000004708	250.347792607619	0.241915728831611	0.252547004594992	0.957903774069979	0.338111283193837	0.84162581065972	CABZ01113812.1	0.84162581065972	0.338111283193837	NA	NA	NA
LL0000009030	105.993693858086	-0.333120297036842	0.347782807783864	-0.957840035738242	0.338143427505052	0.84162581065972	dnah5l	0.84162581065972	0.338143427505052	chr24	33583509	24
LL0000011393	423.87112628978	0.17952850871321	0.187443030630422	0.957776387361039	0.33817552840904	0.84162581065972	glrbb	0.84162581065972	0.33817552840904	chr14	35691870	14
LL0000004355	171.692257194781	-0.268363189771176	0.280215804305721	-0.957701834256236	0.338213131574429	0.84162581065972	CABZ01069040.1	0.84162581065972	0.338213131574429	NA	NA	NA
LL0000001572	2629.2528555314	0.0834870955492455	0.0871902746210571	0.95752761316665	0.338301015840461	0.84162581065972	atp13a1	0.84162581065972	0.338301015840461	chr3	52899800	3
LL0000018623	1113.94259628249	-0.121026523585909	0.126402116784702	-0.957472284993856	0.338328928708532	0.84162581065972	map7d1a	0.84162581065972	0.338328928708532	chr16	35661725	16
LL0000001445	468.83056895255	-0.169664685872996	0.177200721160212	-0.957471757237362	0.338329194966942	0.84162581065972	asap3	0.84162581065972	0.338329194966942	chr17	27203112	17
LL0000010153	475.50745920111	-0.164290683831837	0.171594165968709	-0.957437468251664	0.338346494390239	0.84162581065972	fat1a	0.84162581065972	0.338346494390239	chr1	17374745	1
LL0000037009	259.917648251354	0.239530775596273	0.250275876277615	0.957066974088134	0.338533451724365	0.841966639155542	XLOC_037213	0.841966639155542	0.338533451724365	NA	NA	NA
LL0000039626	3007.73038991544	-0.0782290798614098	0.081746598721272	-0.956970456081534	0.338582167154704	0.841966639155542	znf576.1	0.841966639155542	0.338582167154704	NA	NA	NA
LL0000030016	612.048959360845	-0.153011489781415	0.159930890240986	-0.956735059442582	0.338700997518744	0.842114732952489	tbc1d7	0.842114732952489	0.338700997518744	chr20	52825213	20
LL0000021233	5049.13019135518	0.0617068965940577	0.0645027975785259	0.956654577949671	0.33874163144808	0.842114732952489	palm1b	0.842114732952489	0.33874163144808	chr2	26237321	2
LL0000003910	1703.62742020845	-0.0958755999646562	0.10022964351641	-0.956559323180265	0.338789728231574	0.842114732952489	c2cd2	0.842114732952489	0.338789728231574	chr10	33301734	10
LL0000002030	2033.6356893814	-0.0884860681047945	0.0925823845228344	-0.955754904789371	0.339196076238449	0.842888437107687	brwd3	0.842888437107687	0.339196076238449	chr5	22973769	5
LL0000027882	100.74564638483	-0.355743924069058	0.372215339265333	-0.955747618492065	0.339199758304101	0.842888437107687	si:dkey-77f5.6	0.842888437107687	0.339199758304101	NA	NA	NA
LL0000038238	2195.89957587549	-0.0839102293179093	0.0878158607284216	-0.955524760810682	0.339312389840528	0.843038322891337	yaf2	0.843038322891337	0.339312389840528	chr4	13905521	4
LL0000038591	58.7937743737663	0.488826771181356	0.511686885028094	0.95532401842685	0.339413864913172	0.843038322891337	zgc:113232	0.843038322891337	0.339413864913172	chr16	38360005	16
LL0000022656	608.377035053519	0.156504018787345	0.163823061377823	0.955323490301539	0.339414131905654	0.843038322891337	prpf18	0.843038322891337	0.339414131905654	chr18	8402053	18
LL0000005827	703.260976012726	0.133439461415479	0.139692453242775	0.955237439946527	0.33945763625474	0.843038322891337	clptm1	0.843038322891337	0.33945763625474	chr15	17074182	15
LL0000011328	2716.24820624716	-0.0814558625319083	0.0852841551292355	-0.955111326464735	0.339521401719997	0.843074018905824	gigyf1a	0.843074018905824	0.339521401719997	NA	NA	NA
LL0000030284	160.639283120684	0.275882209983908	0.28894345628268	0.954796531934627	0.33968060156251	0.843268623834698	thraa	0.843268623834698	0.33968060156251	chr3	34697275	3
LL0000005835	460.745066493144	-0.167681776599835	0.175634810540711	-0.95471835044322	0.339720147410141	0.843268623834698	clstn2	0.843268623834698	0.339720147410141	chr2	39108226	2
LL0000009390	1043.46468364947	-0.123101785395704	0.128949651157234	-0.954650007122557	0.339754719321522	0.843268623834698	eea1	0.843268623834698	0.339754719321522	chr18	15841347	18
LL0000019456	3391.38868552408	0.0704732024754734	0.0738298684032633	0.954535122432351	0.33981283956898	0.843268623834698	morf4l1	0.843268623834698	0.33981283956898	chr18	20033984	18
LL0000008672	1834.32415209383	-0.0910117567283236	0.0953533852720833	-0.954468018818931	0.339846790284076	0.843268623834698	dap1b	0.843268623834698	0.339846790284076	chr9	52378476	9
LL0000013037	544.352383963607	-0.160806406638969	0.168510848965394	-0.954279250423765	0.339942308308892	0.843320587360835	jph1b	0.843320587360835	0.339942308308892	chr2	30290453	2
LL0000020212	886.714985715916	0.123808435735809	0.129751035795566	0.954199979805014	0.339982424883398	0.843320587360835	neu1	0.843320587360835	0.339982424883398	chr19	26810207	19
LL0000009504	833.433359053528	0.146762079961544	0.15381709564995	0.95413373488431	0.34001595185525	0.843320587360835	eif3hb	0.843320587360835	0.34001595185525	chr19	45856169	19
LL0000015013	2495.73633204277	0.0848043267290704	0.0889134900922812	0.953784702873028	0.340192634153058	0.843620048422079	LOC101884921	0.843620048422079	0.340192634153058	chr16	273688	16
LL0000030179	3954.84544564522	0.0756628870795878	0.0793361539397166	0.953699963034256	0.340235538891417	0.843620048422079	tet2	0.843620048422079	0.340235538891417	chr1	26356356	1
LL0000024581	604.037698977767	0.150598377085497	0.157963208556204	0.95337628592112	0.340399452190522	0.843903885176473	sfxn5b	0.843903885176473	0.340399452190522	chr14	45305855	14
LL0000020122	1743.36320975958	0.0899358376291502	0.0943508198861914	0.953206742004291	0.340485331100586	0.843909959372276	ndufa9a	0.843909959372276	0.340485331100586	chr25	16772530	25
LL0000024564	87.7234441243566	0.361340187266375	0.379090637610569	0.953176236543124	0.340500784474595	0.843909959372276	sfrp1a	0.843909959372276	0.340500784474595	chr5	27525523	5
LL0000014578	113.638382417544	-0.320661335303131	0.3364564092119	-0.953054620223263	0.340562397007574	0.843940121155964	LOC101882642	0.843940121155964	0.340562397007574	chr3	6521113	3
LL0000030788	16027.3114213145	-0.0622017110145673	0.0652761395868209	-0.952901188830806	0.340640137690991	0.844010235193428	tnrc6a	0.844010235193428	0.340640137690991	chr3	35531068	3
LL0000008763	339.881423863666	0.192211209032684	0.201752933907795	0.952705892844801	0.340739106786833	0.844058371218979	ddr2a	0.844058371218979	0.340739106786833	chr6	34959982	6
LL0000005772	1256.10368825129	0.10280032239914	0.107926167926008	0.952505999004961	0.340840424983635	0.844058371218979	cldn5b	0.844058371218979	0.340840424983635	chr10	43994470	10
LL0000021732	229.852745955036	-0.245194077329726	0.257420105519124	-0.952505542779022	0.340840656248394	0.844058371218979	phospho2	0.844058371218979	0.340840656248394	chr6	3710627	6
LL0000025141	1138.67726049391	0.125959704593184	0.132244966329574	0.95247258242914	0.340857364392315	0.844058371218979	si:ch211-14c7.2	0.844058371218979	0.340857364392315	chr18	46210163	18
LL0000034293	155.773560949077	-0.309083262469089	0.324648657199757	-0.952054646198365	0.34106926864069	0.844443781449815	XLOC_016325	0.844443781449815	0.34106926864069	NA	NA	NA
LL0000015749	157.362526095254	-0.272792330522197	0.286555449330589	-0.951970486547914	0.341111949914844	0.844443781449815	LOC103909967	0.844443781449815	0.341111949914844	chrUn_KN150152v1	203	chrUn_KN150152v1
LL0000022345	4894.38298148193	0.0623462457780772	0.0654998552737296	0.951853183759366	0.341171445321143	0.844468590514297	ppa1b	0.844468590514297	0.341171445321143	chr13	30152215	13
LL0000007076	234.622343725915	-0.229234362786396	0.240881888466814	-0.951646320300157	0.34127638165376	0.844519317607146	CR848812.1	0.844519317607146	0.34127638165376	NA	NA	NA
LL0000039623	126.942940003777	0.313917568912599	0.329893196727266	0.951573333511708	0.341313410841541	0.844519317607146	znf541	0.844519317607146	0.341313410841541	chr5	61951530	5
LL0000021203	195.669459675555	0.264093718087931	0.27757497954254	0.951432000546927	0.341385122156398	0.844519317607146	pacs2	0.844519317607146	0.341385122156398	chr13	36444890	13
LL0000038766	52.3965355366561	-0.474870798111388	0.499117845816764	-0.951420194832549	0.341391112726129	0.844519317607146	zgc:154046	0.844519317607146	0.341391112726129	chr8	44926633	8
LL0000038384	454.599139792334	-0.168900243735567	0.17754207024946	-0.951325190126766	0.341439323381974	0.844519317607146	zdhhc20a	0.844519317607146	0.341439323381974	chr10	35553932	10
LL0000029069	735.270613585048	0.157527605089373	0.165625716756341	0.95110595247185	0.341550593355175	0.844672135320122	snrnp35	0.844672135320122	0.341550593355175	chr10	44373348	10
LL0000010228	2111.5701788363	0.0863026298578301	0.0907624587614957	0.950862625753836	0.341674116450703	0.844774977018519	fbxo9	0.844774977018519	0.341674116450703	chr13	2426991	13
LL0000019462	430.828226926584	-0.189121692364203	0.198932722460664	-0.950681667776394	0.341765997026549	0.844774977018519	mosmob	0.844774977018519	0.341765997026549	NA	NA	NA
LL0000000086	68.3709316328579	-0.418658796334135	0.440383771048218	-0.950668085105926	0.341772894202442	0.844774977018519	abhd15a	0.844774977018519	0.341772894202442	chr15	24946473	15
LL0000039853	290.940189219436	-0.202771457084194	0.213349957786858	-0.950417141805894	0.341900337308044	0.844774977018519	lin28a	0.844774977018519	0.341900337308044	chr19	15441391	19
LL0000018707	71.513770191288	-0.438376191116713	0.461312200273839	-0.950280939581675	0.341969521176581	0.844774977018519	matn3a	0.844774977018519	0.341969521176581	chr20	43760061	20
LL0000004905	108.505449890139	-0.328632734538943	0.345867391468713	-0.950169754782073	0.342026004092558	0.844774977018519	card9	0.844774977018519	0.342026004092558	chr5	51156807	5
LL0000016811	124.059478007318	-0.328322383455802	0.345549582827053	-0.950145506672849	0.342038323150999	0.844774977018519	LOC108190134	0.844774977018519	0.342038323150999	chr5	66810797	5
LL0000025204	368.12732950057	-0.185470206168219	0.195205994123113	-0.950125568640307	0.342048452722001	0.844774977018519	si:ch211-158d24.2	0.844774977018519	0.342048452722001	chr8	41533203	8
LL0000010286	1801.89685723921	-0.0968484913447063	0.101935441522616	-0.950096354104857	0.342063295591815	0.844774977018519	fgf13b	0.844774977018519	0.342063295591815	chr10	26716615	10
LL0000017823	356.201653416668	-0.187461938015318	0.197318072292385	-0.950049510607106	0.342087095972348	0.844774977018519	LOC110439786	0.844774977018519	0.342087095972348	chr1	16482908	1
LL0000000524	555.80041825714	-0.171856078495553	0.180915143397544	-0.949926442132681	0.342149630007614	0.844807179892951	ak3	0.844807179892951	0.342149630007614	chr10	11000833	10
LL0000001837	8329.90220396878	-0.0574088600382802	0.0604413786468299	-0.949827110558326	0.342200108088088	0.844809610204741	bcl11aa	0.844809610204741	0.342200108088088	chr13	25853206	13
LL0000030076	7128.8050109291	-0.0568884466051388	0.0599071803610696	-0.949609817425283	0.342310548194681	0.844960050200292	tcf20	0.844960050200292	0.342310548194681	chr3	1260349	3
LL0000024130	6537.3885471075	0.0724029089694391	0.0762757812937899	0.949225399482521	0.342505985981434	0.845320224800044	rxrba	0.845320224800044	0.342505985981434	chr19	7244837	19
LL0000020223	268.155499359631	-0.243209324492359	0.256344411107364	-0.948760003940545	0.342742688165688	0.845560095231948	neurl4	0.845560095231948	0.342742688165688	chr12	22449179	12
LL0000031976	4612.17273756561	0.0683734194519768	0.0720706639883508	0.948699729796141	0.342773351502379	0.845560095231948	wbp1	0.845560095231948	0.342773351502379	chr5	72383889	5
LL0000010402	1894.20564698422	0.0909900914164761	0.0959221564839993	0.948582629412153	0.342832929131496	0.845560095231948	flot2b	0.845560095231948	0.342832929131496	chr15	16387133	15
LL0000008075	850.314819522479	-0.147412342533779	0.155404045248128	-0.948574680269171	0.342836973688538	0.845560095231948	CU571081.1	0.845560095231948	0.342836973688538	NA	NA	NA
LL0000021115	91.6224079847603	0.355021636751797	0.374279287319374	0.948547378334767	0.342850865258674	0.845560095231948	otog	0.845560095231948	0.342850865258674	chr7	39463046	7
LL0000000507	5935.73031619339	0.0581551781680787	0.0613226293353023	0.948347760010347	0.34295244452237	0.845688424668063	aif1l	0.845688424668063	0.34295244452237	chr5	34549416	5
LL0000024517	1658.12214600024	-0.097753933963611	0.103102558999087	-0.948123256227587	0.343066710162516	0.845847995921419	serpinh1b	0.845847995921419	0.343066710162516	chr15	29383203	15
LL0000038862	185.544601985591	0.24918896832159	0.262940295115034	0.947701713853222	0.343281328207154	0.846254909180808	zgc:162962	0.846254909180808	0.343281328207154	chr15	44239695	15
LL0000010235	734.074317642385	0.132394028836943	0.139722433633319	0.947550263720657	0.343358456297653	0.846282795147984	fbxw7	0.846282795147984	0.343358456297653	chr1	24869027	1
LL0000004734	8782.54649496635	0.0606209198005825	0.0639878602655743	0.947381574395242	0.343444376718197	0.846282795147984	cacna1aa	0.846282795147984	0.343444376718197	chr3	33768958	3
LL0000031150	531.748134969646	0.153476470866316	0.16201741131347	0.94728381117861	0.343494177836026	0.846282795147984	trmt10c	0.846282795147984	0.343494177836026	chr1	509020	1
LL0000039037	234.585163496898	0.224539199994769	0.23706225734344	0.947173972402835	0.343550135811802	0.846282795147984	zgc:174315	0.846282795147984	0.343550135811802	chr4	28951557	4
LL0000032006	324.921999420207	-0.195973922698745	0.206912294294726	-0.947135226385335	0.343569876575204	0.846282795147984	wdr32	0.846282795147984	0.343569876575204	chr13	9559462	13
LL0000029503	2662.57257242462	-0.0867475035946119	0.0915931964169018	-0.94709549385924	0.343590120708626	0.846282795147984	stap2a	0.846282795147984	0.343590120708626	chr2	49522177	2
LL0000004450	3182.88343003333	-0.0736159890412901	0.0777422334556321	-0.946924030466698	0.343677491819748	0.846352568703468	CABZ01076667.1	0.846352568703468	0.343677491819748	NA	NA	NA
LL0000013753	969.04731852733	0.116264251213841	0.122791180166896	0.946845295043309	0.343717617098391	0.846352568703468	lnpk	0.846352568703468	0.343717617098391	NA	NA	NA
LL0000022897	719.85275399463	0.142282662669945	0.150310277881142	0.946593038584191	0.343846192603684	0.846547044793347	ptprea	0.846547044793347	0.343846192603684	chr12	43376473	12
LL0000018613	452.034661951341	-0.166870489055522	0.176338709160133	-0.94630662689034	0.343992214307771	0.846784411020961	map4k3a	0.846784411020961	0.343992214307771	chr11	30367620	11
LL0000008226	121.044316637522	0.307795705571882	0.325409709728003	0.945871301225634	0.344214232846918	0.847208758538433	CU695232.1	0.847208758538433	0.344214232846918	NA	NA	NA
LL0000020120	563.872244103546	0.151209663761598	0.160007299144504	0.945017287149126	0.344650050471722	0.847807422047078	ndufa7	0.847807422047078	0.344650050471722	chr8	47804233	8
LL0000021738	4469.45820219099	0.0681830971994625	0.0721533359541367	0.944974979989867	0.344671649668385	0.847807422047078	phtf2	0.847807422047078	0.344671649668385	chr4	31234	4
LL0000008784	8353.15075019617	-0.0568232172367954	0.0601366278865901	-0.944901954661585	0.344708933532572	0.847807422047078	ddx3xa	0.847807422047078	0.344708933532572	NA	NA	NA
LL0000038632	140.661458336874	0.292428153390377	0.309511024553273	0.944806905706988	0.344757465648876	0.847807422047078	zgc:114041	0.847807422047078	0.344757465648876	chr5	66132393	5
LL0000028594	2289.70514493006	-0.0832078931347702	0.0880743477901422	-0.944746060828433	0.344788535408802	0.847807422047078	slc25a20	0.847807422047078	0.344788535408802	chr22	105375	22
LL0000025408	272.320573017212	0.206503928236951	0.218581546222636	0.944745481975025	0.344788831002427	0.847807422047078	si:ch211-196g2.4	0.847807422047078	0.344788831002427	NA	NA	NA
LL0000038383	85.2255732386531	0.408243143628727	0.432174287511943	0.944626173803652	0.344849759610035	0.847807422047078	zdhhc2	0.847807422047078	0.344849759610035	chr14	30426955	14
LL0000022117	154.326620014794	-0.279429607394796	0.295812826798871	-0.944616264340645	0.344854820509278	0.847807422047078	plekhg6	0.847807422047078	0.344854820509278	chr16	17007088	16
LL0000040060	1222.14481195678	0.109820092546196	0.116272023908583	0.944510027902676	0.344909079897694	0.847818704604513	mepce	0.847818704604513	0.344909079897694	chr5	68766455	5
LL0000013785	1620.7083839806	-0.102342420004549	0.108381653552449	-0.944278082591004	0.345027562981731	0.847820184588684	LO017835.1	0.847820184588684	0.345027562981731	NA	NA	NA
LL0000020727	164.78953732698	0.276005271046741	0.292302603425936	0.94424499751907	0.345044465724471	0.847820184588684	nudt22	0.847820184588684	0.345044465724471	chr14	22467671	14
LL0000009625	1762.25638561179	0.095826887195798	0.101488187417229	0.944217151123636	0.345058692503228	0.847820184588684	emp2	0.847820184588684	0.345058692503228	chr3	27027749	3
LL0000021763	220.752089518854	-0.232961491123856	0.246787963474998	-0.943974284011048	0.34518278965205	0.847844071258299	piezo1	0.847844071258299	0.34518278965205	chr7	55325760	7
LL0000008739	1115.37002645433	-0.1162976431997	0.123202947529283	-0.943951792809654	0.345194283359668	0.847844071258299	dctn5	0.847844071258299	0.345194283359668	chr3	35550869	3
LL0000012947	298.082296605471	-0.211664014552762	0.224242564323983	-0.943906502277383	0.345217428979154	0.847844071258299	itgb6	0.847844071258299	0.345217428979154	chr11	10975382	11
LL0000020175	194.773282710689	-0.265269535645593	0.28108061149516	-0.943748963098299	0.345297946711372	0.84791981764011	nedd9	0.84791981764011	0.345297946711372	chr19	3653975	19
LL0000030884	2009.71405158147	-0.0837690313919136	0.0887765996832936	-0.94359360113764	0.345377363399767	0.847992838876671	tpp2	0.847992838876671	0.345377363399767	chr1	418865	1
LL0000011579	99.4623526533314	-0.357430258281904	0.37888581396089	-0.943371974118829	0.345490673083626	0.848023438609898	gpr1	0.848023438609898	0.345490673083626	chr9	1234067	9
LL0000020194	360.111995915996	-0.194293812172337	0.206000344591903	-0.943172267780637	0.345592795829282	0.848023438609898	nek9	0.848023438609898	0.345592795829282	chr17	53231394	17
LL0000009629	3120.7944593092	-0.0731864668170377	0.0776002519039541	-0.943121510837629	0.34561875419761	0.848023438609898	emx2	0.848023438609898	0.34561875419761	chr13	19322360	13
LL0000031158	278.408239723102	0.218372063116329	0.231544625310249	0.943110049839121	0.345624615810466	0.848023438609898	trmt44	0.848023438609898	0.345624615810466	chr7	59677296	7
LL0000001272	239.406517904857	0.221389766441695	0.234750990471637	0.943083417867169	0.345638236710356	0.848023438609898	arhgap22	0.848023438609898	0.345638236710356	chr13	31097947	13
LL0000021790	230.107206345335	0.22291616418543	0.236452015639822	0.942754341011789	0.34580657102442	0.848292996189292	pih1d1	0.848292996189292	0.34580657102442	chr3	32172533	3
LL0000032161	519.011450001459	0.152581189604169	0.161875277992456	0.942584880757888	0.345893276241738	0.848292996189292	wu:fj13e08	0.848292996189292	0.345893276241738	chr13	30652002	13
LL0000012795	562.864241647148	0.145887784704716	0.154787386559924	0.942504347072474	0.345934486574576	0.848292996189292	insyn1	0.848292996189292	0.345934486574576	NA	NA	NA
LL0000009131	1588.46570377514	-0.0962931264847798	0.10216993067201	-0.942480100078603	0.345946894749175	0.848292996189292	dock4b	0.848292996189292	0.345946894749175	chr4	6833589	4
LL0000011666	748.904061965762	-0.128039096473141	0.135892356554908	-0.942209699788419	0.346085288807229	0.848403492379538	gpsm2	0.848403492379538	0.346085288807229	chr2	45491031	2
LL0000039296	114.660428102278	0.346773567607929	0.368047513081213	0.942197828494525	0.346091365483551	0.848403492379538	zgc:92912	0.848403492379538	0.346091365483551	chr16	9779679	16
LL0000024312	608.17575834634	-0.147383930561681	0.156475350074262	-0.941898711149924	0.346244500061445	0.848492664853339	scp2a	0.848492664853339	0.346244500061445	chr2	6005198	2
LL0000001825	497.869129530483	0.157330568907862	0.167049447562234	0.94182034842856	0.346284625370426	0.848492664853339	bcar3	0.848492664853339	0.346284625370426	chr8	15083679	8
LL0000013609	160.895947178931	-0.279953054327031	0.297283148701246	-0.941705090080195	0.346343648314674	0.848492664853339	letmd1	0.848492664853339	0.346343648314674	chr23	32086023	23
LL0000038171	84.732013284987	-0.379131945363953	0.402621978581382	-0.941657349903761	0.346368097580891	0.848492664853339	XLOC_044191	0.848492664853339	0.346368097580891	NA	NA	NA
LL0000020311	1285.63424959976	-0.117418179219753	0.124695223594855	-0.94164135429321	0.346376289688797	0.848492664853339	nin	0.848492664853339	0.346376289688797	chr13	36800329	13
LL0000003961	244.99901428302	-0.225911501486107	0.239991412434717	-0.94133160513633	0.346534951196367	0.848622304838861	cabin1	0.848622304838861	0.346534951196367	chr8	51778655	8
LL0000010816	73.9781085372329	0.393752448673894	0.418310202668087	0.941292959536829	0.346554749715713	0.848622304838861	fpgt	0.848622304838861	0.346554749715713	chr8	17983368	8
LL0000008881	137.535763413121	0.293809519470259	0.312149266351071	0.941246868540819	0.346578363526375	0.848622304838861	dhrs1	0.848622304838861	0.346578363526375	chr2	38261813	2
LL0000011215	1447.87792352913	-0.100237631393274	0.106511023054425	-0.941101010193605	0.346653097917894	0.848635092748191	gclc	0.848635092748191	0.346653097917894	chr13	2357662	13
LL0000008503	446.876359526189	-0.164914210179081	0.175252157993898	-0.941011009889092	0.346699217078458	0.848635092748191	cxcr4b	0.848635092748191	0.346699217078458	chr9	10692954	9
LL0000001792	2203.41610158467	-0.0839916407554209	0.089292346198638	-0.940636508403248	0.346891166084705	0.848635092748191	bap1	0.848635092748191	0.346891166084705	chr22	10591957	22
LL0000004490	689.138930822645	-0.146495808342161	0.155748322778991	-0.940593168056395	0.346913384345509	0.848635092748191	CABZ01079241.1	0.848635092748191	0.346913384345509	NA	NA	NA
LL0000028766	164.906546913002	-0.295724438814987	0.314403590379355	-0.940588618781898	0.346915716565972	0.848635092748191	slc43a1a	0.848635092748191	0.346915716565972	chr14	22076595	14
LL0000023658	2770.0429639557	-0.0789436102649432	0.0839349178622913	-0.940533597643627	0.346943924364741	0.848635092748191	rhogc	0.848635092748191	0.346943924364741	chr5	36595148	5
LL0000022622	119.784291077899	-0.322282290347501	0.342675180416218	-0.940489153477798	0.346966710711368	0.848635092748191	prmt2	0.848635092748191	0.346966710711368	chr9	9953062	9
LL0000001400	4779.36847817025	-0.0641446699834848	0.0682107709654424	-0.940389165458669	0.347017977651937	0.848635092748191	arpc4	0.848635092748191	0.347017977651937	chr6	40762428	6
LL0000019535	2501.59829264753	0.0795159519160342	0.0845699328757681	0.940239033095153	0.347094964197453	0.848635092748191	mrpl16	0.848635092748191	0.347094964197453	chr1	524698	1
LL0000008711	144.440289298048	0.309816764917365	0.329526389380772	0.940188024089836	0.34712112363693	0.848635092748191	dcc	0.848635092748191	0.34712112363693	chr5	31746	5
LL0000024676	173.705879753082	-0.255656085578111	0.271925446428873	-0.940169774236197	0.347130483189869	0.848635092748191	shisa6	0.848635092748191	0.347130483189869	chr12	9058	12
LL0000013025	61.6247748824011	-0.474517550602271	0.504835549868838	-0.939944801283421	0.347245875184386	0.848695693959369	jdp2b	0.848695693959369	0.347245875184386	chr20	46586686	20
LL0000010266	380.59889442325	-0.198751726034901	0.211454299827766	-0.939927569204261	0.347254714781899	0.848695693959369	fev	0.848695693959369	0.347254714781899	chr9	11548232	9
LL0000015092	74.1201327463968	0.412025758299007	0.438468224577498	0.93969354038375	0.347374779507813	0.848840410218385	LOC101885341	0.848840410218385	0.347374779507813	chr18	3028229	18
LL0000020546	487.178664356893	-0.157482682766414	0.167619661852881	-0.939523925926042	0.347461813984782	0.848840410218385	nprl3	0.848840410218385	0.347461813984782	chr3	55045342	3
LL0000031514	1576.85210591206	0.0986500033628224	0.105000274368722	0.939521386548006	0.347463117124369	0.848840410218385	ubl7b	0.848840410218385	0.347463117124369	chr18	50524012	18
LL0000038485	905.271956329191	0.125897212606213	0.134043307032032	0.939227891297308	0.347613751831573	0.849050106804035	zgc:103697	0.849050106804035	0.347613751831573	chr5	35955442	5
LL0000020281	815.787399382874	0.132997263869895	0.141612950518262	0.939160319611756	0.347648438482243	0.849050106804035	nfybb	0.849050106804035	0.347648438482243	chr25	28823959	25
LL0000031300	221.689279025599	0.270689689401024	0.288277996665184	0.938988381119535	0.347736709792171	0.849144191622686	ttc33	0.849144191622686	0.347736709792171	chr5	35421770	5
LL0000029077	3830.22886173196	0.0669349278591523	0.071298501366352	0.93879852418246	0.347834196790169	0.849260750251952	snrpc	0.849260750251952	0.347834196790169	chr6	54430412	6
LL0000039752	346.43504064622	0.19462234385461	0.207378375936739	0.938489092584948	0.347993119757943	0.849444110287885	LOC100750260	0.849444110287885	0.347993119757943	NA	NA	NA
LL0000028106	359.965266343865	-0.181515781307918	0.193481646401627	-0.938155037874394	0.348164740882228	0.849444110287885	si:dkeyp-115e12.6	0.849444110287885	0.348164740882228	chr14	8638317	14
LL0000013004	105.084249521394	-0.32862980133765	0.350335584912531	-0.938042880855793	0.348222373786526	0.849444110287885	jag2a	0.849444110287885	0.348222373786526	chr13	33487864	13
LL0000000085	414.959514076563	-0.180624732837047	0.192567844065674	-0.937979721969811	0.348254831223445	0.849444110287885	abhd14b	0.849444110287885	0.348254831223445	chr6	53428954	6
LL0000010237	155.257077860104	0.301025689384227	0.32094290830236	0.937941551587832	0.348274447966582	0.849444110287885	fbxw9	0.849444110287885	0.348274447966582	chr3	13447633	3
LL0000020031	718560.392661126	-0.201465727024752	0.214800817086653	-0.937918811284034	0.348286135128678	0.849444110287885	NC_002333.4	0.849444110287885	0.348286135128678	NA	NA	NA
LL0000004828	2942.46326619292	0.0775526722494911	0.0826891000799889	0.937882649278694	0.348304720759558	0.849444110287885	calua	0.849444110287885	0.348304720759558	chr4	13568468	4
LL0000031992	1574.87919495404	0.0928717246209119	0.0990233100819175	0.937877400221053	0.348307418589543	0.849444110287885	wdr12	0.849444110287885	0.348307418589543	chr6	9630726	6
LL0000020363	946.443922026703	0.12685955668494	0.135288651643917	0.937695476623106	0.348400929091705	0.849550779809474	nkiras2	0.849550779809474	0.348400929091705	chr3	17867125	3
LL0000000070	117.173658912828	-0.321517304349361	0.342964773667719	-0.937464512494986	0.348519669887751	0.849570161920218	abcg2a	0.849570161920218	0.348519669887751	chr23	45909998	23
LL0000012001	639.864599087054	0.144226909951088	0.153848813806915	0.937458706260142	0.348522655258151	0.849570161920218	hddc3	0.849570161920218	0.348522655258151	chr7	50395855	7
LL0000031793	88.8613169022483	0.364702424135352	0.389061740776683	0.937389586052067	0.348558195789284	0.849570161920218	vamp5	0.849570161920218	0.348558195789284	chr5	28297209	5
LL0000000936	457.131422705352	0.165356600651355	0.17650376646613	0.936844600894601	0.348838499299929	0.850047438846784	ambra1a	0.850047438846784	0.348838499299929	chr7	39253516	7
LL0000020688	157.203628532266	-0.278514556719402	0.297325704599671	-0.936732184304086	0.348896336601884	0.850047438846784	ntn4	0.850047438846784	0.348896336601884	chr7	19334415	7
LL0000001594	421.285911634255	-0.177256596931491	0.18923146068046	-0.936718430931575	0.348903413003724	0.850047438846784	atp2a2a	0.850047438846784	0.348903413003724	chr8	11687230	8
LL0000028934	621.507192752459	-0.14152901383637	0.15113786615506	-0.936423263321503	0.349055304972405	0.850177739126447	smad4a	0.850177739126447	0.349055304972405	chr10	573666	10
LL0000013685	931.912667485181	0.115178348291195	0.123031151976791	0.936172233134275	0.349184517055593	0.850177739126447	lin37	0.850177739126447	0.349184517055593	chr15	37589757	15
LL0000034459	79.1539170745187	-0.402630575778216	0.430100311055256	-0.936131793976986	0.349205335032889	0.850177739126447	XLOC_017423	0.850177739126447	0.349205335032889	NA	NA	NA
LL0000026613	85.0558289208881	0.387460818738033	0.413940063466754	0.936031210637219	0.349257118503238	0.850177739126447	si:dkey-103g5.4	0.850177739126447	0.349257118503238	chr15	21904071	15
LL0000009024	69.3961254563921	-0.439945878509425	0.470032786213452	-0.935989767976816	0.349278455907987	0.850177739126447	DNAH10	0.850177739126447	0.349278455907987	NA	NA	NA
LL0000030983	408.891613590447	0.190716481306855	0.203761338574107	0.935979723344289	0.349283627669456	0.850177739126447	traip	0.850177739126447	0.349283627669456	chr11	35162824	11
LL0000029897	1885.34686569509	-0.0860638181778857	0.0919560021258185	-0.935923878684168	0.349312381749458	0.850177739126447	tab3	0.850177739126447	0.349312381749458	chr8	18545489	8
LL0000013303	2011.60310880284	-0.0934578808117693	0.0998730198572974	-0.935767046448637	0.349393141762332	0.850177739126447	kif21b	0.850177739126447	0.349393141762332	chr11	2855338	11
LL0000013610	8972.60790367147	-0.0559922040407268	0.059842418623877	-0.935660779231707	0.349447870296418	0.850177739126447	lfng	0.850177739126447	0.349447870296418	chr3	41917496	3
LL0000014793	155.029395192753	-0.280109838992998	0.299375560716672	-0.935646979073528	0.349454977896254	0.850177739126447	LOC101883807	0.850177739126447	0.349454977896254	chrUn_KN150200v1	23951	chrUn_KN150200v1
LL0000010987	2616.31384492927	-0.0755090362360968	0.0807411941103269	-0.935198408546191	0.349686058540522	0.850535345130039	fubp3	0.850535345130039	0.349686058540522	chr5	872288	5
LL0000028951	4878.8300661926	-0.0611054328387088	0.0653423856748566	-0.935157665389954	0.349707052138801	0.850535345130039	smarcb1b	0.850535345130039	0.349707052138801	chr21	15601166	21
LL0000007317	204.548897573661	0.245671155864622	0.262740984465489	0.935031724739888	0.349771950240112	0.850535345130039	crip1	0.850535345130039	0.349771950240112	chr17	37384964	17
LL0000011759	330.587012220774	-0.193533510354952	0.206993289563185	-0.934974804078737	0.34980128436422	0.850535345130039	grm1a	0.850535345130039	0.34980128436422	chr20	32047384	20
LL0000005406	146.444828198648	-0.282879701604027	0.302612639060301	-0.934791430002558	0.34989579700822	0.850550186156731	cebpa	0.850550186156731	0.34989579700822	chr7	38084985	7
LL0000028056	662.994809444074	0.133886355407058	0.143242952320665	0.934680228506731	0.349953119148731	0.850550186156731	si:dkey-97o5.1	0.850550186156731	0.349953119148731	chr20	33994575	20
LL0000031876	2296.37613485457	-0.088072536091161	0.094247807904488	-0.934478350736973	0.350057198316374	0.850550186156731	vps13a	0.850550186156731	0.350057198316374	chr8	51992339	8
LL0000022799	2476.2993659815	-0.0830473445025606	0.0888889533346909	-0.934281948285126	0.350158473499273	0.850550186156731	ptbp2a	0.850550186156731	0.350158473499273	chr24	30834159	24
LL0000021618	115.054473144881	0.329895757943836	0.353201841911966	0.934014828909248	0.350296243784747	0.850550186156731	pex26	0.850550186156731	0.350296243784747	chr4	5835441	4
LL0000030661	156.424944055341	0.276192359331121	0.295716057359356	0.933978228295835	0.350315123704112	0.850550186156731	tmem91	0.850550186156731	0.350315123704112	chr18	35975354	18
LL0000028119	240.613453851629	-0.237672766403443	0.254479859327879	-0.93395511547033	0.350327046467414	0.850550186156731	si:dkeyp-121d2.7	0.850550186156731	0.350327046467414	chr14	48943937	14
LL0000012036	264.27353476434	0.21668358935454	0.232034112138916	0.933843680815406	0.350384533705048	0.850550186156731	hemk1	0.850550186156731	0.350384533705048	chr6	41510134	6
LL0000023878	338.022863734679	0.189890655256865	0.203394520229333	0.933607528082651	0.350506380644601	0.850550186156731	rpap1	0.850550186156731	0.350506380644601	chr17	31535807	17
LL0000018542	936.057839932454	0.115583895127353	0.123817859567763	0.933499379902431	0.350562190470618	0.850550186156731	magt1	0.850550186156731	0.350562190470618	chr14	12370374	14
LL0000011304	86.530966243654	0.389784075991908	0.417572509844377	0.933452434733251	0.350586418260585	0.850550186156731	ghrb	0.850550186156731	0.350586418260585	chr21	20742875	21
LL0000030276	2832.45183159115	0.0774422573578681	0.0829647119186587	0.933436102734799	0.35059484724106	0.850550186156731	thoc1	0.850550186156731	0.35059484724106	chr2	2772539	2
LL0000022147	76.1308450033233	0.430324659683947	0.461085075168189	0.933286898360305	0.350671857897599	0.850550186156731	plp1b	0.850550186156731	0.350671857897599	chr5	23268119	5
LL0000031537	272.543967431846	0.204305951594968	0.218924192869764	0.933226926256193	0.350702815045976	0.850550186156731	ubxn2a	0.850550186156731	0.350702815045976	chr20	44563939	20
LL0000030029	145.386588765525	0.286402690890531	0.306900540823131	0.933210121175989	0.350711490012567	0.850550186156731	tbkbp1	0.850550186156731	0.350711490012567	chr12	28574889	12
LL0000005673	152.397937078679	0.278925718510223	0.298959570800235	0.932988088535225	0.350826118468369	0.850550186156731	chst3b	0.850550186156731	0.350826118468369	chr12	49006415	12
LL0000018645	975.60426111795	-0.118824499417395	0.127378171972878	-0.932848207640283	0.350898346760133	0.850550186156731	mapk8ip1a	0.850550186156731	0.350898346760133	chr25	13801715	25
LL0000031023	1274.5511220536	-0.109812306563139	0.117719750024641	-0.932828234346003	0.350908660852688	0.850550186156731	trak2	0.850550186156731	0.350908660852688	chr6	4184782	6
LL0000008039	3766.48882920944	0.0768457915845062	0.0823847529968923	0.93276715398303	0.350940203587943	0.850550186156731	CU539058.1	0.850550186156731	0.350940203587943	NA	NA	NA
LL0000018522	2225.72920941681	0.0804393738900071	0.0862424674063613	0.932711879763239	0.350968749500437	0.850550186156731	maf1	0.850550186156731	0.350968749500437	chr11	24046178	11
LL0000038481	120.018532549825	0.351267090248936	0.376611505139617	0.932704087515104	0.350972773860737	0.850550186156731	zgc:103625	0.850550186156731	0.350972773860737	chr3	50069609	3
LL0000021654	196.296117660369	-0.251484710409794	0.269639610021442	-0.932669760165415	0.350990502805511	0.850550186156731	pgbd5	0.850550186156731	0.350990502805511	chr13	24023076	13
LL0000021710	97.6232740548336	0.341413510063593	0.366191210307222	0.932336714955988	0.351162539147913	0.850550186156731	phf5a	0.850550186156731	0.351162539147913	chr12	19138473	12
LL0000031524	1893.60465457622	-0.0864190017365545	0.092691646273681	-0.932327833312984	0.351167127741071	0.850550186156731	ubr2	0.850550186156731	0.351167127741071	chr13	3263473	13
LL0000030875	2298.82804875916	0.0835950731381241	0.0896676629239954	0.932276702795091	0.351193544442125	0.850550186156731	tpm2	0.850550186156731	0.351193544442125	chr10	6318195	10
LL0000001076	73.7257672388429	0.41090675357735	0.44076346718981	0.932261369566722	0.351201466635682	0.850550186156731	ano6	0.850550186156731	0.351201466635682	chr4	1879702	4
LL0000021740	281.283667047088	0.200670875204085	0.215271900950363	0.932174028836003	0.351246594985241	0.850550186156731	phyhd1	0.850550186156731	0.351246594985241	chr21	4509005	21
LL0000021699	3721.34296232595	0.0678299513783463	0.0727691139344499	0.93212556414315	0.351271637940887	0.850550186156731	phf2	0.850550186156731	0.351271637940887	chr11	27644473	11
LL0000021596	118.282729270134	0.366621006853338	0.393358799967546	0.932026960839787	0.351322592300956	0.850550186156731	penka	0.850550186156731	0.351322592300956	chr2	11508691	2
LL0000012898	465.018170641963	0.1691098519879	0.181461687862242	0.931931439523921	0.351371958475207	0.850550186156731	isg20l2	0.850550186156731	0.351371958475207	chr16	29369454	16
LL0000029463	808.266936910381	-0.122031108972727	0.130973007626788	-0.93172716412269	0.351477544372363	0.850550186156731	st3gal3a	0.850550186156731	0.351477544372363	chr6	3334357	6
LL0000034768	159.696669902073	-0.26831514165506	0.287983977720855	-0.931701630689816	0.351490743509707	0.850550186156731	XLOC_019823	0.850550186156731	0.351490743509707	NA	NA	NA
LL0000031465	2323.40092913673	0.0789740734438036	0.0847661679632606	0.931669737365415	0.351507230741686	0.850550186156731	ube2c	0.850550186156731	0.351507230741686	chr6	55287822	6
LL0000007757	363.000939707284	-0.20453530139733	0.219551807466788	-0.931603814868485	0.351541310883702	0.850550186156731	ctsc	0.850550186156731	0.351541310883702	chr15	43604030	15
LL0000008029	111.488502134192	-0.32915645717524	0.353329790886138	-0.931584218669271	0.351551441990494	0.850550186156731	CU469568.1	0.850550186156731	0.351551441990494	NA	NA	NA
LL0000025957	71.908739881605	0.394714867938001	0.423871542216399	0.931213418749608	0.351743177982448	0.85066855665308	si:ch211-276a17.5	0.85066855665308	0.351743177982448	NA	NA	NA
LL0000000478	3865.68322320154	0.0691590642564831	0.0742765131447269	0.93110273124598	0.351800425937105	0.85066855665308	agrn	0.85066855665308	0.351800425937105	chr23	23485750	23
LL0000009958	1320.37567482497	-0.10136201685227	0.108878575718584	-0.930963839151044	0.351872269749785	0.85066855665308	fam102bb	0.85066855665308	0.351872269749785	chr20	33749004	20
LL0000038326	713.50307827827	0.138314371379586	0.148576015229685	0.930933375523394	0.351888028715082	0.85066855665308	zbtb44	0.85066855665308	0.351888028715082	chr5	30130536	5
LL0000039609	5107.73584821741	0.0595311773237105	0.0639509937728999	0.930887446958449	0.351911788603634	0.85066855665308	znf503	0.85066855665308	0.351911788603634	chr13	17468465	13
LL0000021156	694.174114199236	0.138423170988104	0.148702130855931	0.93087550387704	0.351917967197005	0.85066855665308	oxr1b	0.85066855665308	0.351917967197005	chr19	7309049	19
LL0000025128	133.335133189831	0.294717799411258	0.316623360522187	0.93081508239063	0.351949226497396	0.85066855665308	si:ch211-149b19.3	0.85066855665308	0.351949226497396	chr23	43808914	23
LL0000023050	77.1435490700063	-0.401076248704127	0.430954946400387	-0.93066862801825	0.352025002554646	0.850731242900362	rab33a	0.850731242900362	0.352025002554646	chr14	17590020	14
LL0000001062	448.961278332291	-0.164060086387799	0.176337546726903	-0.93037523450341	0.352176836563419	0.850966143227744	anks3	0.850966143227744	0.352176836563419	chr24	37661139	24
LL0000028993	641.796074772166	-0.165167144970202	0.177544070423811	-0.930288150857059	0.352221911178394	0.850966143227744	smim7	0.850966143227744	0.352221911178394	chr11	7151960	11
LL0000005825	459.183251325252	0.184844091174883	0.198799574886342	0.929801239668456	0.352474004368363	0.851454681653495	clpb	0.851454681653495	0.352474004368363	chr15	47386939	15
LL0000008916	5200.02038409965	0.0598245815411634	0.064362103708516	0.929500095461419	0.352629975776325	0.851623711432915	dhx9	0.851623711432915	0.352629975776325	chr2	35854241	2
LL0000000965	577.877148448269	0.142743733379693	0.153589419319528	0.929385201220977	0.352689494377346	0.851623711432915	anapc13	0.851623711432915	0.352689494377346	chr21	24536239	21
LL0000000025	2239.40180960123	0.0873812361396658	0.0940256892869305	0.929333640650181	0.352716206337989	0.851623711432915	abat	0.851623711432915	0.352716206337989	chr3	27836066	3
LL0000026107	341.396422565148	0.18202559352854	0.1958924191892	0.929212035268873	0.352779211450012	0.851623711432915	si:ch211-66e2.5	0.851623711432915	0.352779211450012	chr3	46457410	3
LL0000020573	1452.3585112528	0.0963024078847516	0.103655060374342	0.929066150142239	0.352854805564432	0.851623711432915	nr1h3	0.851623711432915	0.352854805564432	chr7	34415614	7
LL0000039617	751.859773037053	0.138307828223676	0.148877145532969	0.929006448427961	0.352885744491277	0.851623711432915	znf518b	0.851623711432915	0.352885744491277	chr14	154641	14
LL0000027741	84.970247370273	-0.382270111975933	0.411515878940924	-0.928931619746343	0.352924525015583	0.851623711432915	si:dkey-56d12.4	0.851623711432915	0.352924525015583	chr3	15442151	3
LL0000024330	91.5297728275933	-0.35503735547151	0.382214429826	-0.928895739580366	0.352943121136355	0.851623711432915	scxa	0.851623711432915	0.352943121136355	chr19	3001427	19
LL0000009187	339.400233660103	-0.199844658629026	0.215177421965534	-0.928743623766603	0.353021967233113	0.85169356306742	dqx1	0.85169356306742	0.353021967233113	chr5	72066805	5
LL0000028728	901.777615952584	0.122895164504719	0.132389821741257	0.928282574055475	0.353261010896954	0.852149829706065	slc36a4	0.852149829706065	0.353261010896954	chr15	41170080	15
LL0000009025	88.9942179226308	-0.4269920319478	0.460167565176351	-0.927905537592948	0.353456571683292	0.852283172873536	dnah11	0.852283172873536	0.353456571683292	NA	NA	NA
LL0000010148	1244.60145077261	-0.103837502201676	0.111941503829914	-0.927605031637317	0.353612486729857	0.852283172873536	fastk	0.852283172873536	0.353612486729857	chr2	32579016	2
LL0000014583	289.868246179842	0.238777791905714	0.257453266845664	0.927460718720862	0.353687377750809	0.852283172873536	LOC101882667	0.852283172873536	0.353687377750809	chr4	72998158	4
LL0000019992	196.476899445639	0.237151304469444	0.255700026238383	0.927459054104097	0.353688241660235	0.852283172873536	nars2	0.852283172873536	0.353688241660235	chr15	9601473	15
LL0000023385	2896.44951097991	-0.0733784009475693	0.0791215319462109	-0.92741380434158	0.353711726072756	0.852283172873536	reep5	0.852283172873536	0.353711726072756	chr10	6496246	10
LL0000026041	132.579896339461	-0.288262366109078	0.310846426315058	-0.927346566361714	0.353746624086252	0.852283172873536	si:ch211-39a7.1	0.852283172873536	0.353746624086252	chr19	8680579	19
LL0000028435	451.673315233459	0.162992517506725	0.175763672800143	0.927339050840501	0.35375052494485	0.852283172873536	siva1	0.852283172873536	0.35375052494485	chr17	1360043	17
LL0000030858	218.945630436892	-0.252582046380249	0.272380592434224	-0.92731293416672	0.353764080763173	0.852283172873536	tpbgl	0.852283172873536	0.353764080763173	chr16	54925436	16
LL0000008978	112.457489653704	-0.328659872500866	0.354443063685772	-0.927257170963391	0.353793025664724	0.852283172873536	dlg4a	0.852283172873536	0.353793025664724	NA	NA	NA
LL0000029363	4085.3724609475	-0.0646124485818181	0.0696979923179503	-0.927034573493412	0.353908583828522	0.852283172873536	srebf2	0.852283172873536	0.353908583828522	chr3	1107101	3
LL0000021974	1177.02796243772	0.114353618870855	0.123354526327795	0.927032207695227	0.353909812125523	0.852283172873536	pin4	0.852283172873536	0.353909812125523	chr14	28432736	14
LL0000012461	520.494105074742	0.151529636677397	0.163460250359283	0.927012141143408	0.353920230571969	0.852283172873536	id2b	0.852283172873536	0.353920230571969	chr20	29784919	20
LL0000020651	487.689062370358	0.157701185323527	0.170133679000763	0.926925146448048	0.353965399994171	0.852283172873536	nsfb	0.852283172873536	0.353965399994171	chr12	22311233	12
LL0000030137	151.006471958139	0.26902923088533	0.290327418425538	0.926640798668932	0.354113064577235	0.852378308385862	tecta	0.852378308385862	0.354113064577235	chr5	63176428	5
LL0000029054	219.774697464706	-0.236426539949745	0.255146245190764	-0.926631468838499	0.354117910308789	0.852378308385862	sncga	0.852378308385862	0.354117910308789	chr13	22659142	13
LL0000012650	71.0482422460841	0.401134279638276	0.43296675735935	0.926478240696309	0.354197500004528	0.852378308385862	il15	0.852378308385862	0.354197500004528	chr1	53234692	1
LL0000020093	875.062769440501	0.1192715522379	0.128743149979306	0.92643027809302	0.354222415041336	0.852378308385862	ndnl2	0.852378308385862	0.354222415041336	chr23	12900415	23
LL0000020373	1038.89633664918	0.121650857360169	0.131320181768328	0.926368329087318	0.354254597204834	0.852378308385862	nkx2.1	0.852378308385862	0.354254597204834	chr17	38262442	17
LL0000025902	187.9683955927	-0.25545295778696	0.275834866110561	-0.926108295840195	0.354389703175391	0.852583205567408	si:ch211-262i1.5	0.852583205567408	0.354389703175391	chr11	14312052	11
LL0000005563	412.932243026223	-0.169716219245351	0.183313531900289	-0.925824828565661	0.354537021879115	0.852817421991912	chchd3b	0.852817421991912	0.354537021879115	chr25	3357938	25
LL0000020494	41259.7119832527	-0.153791283166117	0.166143405715715	-0.925653850079773	0.354625898552819	0.852903617236446	nova2	0.852903617236446	0.354625898552819	chr15	28685891	15
LL0000013076	1014.21505461171	0.111193658107847	0.120136154992826	0.925563649964379	0.354672791326047	0.852903617236446	katnbl1	0.852903617236446	0.354672791326047	chr20	29209661	20
LL0000018397	1114.49141155965	0.10670110812657	0.115314954124398	0.925301570266978	0.354809062187727	0.852940517567195	lrrc8ab	0.852940517567195	0.354809062187727	chr5	64840529	5
LL0000019546	993.835288671453	0.111100096012687	0.120076866048513	0.925241469641625	0.354840316745091	0.852940517567195	mrpl28	0.852940517567195	0.354840316745091	chr15	17128283	15
LL0000035223	65.0556847640903	0.455977313779225	0.49287623550071	0.925135522746395	0.354895417297998	0.852940517567195	XLOC_023752	0.852940517567195	0.354895417297998	NA	NA	NA
LL0000028838	3985.68601481756	0.185862507022679	0.200938619442643	0.924971553692459	0.354980704493973	0.852940517567195	slc6a1a	0.852940517567195	0.354980704493973	chr23	4834414	23
LL0000039254	3179.25507357831	0.0696786832396854	0.0753313953136106	0.924962068598457	0.354985638485793	0.852940517567195	zgc:85936	0.852940517567195	0.354985638485793	chr19	48060472	19
LL0000016063	71.2992924847658	0.429452105714991	0.464293823091154	0.924957611660229	0.354987956927609	0.852940517567195	LOC103911047	0.852940517567195	0.354987956927609	chr5	10936736	5
LL0000023059	209.209244796627	0.233750184571342	0.252836906744914	0.924509746542546	0.355220979323347	0.853255833001321	rab38c	0.853255833001321	0.355220979323347	chr21	30549051	21
LL0000004839	76.3434331873266	-0.38033759044082	0.411432739761883	-0.924422277772402	0.355266500232422	0.853255833001321	camk2b2	0.853255833001321	0.355266500232422	NA	NA	NA
LL0000026157	974.211517073619	-0.111605467504567	0.120730629287508	-0.924417177009738	0.355269154908922	0.853255833001321	si:ch211-86h15.1	0.853255833001321	0.355269154908922	chr11	22623261	11
LL0000011386	139.830621699685	-0.288171170345654	0.3118911978227	-0.923947749591412	0.35551352057292	0.853722605889022	glod5	0.853722605889022	0.35551352057292	chr14	11395428	14
LL0000032123	205.442119170706	0.261361250740478	0.28291520253115	0.923814798222804	0.355582749150965	0.853768736145425	wu:fa19b12	0.853768736145425	0.355582749150965	chr5	25311275	5
LL0000001399	2593.92754121763	-0.0782555950846392	0.0847373117294982	-0.923508115698193	0.355742473018116	0.853997036206116	arpc3	0.853997036206116	0.355742473018116	chr21	17024001	21
LL0000001979	421.578176749305	0.169789697383515	0.183898588457284	0.923278959386647	0.355861849855254	0.853997036206116	bola1	0.853997036206116	0.355861849855254	chr16	46206132	16
LL0000024381	2952.61921646136	0.071410140713855	0.0773455602105262	0.923261018725372	0.355871196941164	0.853997036206116	sec24c	0.853997036206116	0.355871196941164	chr12	35543159	12
LL0000009874	2625.30066814609	0.0783718969305798	0.0848871526280972	0.923248035823965	0.355877961130359	0.853997036206116	exoc6	0.853997036206116	0.355877961130359	chr12	8968308	12
LL0000020180	58.9269899572916	-0.44890005061526	0.486336501914363	-0.923023562591452	0.355994926191054	0.854147498939694	negaly6	0.854147498939694	0.355994926191054	chr16	24698445	16
LL0000039417	4129.08161813957	0.0765093549744764	0.0828978222054857	0.922935644615927	0.35604074374339	0.854147498939694	znf1035	0.854147498939694	0.35604074374339	chr16	25011697	16
LL0000000064	8112.73305729904	0.0525408003959272	0.0569537796999648	0.922516480428773	0.356259237983031	0.85455156452113	abce1	0.85455156452113	0.356259237983031	chr23	43695593	23
LL0000019353	2825.28264009072	-0.0742756462184513	0.0805461778027108	-0.92214985545784	0.356450414822002	0.854890000083848	mknk2b	0.854890000083848	0.356450414822002	chr8	20438888	8
LL0000025852	134.846495039659	0.297665884933935	0.322924399962353	0.921781955679528	0.356642321392293	0.855112728247115	si:ch211-254p10.2	0.855112728247115	0.356642321392293	chr16	19004124	16
LL0000031499	9083.42846908746	-0.0511002099365128	0.0554439373205094	-0.921655502947302	0.356708297621876	0.855112728247115	ube2v2	0.855112728247115	0.356708297621876	chr24	35522297	24
LL0000023929	19613.2658896789	-0.064786915940245	0.0703117267835338	-0.921424048362548	0.356829078085092	0.855112728247115	rpl38	0.855112728247115	0.356829078085092	chr12	38556490	12
LL0000012520	2019.63868775096	0.0874433226851438	0.0949026016013629	0.921400690915179	0.356841268185109	0.855112728247115	ift74	0.855112728247115	0.356841268185109	chr5	453790	5
LL0000009282	72.4374355435097	0.393119673988771	0.426687969296113	0.921328235800229	0.356879083707974	0.855112728247115	dusp23b	0.855112728247115	0.356879083707974	chr17	6276558	17
LL0000009184	4443.12870345758	0.0743492666238712	0.0807080260665331	0.921212799363722	0.356939337108388	0.855112728247115	dpysl4	0.855112728247115	0.356939337108388	chr12	41582613	12
LL0000011907	29152.4057095167	0.0418289298823518	0.0454087502334839	0.921164525939929	0.356964535887577	0.855112728247115	h3f3c	0.855112728247115	0.356964535887577	chr5	36945261	5
LL0000019517	62.1781099545054	-0.42697466805647	0.463521888262877	-0.921153194418987	0.356970451116098	0.855112728247115	mrc1b	0.855112728247115	0.356970451116098	chr2	31515850	2
LL0000012040	102.446583940081	-0.349489804936863	0.379432510571328	-0.921085555928302	0.357005760734595	0.855112728247115	hephl1a	0.855112728247115	0.357005760734595	chr15	2421734	15
LL0000005657	76.9753960845885	0.384141017859554	0.417085872268785	0.92101181890908	0.357044256501095	0.855112728247115	chrnb4	0.855112728247115	0.357044256501095	chr18	50626798	18
LL0000000078	130.836705366721	-0.292316776288286	0.317506189574756	-0.920664811857034	0.357225453013769	0.855339211484029	abch1	0.855339211484029	0.357225453013769	chr17	24536488	17
LL0000001864	745.59593065712	0.136806086295645	0.1486091206537	0.920576648955755	0.357271498219019	0.855339211484029	bcs1l	0.855339211484029	0.357271498219019	chr9	38399911	9
LL0000032082	581.697950410162	0.142677011601101	0.154992255360188	0.920542844347496	0.357289154483633	0.855339211484029	wnt1	0.855339211484029	0.357289154483633	chr23	27651608	23
LL0000005843	713.915007609015	0.128206704838866	0.139295996975096	0.920390446408792	0.357368759279623	0.855409809584055	cluap1	0.855409809584055	0.357368759279623	chr24	37466769	24
LL0000005606	1703.36280774274	-0.0883990298987505	0.0960868809722001	-0.919990627277476	0.357577657177862	0.855478637811813	chmp2bb	0.855478637811813	0.357577657177862	chr1	33558561	1
LL0000030977	518.341086676253	0.160379618649603	0.174333484090456	0.919958776056972	0.357594302140447	0.855478637811813	traf4a	0.855478637811813	0.357594302140447	chr15	15516611	15
LL0000038508	775.799150817868	0.162687802225346	0.17684463557929	0.919947623474296	0.357600130425532	0.855478637811813	zgc:110269	0.855478637811813	0.357600130425532	chr2	16449627	2
LL0000018310	1195.02563382882	-0.116615985899625	0.12677833573037	-0.919841589872593	0.357655546053357	0.855478637811813	lrch4	0.855478637811813	0.357655546053357	chr7	61578477	7
LL0000030040	770.030721845755	0.12990541367047	0.141229202494558	0.919819777892431	0.3576669461721	0.855478637811813	tbrg1	0.855478637811813	0.3576669461721	chr18	35228836	18
LL0000032191	215.981087972512	0.234548263814884	0.255010308844674	0.919759930010306	0.357698227082015	0.855478637811813	xirp2a	0.855478637811813	0.357698227082015	chr6	10172573	6
LL0000013003	575.290932537242	-0.14171707529227	0.154111139419598	-0.919577104069148	0.357793796045301	0.855587322036599	jag1b	0.855587322036599	0.357793796045301	chr13	35339181	13
LL0000012815	3416.42076628461	0.0676250216639454	0.0735535944191458	0.919397919272084	0.35788747725799	0.855599327589758	ip6k2b	0.855599327589758	0.35788747725799	chr6	40089742	6
LL0000021318	55.8079220626671	-0.538662875036674	0.58590067724386	-0.919375750802343	0.35789906842761	0.855599327589758	pax1b	0.855599327589758	0.35789906842761	chr20	48695181	20
LL0000039567	4472.00359949537	0.0626632722848363	0.0681937710075708	0.918900236179628	0.358147756391654	0.85576491181609	znf207a	0.85576491181609	0.358147756391654	chr3	34234020	3
LL0000001401	1802.12679732397	-0.0911634000345954	0.0992236102799391	-0.918767214551019	0.35821734442904	0.85576491181609	arpc4l	0.85576491181609	0.35821734442904	chr11	16143324	11
LL0000020658	457.080698498673	0.158669355785883	0.172700183712734	0.918756149384362	0.358223133368853	0.85576491181609	nsmce4a	0.85576491181609	0.358223133368853	chr13	28784429	13
LL0000001079	137.592588187679	0.284096184344966	0.309224450408417	0.918737777590803	0.358232745031167	0.85576491181609	ano8b	0.85576491181609	0.358232745031167	chr11	5965654	11
LL0000001355	353.261082564128	-0.182943113395102	0.199125728237572	-0.91873167276926	0.35823593895683	0.85576491181609	arl2bp	0.85576491181609	0.35823593895683	chr18	18871060	18
LL0000027518	73.379714076055	-0.39503860996309	0.430012281742672	-0.9186682025968	0.358269146396261	0.85576491181609	si:dkey-288i20.2	0.85576491181609	0.358269146396261	chr16	2820348	16
LL0000007319	302.523605104189	-0.190832193007965	0.207785592782364	-0.918409166163143	0.358404693703712	0.855968898394944	crip3	0.855968898394944	0.358404693703712	chr17	21964493	17
LL0000024852	1660.0987131812	-0.0900181016166187	0.0980362703323461	-0.918212221981257	0.35850777126526	0.85609529207145	si:ch1073-429i10.1	0.85609529207145	0.35850777126526	chr15	47867132	15
LL0000020396	8670.29103610601	0.0532213281299556	0.0579906107950189	0.917757674911868	0.35874574538674	0.856164904840126	nlk1	0.856164904840126	0.35874574538674	chr3	21067823	3
LL0000034218	167.329093343735	0.281745523242038	0.307036029859137	0.917630166633205	0.358812519058954	0.856164904840126	XLOC_016022	0.856164904840126	0.358812519058954	NA	NA	NA
LL0000013852	418.987237921956	-0.163362135100822	0.17802692084232	-0.91762602154712	0.358814689893213	0.856164904840126	LO018363.2	0.856164904840126	0.358814689893213	NA	NA	NA
LL0000011620	489.025002858026	-0.1534241331498	0.167204351821334	-0.917584569292442	0.358836399419931	0.856164904840126	gpr19	0.856164904840126	0.358836399419931	chr4	128694	4
LL0000014227	61.7650156815192	-0.441547731251409	0.481256420002514	-0.917489539670145	0.358886171798391	0.856164904840126	LOC100334861	0.856164904840126	0.358886171798391	chr4	77761882	4
LL0000030412	88.6105989646497	-0.374019303330636	0.40766261981865	-0.917472648085861	0.35889501932902	0.856164904840126	tmc2b	0.856164904840126	0.35889501932902	chr5	25624238	5
LL0000011942	398.904324417507	-0.179337480379815	0.195479398925813	-0.917423940145607	0.358920532504958	0.856164904840126	haus5	0.856164904840126	0.358920532504958	chr8	20897851	8
LL0000022880	111.932701127036	-0.313944549870114	0.342214842561952	-0.917390220481978	0.358938195502721	0.856164904840126	ptpn23b	0.856164904840126	0.358938195502721	chr19	19241340	19
LL0000008433	5636.89572454613	0.0610238521167325	0.0665479345357698	0.916990926050934	0.359147395023118	0.856541325847576	cul3a	0.856541325847576	0.359147395023118	chr2	47644040	2
LL0000004603	780.879705456446	0.124857711806405	0.136174125772247	0.916897472984195	0.35919636829439	0.856541325847576	CABZ01087514.1	0.856541325847576	0.35919636829439	NA	NA	NA
LL0000004500	2556.63071855683	0.0745809261744931	0.0813553110947546	0.916730882973683	0.359283678756427	0.856573048911801	CABZ01079663.1	0.856573048911801	0.359283678756427	NA	NA	NA
LL0000010225	1451.31850130749	-0.101136176426641	0.110328697891706	-0.916680594979124	0.359310037507089	0.856573048911801	fbxo5	0.856573048911801	0.359310037507089	chr13	46941929	13
LL0000001815	96.7274744574966	-0.34189462351565	0.373053913929195	-0.916475101184816	0.359417760926046	0.856596775737151	bbs4	0.856596775737151	0.359417760926046	chr25	2668875	25
LL0000014281	62.888040405525	0.448290269645156	0.489148797502016	0.916470145555879	0.359420359003426	0.856596775737151	LOC100535476	0.856596775737151	0.359420359003426	chrUn_KN147652v2	223150	chrUn_KN147652v2
LL0000009705	106.058112803631	-0.319258054136931	0.348448562901015	-0.916227208627126	0.359547737514389	0.856780724784742	epha2b	0.856780724784742	0.359547737514389	chr23	24348679	23
LL0000001595	6383.45528644583	0.0590196805693336	0.0644388622274171	0.91590196551022	0.359718315815866	0.8570675506227	atp2a2b	0.8570675506227	0.359718315815866	chr21	17050967	21
LL0000004894	49.9892020222483	-0.464453431710267	0.507218997718161	-0.915686190382687	0.359831510141726	0.857179360516802	caprin2	0.857179360516802	0.359831510141726	chr4	16615025	4
LL0000000069	131.869571267343	-0.304943392051685	0.333046003727093	-0.915619429865801	0.359866536835644	0.857179360516802	abcg1	0.857179360516802	0.359866536835644	chr15	5028724	15
LL0000031298	3105.62566806073	0.0747299225969045	0.081656362988307	0.915175742123191	0.360099377251498	0.857179360516802	ttc3	0.857179360516802	0.360099377251498	chr10	81889	10
LL0000020563	117.389873900497	0.306197888614383	0.334616166695202	0.915072011129978	0.360153827299822	0.857179360516802	npy8br	0.857179360516802	0.360153827299822	chr8	51633517	8
LL0000021625	803.672425331226	-0.128676384982195	0.140628024399372	-0.915012391959412	0.360185124689844	0.857179360516802	pfas	0.857179360516802	0.360185124689844	chr20	25445825	20
LL0000000489	3836.38559665499	0.0643363331282821	0.0703291748568805	0.914788681357433	0.360302577943375	0.857179360516802	ahctf1	0.857179360516802	0.360302577943375	chr17	12221472	17
LL0000022909	146.726600856592	-0.276665957768251	0.302439671878329	-0.914780643855324	0.360306798265718	0.857179360516802	ptprnb	0.857179360516802	0.360306798265718	chr6	13920505	6
LL0000031191	218.728374962427	-0.249303043734004	0.272548343656951	-0.914711277966141	0.360343222116349	0.857179360516802	trpc7b	0.857179360516802	0.360343222116349	chr14	1719356	14
LL0000011676	298.641428123689	0.195908305181252	0.214176215206809	0.91470616843277	0.360345905210617	0.857179360516802	gpx7	0.857179360516802	0.360345905210617	chr23	42219242	23
LL0000025910	766.877844348221	-0.158216123555567	0.172973849426272	-0.914682329614252	0.36035842350525	0.857179360516802	si:ch211-264f5.6	0.857179360516802	0.36035842350525	chr19	5729471	19
LL0000029982	152.141390639467	0.285953069358617	0.31262685018209	0.914678535103635	0.360360416112483	0.857179360516802	tatdn1	0.857179360516802	0.360360416112483	chr19	135285	19
LL0000025399	72.6004623084891	0.382307717493625	0.417975968459599	0.914664349968671	0.360367865198229	0.857179360516802	si:ch211-195o20.7	0.857179360516802	0.360367865198229	chr17	24891755	17
LL0000025860	616.678356674895	-0.136073625840024	0.148795267008407	-0.914502380188854	0.360452927764103	0.857225341923397	si:ch211-255f4.7	0.857225341923397	0.360452927764103	NA	NA	NA
LL0000039300	85.898942996377	-0.36648714453012	0.400799186697641	-0.914390938638792	0.360511461457244	0.857225341923397	zhx2b	0.857225341923397	0.360511461457244	NA	NA	NA
LL0000005944	137.510042574266	-0.289665092903616	0.316804948876823	-0.914332600960223	0.360542105187942	0.857225341923397	cntn3b	0.857225341923397	0.360542105187942	chr6	44587106	6
LL0000008989	1524.71370981171	0.102868805575903	0.112523528106628	0.914198188652812	0.36061271577122	0.857225341923397	dlgap5	0.857225341923397	0.36061271577122	chr12	17633507	12
LL0000029544	3662.0801484942	-0.0686227430239268	0.0750710776198171	-0.914103609534599	0.360662406055573	0.857225341923397	stk11	0.857225341923397	0.360662406055573	chr2	59041080	2
LL0000029090	991.121278134613	-0.110552406827552	0.120947360554352	-0.9140539018036	0.360688523387066	0.857225341923397	snu13a	0.857225341923397	0.360688523387066	chr3	58158486	3
LL0000021554	3019.76915236429	0.0700428534507933	0.0766450071425889	0.913860616132332	0.3607900904164	0.857347355327513	pdpk1b	0.857347355327513	0.3607900904164	chr24	37301851	24
LL0000011777	70.9808152699249	-0.389489517638588	0.426262765839067	-0.913731033654572	0.360858192977117	0.857389824043209	grp	0.857389824043209	0.360858192977117	chr21	10765885	21
LL0000022469	399.997545952526	0.174586956579045	0.191238760891342	0.912926625153372	0.361281133302263	0.858024498647643	ppp2r3b	0.858024498647643	0.361281133302263	chr9	34484452	9
LL0000023123	20418.866028277	0.0441159500965865	0.0483243921880658	0.912912674098392	0.361288471201802	0.858024498647643	rad21a	0.858024498647643	0.361288471201802	chr16	48409065	16
LL0000009059	994.807320329547	0.111714608483303	0.122390728860478	0.912770187116495	0.361363421076214	0.858024498647643	dnajc10	0.858024498647643	0.361363421076214	chr9	44870458	9
LL0000016323	147.267373985697	-0.274649769705471	0.300918028196692	-0.912706265395139	0.361397047841758	0.858024498647643	LOC108179274	0.858024498647643	0.361397047841758	chr15	755977	15
LL0000001556	1102.3319098103	-0.107913851034238	0.118246434838603	-0.912618221272643	0.36144336768935	0.858024498647643	atl3	0.858024498647643	0.36144336768935	chr14	30774031	14
LL0000009533	10046.6961764024	-0.0524120426923725	0.0574371586364753	-0.912511063161965	0.36149974839197	0.858024498647643	eif4g2b	0.858024498647643	0.36149974839197	chr18	16715825	18
LL0000011058	89.079849657344	0.365203639430384	0.400264935442829	0.912404777666435	0.361555675418685	0.858024498647643	gabpb2b	0.858024498647643	0.361555675418685	chr16	38337718	16
LL0000021552	1041.83575633856	0.107656493961545	0.118012690459419	0.912245060615448	0.36163972812738	0.858024498647643	pdp2	0.858024498647643	0.36163972812738	chr18	7452808	18
LL0000010139	488.119375614553	-0.154764463229486	0.169660960693335	-0.912198437383747	0.361664266382639	0.858024498647643	FAR2	0.858024498647643	0.361664266382639	NA	NA	NA
LL0000012544	78.9442634609937	0.413272033957262	0.453076296653995	0.912146667149241	0.36169151477778	0.858024498647643	igfbp5a	0.858024498647643	0.36169151477778	chr6	20910550	6
LL0000031960	1130.86100492134	-0.105159434966711	0.115306179300709	-0.912001729694506	0.361767807021509	0.858024498647643	waplb	0.858024498647643	0.361767807021509	chr12	11650132	12
LL0000029155	211.198104972183	-0.234490016319116	0.257180539638217	-0.911772005179628	0.36188875017715	0.858024498647643	sorbs2b	0.858024498647643	0.36188875017715	chr14	29807096	14
LL0000030731	905.486433369487	0.122127875000249	0.133947596290226	0.911758615926436	0.361895800003894	0.858024498647643	tnfrsf21	0.858024498647643	0.361895800003894	chr20	35799911	20
LL0000020827	273.277585616631	-0.204399677214558	0.224189271154142	-0.911728184682052	0.361911823249043	0.858024498647643	ogfod1	0.858024498647643	0.361911823249043	chr7	29096193	7
LL0000026762	147.268817707223	0.284668767844405	0.31226177184482	0.911635023917921	0.361960878813336	0.858024498647643	si:dkey-14d8.20	0.858024498647643	0.361960878813336	chr4	5389272	4
LL0000031979	82.7347536924479	-0.360236803844325	0.395161030134699	-0.911620267113716	0.361968649670254	0.858024498647643	wbp1lb	0.858024498647643	0.361968649670254	chr1	31674185	1
LL0000030343	3916.15715670162	0.0647960111021656	0.0710837599682439	0.911544509338177	0.362008544969699	0.858024498647643	tjp1a	0.858024498647643	0.362008544969699	chr7	30970028	7
LL0000032066	591.014769864501	0.138264756353731	0.151688671894833	0.911503506666541	0.36203013880487	0.858024498647643	wif1	0.858024498647643	0.36203013880487	chr4	12931778	4
LL0000038457	246.387879401218	-0.212904240525319	0.233687323128318	-0.911064569850089	0.362261353067262	0.858453288283366	zgc:101664	0.858453288283366	0.362261353067262	chr8	532224	8
LL0000039560	661.030148086359	-0.135280327981444	0.148556443264633	-0.910632517907425	0.36248903097157	0.858733086413417	znf131	0.858733086413417	0.36248903097157	chr8	31406439	8
LL0000013118	108.942769428872	0.310310367104017	0.340830294265441	0.910454182990978	0.362583034036377	0.858733086413417	kcng1	0.858733086413417	0.362583034036377	chr23	39281228	23
LL0000004768	1300.82630108588	-0.0985970298986231	0.108301790871582	-0.910391500501906	0.36261607856154	0.858733086413417	cacng2a	0.858733086413417	0.36261607856154	chr3	29714774	3
LL0000032990	89.4314572882096	-0.366403854268269	0.402474917021638	-0.910376867656005	0.362623792876489	0.858733086413417	XLOC_006820	0.858733086413417	0.362623792876489	NA	NA	NA
LL0000029087	445.847158683593	-0.16279147148894	0.178820346683711	-0.910363247292423	0.362630973511507	0.858733086413417	sntb2	0.858733086413417	0.362630973511507	chr25	34915520	25
LL0000025274	4251.56141621036	0.0681083869260185	0.0748426985563461	0.910020459440575	0.362811720064382	0.859041926727553	si:ch211-166g5.4	0.859041926727553	0.362811720064382	chr12	3759208	12
LL0000011952	17722.6720510663	-0.0458109118456957	0.0503640360818712	-0.909595723647447	0.363035754680627	0.859159894330108	hbae3	0.859159894330108	0.363035754680627	chr3	55146595	3
LL0000009335	744.574946457243	-0.13870225549115	0.152497798401435	-0.909536117538105	0.363067201933803	0.859159894330108	e4f1	0.859159894330108	0.363067201933803	chr3	18714128	3
LL0000022394	2758.31103509423	-0.0715031806648425	0.0786267787929735	-0.909399847768307	0.363139102142256	0.859159894330108	ppm1bb	0.859159894330108	0.363139102142256	chr12	25432631	12
LL0000031432	7476.47897245258	-0.0524418021384096	0.0576674952259035	-0.909382346727163	0.363148336886662	0.859159894330108	u2af2a	0.859159894330108	0.363148336886662	chr16	12812442	16
LL0000018684	4500.05921958904	-0.0682601577765887	0.0750634223924506	-0.909366447744779	0.363156726402874	0.859159894330108	MARK4	0.859159894330108	0.363156726402874	NA	NA	NA
LL0000013020	1088.10509597376	-0.107171193564897	0.117854268613949	-0.909353516213778	0.363163550154768	0.859159894330108	jarid2b	0.859159894330108	0.363163550154768	chr19	25970958	19
LL0000020729	3078.0649282604	-0.0781666289883455	0.0859760200842191	-0.909167799483812	0.363261558607842	0.859272664062813	nudt3b	0.859272664062813	0.363261558607842	chr6	54154789	6
LL0000027488	182.877114872321	0.271485941380602	0.298645161506194	0.909058563049819	0.363319213777242	0.859289962583309	si:dkey-27m7.4	0.859289962583309	0.363319213777242	NA	NA	NA
LL0000031539	738.840218278252	-0.139752039592663	0.15375062059922	-0.908952686161526	0.363375101237051	0.859303076061959	ubxn6	0.859303076061959	0.363375101237051	chr22	22260209	22
LL0000005577	13345.8900888958	-0.052652001639296	0.0579604124248567	-0.908413164029105	0.363659973284708	0.859844596840381	chd7	0.859844596840381	0.363659973284708	chr2	21765669	2
LL0000030651	224.892468046771	-0.240880901221132	0.265199868802434	-0.908299473558867	0.363720020587327	0.859844596840381	tmem79b	0.859844596840381	0.363720020587327	chr16	30313378	16
LL0000023330	6364.64490995739	0.0575995369427445	0.0634288374324332	0.908096999319935	0.363826975705701	0.859844596840381	rbpms2a	0.859844596840381	0.363826975705701	chr25	6122919	25
LL0000021477	1172.23463731385	0.107264323242431	0.118139191969919	0.907948678620917	0.363905337204803	0.859844596840381	pdcd10b	0.859844596840381	0.363905337204803	chr2	36721458	2
LL0000005442	587.867367652118	0.141704775558245	0.156102924591641	0.907765027009831	0.364002379523572	0.859844596840381	cenpx	0.859844596840381	0.364002379523572	NA	NA	NA
LL0000040178	197.966109873329	0.285454398835713	0.314479146306133	0.907705334959901	0.364033924549269	0.859844596840381	si:ch73-103b2.1	0.859844596840381	0.364033924549269	NA	NA	NA
LL0000016214	114.743529566427	0.319363083785585	0.351842528563793	0.907687552977784	0.364043321995119	0.859844596840381	LOC103911818	0.859844596840381	0.364043321995119	chr11	15003405	11
LL0000014473	141.23857817597	0.276644150598514	0.30478554344644	0.907668216380244	0.364053541198371	0.859844596840381	LOC101882122	0.859844596840381	0.364053541198371	chr19	40138384	19
LL0000000761	824.792886303608	-0.16443616329553	0.181164775858161	-0.907660788454111	0.364057466832587	0.859844596840381	AL935174.5	0.859844596840381	0.364057466832587	NA	NA	NA
LL0000019655	265.785485604343	-0.208727760566378	0.230112576458663	-0.907068026348717	0.364370824958282	0.860325571520112	msrb3	0.860325571520112	0.364370824958282	chr4	12892465	4
LL0000020144	2148.72120416892	0.0800734395369254	0.0882845088936323	0.90699309018528	0.364410451257814	0.860325571520112	ndufb9	0.860325571520112	0.364410451257814	chr16	6386940	16
LL0000009654	1594.45010518861	-0.0912332836939033	0.100590987248994	-0.906972743672078	0.364421210974212	0.860325571520112	enox1	0.860325571520112	0.364421210974212	chr9	18309629	9
LL0000013273	7397.90697768274	-0.0539118708821433	0.059446700543926	-0.906894249619575	0.364462722342371	0.860325571520112	khsrp	0.860325571520112	0.364462722342371	chr1	54960188	1
LL0000003166	243.111112140483	0.209980330763744	0.231567447142472	0.906778277149437	0.364524059479137	0.860351378767891	BX571757.1	0.860351378767891	0.364524059479137	NA	NA	NA
LL0000010390	151.421201543248	0.272250371255586	0.300341573797474	0.906469150485204	0.364687586211381	0.86061175861843	fli1b	0.86061175861843	0.364687586211381	chr16	42017965	16
LL0000005941	5272.77696275848	0.0599313412900466	0.0661472661555396	0.906028998222288	0.364920504027927	0.86061175861843	cntn2	0.86061175861843	0.364920504027927	chr11	23933016	11
LL0000026488	415.734302371054	-0.170951313940386	0.188686231362199	-0.90600841781736	0.364931396948655	0.86061175861843	si:ch73-352p4.5	0.86061175861843	0.364931396948655	chr4	5832311	4
LL0000028708	815.123382958673	0.121655953904491	0.134277107864119	0.906006659211042	0.364932327763823	0.86061175861843	slc35d1a	0.86061175861843	0.364932327763823	chr6	34848477	6
LL0000013336	3279.88653902528	-0.0682265051942894	0.0753103610265713	-0.90593783198327	0.36496875858717	0.86061175861843	kirrel3l	0.86061175861843	0.36496875858717	chr15	36941454	15
LL0000031843	660.951099007502	0.129960679471967	0.143471030098908	0.905832204469241	0.365024672525943	0.86061175861843	vgf	0.86061175861843	0.365024672525943	chr7	26223963	7
LL0000018293	526.976118642699	-0.147950364380398	0.163334533489701	-0.905811901619246	0.365035420455337	0.86061175861843	lpcat1	0.86061175861843	0.365035420455337	chr19	28291220	19
LL0000012217	7274.83415371021	-0.0542277045967987	0.0598705563235409	-0.905749134912857	0.36506864916508	0.86061175861843	hnrnpk	0.86061175861843	0.36506864916508	chr8	49745667	8
LL0000013818	2633.70635580025	0.0777061443489161	0.0857956167056594	0.905712288490262	0.36508815655024	0.86061175861843	LO018148.1	0.86061175861843	0.36508815655024	NA	NA	NA
LL0000021469	371.568926090512	-0.177155625145586	0.195623805385419	-0.905593390316446	0.365151108551993	0.860620283945144	pcyt1ba	0.860620283945144	0.365151108551993	chr24	24922087	24
LL0000029367	128.895031940183	0.294617713722497	0.325359283402566	0.905515006799321	0.36519261331154	0.860620283945144	srfb	0.860620283945144	0.36519261331154	chr13	51887886	13
LL0000029434	710.85358786365	-0.131367858195743	0.14509906633332	-0.905366667859639	0.365271168143765	0.860682325048701	sssca1	0.860682325048701	0.365271168143765	chr10	26827112	10
LL0000001828	783.368969748485	0.120393592807479	0.132991201910661	0.90527486839585	0.365319787039536	0.860682325048701	bcat1	0.860682325048701	0.365319787039536	chr4	17279931	4
LL0000009559	263.228661799982	-0.212178337026214	0.234508487111515	-0.90477892565704	0.365582518455278	0.860811910089467	elfn1b	0.860811910089467	0.365582518455278	chr1	9557185	1
LL0000023130	241.235289338811	-0.219384352856353	0.242526349556138	-0.904579453976283	0.365688224143264	0.860811910089467	rad51	0.860811910089467	0.365688224143264	chr20	46428019	20
LL0000038786	111.129488772552	0.310042249902156	0.34277897562863	0.904496109580705	0.365732396346946	0.860811910089467	zgc:158291	0.860811910089467	0.365732396346946	chr21	38312574	21
LL0000001644	5573.98336961972	0.0601926399830537	0.0665519582909137	0.904445812397255	0.365759055268663	0.860811910089467	atp6v1d	0.860811910089467	0.365759055268663	chr20	51088605	20
LL0000011097	217.74665164726	-0.242419405030809	0.26811657329797	-0.904156733203498	0.365912298886443	0.860811910089467	gal3st3	0.860811910089467	0.365912298886443	chr7	7151580	7
LL0000034471	70.3234115898112	0.396980683350379	0.439083102896342	0.904112867773229	0.365935555866932	0.860811910089467	XLOC_017471	0.860811910089467	0.365935555866932	NA	NA	NA
LL0000020071	2278.30588678041	-0.0819768281110176	0.0906734099580969	-0.904088951203023	0.365948236564401	0.860811910089467	ncoa3	0.860811910089467	0.365948236564401	chr11	18612407	11
LL0000001655	1168.37133395272	0.108466299336143	0.119973323727347	0.90408680835287	0.365949372728758	0.860811910089467	atp8a2	0.860811910089467	0.365949372728758	chr24	21372170	24
LL0000027885	58.0796445289328	-0.460760858051719	0.509698159338828	-0.903987682924754	0.366001932602679	0.860811910089467	si:dkey-78a14.4	0.860811910089467	0.366001932602679	chr7	38249864	7
LL0000018961	1406.9843736085	-0.0940423654643523	0.104031973781474	-0.903975595636531	0.366008342040641	0.860811910089467	mgat3b	0.860811910089467	0.366008342040641	chr6	201886	6
LL0000031683	512.293919669808	0.148247645763469	0.164010529222332	0.903891027401695	0.366053187379367	0.860811910089467	usb1	0.860811910089467	0.366053187379367	chr25	13677288	25
LL0000031269	1692.04270000604	0.0970376218895638	0.107359178050128	0.903859582869155	0.366069862844504	0.860811910089467	tsr1	0.860811910089467	0.366069862844504	chr15	25635311	15
LL0000001614	1954.28045603873	0.0994838331509124	0.110067671987828	0.903842439421396	0.366078954448665	0.860811910089467	atp5md	0.860811910089467	0.366078954448665	NA	NA	NA
LL0000021432	756.478278744254	-0.126571797459802	0.140038005187496	-0.903838906376424	0.366080828129325	0.860811910089467	pcloa	0.860811910089467	0.366080828129325	chr4	11375980	4
LL0000031335	566.510224311928	-0.190535069508019	0.21084168758668	-0.903687841284646	0.366160948116005	0.860881711211031	ttn.1	0.860881711211031	0.366160948116005	chr9	42732991	9
LL0000027472	294.173629436447	-0.192132121026288	0.212647389540222	-0.903524475149725	0.366247604484557	0.860966858689837	si:dkey-27c15.3	0.860966858689837	0.366247604484557	chr19	26678914	19
LL0000029549	164.34853301955	0.257453750351049	0.285070237303297	0.903123920569563	0.366460129856833	0.861347832074674	stk17b	0.861347832074674	0.366460129856833	chr9	24193040	9
LL0000001279	239.196903220112	-0.211288998043843	0.23397829778577	-0.903028186987232	0.366510935356876	0.861348637698818	arhgap27l	0.861348637698818	0.366510935356876	chr3	22377247	3
LL0000010124	1076.61528299307	0.104444626245997	0.115676250028308	0.902904669026166	0.366576492425592	0.861384106444443	fam98b	0.861384106444443	0.366576492425592	chr17	52632093	17
LL0000005134	118.367151667848	-0.30084490836631	0.333272824016082	-0.902698590125047	0.366685884929373	0.861522556071504	ccl34b.1	0.861522556071504	0.366685884929373	chr24	27397355	24
LL0000001608	2869.03191746088	0.0970055509532085	0.107489333689556	0.90246676226847	0.366808970031335	0.86169313370009	atp5if1a	0.86169313370009	0.366808970031335	NA	NA	NA
LL0000021636	2929.15382246378	-0.0700861380910021	0.0776784294895564	-0.902259978111749	0.366918780333267	0.861832484038604	pfkfb4b	0.861832484038604	0.366918780333267	chr6	39993604	6
LL0000039538	105.869303666667	-0.313473566568388	0.347528317045977	-0.902008703155304	0.36705224452914	0.861950211792828	znf1162	0.861950211792828	0.36705224452914	chr22	2660396	22
LL0000025788	3102.63611542737	0.0690311140657989	0.0765636204298827	0.901617683153031	0.367259994198847	0.861950211792828	si:ch211-242b18.1	0.861950211792828	0.367259994198847	chr20	34537643	20
LL0000031990	8051.93978310681	-0.055807334048222	0.0619059640471237	-0.901485582321933	0.36733019617612	0.861950211792828	wdr1	0.861950211792828	0.36733019617612	chr14	164433	14
LL0000000004	565.134920427692	-0.144650110198369	0.160463131366891	-0.901453866481227	0.367347052081756	0.861950211792828	aacs	0.861950211792828	0.367347052081756	chr5	18822794	5
LL0000038844	98.6127215984566	0.326591060942628	0.362307211728545	0.90142025985208	0.367364913403909	0.861950211792828	zgc:162613	0.861950211792828	0.367364913403909	chr3	32862718	3
LL0000021352	708.903715687134	0.138588713126762	0.153760581413755	0.901327972699533	0.367413965157577	0.861950211792828	pcbp4	0.861950211792828	0.367413965157577	chr22	32289565	22
LL0000010149	375.026323104056	-0.171365211334011	0.19016153747499	-0.901156004570844	0.367505379213139	0.861950211792828	fastkd1	0.861950211792828	0.367505379213139	chr9	48232527	9
LL0000039059	1268.46210245782	-0.0975394209536706	0.108248248188734	-0.901071588554559	0.367550257889151	0.861950211792828	zgc:174877	0.861950211792828	0.367550257889151	chr24	6334371	24
LL0000018455	4940.74114227473	-0.0620862540262014	0.0689134185491972	-0.900931274826803	0.367624861408719	0.861950211792828	luc7l3	0.861950211792828	0.367624861408719	chr3	58805789	3
LL0000023283	740.669023060448	0.130412651509485	0.144753205580734	0.900931008652163	0.367625002940292	0.861950211792828	rbm24a	0.861950211792828	0.367625002940292	chr19	46113793	19
LL0000028930	198.572544790858	0.229338831339657	0.254563210704212	0.900911136001249	0.367635569811176	0.861950211792828	smad1	0.861950211792828	0.367635569811176	chr1	35897042	1
LL0000008682	2744.84108370077	-0.20089463887749	0.223003003434994	-0.900860686999902	0.367662395873407	0.861950211792828	daxx	0.861950211792828	0.367662395873407	chr19	7013052	19
LL0000024479	302.203285703059	0.199682751565345	0.221703482808282	0.900674851995989	0.367761223438434	0.861950211792828	sept8b	0.861950211792828	0.367761223438434	chr14	49040194	14
LL0000023113	1656.70367370529	-0.0904263246676313	0.100416781680754	-0.900510085606166	0.367848860492588	0.861950211792828	rac1b	0.861950211792828	0.367848860492588	chr3	56574716	3
LL0000018390	363.406168157999	0.178204547429252	0.197894005315225	0.900505031192785	0.367851549073506	0.861950211792828	lrrc73	0.861950211792828	0.367851549073506	chr13	3954387	13
LL0000009646	791.447106401694	-0.131974790525534	0.146559846825718	-0.900483955079945	0.3678627601671	0.861950211792828	enkur	0.861950211792828	0.3678627601671	chr24	6673199	24
LL0000002236	118.274298496394	0.294796019081952	0.327378605741703	0.900474294629202	0.367867898957022	0.861950211792828	BX005234.1	0.861950211792828	0.367867898957022	NA	NA	NA
LL0000005714	705.88270134055	-0.126866681161493	0.140922649558413	-0.900257563699199	0.367983198777935	0.861950211792828	cita	0.861950211792828	0.367983198777935	chr5	2409417	5
LL0000038213	1750.10952625951	0.0867893902060283	0.09640915483882	0.900219386334479	0.36800351128453	0.861950211792828	xpnpep1	0.861950211792828	0.36800351128453	chr22	27092468	22
LL0000021122	53.0555320347465	-0.464960795113974	0.516516450095063	-0.900185841183568	0.36802135976888	0.861950211792828	otos	0.861950211792828	0.36802135976888	chr24	26302780	24
LL0000028543	2394.9137612092	0.0805405568390999	0.0894934600974999	0.899960251300529	0.368141404157145	0.861950211792828	slc1a4	0.861950211792828	0.368141404157145	chr13	24431212	13
LL0000030852	2855.62883668537	-0.0750590661089039	0.083411363666599	-0.899866191001506	0.368191464182879	0.861950211792828	tp53inp2	0.861950211792828	0.368191464182879	chr11	25260035	11
LL0000022150	604.998516719075	-0.146493409541397	0.16280849235361	-0.899789731012447	0.368232160233556	0.861950211792828	plpp1a	0.861950211792828	0.368232160233556	chr10	8265971	10
LL0000020687	52.3713575320212	-0.500247313982498	0.55599185528379	-0.899738564924052	0.368259395096076	0.861950211792828	ntn2	0.861950211792828	0.368259395096076	chr24	38727508	24
LL0000029647	1128.13573818237	-0.111789223298297	0.124257028224965	-0.899661169233053	0.36830059392489	0.861950211792828	suds3	0.861950211792828	0.36830059392489	chr5	15495322	5
LL0000021144	96.176026940642	-0.327796629702344	0.364378405912299	-0.899604983126361	0.368330504387101	0.861950211792828	ovol1a	0.861950211792828	0.368330504387101	NA	NA	NA
LL0000020268	1913.5147273127	-0.0884807365304204	0.0983554768697553	-0.899601520387001	0.368332347812812	0.861950211792828	nfkbib	0.861950211792828	0.368332347812812	chr5	37032037	5
LL0000023082	7607.86720075263	-0.0551822167277345	0.0613524086831707	-0.89943032249476	0.368423493971056	0.861978555129843	rab5ab	0.861978555129843	0.368423493971056	chr16	49647435	16
LL0000005036	181.068502215635	0.277326129283253	0.308373547241354	0.899318802679913	0.368482874930808	0.861978555129843	ccdc14	0.861978555129843	0.368482874930808	chr6	9260789	6
LL0000022491	81.4023992727664	-0.361754782828715	0.402361638825788	-0.899078709104634	0.368610737778871	0.861978555129843	ppp4r4	0.861978555129843	0.368610737778871	chr20	27330408	20
LL0000011045	79.7750678366109	-0.377967528839156	0.420400789612496	-0.89906474530542	0.368618175108565	0.861978555129843	gaa	0.861978555129843	0.368618175108565	chr3	18413202	3
LL0000010828	320.747185795011	0.205378546071969	0.228486699408759	0.89886433916466	0.368724924722353	0.861978555129843	FQ323119.1	0.861978555129843	0.368724924722353	NA	NA	NA
LL0000026374	513.740257604442	-0.145298642860358	0.161656552656448	-0.898810722316628	0.36875348787567	0.861978555129843	si:ch73-257c13.2	0.861978555129843	0.36875348787567	chr20	32497237	20
LL0000021157	251.039661858439	-0.204371097171233	0.227391253077519	-0.898764109899869	0.368778320696465	0.861978555129843	oxsm	0.861978555129843	0.368778320696465	NA	NA	NA
LL0000001638	1047.9409091218	0.111771671786381	0.124364878931534	0.898739843166767	0.368791249239351	0.861978555129843	atp6v1ab	0.861978555129843	0.368791249239351	chr24	21154115	24
LL0000028946	11902.926061023	-0.0466954822941421	0.0519688705669804	-0.898527941529118	0.368904155667298	0.861978555129843	smarca5	0.861978555129843	0.368904155667298	chr1	52792438	1
LL0000026490	78.9840909133839	-0.391771760810042	0.436039969102931	-0.898476719040315	0.368931451501538	0.861978555129843	si:ch73-358j7.2	0.861978555129843	0.368931451501538	NA	NA	NA
LL0000027820	274.254068908935	-0.214925685066162	0.239212795356438	-0.898470689019426	0.368934664908149	0.861978555129843	si:dkey-66i24.9	0.861978555129843	0.368934664908149	chr3	31093450	3
LL0000010675	338.921873790832	0.186931520269687	0.208062085487249	0.898441058263561	0.368950455432575	0.861978555129843	FP017151.1	0.861978555129843	0.368950455432575	NA	NA	NA
LL0000038725	106.599218349017	0.327769005966085	0.364980939336266	0.898044173381074	0.369161999856312	0.862326944560584	zgc:153345	0.862326944560584	0.369161999856312	chr10	33393828	10
LL0000025143	69.324274356383	0.389966506560202	0.434274809695988	0.897971740136611	0.369200615785854	0.862326944560584	si:ch211-14k19.8	0.862326944560584	0.369200615785854	chr1	9100446	1
LL0000031208	552.563885291222	0.141244328114895	0.157315008361465	0.897843947542218	0.369268751260172	0.86236296137941	trub2	0.86236296137941	0.369268751260172	chr6	41023577	6
LL0000013172	59.9815528230958	-0.479383900013268	0.533981767353066	-0.897753311671223	0.36931708053685	0.86236296137941	kcnk15	0.86236296137941	0.36931708053685	chr23	570498	23
LL0000001130	8669.86477962315	-0.0522084521843322	0.0581621043061293	-0.897636920245168	0.369379149076948	0.86238991869709	ap2m1b	0.86238991869709	0.369379149076948	chr18	45954990	18
LL0000020515	267.624286023125	-0.208661539545842	0.232528346916922	-0.897359579218928	0.369527074016986	0.862400632584981	npdc1b	0.862400632584981	0.369527074016986	chr5	28872194	5
LL0000009612	609.122170922961	0.136403258791385	0.152006571262983	0.897351066194351	0.369531615177747	0.862400632584981	emid1	0.862400632584981	0.369531615177747	chr5	24886469	5
LL0000018521	2367.60095528758	-0.0800592003979686	0.089231048043495	-0.897212373421237	0.369605603896062	0.862400632584981	maea	0.862400632584981	0.369605603896062	chr14	21123866	14
LL0000011361	590.467437446451	0.135740324555168	0.151302002760601	0.897148233853482	0.369639823676555	0.862400632584981	glcea	0.862400632584981	0.369639823676555	chr25	7918776	25
LL0000030216	77.8488740418843	0.367420692317305	0.409555797656531	0.897119988093631	0.369654893995752	0.862400632584981	tfpt	0.862400632584981	0.369654893995752	chr16	4531729	16
LL0000028682	617.237774274423	-0.141491408756905	0.15772791528934	-0.897060032127796	0.369686884329738	0.862400632584981	slc30a4	0.862400632584981	0.369686884329738	chr18	5510210	18
LL0000029739	2288.7605382102	0.0831643259244594	0.0927593768923349	0.896559773369194	0.369953871371966	0.862784143424467	syn2a	0.862784143424467	0.369953871371966	chr23	4751958	23
LL0000012014	1092.39795768366	0.10449421362949	0.116551100697427	0.896552782463745	0.369957603252049	0.862784143424467	heatr1	0.862784143424467	0.369957603252049	chr12	9619908	12
LL0000019526	52.4859356633885	0.458220260845701	0.511139627713283	0.896467884706315	0.370002925178223	0.862784143424467	mrnip	0.862784143424467	0.370002925178223	NA	NA	NA
LL0000000068	1373.72036857011	0.0974430469111663	0.108740438723361	0.896106803091572	0.370195723978065	0.863115805570496	abcf3	0.863115805570496	0.370195723978065	chr2	1218495	2
LL0000015413	120.057488804181	-0.306659638610182	0.342252946569356	-0.896002917386246	0.370251205098945	0.863127263020198	LOC101886905	0.863127263020198	0.370251205098945	chr17	29216069	17
LL0000022647	5048.13836538887	0.0575773825171779	0.0642738121784213	0.895814026984204	0.370352096995782	0.86323969181827	proser1	0.86323969181827	0.370352096995782	chr10	24649683	10
LL0000039402	89.5443504104581	0.359184814495644	0.401120355776716	0.895453968672644	0.37054446197715	0.86323969181827	znf1017	0.86323969181827	0.37054446197715	NA	NA	NA
LL0000027427	60.2262097238945	0.417197110617877	0.465948631456883	0.895371468982377	0.370588547048974	0.86323969181827	si:dkey-264d12.4	0.86323969181827	0.370588547048974	chr11	40134838	11
LL0000021807	754.803209914139	0.133693099768478	0.149319205075942	0.895351001235799	0.370599484831543	0.86323969181827	pik3r4	0.86323969181827	0.370599484831543	chr16	36721229	16
LL0000000534	1129.0967343915	0.103768820599111	0.115900204744661	0.89532905336728	0.370611213800885	0.86323969181827	akap11	0.86323969181827	0.370611213800885	chr9	17971909	9
LL0000018307	1055.63922580041	0.106021387933208	0.118421202505041	0.895290587246779	0.370631770701421	0.86323969181827	lrch1	0.86323969181827	0.370631770701421	chr9	25096484	9
LL0000040427	7519.25977404296	-0.0565857173326743	0.0632121483266742	-0.895171558483424	0.370695386031679	0.86323969181827	hbbe1.3	0.86323969181827	0.370695386031679	chr3	55131272	3
LL0000029048	818.365671843828	0.116936356062173	0.130648931471645	0.895042575128541	0.37076432928019	0.86323969181827	snapc3	0.86323969181827	0.37076432928019	chr1	28043286	1
LL0000018451	1235.36001100561	-0.101217133876752	0.113087727541662	-0.895031990447088	0.370769987280844	0.86323969181827	LTN1	0.86323969181827	0.370769987280844	NA	NA	NA
LL0000001512	1503.78594183276	0.0894730273637304	0.0999813311367121	0.894897340798425	0.370841968409369	0.86323969181827	atad2	0.86323969181827	0.370841968409369	NA	NA	NA
LL0000012964	2862.07166635714	0.0703565583067411	0.0786219610501475	0.894871577444698	0.370855741994456	0.86323969181827	itm2ca	0.86323969181827	0.370855741994456	chr15	40008468	15
LL0000009719	1881.36592332459	-0.0850451657543539	0.0950858250304848	-0.894404247184984	0.371105640873057	0.863489427268934	ephb4a	0.863489427268934	0.371105640873057	chr5	68407446	5
LL0000021345	3911.0718931023	-0.0632926239085006	0.0707653379401094	-0.894401493031332	0.371107113931173	0.863489427268934	pbx3b	0.863489427268934	0.371107113931173	chr8	33895772	8
LL0000013907	69.1169906643838	0.394175790607374	0.440737560211038	0.894354886428629	0.371132042006569	0.863489427268934	LOC100001908	0.863489427268934	0.371132042006569	chr3	46591494	3
LL0000023004	182.691231320302	-0.240689576886529	0.269139641215659	-0.894292553112483	0.371165383319009	0.863489427268934	qtrt2	0.863489427268934	0.371165383319009	NA	NA	NA
LL0000000971	906.740545596845	-0.113947030426332	0.12744932052141	-0.894057574886722	0.37129108694705	0.863664154142708	anapc7	0.863664154142708	0.37129108694705	chr8	11746770	8
LL0000021498	308.722841910832	-0.187173462884178	0.209435730335664	-0.893703584312923	0.371480507120238	0.863738161805096	pde4bb	0.863738161805096	0.371480507120238	chr2	14444609	2
LL0000013621	338.784479699085	-0.178836811854821	0.200113087594882	-0.893678739377941	0.371493803883064	0.863738161805096	lgals8a	0.863738161805096	0.371493803883064	chr20	4793668	20
LL0000002480	10468.9373246691	-0.0482218265749286	0.0539636065391367	-0.89359903215431	0.371536464391666	0.863738161805096	BX284638.1	0.863738161805096	0.371536464391666	NA	NA	NA
LL0000029143	434.566462084226	-0.16232267826366	0.181656948680132	-0.893567129928418	0.371553539795751	0.863738161805096	socs7	0.863738161805096	0.371553539795751	chr11	12011179	11
LL0000024343	3505.3670827226	-0.0669365084791426	0.0749248905004372	-0.893381465519153	0.371652924803971	0.863738161805096	sdf2l1	0.863738161805096	0.371652924803971	chr5	13308530	5
LL0000013822	311.947758981106	0.243560608783179	0.272641872294645	0.893335300015702	0.371677639471339	0.863738161805096	LO018176.1	0.863738161805096	0.371677639471339	NA	NA	NA
LL0000006158	106.854607905113	-0.321966066348835	0.360434299480553	-0.893272551510337	0.371711233470488	0.863738161805096	cpne5b	0.863738161805096	0.371711233470488	chr11	3005768	11
LL0000008539	85.82331530297	0.384039044316735	0.429938529665093	0.89324174927027	0.371727724917701	0.863738161805096	cyldl	0.863738161805096	0.371727724917701	chr6	32834161	6
LL0000001830	1772.91866560094	0.0844299470322917	0.0945420536791704	0.893041178466524	0.371835121153182	0.863853442521019	bccip	0.863853442521019	0.371835121153182	chr12	45189013	12
LL0000029302	305.785940053587	-0.184489294543169	0.206604193309786	-0.892960068175106	0.371878557363902	0.863853442521019	spon1a	0.863853442521019	0.371878557363902	chr18	28564639	18
LL0000009786	1901.80270986979	-0.0846582846593753	0.0948313949326508	-0.89272423673088	0.372004867770617	0.864029267652288	erlec1	0.864029267652288	0.372004867770617	chr13	35750707	13
LL0000009044	4124.82628755398	-0.0638030536876017	0.071483952173678	-0.892550729883895	0.372097814346135	0.864047907643134	dnajb11	0.864047907643134	0.372097814346135	chr9	32641027	9
LL0000013126	95.3693517690172	-0.325933878902869	0.365202044170718	-0.89247550528635	0.372138116184595	0.864047907643134	kcnh4a	0.864047907643134	0.372138116184595	chr3	17547531	3
LL0000000306	182.816999463062	0.246177619654338	0.275852204140038	0.892425784386209	0.372164755814185	0.864047907643134	adck1	0.864047907643134	0.372164755814185	chr17	17492194	17
LL0000005456	252.94751687555	-0.222770985066776	0.249675058880371	-0.892243646865485	0.372262352158296	0.864156954846995	cep19	0.864156954846995	0.372262352158296	chr22	2937484	22
LL0000005926	458.740673538613	0.158919818463843	0.178135024637735	0.892131229032759	0.372322597907307	0.864179279804164	cnpy2	0.864179279804164	0.372322597907307	chr11	2542824	11
LL0000029325	672.447295877661	0.129039984618816	0.144689231119875	0.891842354956645	0.372477435890182	0.8644211221223	spry4	0.8644211221223	0.372477435890182	chr21	44684440	21
LL0000019630	326.177531330383	0.198570452655277	0.222704637860904	0.891631420712932	0.372590522926162	0.864503205497022	MSANTD2	0.864503205497022	0.372590522926162	NA	NA	NA
LL0000010985	1130.41881976148	-0.107934342762488	0.121090017779686	-0.891356238454489	0.372738086878757	0.864503205497022	ftsj3	0.864503205497022	0.372738086878757	chr22	3184499	22
LL0000013720	110.724352630909	-0.312718096179169	0.350869943365205	-0.891264988901243	0.372787026603752	0.864503205497022	lmbr1	0.864503205497022	0.372787026603752	chr7	40657853	7
LL0000028925	13789.335986601	0.0467618807833844	0.0524673369833399	0.89125698905269	0.372791317339335	0.864503205497022	sltm	0.864503205497022	0.372791317339335	chr7	30538205	7
LL0000040179	149.732961590486	-0.286144999750215	0.321084019294521	-0.891184184061628	0.372830367855403	0.864503205497022	si:ch73-110p20.1	0.864503205497022	0.372830367855403	chr21	16261099	21
LL0000026538	84.60715253637	0.351889422123961	0.395063119949517	0.890716962314597	0.373081032548398	0.864503205497022	si:ch73-389b16.1	0.864503205497022	0.373081032548398	chr6	24139748	6
LL0000031941	59.6452413168942	-0.412148188053207	0.462742419515409	-0.890664375409573	0.373109251981236	0.864503205497022	vtnb	0.864503205497022	0.373109251981236	chr21	39067509	21
LL0000005743	60.7688723755186	0.412256073178667	0.462864911754406	0.890661751862081	0.373110659876273	0.864503205497022	clcn2a	0.864503205497022	0.373110659876273	chr2	16884665	2
LL0000010992	4247.28590704151	0.0612723496372805	0.0687953426496952	0.890646768768612	0.373118700435248	0.864503205497022	fundc1	0.864503205497022	0.373118700435248	chr9	33783545	9
LL0000013724	1695.37628037997	0.0945562013006302	0.10617457915727	0.890572885253162	0.373158351010363	0.864503205497022	lmbrd2b	0.864503205497022	0.373158351010363	chr21	22400961	21
LL0000010677	250.923497231347	0.202443687698381	0.227323730639398	0.890552372728372	0.373169359793424	0.864503205497022	FP017215.1	0.864503205497022	0.373169359793424	NA	NA	NA
LL0000000502	2065.84209754161	0.0791855671146855	0.0889246007632671	0.890479872105261	0.373208271467937	0.864503205497022	ahsa1b	0.864503205497022	0.373208271467937	chr17	43850515	17
LL0000013481	191.073424496044	-0.239850827732552	0.269365227770384	-0.890429806838352	0.373235143370576	0.864503205497022	kti12	0.864503205497022	0.373235143370576	chr18	26771744	18
LL0000001228	241.93801560666	0.217514244782993	0.244286709736317	0.890405560817361	0.373248157548108	0.864503205497022	arap3	0.864503205497022	0.373248157548108	chr14	26566918	14
LL0000032445	136.446404551923	-0.288508048071388	0.324142953542483	-0.890064229125917	0.373431398922397	0.864503205497022	XLOC_001975	0.864503205497022	0.373431398922397	NA	NA	NA
LL0000008487	429.819678603511	0.157834283013601	0.177351716763886	0.889950691730436	0.373492362967491	0.864503205497022	cxcl12b	0.864503205497022	0.373492362967491	chr22	26929558	22
LL0000009833	607.620150573254	0.133459068959167	0.149974005053775	0.889881342512079	0.373529603146684	0.864503205497022	etnk2	0.864503205497022	0.373529603146684	chr11	37848704	11
LL0000030469	413.064571916503	0.170527077388955	0.191634730826558	0.889854759904105	0.373543878481921	0.864503205497022	tmem129	0.864503205497022	0.373543878481921	chr14	9581895	14
LL0000006816	391.199734437557	0.165745977106547	0.186265068972323	0.889839292042329	0.373552185155356	0.864503205497022	CR751602.1	0.864503205497022	0.373552185155356	NA	NA	NA
LL0000028727	481.343557683908	0.154375839790183	0.17349233433978	0.889813606910392	0.373565979040561	0.864503205497022	slc36a1	0.864503205497022	0.373565979040561	chr14	25969695	14
LL0000028899	123.768406158811	-0.287290952732034	0.322891241806538	-0.88974526259887	0.373602684050636	0.864503205497022	slco2a1	0.864503205497022	0.373602684050636	chr6	27624039	6
LL0000005185	3190.04985109925	-0.0736721026991294	0.0828101814193364	-0.88965029947304	0.373653688671999	0.864503205497022	ccnt1	0.864503205497022	0.373653688671999	chr23	35650760	23
LL0000021692	1715.00059179496	0.0861650136617728	0.0968575443609588	0.889605597893973	0.373677699347181	0.864503205497022	phf10	0.864503205497022	0.373677699347181	chr13	5978809	13
LL0000005315	438.827258016071	0.163530706504752	0.1838465347823	0.889495723693652	0.373736720419381	0.864515051870803	cdh10a	0.864515051870803	0.373736720419381	chr2	28889935	2
LL0000029135	687.469408770656	-0.128833898134188	0.144853622585096	-0.889407498652673	0.373784116398531	0.864515051870803	socs2	0.864515051870803	0.373784116398531	chr4	18431530	4
LL0000001545	587.003092938828	0.135156368120691	0.152018215627417	0.889080085323109	0.373960040869925	0.864804760548536	atg4b	0.864804760548536	0.373960040869925	chr6	27090858	6
LL0000031858	190.436796371925	0.239856291069551	0.269830681841134	0.888914075422931	0.374049260239959	0.864836733292325	vip	0.864836733292325	0.374049260239959	chr13	46987950	13
LL0000035118	530.168897406654	0.16925961703063	0.19042362174626	0.888858301708857	0.374079237886951	0.864836733292325	XLOC_022799	0.864836733292325	0.374079237886951	NA	NA	NA
LL0000031867	1132.59728841819	-0.101292219568778	0.114002758218067	-0.888506744503707	0.374268229526076	0.864836733292325	vkorc1l1	0.864836733292325	0.374268229526076	chr5	2002838	5
LL0000032029	598.85097186873	0.148369192708731	0.167008487904045	0.888393126425865	0.374329321447157	0.864836733292325	wdr6	0.864836733292325	0.374329321447157	chr8	26230053	8
LL0000039645	292.328069636959	-0.209379704644438	0.235691703948464	-0.888362641267257	0.374345714226882	0.864836733292325	znf687a	0.864836733292325	0.374345714226882	chr16	21918034	16
LL0000007737	2688.2284249695	-0.0828934968367921	0.0933198199454362	-0.888273218757384	0.37439380194066	0.864836733292325	ctnna1	0.864836733292325	0.37439380194066	chr24	34488315	24
LL0000000928	875.425039622983	0.11770501943146	0.13251019904177	0.888271395580328	0.374394782409333	0.864836733292325	als2b	0.864836733292325	0.374394782409333	chr6	9793736	6
LL0000026535	289.170368736871	0.1888184681342	0.212579189211395	0.888226494957764	0.374418929579917	0.864836733292325	si:ch73-382f3.1	0.864836733292325	0.374418929579917	chr2	27386616	2
LL0000022087	223.89294064094	-0.216598385976511	0.243860488498372	-0.888206151436281	0.374429870468703	0.864836733292325	plcl2	0.864836733292325	0.374429870468703	chr16	49030907	16
LL0000030273	68.3879027159218	0.380370867713657	0.428428498111946	0.887828119254262	0.374633214800812	0.865069430924861	themis2	0.865069430924861	0.374633214800812	chr16	4725408	16
LL0000031653	600.026026537661	-0.183284079072926	0.206457868372846	-0.887755359083384	0.374672360488323	0.865069430924861	upf3b	0.865069430924861	0.374672360488323	chr14	33339321	14
LL0000039220	110.5078394558	-0.335794094539134	0.378258865168202	-0.887736218395872	0.374682658786542	0.865069430924861	zgc:73226	0.865069430924861	0.374682658786542	chr5	6350311	5
LL0000009674	1847.78998492467	0.0889612545510003	0.100232422315611	0.88754968198693	0.374783030465541	0.865184142144485	entpd6	0.865184142144485	0.374783030465541	chr17	21102273	17
LL0000020072	3330.0338008517	-0.0666521714683094	0.0751256513262348	-0.88720923268766	0.374966262575459	0.865490079229277	ncoa4	0.865490079229277	0.374966262575459	chr13	3915263	13
LL0000010360	482.589443466341	-0.151296636254405	0.170572480114702	-0.88699323684961	0.375082541692908	0.865606206220802	filip1l	0.865606206220802	0.375082541692908	chr11	44280059	11
LL0000031228	727.023182076877	0.128954993181953	0.145401831445952	0.886886993785135	0.375139744718578	0.865606206220802	tshz3a	0.865606206220802	0.375139744718578	chr18	14731105	18
LL0000032111	146.02269515255	0.271705721460877	0.306377480469347	0.886833200157678	0.375168710154168	0.865606206220802	wrnip1	0.865606206220802	0.375168710154168	chr2	374364	2
LL0000030535	169.944298541789	-0.248395934657295	0.280193863282749	-0.886514542992093	0.375340320963757	0.865885111302929	tmem184bb	0.865885111302929	0.375340320963757	chr3	3312985	3
LL0000036739	674.032248653997	-0.127031598981068	0.143334247491728	-0.886261317194267	0.375476728696805	0.865944229678884	XLOC_035174	0.865944229678884	0.375476728696805	NA	NA	NA
LL0000024779	105.636521804867	0.333005508055082	0.375753406356825	0.886234169594864	0.375491354389251	0.865944229678884	si:ch1073-170o4.1	0.865944229678884	0.375491354389251	NA	NA	NA
LL0000023661	450.281747780184	0.166607048781399	0.188004934389292	0.886184446821032	0.375518143305589	0.865944229678884	rhoj	0.865944229678884	0.375518143305589	chr20	20187078	20
LL0000009471	60.250036987763	-0.442758435267436	0.499971763085606	-0.88556688188734	0.375850964374955	0.866375777840543	ehhadh	0.866375777840543	0.375850964374955	chr9	12428225	9
LL0000028961	8459.70818305686	-0.0495218799826851	0.0559260611905066	-0.885488427550685	0.375893258398577	0.866375777840543	smc1al	0.866375777840543	0.375893258398577	chr23	12840099	23
LL0000021076	432.933438135519	-0.15748028000267	0.177866373678262	-0.885385341512231	0.375948835616814	0.866375777840543	orc6	0.866375777840543	0.375948835616814	chr7	41812512	7
LL0000009454	177.515785257741	-0.268305012416066	0.303061057037351	-0.88531669175495	0.375985849868997	0.866375777840543	egln2	0.866375777840543	0.375985849868997	chr15	8335731	15
LL0000020920	466.605131794239	0.155395750114381	0.175528448263791	0.885302363528253	0.375993575578426	0.866375777840543	oprl1	0.866375777840543	0.375993575578426	chr23	8284791	23
LL0000020887	2188.74436701022	0.0929542735381222	0.105000779769781	0.885272221234248	0.376009828475174	0.866375777840543	opa1	0.866375777840543	0.376009828475174	chr6	36720152	6
LL0000005056	1279.16502056006	-0.113664095396497	0.128474718686186	-0.884719550732267	0.37630790843502	0.866678168461549	ccdc174	0.866678168461549	0.37630790843502	chr6	40429769	6
LL0000008922	120.971873188151	-0.321061886525579	0.362928611335037	-0.88464198329404	0.376349755695997	0.866678168461549	diaph3	0.866678168461549	0.376349755695997	chr11	31680556	11
LL0000039586	4970.19915455455	0.0577161171126255	0.0652517237194068	0.884514826931076	0.376418362156271	0.866678168461549	znf346	0.866678168461549	0.376418362156271	chr21	37090794	21
LL0000011401	331.997604477797	-0.188118189090538	0.212736269999992	-0.884278873040996	0.376545690121052	0.866678168461549	glsb	0.866678168461549	0.376545690121052	chr9	41272954	9
LL0000009494	17665.9749229891	-0.044478756809364	0.0503034120601312	-0.884209539428369	0.376583109718326	0.866678168461549	eif2s3	0.866678168461549	0.376583109718326	chr24	16983425	24
LL0000023006	360.449703111481	-0.170294941894042	0.192615136761955	-0.88412024494473	0.376631305648517	0.866678168461549	r3hcc1	0.866678168461549	0.376631305648517	chr10	20383080	10
LL0000011074	1910.17568224271	-0.0825021032400099	0.0933253021836636	-0.884027174941757	0.376681543432627	0.866678168461549	gabrg2	0.866678168461549	0.376681543432627	chr21	41903268	21
LL0000004540	1138.17231122398	0.10999304961957	0.124452556384914	0.883815108460911	0.376796029160632	0.866678168461549	CABZ01083448.1	0.866678168461549	0.376796029160632	NA	NA	NA
LL0000018922	192.680814800045	0.238322420978332	0.269660615476183	0.883786535002482	0.376811456403456	0.866678168461549	mfap3l	0.866678168461549	0.376811456403456	chr7	7665303	7
LL0000002570	136.313818091952	0.272533885852335	0.308374914957247	0.883774498616787	0.376817955146951	0.866678168461549	BX322661.2	0.866678168461549	0.376817955146951	NA	NA	NA
LL0000012365	77.5800616979896	0.382140470640749	0.43240167444154	0.883762698500867	0.376824326389637	0.866678168461549	hsp70.1	0.866678168461549	0.376824326389637	chr3	26112775	3
LL0000005922	3139.89536116887	0.0682851133461567	0.0772729802658576	0.883686808910719	0.376865303082976	0.866678168461549	cnot9	0.866678168461549	0.376865303082976	NA	NA	NA
LL0000020720	371.896498978312	-0.170565903729024	0.193049415990275	-0.883534937695	0.376947314416888	0.866678168461549	nudt14	0.866678168461549	0.376947314416888	chr20	21269029	20
LL0000038400	2548.62804302208	0.0768090540242698	0.0869340878874615	0.883532063092456	0.376948866824996	0.866678168461549	zdhhc9	0.866678168461549	0.376948866824996	chr14	33525352	14
LL0000020781	426.436354144406	0.155526533610418	0.176031703212435	0.883514337316432	0.376958439587986	0.866678168461549	nxpe3	0.866678168461549	0.376958439587986	chr9	34232604	9
LL0000004125	164.211274523368	0.252026185801749	0.285297720731137	0.883379597831618	0.377031210225784	0.866678168461549	CABZ01044099.1	0.866678168461549	0.377031210225784	NA	NA	NA
LL0000022902	125.780105383466	0.308772811171581	0.349545635817312	0.883354788422991	0.377044610334362	0.866678168461549	ptprh	0.866678168461549	0.377044610334362	chr24	7713531	24
LL0000039438	51.6716269742829	-0.438504862507764	0.496447894865532	-0.88328476571854	0.377082432724985	0.866678168461549	znf1057	0.866678168461549	0.377082432724985	NA	NA	NA
LL0000000330	397.71510908033	0.163014637853984	0.184564056089549	0.883241522254427	0.377105791620125	0.866678168461549	adgra2	0.866678168461549	0.377105791620125	chr8	38026682	8
LL0000030725	55.6843600880353	0.426285224326684	0.482839285087089	0.882871873712171	0.377305501706861	0.866918152348546	tnfrsf11b	0.866918152348546	0.377305501706861	NA	NA	NA
LL0000023756	493.210903460407	-0.149137095421335	0.168954344390073	-0.882706484759073	0.377394877535367	0.866918152348546	rnf114	0.866918152348546	0.377394877535367	chr23	3503641	23
LL0000009150	554.311647029893	-0.139120705413475	0.157622483306381	-0.882619677695704	0.377441793104432	0.866918152348546	dpagt1	0.866918152348546	0.377441793104432	chr5	30588524	5
LL0000022867	735.179342305823	0.125487128484037	0.142181023709505	0.882587037356154	0.377459434765958	0.866918152348546	ptpdc1a	0.866918152348546	0.377459434765958	chr11	27511208	11
LL0000028297	55.5729020042938	0.440237748155059	0.498845716464248	0.882512836384376	0.377499541277294	0.866918152348546	si:dkeyp-86d6.2	0.866918152348546	0.377499541277294	NA	NA	NA
LL0000025847	216.449387778389	0.21849875441587	0.247630668885827	0.882357405078171	0.377583562267351	0.866918152348546	si:ch211-253p18.2	0.866918152348546	0.377583562267351	chr20	20611890	20
LL0000003529	68.1091869987017	-0.386100929441493	0.437579564194233	-0.882355944004071	0.377584352130045	0.866918152348546	BX890558.1	0.866918152348546	0.377584352130045	NA	NA	NA
LL0000038482	957.744343480811	-0.110030031068571	0.124732103265213	-0.882130808254057	0.377706073613598	0.866918152348546	zgc:103678	0.866918152348546	0.377706073613598	chr1	10683842	1
LL0000012200	73.3394382531023	-0.416022984381315	0.471620401933955	-0.882114053326248	0.377715133268857	0.866918152348546	hnf4b	0.866918152348546	0.377715133268857	chr7	69019594	7
LL0000005589	81.9196438125454	-0.354617477714568	0.402030738891931	-0.882065582079514	0.377741343194894	0.866918152348546	chia.2	0.866918152348546	0.377741343194894	chr11	24002517	11
LL0000011897	2715.00402288221	-0.070102158833375	0.0794795867190852	-0.882014637055751	0.377768891977766	0.866918152348546	h1fx	0.866918152348546	0.377768891977766	chr6	40770285	6
LL0000009628	494.256119079082	-0.149386586383318	0.169419483223446	-0.881755649002265	0.377908960238308	0.867053343548606	emx1	0.867053343548606	0.377908960238308	chr13	15004397	13
LL0000011138	582.744332173055	-0.135453123206696	0.153624110830162	-0.881717866256328	0.377929396918485	0.867053343548606	gapdh	0.867053343548606	0.377929396918485	chr16	17192670	16
LL0000011700	241.026269273212	0.218127486900042	0.247426119935069	0.881586337599619	0.378000546054577	0.867100029647302	greb1	0.867100029647302	0.378000546054577	chr17	30369319	17
LL0000032991	139.925158215504	-0.293359181353312	0.332844448878799	-0.88137020864102	0.378117476810984	0.867251708100871	XLOC_006824	0.867251708100871	0.378117476810984	NA	NA	NA
LL0000013561	453.464385282116	-0.163456433153772	0.185520302558252	-0.881070324378365	0.378279758018058	0.867309962982456	lcmt1	0.867309962982456	0.378279758018058	chr12	20378375	12
LL0000028458	521.661883679601	0.15091505709299	0.171307547283035	0.880959767894217	0.378339596050368	0.867309962982456	skiv2l	0.867309962982456	0.378339596050368	chr19	26872680	19
LL0000012667	267.019137743664	-0.22170690526209	0.251686805265553	-0.880884101286789	0.37838055350622	0.867309962982456	il1rapl1a	0.867309962982456	0.37838055350622	chr9	29716379	9
LL0000018791	215.043576517919	-0.221069593290032	0.250967289465417	-0.880870147503805	0.378388106825046	0.867309962982456	mctp2a	0.867309962982456	0.378388106825046	chr18	23363680	18
LL0000019851	810.455697811773	-0.121626185526053	0.138087235225545	-0.880792386981999	0.378430201054227	0.867309962982456	myl9b	0.867309962982456	0.378430201054227	chr6	1787279	6
LL0000003966	206.232465490211	0.276656890890201	0.314115886009426	0.880747848842956	0.378454312255758	0.867309962982456	cabp1b	0.867309962982456	0.378454312255758	chr10	41409254	10
LL0000020660	595.288824324892	0.164933636944974	0.187292589875147	0.880620194610595	0.378523424490476	0.867309962982456	nsmfb	0.867309962982456	0.378523424490476	chr5	28433194	5
LL0000004939	93.3032576749033	-0.342054361901531	0.388445528651321	-0.880572272486031	0.378549371622198	0.867309962982456	caspa	0.867309962982456	0.378549371622198	chr16	41993555	16
LL0000009505	15586.4020799399	-0.0504243046600738	0.0572792979868037	-0.880323370438144	0.378684155676601	0.867386063879473	eif3i	0.867386063879473	0.378684155676601	chr19	29822499	19
LL0000024921	498.86518015824	0.154340252840905	0.175322249513364	0.880323252007668	0.378684219815445	0.867386063879473	si:ch211-10d23.5	0.867386063879473	0.378684219815445	chr23	4274075	23
LL0000028541	589.422400583712	0.152180152315581	0.172945881578643	0.879929321973362	0.378897599006146	0.867732397824219	slc1a3a	0.867732397824219	0.378897599006146	chr5	8111348	5
LL0000013765	503.604374888135	-0.157564603863134	0.179106062620748	-0.879727919633699	0.379006720735614	0.867732397824219	LO017700.1	0.867732397824219	0.379006720735614	NA	NA	NA
LL0000023161	886.586821966285	-0.116930280094489	0.132941581704176	-0.879561372713948	0.379096972068448	0.867732397824219	raly	0.867732397824219	0.379096972068448	chr6	50022145	6
LL0000029021	1364.12802947599	-0.0959542964643652	0.109126454030066	-0.879294551602752	0.379241589277592	0.867732397824219	smurf1	0.867732397824219	0.379241589277592	chr3	40690211	3
LL0000007311	112.067227411553	0.302208584952448	0.343702123990737	0.879274708702683	0.379252345497474	0.867732397824219	crhb	0.867732397824219	0.379252345497474	chr24	24847682	24
LL0000000072	828.158449471442	-0.116772818795401	0.132806873465929	-0.879267885373104	0.379256044255894	0.867732397824219	abcg2c	0.867732397824219	0.379256044255894	chr13	5028490	13
LL0000005796	4181.65003777512	0.0628133600387234	0.0714410792911607	0.879233077970803	0.379274912834228	0.867732397824219	clgn	0.867732397824219	0.379274912834228	chr1	40572759	1
LL0000029604	1251.22025100546	0.101549888154571	0.115508090917905	0.879158224740692	0.379315491620118	0.867732397824219	stub1	0.867732397824219	0.379315491620118	chr24	39656787	24
LL0000005380	5033.38833884143	-0.0565017558560128	0.064268841264943	-0.879146951212159	0.379321603359317	0.867732397824219	cdkn1bb	0.867732397824219	0.379321603359317	chr25	2282382	25
LL0000035165	131.942028819899	0.284082588107311	0.323204496367961	0.878956175733053	0.379425038013827	0.867732397824219	XLOC_023226	0.867732397824219	0.379425038013827	NA	NA	NA
LL0000000326	2514.41044685797	0.0746586730130011	0.0849430214064311	0.878926505990151	0.379441125914461	0.867732397824219	add3a	0.867732397824219	0.379441125914461	chr22	30047219	22
LL0000001780	56.9981098952136	0.441588712332819	0.502422817416668	0.87891850653471	0.379445463551466	0.867732397824219	bahd1	0.867732397824219	0.379445463551466	chr17	31276913	17
LL0000023110	2290.00214625851	0.106326895161467	0.121013167244234	0.878639057077752	0.379597011795298	0.867878998822438	rabl6b	0.867878998822438	0.379597011795298	chr5	26806139	5
LL0000020107	535.120956321358	-0.139758442282035	0.159067161806482	-0.878612786541465	0.379611260484406	0.867878998822438	ndst3	0.867878998822438	0.379611260484406	chr1	20146594	1
LL0000019809	72.192386176199	-0.399708315154006	0.455026171411693	-0.87842928663627	0.379710796863066	0.867990302886792	mycbpap	0.867990302886792	0.379710796863066	chr1	57269531	1
LL0000010494	86.4293298744546	0.344488641432593	0.392226754727275	0.878289502897691	0.379786630923502	0.868002483264305	FO704813.1	0.868002483264305	0.379786630923502	NA	NA	NA
LL0000013533	884.080238216912	-0.110485779731995	0.125814734932808	-0.878162480658571	0.379855549818828	0.868002483264305	large2	0.868002483264305	0.379855549818828	NA	NA	NA
LL0000036779	570.481121260695	-0.146226662988581	0.166549150715883	-0.877979037179417	0.379955094950179	0.868002483264305	XLOC_035413	0.868002483264305	0.379955094950179	NA	NA	NA
LL0000029164	1812.26655748351	-0.0852351174232587	0.0970911629553793	-0.877887490774322	0.380004778368523	0.868002483264305	sos2	0.868002483264305	0.380004778368523	chr13	36638961	13
LL0000001549	962.190989431847	-0.119581342932951	0.136219093774664	-0.87786036171085	0.380019502429225	0.868002483264305	atg5	0.868002483264305	0.380019502429225	chr16	7380462	16
LL0000024074	58.3224524340888	-0.417434462833574	0.475515245907663	-0.877857158999761	0.380021240695656	0.868002483264305	RTKN	0.868002483264305	0.380021240695656	NA	NA	NA
LL0000001473	1505.64465186941	0.0893137642450624	0.101752970218897	0.87775093005074	0.380078899060791	0.868018026233428	ascl1b	0.868018026233428	0.380078899060791	chr7	49715768	7
LL0000030446	1236.95550862627	0.104539360475907	0.119126707429895	0.877547635885324	0.38018925694041	0.868153903239581	tmem106ba	0.868153903239581	0.38018925694041	chr15	33966738	15
LL0000019776	50.090954345729	-0.462991827254065	0.527931931839277	-0.876991519798839	0.380491244175746	0.868353163547286	mxc	0.868353163547286	0.380491244175746	chr9	32805465	9
LL0000030591	579.361469007316	0.139864311221547	0.159483970945384	0.876980366067287	0.380497302483943	0.868353163547286	tmem255a	0.868353163547286	0.380497302483943	chr14	33435856	14
LL0000023812	435.433522945961	-0.158834302087798	0.181120744693352	-0.876952567508013	0.380512401925347	0.868353163547286	RNF219	0.868353163547286	0.380512401925347	NA	NA	NA
LL0000018898	64.1875929575819	0.420574750660895	0.479649694509024	0.876837315806906	0.380575007524647	0.868353163547286	mettl15	0.868353163547286	0.380575007524647	chr7	32021668	7
LL0000022246	1406.99108099537	-0.0933633338103394	0.106479671623959	-0.876818385955013	0.380585290968907	0.868353163547286	pola1	0.868353163547286	0.380585290968907	chr24	23840820	24
LL0000029807	855.520950924862	-0.117052882275376	0.133505771198912	-0.876762713882809	0.380615535229608	0.868353163547286	szrd1	0.868353163547286	0.380615535229608	chr23	24501950	23
LL0000024557	3118.82405452893	0.0670001226781038	0.0764203658817326	0.876731247031617	0.380632630479864	0.868353163547286	sf3b5	0.868353163547286	0.380632630479864	chr13	23897899	13
LL0000010162	361.859050343982	0.180495406376757	0.205918587965717	0.876537704341711	0.380737788350706	0.868476989089698	faxdc2	0.868476989089698	0.380737788350706	chr21	45841730	21
LL0000004577	1409.54309259141	0.0945549779436303	0.10789808103404	0.876336048217576	0.38084737348605	0.868610878946204	CABZ01085594.1	0.868610878946204	0.38084737348605	NA	NA	NA
LL0000023030	659.774753827159	0.135281353884949	0.154412489683377	0.876103702248077	0.380973660287291	0.868653263078532	rab18b	0.868653263078532	0.380973660287291	chr2	4019537	2
LL0000029761	464.635225480593	-0.155464155659221	0.177457368697944	-0.876064808127757	0.380994802886538	0.868653263078532	synj2bp	0.868653263078532	0.380994802886538	chr13	36556832	13
LL0000011883	57.5550142661049	-0.414398829047483	0.473074849435382	-0.875968844131265	0.381046971393193	0.868653263078532	gxylt2	0.868653263078532	0.381046971393193	chr6	44163790	6
LL0000031110	1288.75447749809	-0.094798084120224	0.108225964275111	-0.8759273687712	0.381069519827292	0.868653263078532	trim3a	0.868653263078532	0.381069519827292	chr15	32297440	15
LL0000010051	95.1375405019749	0.33652492468347	0.384270843398777	0.875749306679095	0.381166334113835	0.868663861370176	fam207a	0.868663861370176	0.381166334113835	chr22	12699128	22
LL0000023365	196.783681678461	0.234322815300425	0.267573775079366	0.875731619180247	0.381175951822756	0.868663861370176	rdh10b	0.868663861370176	0.381175951822756	chr2	30182668	2
LL0000000051	12591.1533995685	0.0489021809352297	0.0558530860333365	0.875550205158618	0.381274605644775	0.868762011539322	abcc5	0.868762011539322	0.381274605644775	chr18	45791970	18
LL0000010527	127.371630371551	-0.278541333947793	0.318205687995805	-0.875349952737066	0.381383522076321	0.868762011539322	FO834850.1	0.868762011539322	0.381383522076321	NA	NA	NA
LL0000023255	11781.2861243336	0.0457430905771667	0.052259880548065	0.875300327850834	0.381410515790837	0.868762011539322	rbbp4	0.868762011539322	0.381410515790837	chr19	30999838	19
LL0000023953	164.474275803805	-0.262307726570679	0.299685011712372	-0.875278096398207	0.381422609085224	0.868762011539322	rpp40	0.868762011539322	0.381422609085224	chr2	23613144	2
LL0000005459	2053.52647608536	0.084649599423108	0.0967530252030135	0.874903903474757	0.381626194983306	0.868770037811118	cep295	0.868770037811118	0.381626194983306	chr15	420478	15
LL0000030455	1193.76193176569	0.10010335214114	0.114421913816355	0.874861718375065	0.38164915067137	0.868770037811118	tmem115	0.868770037811118	0.38164915067137	chr8	25892553	8
LL0000024339	830.655963971545	-0.120335188742322	0.137548672257396	-0.874855327699107	0.381652628332491	0.868770037811118	sdcbp2	0.868770037811118	0.381652628332491	chr23	16648620	23
LL0000022649	185.214755307408	0.249747613489166	0.285502926664242	0.874763759542382	0.381702459784729	0.868770037811118	proser3	0.868770037811118	0.381702459784729	chr15	37562579	15
LL0000026273	1224.08708046261	-0.0978768113192082	0.111900729450739	-0.874675364491665	0.381750568217147	0.868770037811118	si:ch73-181d5.4	0.868770037811118	0.381750568217147	chr23	457569	23
LL0000001610	6246.45559647177	0.0653251006148631	0.0746856826845251	0.874666981231176	0.381755130945355	0.868770037811118	atp5l	0.868770037811118	0.381755130945355	chr5	30699322	5
LL0000024466	3326.5202784115	-0.071393643158822	0.0816368946758236	-0.874526688482247	0.381831492559599	0.868770037811118	sept12	0.868770037811118	0.381831492559599	chr3	28502359	3
LL0000011649	1093.80201401603	-0.104093316363405	0.119031766364405	-0.874500308133985	0.381845852480666	0.868770037811118	gpr75	0.868770037811118	0.381845852480666	chr13	35745560	13
LL0000000881	312.478389925257	0.194835001186204	0.222813759809056	0.874429843799465	0.381884210773731	0.868770037811118	aldh9a1b	0.868770037811118	0.381884210773731	chr2	6067325	2
LL0000012883	2741.6377440743	-0.0752483368591165	0.0860655578309426	-0.874314171145277	0.381947184002679	0.868797505829122	irx2a	0.868797505829122	0.381947184002679	chr16	558692	16
LL0000024597	336.462813331346	0.190010018443712	0.21744106231734	0.873846073132247	0.382202085788872	0.868981471598563	sgms1	0.868981471598563	0.382202085788872	chr12	6102347	12
LL0000004197	4276.22556137681	-0.0591033026333411	0.0676385822189887	-0.873810489433183	0.382221467082527	0.868981471598563	CABZ01055347.1	0.868981471598563	0.382221467082527	NA	NA	NA
LL0000008879	435.545358025328	0.181264141649162	0.207457246893205	0.873742153449443	0.382258689179647	0.868981471598563	dhodh	0.868981471598563	0.382258689179647	chr7	56517401	7
LL0000031184	1576.52842344441	0.0898530956837881	0.102862565036435	0.87352571513224	0.382376596172696	0.868981471598563	trpc4apb	0.868981471598563	0.382376596172696	chr23	18759534	23
LL0000022681	290.236329459707	-0.185990766365386	0.212957475192116	-0.873370452000326	0.382461191088895	0.868981471598563	prr14	0.868981471598563	0.382461191088895	chr3	32842721	3
LL0000013521	1650.92801816897	0.0941080989198539	0.107753851978223	0.873361807417083	0.382465901416022	0.868981471598563	lamtor1	0.868981471598563	0.382465901416022	chr15	44070305	15
LL0000028427	1837.7427967398	-0.0858339372696404	0.0982869945708699	-0.873299032536291	0.382500107743542	0.868981471598563	sipa1l3	0.868981471598563	0.382500107743542	chr18	37015266	18
LL0000001377	1853.5854630081	-0.0845171376107679	0.0967840140430953	-0.873255138737423	0.382524026794854	0.868981471598563	armc1	0.868981471598563	0.382524026794854	chr24	24702019	24
LL0000018918	14553.1859226125	-0.0452459448758177	0.0518135045201182	-0.873246179637388	0.382528908990616	0.868981471598563	mex3b	0.868981471598563	0.382528908990616	chr7	12061786	7
LL0000030498	1480.27711204003	-0.0886583115456151	0.101534630037607	-0.873182987053552	0.382563346409896	0.868981471598563	tmem161a	0.868981471598563	0.382563346409896	chr22	18233545	22
LL0000009917	283.759026185052	0.187786748672374	0.215085126814274	0.873081051459814	0.382618901217931	0.868981471598563	f3a	0.868981471598563	0.382618901217931	chr24	31277400	24
LL0000025126	63.0673143665718	-0.404200964870226	0.462978803296789	-0.873044212806253	0.382638979467737	0.868981471598563	si:ch211-149a19.3	0.868981471598563	0.382638979467737	chr19	1881075	19
LL0000022256	945.307902363579	0.107264920356774	0.122885340946081	0.872886216785118	0.38272509969953	0.869061424340996	pole3	0.869061424340996	0.38272509969953	chr5	32888118	5
LL0000026631	178.778249105697	0.256062973970128	0.293419408482184	0.872685877511322	0.382834317406644	0.869193796729716	si:dkey-108k21.7	0.869193796729716	0.382834317406644	NA	NA	NA
LL0000011730	512.308518630949	-0.143528153846994	0.164485591552169	-0.87258800295266	0.382887682010531	0.869199340901417	grik5	0.869199340901417	0.382887682010531	chr16	11361697	16
LL0000022784	2595.71010157254	0.081447131812615	0.0933877044125326	0.872139778196377	0.383132127921475	0.869638602591977	psme4b	0.869638602591977	0.383132127921475	chr12	23991327	12
LL0000030204	52.250673715122	0.458321744889419	0.525732415235113	0.871777603221312	0.383329715143721	0.869858879272782	tfcp2l1	0.869858879272782	0.383329715143721	chr9	38292855	9
LL0000031154	58.8454614879808	-0.434111140601384	0.497962324154192	-0.871775071213948	0.383331096718605	0.869858879272782	trmt13	0.869858879272782	0.383331096718605	chr22	16311744	22
LL0000018963	584.977201903544	-0.133274806837449	0.152927338957223	-0.87149104761922	0.383486091874812	0.87009492253239	mgat4b	0.87009492253239	0.383486091874812	chr14	16483925	14
LL0000031926	56.7597214833566	0.431738674454753	0.495529084385882	0.871268081044757	0.383607794350729	0.87025537503623	vstm4b	0.87025537503623	0.383607794350729	chr12	2399044	12
LL0000008963	234.121227949226	-0.225372635295775	0.258705464753799	-0.87115529434314	0.383669366040513	0.870279389893093	dkk2	0.870279389893093	0.383669366040513	chr1	50392715	1
LL0000009549	14636.6400342192	0.0456646691090327	0.0524395755569145	0.870805467513199	0.383860379423693	0.870507097515724	elavl1a	0.870507097515724	0.383860379423693	NA	NA	NA
LL0000039032	317.930110844404	-0.178608704972333	0.205113183133057	-0.870781205986499	0.383873628925628	0.870507097515724	zgc:174268	0.870507097515724	0.383873628925628	chr3	60096394	3
LL0000007697	167.922940406001	0.242389611594036	0.278432598628344	0.870550405333759	0.383999685843871	0.870507097515724	CT956093.1	0.870507097515724	0.383999685843871	NA	NA	NA
LL0000009426	819.887311680355	0.121909003691884	0.140043227710971	0.870509811038395	0.384021859942098	0.870507097515724	efhd1	0.870507097515724	0.384021859942098	chr15	40188076	15
LL0000039599	843.217378505247	0.131965497495313	0.151601245472124	0.870477660551798	0.384039422277257	0.870507097515724	znf407	0.870507097515724	0.384039422277257	chr16	6730483	16
LL0000039703	175.175362611478	-0.237644585317498	0.273074779949116	-0.870254607041265	0.384161279705895	0.870507097515724	znfl2a	0.870507097515724	0.384161279705895	chr2	118225	2
LL0000022207	224.32453846222	0.209027265438517	0.240232097618871	0.870105483448512	0.384242761322791	0.870507097515724	pmt	0.870507097515724	0.384242761322791	chr14	1435311	14
LL0000012258	279.052514472091	0.188657310498328	0.21683798667174	0.870038102613111	0.384279581898853	0.870507097515724	hoxb4a	0.870507097515724	0.384279581898853	chr3	23721807	3
LL0000029560	604.335625221665	-0.140271253391509	0.161246741693099	-0.869916823860458	0.384345860685832	0.870507097515724	stk35	0.870507097515724	0.384345860685832	chr23	41739720	23
LL0000008073	1905.96246187278	-0.0816484643628281	0.0938633667978554	-0.869865072479945	0.384374144922035	0.870507097515724	CU571074.1	0.870507097515724	0.384374144922035	NA	NA	NA
LL0000030075	281.156194187268	0.200453795476163	0.230477884180881	0.869731150945678	0.384447344403189	0.870507097515724	tcf19l	0.870507097515724	0.384447344403189	chr19	6832872	19
LL0000000859	1462.76357696205	0.102956667592628	0.118395336597308	0.869600700091844	0.384518655060884	0.870507097515724	alcama	0.870507097515724	0.384518655060884	chr10	28731748	10
LL0000011387	930.604652018474	0.113393385797685	0.130398473196261	0.869591361142842	0.384523760486081	0.870507097515724	glra1	0.870507097515724	0.384523760486081	chr14	25816840	14
LL0000026194	905.953844006263	-0.11235798881202	0.129210356282826	-0.869574173807567	0.384533156582646	0.870507097515724	si:ch73-109d9.3	0.870507097515724	0.384533156582646	chr1	44030933	1
LL0000024341	693.119545819659	-0.133365435474632	0.15336918267842	-0.869571273352023	0.384534742238477	0.870507097515724	sde2	0.870507097515724	0.384534742238477	chr22	26276972	22
LL0000022440	1907.28146792534	-0.0926390841375088	0.106577349163315	-0.869219255918556	0.384727217047756	0.870827326321197	ppp1r37	0.870827326321197	0.384727217047756	chr18	48863485	18
LL0000019880	836.58700690483	-0.117987720366254	0.13576188188285	-0.869078409417355	0.384804245083326	0.870843837863772	myo1ea	0.870843837863772	0.384804245083326	chr7	30632228	7
LL0000030593	224.004415584754	0.213245200434068	0.24539848409921	0.868975214809628	0.384860687528425	0.870843837863772	tmem256	0.870843837863772	0.384860687528425	chr7	22293980	7
LL0000003912	244.96987284287	0.237049737320692	0.272807716751819	0.868926070505339	0.384887568858416	0.870843837863772	c2cd3	0.870843837863772	0.384887568858416	chr15	15258757	15
LL0000001521	1333.5407138316	0.0920467522592779	0.10596782571347	0.868629243258859	0.385049954116099	0.871016676460729	atf1	0.871016676460729	0.385049954116099	chr6	39509433	6
LL0000023062	300.944435067008	0.181019898075925	0.208427258906648	0.868503952052652	0.3851185097341	0.871016676460729	rab3aa	0.871016676460729	0.3851185097341	chr2	24867978	2
LL0000023268	1070.97265884704	-0.124670618366272	0.143555593124687	-0.868448352673994	0.38514893444874	0.871016676460729	rbl1	0.871016676460729	0.38514893444874	chr6	51548580	6
LL0000038509	601.403420855579	-0.13437543019132	0.154760685098377	-0.868278853288233	0.385241695818274	0.871016676460729	zgc:110319	0.871016676460729	0.385241695818274	chr13	18354669	13
LL0000026461	479.758705551336	-0.145902199711993	0.168040712818386	-0.868255063102955	0.385254716487097	0.871016676460729	si:ch73-335l21.1	0.871016676460729	0.385254716487097	chr7	20147139	7
LL0000000547	6522.12758918662	-0.0521061445345859	0.0600144326502926	-0.868226895323851	0.385270133416047	0.871016676460729	akirin2	0.871016676460729	0.385270133416047	chr20	2715943	20
LL0000038592	1128.485654715	-0.0990406917086901	0.114088338823276	-0.868105300946709	0.385336689382072	0.871051774740111	zgc:113263	0.871051774740111	0.385336689382072	chr4	5341431	4
LL0000002047	690.001918498908	0.124403606088273	0.143344409508959	0.867865070667426	0.38546820261349	0.871180287804284	btbd17a	0.871180287804284	0.38546820261349	chr12	36092485	12
LL0000028698	696.26238438082	-0.124004518306726	0.14289280399853	-0.867814997233885	0.385495618594279	0.871180287804284	slc35a3a	0.871180287804284	0.385495618594279	chr8	19621605	8
LL0000017839	51.9241317720951	0.437961009358554	0.504810155445403	0.8675756710404	0.385626669848205	0.871361083881256	LOC110439806	0.871361083881256	0.385626669848205	chr5	10968039	5
LL0000026995	118.370186122152	-0.286798682777901	0.330709163898542	-0.867223270734304	0.385819688241747	0.871634767004616	si:dkey-199f5.6	0.871634767004616	0.385819688241747	NA	NA	NA
LL0000029412	7139.43114909148	0.0537654391140616	0.0620218108751665	0.866879543750782	0.386008012878418	0.871634767004616	srsf9	0.871634767004616	0.386008012878418	chr10	1686974	10
LL0000030288	5757.19205899487	0.0540311893742296	0.0623434745960106	0.866669522742435	0.386123108947923	0.871634767004616	thrb	0.871634767004616	0.386123108947923	chr19	17518054	19
LL0000019515	2060.6195220955	-0.078060924969798	0.0900816223803752	-0.866557716291797	0.386184389854634	0.871634767004616	mras	0.871634767004616	0.386184389854634	chr22	11857567	22
LL0000012027	1689.18407929422	0.0864623614698636	0.0998156278530853	0.86622068437143	0.386369152345667	0.871634767004616	hecw2b	0.871634767004616	0.386369152345667	chr1	6276243	1
LL0000038314	841.249173549366	0.112425566947769	0.129789310357577	0.866215920540994	0.38637176428669	0.871634767004616	zbtb3	0.871634767004616	0.38637176428669	chr14	35405485	14
LL0000039583	2386.0954748683	-0.0749189458285025	0.0864905712586872	-0.866209399917423	0.386375339470077	0.871634767004616	znf330	0.871634767004616	0.386375339470077	chr1	53266503	1
LL0000029584	1218.67268786768	-0.0967071911568147	0.111645938763664	-0.866195333459713	0.386383052016859	0.871634767004616	ston2	0.871634767004616	0.386383052016859	chr17	16755286	17
LL0000010616	5064.98312692716	0.0591048481632409	0.0682369726157298	0.866170433675075	0.386396704636357	0.871634767004616	foxo3a	0.871634767004616	0.386396704636357	chr17	6793000	17
LL0000001565	805.417680163513	-0.119832962512103	0.138348683938173	-0.866166262670451	0.386398991638306	0.871634767004616	atox1	0.871634767004616	0.386398991638306	chr14	25982956	14
LL0000027169	375.48336219529	-0.167563709676633	0.19347074503192	-0.866093267222329	0.386439017082116	0.871634767004616	si:dkey-222f2.1	0.871634767004616	0.386439017082116	chr22	5727737	22
LL0000024562	21688.9727826684	-0.0418435583605642	0.0483180232476645	-0.866003109152168	0.386488456764064	0.871634767004616	sfpq	0.871634767004616	0.386488456764064	chr19	40026014	19
LL0000010779	60.9601039122151	-0.404936878684004	0.467685944271502	-0.865830764520325	0.386582975560797	0.871634767004616	FP236644.1	0.871634767004616	0.386582975560797	NA	NA	NA
LL0000026502	383.127796544352	-0.166960131218554	0.192837888957331	-0.865805636647977	0.386596757593299	0.871634767004616	si:ch73-362m14.4	0.871634767004616	0.386596757593299	chr21	43580846	21
LL0000020023	8547.0645788168	0.86556218134881	0.999913849218575	0.865636756631824	0.3866893919922	0.871634767004616	NC_002333.17	0.871634767004616	0.3866893919922	NA	NA	NA
LL0000024225	970.806333450953	-0.105462792453335	0.121845002262537	-0.865548775042049	0.38673765719271	0.871634767004616	sav1	0.871634767004616	0.38673765719271	chr13	36787076	13
LL0000012232	1361.79718818855	0.104147341270904	0.120336564237153	0.86546713321194	0.386782447797031	0.871634767004616	homer3b	0.871634767004616	0.386782447797031	chr11	13424237	11
LL0000015639	54.5882362441088	0.427076379652888	0.493464442093096	0.865465357222876	0.386783422181057	0.871634767004616	LOC103909475	0.871634767004616	0.386783422181057	chr21	33614291	21
LL0000018606	2601.88688711477	-0.0705212641501313	0.0814849741298157	-0.8654511448673	0.386791219744864	0.871634767004616	map3k4	0.871634767004616	0.386791219744864	chr13	35787872	13
LL0000000181	270.633209985168	0.194140694416482	0.224325768215788	0.865440898567347	0.386796841404332	0.871634767004616	acot18	0.871634767004616	0.386796841404332	chr4	25691641	4
LL0000038262	3053.1666830042	0.0655176332227539	0.0757112282164925	0.865362176339412	0.386840034224911	0.871634767004616	yod1	0.871634767004616	0.386840034224911	chr11	37711021	11
LL0000009897	1672.89116891193	0.08427841132742	0.0974124357299191	0.865170968120396	0.386944957410083	0.871634767004616	eya3	0.871634767004616	0.386944957410083	chr19	24891712	19
LL0000038277	65383.4450060491	-0.0384034321968435	0.0443903459478942	-0.865130274990915	0.38696728951036	0.871634767004616	ywhabl	0.871634767004616	0.38696728951036	chr16	24681126	16
LL0000013648	215.950096450049	-0.229229534429119	0.264993072537304	-0.865039724375623	0.387016985865754	0.871634767004616	lhpp	0.871634767004616	0.387016985865754	chr12	46950583	12
LL0000023326	1513.99930320812	0.0862357941941523	0.0996953466253863	0.864993172832736	0.387042535987127	0.871634767004616	rbpja	0.871634767004616	0.387042535987127	chr1	14454662	1
LL0000021670	1007.62860142744	-0.117146064875607	0.135465816146637	-0.864764766550408	0.387167913189688	0.871634767004616	pgpep1	0.871634767004616	0.387167913189688	chr2	56139971	2
LL0000008692	2276.59190903774	-0.0797247564272087	0.092194903761997	-0.864741468064437	0.3871807036301	0.871634767004616	dbnlb	0.871634767004616	0.3871807036301	chr8	52314564	8
LL0000000110	1448.89071548871	-0.0910044179665809	0.105240067885922	-0.86473165396689	0.38718609146634	0.871634767004616	abl2	0.871634767004616	0.38718609146634	chr8	14914856	8
LL0000023318	61.5738086012434	-0.426332378807476	0.493066988941448	-0.864654070074246	0.387228685816158	0.871634767004616	rbp2a	0.871634767004616	0.387228685816158	chr15	5803509	15
LL0000038500	10908.1230969691	0.0566156694542693	0.0654907452101091	0.864483512481549	0.38732233372287	0.871730605790567	zgc:110158	0.871730605790567	0.38732233372287	chr2	41577506	2
LL0000010093	493.605586097942	0.162266664271267	0.187802086599174	0.864030145828962	0.387571330486157	0.871987797253121	fam57bb	0.871987797253121	0.387571330486157	chr12	3740255	12
LL0000012222	8558.48085778334	-0.0506726124906378	0.0586472774113555	-0.864023271450729	0.38757510676379	0.871987797253121	hnrnpua	0.871987797253121	0.38757510676379	chr17	11471716	17
LL0000027880	843.923698198732	0.110900742915756	0.128357875494285	0.863996404495604	0.387589865707389	0.871987797253121	si:dkey-77f5.3	0.871987797253121	0.387589865707389	chr15	1033243	15
LL0000021141	114.52050531647	0.289816027579215	0.335475681049305	0.863895787237766	0.387645141275855	0.87199722145988	ovca2	0.87199722145988	0.387645141275855	chr10	35664128	10
LL0000012924	55.7306931951047	-0.424359493123261	0.491375733848043	-0.8636150788319	0.38779937796291	0.872213349657275	itga3a	0.872213349657275	0.38779937796291	chr3	34846172	3
LL0000023052	367.449796245358	0.164932086451692	0.19100311412805	0.863504698363818	0.387860037326166	0.872213349657275	rab34a	0.872213349657275	0.387860037326166	chr15	15459973	15
LL0000011479	78.8021009957144	0.347546184819057	0.402512504126341	0.863441958339681	0.387894518556938	0.872213349657275	gngt2a	0.872213349657275	0.387894518556938	chr3	23092759	3
LL0000004707	147.115418012249	-0.256752257311671	0.297423090867374	-0.863255964972004	0.387996749453586	0.872328308274929	CABZ01113771.1	0.872328308274929	0.387996749453586	NA	NA	NA
LL0000001821	768.513240903221	0.118369213380841	0.137153262788181	0.863043364587327	0.388113624951785	0.872422146845303	bcan	0.872422146845303	0.388113624951785	chr16	29310172	16
LL0000015098	66.8743011866219	0.396952792542238	0.460071534249347	0.862806678943756	0.388243766372708	0.872422146845303	LOC101885373	0.872422146845303	0.388243766372708	chr2	55036060	2
LL0000024273	167.291062802277	-0.239639265302624	0.277751430395701	-0.862783190571583	0.388256682886029	0.872422146845303	scd	0.872422146845303	0.388256682886029	chr12	48390712	12
LL0000020662	1285.51603678735	0.0924033143097493	0.107099852629078	0.862777231167366	0.388259960069363	0.872422146845303	nsun2	0.872422146845303	0.388259960069363	chr19	27858822	19
LL0000000506	783.059727648564	-0.119046041372704	0.137989958041782	-0.862715251617497	0.38829404473512	0.872422146845303	aida	0.872422146845303	0.38829404473512	chr20	51730626	20
LL0000022450	889.931053997385	0.112346122756945	0.130301585088533	0.862200737470777	0.388577063951942	0.8728804598009	ppp1r8a	0.8728804598009	0.388577063951942	chr19	15522019	19
LL0000032072	2470.74870157708	0.0712998489606252	0.0826992360592561	0.862158495751243	0.388600305467633	0.8728804598009	wipi2	0.8728804598009	0.388600305467633	chr3	40820613	3
LL0000022595	63.9886121337097	-0.424783493887151	0.492843207549241	-0.861903922749529	0.388740390187618	0.873080226330585	prkchb	0.873080226330585	0.388740390187618	chr20	20362343	20
LL0000000167	3023.11577944513	-0.066461936776597	0.0771197538343813	-0.861801723580802	0.388796636306823	0.873091670190917	aclya	0.873091670190917	0.388796636306823	chr3	17951789	3
LL0000014922	54.8987440722889	-0.425763554557958	0.49416389163467	-0.861583700803297	0.388916643420662	0.873094939243913	LOC101884473	0.873094939243913	0.388916643420662	chr3	6979151	3
LL0000003965	250.291877288187	-0.198260014780092	0.230182829401109	-0.861315395661465	0.389064358592699	0.873094939243913	cabp1a	0.873094939243913	0.389064358592699	chr8	39890188	8
LL0000039255	5369.10940208678	-0.0614879086230138	0.0713887882323101	-0.861310440274216	0.389067087098118	0.873094939243913	zgc:86598	0.873094939243913	0.389067087098118	chr19	3206267	19
LL0000021519	71.4219192738635	0.369066755825329	0.428502061443377	0.861295169927899	0.389075495237283	0.873094939243913	pdgfab	0.873094939243913	0.389075495237283	chr3	12924926	3
LL0000010200	904.869619772954	0.113157070076062	0.131397922918037	0.861178529790355	0.389139723133633	0.873094939243913	fbxo18	0.873094939243913	0.389139723133633	chr4	9853509	4
LL0000001749	141.485134650007	-0.267831868734702	0.311070772254227	-0.860999787263243	0.38923816023229	0.873094939243913	b4galt2	0.873094939243913	0.38923816023229	chr2	33475399	2
LL0000001234	11702.724385484	-0.0483628990604585	0.0561707533086549	-0.86099787187662	0.389239215156209	0.873094939243913	arf2a	0.873094939243913	0.389239215156209	chr3	37558490	3
LL0000022871	2593.72809670438	-0.0760811820271885	0.0883649061030209	-0.860988659213746	0.38924428917357	0.873094939243913	ptpn11a	0.873094939243913	0.38924428917357	chr10	3428193	10
LL0000001201	17268.9484297956	-0.0485963891693207	0.0564498734952905	-0.860876848083194	0.389305874101094	0.873094939243913	appa	0.873094939243913	0.389305874101094	chr1	617798	1
LL0000004789	86.286667371616	-0.345305491005802	0.401185464543574	-0.860712866052249	0.389396205183013	0.873094939243913	cadm2b	0.873094939243913	0.389396205183013	chr15	7711638	15
LL0000022348	1522.38408618777	0.108517272653771	0.126094653535983	0.860601695715858	0.38945745168619	0.873094939243913	ppap2d	0.873094939243913	0.38945745168619	chr3	47322493	3
LL0000009323	552.69016500516	0.137173070458736	0.159398920224361	0.860564615278811	0.389477881524425	0.873094939243913	dyrk4	0.873094939243913	0.389477881524425	chr25	16785912	25
LL0000010387	453.837442353731	-0.15430376191862	0.179331072493521	-0.860440746676484	0.389546132898057	0.873094939243913	flad1	0.873094939243913	0.389546132898057	chr16	22864726	16
LL0000011762	300.428630380873	-0.185690621772281	0.21583843123484	-0.860322328650743	0.389611387815555	0.873094939243913	grm2b	0.873094939243913	0.389611387815555	chr11	36158275	11
LL0000009107	4251.88219579933	0.0598071944588972	0.069525491890382	0.860219652285133	0.389667973584345	0.873094939243913	dnm1l	0.873094939243913	0.389667973584345	chr25	20229572	25
LL0000030742	783.138412071053	-0.116769070132878	0.135746019883091	-0.860202532887842	0.389677408707678	0.873094939243913	tnfsf13b	0.873094939243913	0.389677408707678	chr9	5326292	9
LL0000005704	536.503067805859	-0.144881987027793	0.168438882979177	-0.86014573633633	0.389708712350894	0.873094939243913	cip2a	0.873094939243913	0.389708712350894	NA	NA	NA
LL0000032165	1105.50934381505	-0.100622974045065	0.117014243414491	-0.859920733654929	0.389832738495084	0.873094939243913	wu:fj29h11	0.873094939243913	0.389832738495084	chr12	560508	12
LL0000025500	56.7587773122887	-0.410854232732659	0.477823085248511	-0.859845925022599	0.389873979880851	0.873094939243913	si:ch211-207e14.4	0.873094939243913	0.389873979880851	chr23	34005404	23
LL0000019893	418.409871862201	0.156317041575531	0.181816845970712	0.859750045387495	0.389926841416678	0.873094939243913	myo6b	0.873094939243913	0.389926841416678	chr17	36684546	17
LL0000015737	108.379420449329	-0.309606096154993	0.36011265540453	-0.85974789141248	0.389928029022638	0.873094939243913	LOC103909932	0.873094939243913	0.389928029022638	chrUn_KN149806v1	3649	chrUn_KN149806v1
LL0000030888	108.731730661153	-0.313034519037308	0.364150026206937	-0.859630637124871	0.389992681136804	0.873094939243913	tppp3	0.873094939243913	0.389992681136804	chr7	35229737	7
LL0000027571	73.0861238812592	0.360202337723928	0.419084881791908	0.859497331862196	0.390066191414702	0.873094939243913	si:dkey-31f5.8	0.873094939243913	0.390066191414702	chr4	18952482	4
LL0000030590	513.688967680895	0.143748485207667	0.167248111151123	0.859492428454264	0.390068895526175	0.873094939243913	tmem254	0.873094939243913	0.390068895526175	chr13	52081050	13
LL0000001628	1005.08641171788	0.102213158367246	0.118924697350365	0.859477977615656	0.390076864882189	0.873094939243913	atp6v0a1a	0.873094939243913	0.390076864882189	chr3	16922164	3
LL0000005862	478.797058591984	0.158073160312608	0.183949524694375	0.859328995686403	0.39015903128463	0.873101183728349	cmss1	0.873101183728349	0.39015903128463	chr9	29984940	9
LL0000038719	680.674935044882	0.123765495547122	0.144047298877924	0.859200391199354	0.390229967595409	0.873101183728349	zgc:153240	0.873101183728349	0.390229967595409	chr3	26330100	3
LL0000026812	83.5086127086754	0.335722831578704	0.390775379355024	0.859119712538737	0.390274472738684	0.873101183728349	si:dkey-161j23.5	0.873101183728349	0.390274472738684	NA	NA	NA
LL0000040553	2269.27547649297	0.0755967438369455	0.0879950766839108	0.859101971221622	0.390284259877398	0.873101183728349	sipa1l2	0.873101183728349	0.390284259877398	chr11	31324362	11
LL0000004804	59.5800597401591	-0.432590881954433	0.50364562320421	-0.858919172576694	0.390385110890683	0.873142995035598	calcr	0.873142995035598	0.390385110890683	chr19	40707260	19
LL0000019555	1511.33013501754	0.0868796207401168	0.101154237777849	0.858882659280359	0.3904052573737	0.873142995035598	mrpl38	0.873142995035598	0.3904052573737	chr12	45238242	12
LL0000030086	1012.76800501425	-0.111225141474987	0.129529748563026	-0.858684145602795	0.390514799827837	0.87321519766115	tcf7l1a	0.87321519766115	0.390514799827837	chr10	42195731	10
LL0000016717	54.2999144631362	0.416549971890262	0.485128321981716	0.858638741578071	0.390539856988999	0.87321519766115	LOC108183743	0.87321519766115	0.390539856988999	chr4	45163792	4
LL0000000893	523.672821940551	0.14808928046063	0.172493721632137	0.858519829356148	0.390605485816465	0.873247549102979	alg2	0.873247549102979	0.390605485816465	chr16	27215807	16
LL0000030423	718.948182034422	-0.119194831255491	0.138893023380917	-0.858177238525487	0.390794602531582	0.873276632457158	tmco3	0.873276632457158	0.390794602531582	chr1	214859	1
LL0000005015	1127.44454254358	-0.0971997408059342	0.113292502368329	-0.857953869620827	0.390917936403628	0.873276632457158	ccdc102a	0.873276632457158	0.390917936403628	chr7	28724918	7
LL0000020786	308.553033790153	-0.178873378148029	0.208510481358175	-0.857862765377075	0.390968246696874	0.873276632457158	nxt2	0.873276632457158	0.390968246696874	chr14	28459430	14
LL0000012685	54.0085369218223	-0.415499059853275	0.484355674218141	-0.857838737047902	0.39098151646279	0.873276632457158	il4r.2	0.873276632457158	0.39098151646279	chr3	44001548	3
LL0000030153	1819.20367405545	0.0807184639286686	0.0940956093596218	0.857834541675293	0.390983833406511	0.873276632457158	tenm4	0.873276632457158	0.390983833406511	chr15	10001465	15
LL0000000373	2105.62113910803	0.0768460815468887	0.0895861354148771	0.857789893391554	0.391008491461353	0.873276632457158	adgrv1	0.873276632457158	0.391008491461353	chr5	48683335	5
LL0000007471	2107.8533547229	-0.0768638428476003	0.0896119366665049	-0.857741119173139	0.391035429239072	0.873276632457158	cstf1	0.873276632457158	0.391035429239072	chr11	27817300	11
LL0000013643	176.054767283996	-0.244495083498252	0.285088882239644	-0.857610025257773	0.391107837394067	0.873276632457158	lhfpl4b	0.873276632457158	0.391107837394067	chr8	7381465	8
LL0000013938	420.55811683343	0.156166628902132	0.182097929716878	0.857596948767824	0.39111506048331	0.873276632457158	LOC100004986	0.873276632457158	0.39111506048331	NA	NA	NA
LL0000019739	562.132941138916	-0.136586017234904	0.159271038525072	-0.857569703191224	0.391130110442028	0.873276632457158	mtss1	0.873276632457158	0.391130110442028	chr6	50580936	6
LL0000023930	30168.9880092001	-0.0422237893763856	0.04924841915577	-0.857363344858526	0.391244110432377	0.873281061490051	rpl39	0.873281061490051	0.391244110432377	chr14	33331772	14
LL0000033232	131.802910675056	-0.272444492264219	0.317841150569065	-0.857171866438414	0.391349908249454	0.873281061490051	XLOC_008708	0.873281061490051	0.391349908249454	NA	NA	NA
LL0000011437	89.9694964202362	-0.326992412018561	0.381566029184905	-0.85697464398777	0.391458897978329	0.873281061490051	gna14	0.873281061490051	0.391458897978329	chr5	55543581	5
LL0000038300	2059.16767767376	-0.0766487476057633	0.0894523981267161	-0.856866324558282	0.391518765660587	0.873281061490051	zbtb14	0.873281061490051	0.391518765660587	chr24	41988655	24
LL0000020643	908.855549981648	-0.143000779683273	0.16689230857919	-0.856844637722888	0.391530752548784	0.873281061490051	nrxn3b	0.873281061490051	0.391530752548784	chr20	5563041	20
LL0000009599	50.8046942027459	-0.430541821078151	0.502487403708661	-0.856821122082845	0.391543750517451	0.873281061490051	emb	0.873281061490051	0.391543750517451	NA	NA	NA
LL0000031789	1664.66296768419	0.0846223862469429	0.0987640709727325	0.856813468840365	0.391547980805638	0.873281061490051	vamp1	0.873281061490051	0.391547980805638	chr19	9460430	19
LL0000031525	1550.85461719316	-0.0867774601765681	0.101292699609989	-0.856700043642732	0.391610679219213	0.873281061490051	ubr3	0.873281061490051	0.391610679219213	chr9	3900674	9
LL0000027642	904.171482284436	-0.110209098343851	0.128670906223687	-0.856519174212219	0.391710671603755	0.873281061490051	si:dkey-40c11.2	0.873281061490051	0.391710671603755	chr5	43530389	5
LL0000023019	511.54443353288	0.147513580104351	0.172249202052457	0.856396304578681	0.391778608047741	0.873281061490051	rab11fip2	0.873281061490051	0.391778608047741	chr13	19606022	13
LL0000018681	2471.68033075638	-0.0704344821215864	0.0822497352844322	-0.85634904328887	0.391804741420105	0.873281061490051	mark2b	0.873281061490051	0.391804741420105	chr7	24888849	7
LL0000018817	233.650021779244	-0.209574166593738	0.244734285770654	-0.856333496280673	0.391813338449147	0.873281061490051	mecom	0.873281061490051	0.391813338449147	chr15	35370177	15
LL0000019407	1090.87552946121	0.104071623217526	0.121536812456613	0.856297126063583	0.391833450534972	0.873281061490051	mmp2	0.873281061490051	0.391833450534972	chr7	35410051	7
LL0000028669	1096.65637891855	-0.101775931548807	0.118871837680671	-0.856182032132884	0.391897099567338	0.873281061490051	slc2a1b	0.873281061490051	0.391897099567338	chr6	48065133	6
LL0000032024	7266.68960977849	-0.0545043820750044	0.0636601316117474	-0.856177653031219	0.391899521413896	0.873281061490051	wdr5	0.873281061490051	0.391899521413896	chr21	18276014	21
LL0000039172	265.611955640989	0.201804127821517	0.235841858314425	0.855675617822137	0.392177230384436	0.873715668056694	zgc:56556	0.873715668056694	0.392177230384436	chr2	27957641	2
LL0000039166	1207.10931501745	0.104003854611816	0.121550948546638	0.85564000820537	0.392196932957431	0.873715668056694	zgc:56106	0.873715668056694	0.392196932957431	chr18	27309403	18
LL0000013482	4567.85310713704	-0.0595079766349212	0.0695696561775957	-0.8553725848955	0.392344915745178	0.873809208507672	ktn1	0.873809208507672	0.392344915745178	chr17	43926474	17
LL0000023946	372.289769369007	0.163297973083716	0.190925524792505	0.855296709338292	0.392386908813349	0.873809208507672	rpp14	0.873809208507672	0.392386908813349	chr22	10158462	22
LL0000009166	1543.36833126848	0.100319818406562	0.117307868739232	0.855184051033838	0.39244926419466	0.873809208507672	dpm3	0.873809208507672	0.39244926419466	chr19	8533965	19
LL0000018571	1340.87180469436	0.0998099541888428	0.116720833976304	0.855116869787836	0.392486451283378	0.873809208507672	MANEAL	0.873809208507672	0.392486451283378	NA	NA	NA
LL0000008798	904.169823118193	0.110646243574348	0.129429141026467	0.854878914414811	0.392618184803714	0.873809208507672	ddx56	0.873809208507672	0.392618184803714	chr10	2856376	10
LL0000010239	203.961091210898	0.235169402759966	0.27514561600627	0.854708885329311	0.3927123303411	0.873809208507672	fcer1gl	0.873809208507672	0.3927123303411	chr2	58077654	2
LL0000029567	2451.8950723371	-0.0712487506938424	0.0833612457077707	-0.854698728274892	0.392717954761087	0.873809208507672	stk40	0.873809208507672	0.392717954761087	chr16	36035085	16
LL0000023356	5220.37352290896	-0.0566593387852204	0.0663007558067404	-0.854580586537751	0.392783378766153	0.873809208507672	rcor2	0.873809208507672	0.392783378766153	chr7	24979832	7
LL0000009542	1253.4721032274	0.0936754224023424	0.109618120218517	0.854561474103061	0.392793963385882	0.873809208507672	eipr1	0.873809208507672	0.392793963385882	chr17	51262555	17
LL0000024646	996.002552215053	0.103745080911617	0.121405098885331	0.854536439277611	0.39280782813468	0.873809208507672	sh3glb2b	0.873809208507672	0.39280782813468	chr5	31644447	5
LL0000004670	938.304774472883	-0.108869615537372	0.127408086135942	-0.854495337299152	0.392830591812867	0.873809208507672	CABZ01102170.1	0.873809208507672	0.392830591812867	NA	NA	NA
LL0000003325	86.8240416016918	0.331940391821731	0.388497387946238	0.854421167608126	0.392871671541724	0.873809208507672	BX649416.2	0.873809208507672	0.392871671541724	NA	NA	NA
LL0000027669	104.871089113683	0.302166570981891	0.35368861977305	0.854329356640825	0.392922525698398	0.873809208507672	si:dkey-42p14.3	0.873809208507672	0.392922525698398	chr25	26895290	25
LL0000028660	189.202541350884	0.233105605226638	0.272881501055969	0.854237477896409	0.392973421390275	0.873809208507672	slc2a10	0.873809208507672	0.392973421390275	chr11	2448788	11
LL0000024264	92.0768508506606	0.323406428921656	0.378617490892995	0.85417720179509	0.393006813153284	0.873809208507672	scara5	0.873809208507672	0.393006813153284	chr20	1353135	20
LL0000026080	82.6213101396313	-0.336140317096709	0.393576777037828	-0.854065424354043	0.393068740185939	0.87383074537678	si:ch211-57n23.1	0.87383074537678	0.393068740185939	chr19	41509490	19
LL0000006013	6904.57989357343	-0.0509990860337869	0.0597257107180596	-0.853888307408053	0.393166878772617	0.87383074537678	col4a5	0.87383074537678	0.393166878772617	chr7	51103227	7
LL0000001561	359.434624861894	0.166874080771574	0.195430247733882	0.85388051597216	0.39317119626394	0.87383074537678	atoh1b	0.87383074537678	0.39317119626394	chrUn_KN150642v1	9440	chrUn_KN150642v1
LL0000022249	1459.53749377734	0.0896095254747746	0.104954977480119	0.853790145319678	0.393221275718498	0.87383074537678	pold1	0.87383074537678	0.393221275718498	chr3	16687829	3
LL0000008172	310.393561530344	-0.18306379107398	0.214465552841878	-0.853581326456425	0.393337008759963	0.873928567320094	CU681842.1	0.873928567320094	0.393337008759963	NA	NA	NA
LL0000019850	175.637287933869	0.241118131600933	0.282524963960953	0.853440093294756	0.393415295679607	0.873928567320094	myl9a	0.873928567320094	0.393415295679607	chr23	42813342	23
LL0000019463	1986.39660480402	0.0761657118994038	0.0892560002665007	0.853339962265709	0.393470805003031	0.873928567320094	mospd1	0.873928567320094	0.393470805003031	chr14	31550846	14
LL0000021238	2644.97567885675	0.0702569046246088	0.0823383042002855	0.853271212068091	0.393508920580109	0.873928567320094	pam	0.873928567320094	0.393508920580109	chr10	5689514	10
LL0000020267	1803.99924931232	-0.082104737653428	0.0962260111693843	-0.853248894510456	0.393521294066568	0.873928567320094	nfkbiab	0.873928567320094	0.393521294066568	chr17	12942664	17
LL0000010245	487.208562429981	0.146772125795266	0.172071355469015	0.852972450848717	0.393674581802427	0.874154850955028	fdx1	0.874154850955028	0.393674581802427	chr9	29520700	9
LL0000025065	63.4185973835759	0.391046374196073	0.458500815389871	0.852880433513644	0.393725613342449	0.874154850955028	si:ch211-134c9.2	0.874154850955028	0.393725613342449	NA	NA	NA
LL0000014300	256.363384358601	0.203710683810908	0.238909670766541	0.852668220408586	0.393843319061458	0.874302459755499	LOC100535772	0.874302459755499	0.393843319061458	chr24	38860338	24
LL0000028791	88.8037636074123	0.370429689801444	0.434833482991536	0.851888606307382	0.394275921196423	0.875067439272273	slc47a4	0.875067439272273	0.394275921196423	NA	NA	NA
LL0000022185	962.508770778747	-0.113613096380045	0.133370242682688	-0.851862410195582	0.394290462217598	0.875067439272273	plxnb2a	0.875067439272273	0.394290462217598	chr4	14450786	4
LL0000026866	155.669076598518	-0.26047939893085	0.305809519429374	-0.851770080332658	0.394341715559337	0.875067439272273	si:dkey-172k15.11	0.875067439272273	0.394341715559337	NA	NA	NA
LL0000011708	194.529190134735	-0.226954821716804	0.266576124014192	-0.851369651187218	0.394564044914215	0.87544698851433	grhl2b	0.87544698851433	0.394564044914215	chr19	12234750	19
LL0000019491	1022.83354658503	0.105580395442288	0.1240381673249	0.851192803951505	0.394662259532596	0.87555109279463	mpp3b	0.87555109279463	0.394662259532596	chr12	16233076	12
LL0000031717	2514.38099431041	-0.0713523385894351	0.0838532539552154	-0.850919138183274	0.394814272837819	0.875774505921861	usp33	0.875774505921861	0.394814272837819	chr2	8717203	2
LL0000031189	56.9426039050973	0.427265030783594	0.502245938107775	0.850708783018389	0.394931143025585	0.875919916879381	trpc6b	0.875919916879381	0.394931143025585	chr18	41767925	18
LL0000036532	491.791978948501	0.144549371669514	0.169942136819523	0.850579934881155	0.395002739455743	0.875964890187097	XLOC_033414	0.875964890187097	0.395002739455743	NA	NA	NA
LL0000022298	2658.15050192881	-0.0726513479922955	0.0854463012622647	-0.850257377078301	0.395182008022575	0.876175914224037	pom121	0.876175914224037	0.395182008022575	chr10	35166447	10
LL0000022116	935.117941005711	0.107775858852448	0.126761722463564	0.850224001045957	0.395200560291222	0.876175914224037	plekhg5b	0.876175914224037	0.395200560291222	chr23	37579110	23
LL0000038442	916.284068074317	0.112596470225831	0.132464636303719	0.850011545478953	0.395318667339577	0.876231781480589	zgc:100920	0.876231781480589	0.395318667339577	chr8	23093154	8
LL0000011576	711.4538155498	0.125831795855516	0.1480384539368	0.849993988110925	0.395328428682525	0.876231781480589	gpn2	0.876231781480589	0.395328428682525	chr16	33938203	16
LL0000015193	281.47481181008	0.189264779961228	0.22272393021022	0.849772989290324	0.395451309514433	0.876390340444282	LOC101885776	0.876390340444282	0.395451309514433	chrUn_KN150699v1	1767	chrUn_KN150699v1
LL0000000354	195.30107796966	-0.225319409495092	0.265216931820318	-0.849566458478389	0.395566166636444	0.876531078582041	adgrf6	0.876531078582041	0.395566166636444	chr20	35568632	20
LL0000032087	67.6503941623686	0.395138659351435	0.465206035771564	0.849384206067062	0.39566753865263	0.876641902552148	wnt16	0.876641902552148	0.39566753865263	chr4	10706617	4
LL0000010601	3410.97066561832	-0.0659790035365704	0.0777028206311178	-0.849119800293938	0.395814633721779	0.876853988708247	foxj3	0.876853988708247	0.395814633721779	chr11	26231888	11
LL0000026586	109.016465589985	0.332973508312549	0.392214039646429	0.848958667090847	0.395904292060346	0.876938795896451	si:ch73-89b15.3	0.876938795896451	0.395904292060346	NA	NA	NA
LL0000011341	2572.22079387677	-0.0698050147126198	0.0822514081544408	-0.848678658261378	0.396060124795564	0.877079851315017	git1	0.877079851315017	0.396060124795564	chr15	28431662	15
LL0000022021	74.2545788550289	0.355716193121245	0.419150623108267	0.848659583238561	0.396070741926073	0.877079851315017	pkdccb	0.877079851315017	0.396070741926073	chr17	31152785	17
LL0000024632	898.545614317961	-0.11505287999283	0.135595989762228	-0.848497659809695	0.396160875197689	0.87716564778173	sh3bp5b	0.87716564778173	0.396160875197689	chr16	36126972	16
LL0000025119	204.305884852589	-0.229442669064643	0.270470648189413	-0.848308940731944	0.396265939662801	0.877283452015706	si:ch211-147k10.6	0.877283452015706	0.396265939662801	chr25	30171954	25
LL0000022967	548.537608802108	0.134573950866564	0.158655010607305	0.848217464745911	0.396316872604904	0.877283452015706	pxnb	0.877283452015706	0.396316872604904	chr8	3450084	8
LL0000029413	209.648281672707	0.220608054763128	0.260128437677648	0.848073577547513	0.396396995599199	0.877337778791338	srxn1	0.877337778791338	0.396396995599199	chr8	28547668	8
LL0000003384	299.420889637506	0.177384873196403	0.209183040332658	0.847988789694965	0.396444213944437	0.877337778791338	BX649529.1	0.877337778791338	0.396444213944437	NA	NA	NA
LL0000004948	406.062054231038	0.152658116074121	0.180059118181728	0.847822190932022	0.39653700266541	0.877429362003614	castor1	0.877429362003614	0.39653700266541	NA	NA	NA
LL0000005911	1210.01307969164	-0.0950259879145376	0.1121058183753	-0.847645459367833	0.39663544927068	0.877445232758548	cnot11	0.877445232758548	0.39663544927068	chr9	56232547	9
LL0000004324	113.111658421313	0.283806942020254	0.334826162552361	0.84762474908415	0.396646986698984	0.877445232758548	CABZ01067557.1	0.877445232758548	0.396646986698984	NA	NA	NA
LL0000021456	698.926840099188	0.120081996685039	0.141729377336404	0.847262571400533	0.396848783891839	0.87757803201581	pcsk2	0.87757803201581	0.396848783891839	chr13	912122	13
LL0000009249	381.396817357658	-0.157989173405428	0.186482580168131	-0.847206067521085	0.396880272157253	0.87757803201581	dtl	0.87757803201581	0.396880272157253	chr20	13141386	20
LL0000005431	1038.27628850385	0.100237042307702	0.118321425835227	0.847158843803071	0.396906589966229	0.87757803201581	cenpi	0.87757803201581	0.396906589966229	chr14	41244882	14
LL0000039850	4613.80656270785	0.0595532803727846	0.0702999811252829	0.84713081596215	0.396922210398227	0.87757803201581	kif5bb	0.87757803201581	0.396922210398227	chr12	41510654	12
LL0000005216	16513.6363484589	0.0448919833004179	0.0529976768745727	0.847055681453015	0.396964086073822	0.87757803201581	cct8	0.87757803201581	0.396964086073822	chr10	25329581	10
LL0000032119	5481.37085363262	0.053956965850497	0.0637076871361759	0.846945922478136	0.397025264235605	0.877593953421404	wtap	0.877593953421404	0.397025264235605	chr20	30931413	20
LL0000023135	101.2355214546	-0.343547730093974	0.405712678499345	-0.846775928631791	0.39712002772213	0.877593953421404	rad52	0.877593953421404	0.39712002772213	chr25	21098730	25
LL0000026120	115.449617054296	-0.313629167556324	0.370384671407364	-0.846766056393791	0.397125531444544	0.877593953421404	si:ch211-67f24.7	0.877593953421404	0.397125531444544	NA	NA	NA
LL0000030579	352.847754203668	0.180841638736041	0.213643481972383	0.846464572972173	0.397293629072444	0.877851774063112	tmem240b	0.877851774063112	0.397293629072444	chr22	349119	22
LL0000013919	124.615943780066	0.272037969166698	0.321425547451235	0.846348310903849	0.39735846459024	0.877881391676262	LOC100002923	0.877881391676262	0.39735846459024	chrUn_KZ115970v1	6	chrUn_KZ115970v1
LL0000011490	1021.42581247801	0.103204408852837	0.122006324725316	0.845893924640308	0.397611922002263	0.878079186613196	gnptab	0.878079186613196	0.397611922002263	chr4	17671581	4
LL0000029336	444.087262580606	0.146739516220947	0.173503565993037	0.845743517610675	0.397695840758452	0.878079186613196	sptb	0.878079186613196	0.397695840758452	chr17	38566658	17
LL0000013751	419.705369181098	0.150098934140723	0.177475751831801	0.845743334463948	0.397695942950646	0.878079186613196	lnpa	0.878079186613196	0.397695942950646	chr9	2020820	9
LL0000009162	360.852885627907	-0.164329110597191	0.19433766764086	-0.845585483205833	0.39778402666715	0.878079186613196	dph6	0.878079186613196	0.39778402666715	chr17	53156607	17
LL0000015292	54.190235852171	0.41898039934334	0.495546524384605	0.845491550694764	0.397836448203843	0.878079186613196	LOC101886275	0.878079186613196	0.397836448203843	chr4	29751625	4
LL0000022568	1437.17508152325	-0.0872375854542849	0.103182787015788	-0.845466457898028	0.39785045261127	0.878079186613196	prkab1b	0.878079186613196	0.39785045261127	chr8	39674706	8
LL0000020158	128.848771203848	-0.266676362972841	0.315491495793119	-0.845272745949741	0.397958574157028	0.878079186613196	neb	0.878079186613196	0.397958574157028	chr9	22805137	9
LL0000013696	321.539573881139	-0.178579416696024	0.211289636767788	-0.845187768921608	0.398006010208345	0.878079186613196	lingo3a	0.878079186613196	0.398006010208345	chr22	20571770	22
LL0000039492	85.8826159269401	0.332343221502403	0.393220258250083	0.845183366140401	0.398008468030757	0.878079186613196	znf1112	0.878079186613196	0.398008468030757	NA	NA	NA
LL0000010095	269.402800263719	0.196337000231614	0.232366087429362	0.844946878452303	0.398140499099482	0.878079186613196	fam69aa	0.878079186613196	0.398140499099482	chr2	10642126	2
LL0000019045	1037.91468213665	-0.107712449231251	0.127498227582787	-0.844815267422531	0.398213988961258	0.878079186613196	minos1	0.878079186613196	0.398213988961258	chr23	39744368	23
LL0000013134	208.990016845279	-0.211153216099972	0.249957917768321	-0.844755061112663	0.398247610094081	0.878079186613196	KCNIP1	0.878079186613196	0.398247610094081	NA	NA	NA
LL0000017974	66.4755240603078	0.368992445640517	0.436825175385386	0.844714239088845	0.398270407393172	0.878079186613196	LOC110439998	0.878079186613196	0.398270407393172	chr8	28389612	8
LL0000005374	1305.42523412834	-0.0898576846249569	0.106378522332521	-0.844697619920657	0.398279688690479	0.878079186613196	cdk9	0.878079186613196	0.398279688690479	chr21	6137029	21
LL0000001386	410.008947951026	0.152515715288687	0.180567431166114	0.844646868506308	0.398308032610157	0.878079186613196	armc8	0.878079186613196	0.398308032610157	chr9	27876149	9
LL0000019949	224.126056404651	-0.244399725280392	0.289357996624032	-0.844627513778181	0.398318842261655	0.878079186613196	NABP2	0.878079186613196	0.398318842261655	NA	NA	NA
LL0000008443	688.978400883545	-0.122168283158595	0.144646874037192	-0.844596773845134	0.398336010934393	0.878079186613196	cux1b	0.878079186613196	0.398336010934393	chr15	2520343	15
LL0000031795	2206.80600161471	0.0730535580326886	0.0865026307501085	0.844524119084055	0.398376591383265	0.878079186613196	vangl1	0.878079186613196	0.398376591383265	chr9	32988262	9
LL0000031994	737.41233618651	0.117480726647486	0.139130668987738	0.844391301373244	0.398450781565584	0.878079186613196	wdr17	0.878079186613196	0.398450781565584	chr1	38758393	1
LL0000000208	845.255774463023	0.113544587562358	0.134476590546557	0.84434463352228	0.398476851573368	0.878079186613196	acsl4a	0.878079186613196	0.398476851573368	chr14	28438946	14
LL0000011789	83.5759181951872	-0.346524534338034	0.410570886737433	-0.844006590656394	0.398665722739803	0.87816463148838	gsc	0.87816463148838	0.398665722739803	chr17	19343014	17
LL0000014732	538.134262582062	-0.13650791178143	0.16174641647465	-0.843962510927249	0.398690354919517	0.87816463148838	LOC101883486	0.87816463148838	0.398690354919517	chrUn_KN149850v1	17108	chrUn_KN149850v1
LL0000012395	4982.55307978167	0.0584829553298218	0.0693038414672153	0.843863111938573	0.398745903400458	0.87816463148838	hspd1	0.87816463148838	0.398745903400458	chr9	32286604	9
LL0000020820	311.310489988281	-0.177672950269896	0.210658722671382	-0.843416061850227	0.398995792048665	0.87816463148838	odr4	0.87816463148838	0.398995792048665	NA	NA	NA
LL0000023873	531.54227556953	-0.15039824531714	0.178343071711587	-0.843308595471322	0.39905587683575	0.87816463148838	rp9	0.87816463148838	0.39905587683575	chr19	34073876	19
LL0000018400	328.953762056402	0.179153808909766	0.212451141009041	0.843270636527868	0.39907710110068	0.87816463148838	lrrc8db	0.87816463148838	0.39907710110068	chr6	25170298	6
LL0000029932	1626.53478345849	-0.0831892477327967	0.0986853243040012	-0.842974862974877	0.399242502426533	0.87816463148838	taf9	0.87816463148838	0.399242502426533	chr21	38724045	21
LL0000012350	944.171036170483	-0.104104718472558	0.123515587219072	-0.842846808378232	0.399314125409811	0.87816463148838	hsd17b4	0.87816463148838	0.399314125409811	chr8	41355	8
LL0000001123	1614.26149268392	-0.0837570453886541	0.0993782382135881	-0.842810728930813	0.399334306617528	0.87816463148838	ap1s1	0.87816463148838	0.399334306617528	chr7	26245060	7
LL0000030085	320.660317306543	-0.176243833890716	0.209116139698609	-0.842803592992531	0.399338298210684	0.87816463148838	tcf7	0.87816463148838	0.399338298210684	chr21	45268117	21
LL0000022947	506.312754327625	-0.151381637053207	0.179651088839752	-0.842642468970723	0.399428431717822	0.87816463148838	pvalb2	0.87816463148838	0.399428431717822	chr12	17710424	12
LL0000004781	742.010362830617	-0.11833130557252	0.140440216979682	-0.842574214974616	0.399466617002429	0.87816463148838	cacng8b	0.87816463148838	0.399466617002429	chr16	12882274	16
LL0000022204	264.359352185111	0.186652013154159	0.221553523424313	0.842469170741594	0.399525389191855	0.87816463148838	pmpcb	0.87816463148838	0.399525389191855	chr4	1761028	4
LL0000020642	3494.96695344736	0.0635202912628229	0.0754125891380728	0.84230354624907	0.399618066568278	0.87816463148838	nrxn3a	0.87816463148838	0.399618066568278	chr17	16905793	17
LL0000011257	1154.50507036469	0.0947683823103549	0.112529941140048	0.842161484759081	0.399697569256404	0.87816463148838	gemin5	0.87816463148838	0.399697569256404	chr21	36396724	21
LL0000028578	409.901945647675	-0.161644393495537	0.192003225971706	-0.841883737512606	0.399853034022659	0.87816463148838	slc24a4a	0.87816463148838	0.399853034022659	chr17	38784243	17
LL0000026214	933.9164941476	-0.106236716988368	0.126229513671324	-0.841615513666534	0.400003202719659	0.87816463148838	si:ch73-12o23.1	0.87816463148838	0.400003202719659	chr1	9499639	1
LL0000023794	275.406557320723	-0.21492666703538	0.255389736802333	-0.841563446230925	0.400032357297302	0.87816463148838	rnf181	0.87816463148838	0.400032357297302	chr5	26756001	5
LL0000019537	681.077477597419	0.139702308617974	0.166005741808505	0.84155106381276	0.400039290881759	0.87816463148838	mrpl18	0.87816463148838	0.400039290881759	chr14	35499677	14
LL0000031972	1282.21666071859	0.0918269726277431	0.109118690187985	0.841532944260485	0.400049437127573	0.87816463148838	washc4	0.87816463148838	0.400049437127573	NA	NA	NA
LL0000018652	221.902908507609	-0.227570111696626	0.270506536499803	-0.841273984138244	0.400194461647841	0.87816463148838	mapkapk3	0.87816463148838	0.400194461647841	chr11	34584274	11
LL0000006464	348.276627053186	0.170389429712169	0.202599809528225	0.841014757659144	0.400339666981727	0.87816463148838	CR388040.1	0.87816463148838	0.400339666981727	NA	NA	NA
LL0000010435	710.910420994387	-0.129915088225247	0.154515605844734	-0.84078943039445	0.400465909440774	0.87816463148838	fndc3ba	0.87816463148838	0.400465909440774	chr2	25315595	2
LL0000001543	2175.84116273267	0.0764441498338264	0.0909249386468012	0.840739086234355	0.400494118664432	0.87816463148838	atg3	0.87816463148838	0.400494118664432	chr6	7109961	6
LL0000026883	1733.22301490676	-0.0888291020677811	0.105657333612679	-0.840728220469887	0.400500207209093	0.87816463148838	si:dkey-175m17.7	0.87816463148838	0.400500207209093	chr21	27278125	21
LL0000010056	1455.00481753596	0.0903370795048077	0.107459926956085	0.840658299923519	0.400539387961411	0.87816463148838	fam20b	0.87816463148838	0.400539387961411	chr20	15857040	20
LL0000001950	250.627474377296	-0.210912730771628	0.250900706357145	-0.840622307660639	0.400559557522326	0.87816463148838	bmp5	0.87816463148838	0.400559557522326	chr13	1872768	13
LL0000011018	836.482342400848	0.112799105907025	0.134194150676942	0.840566487719551	0.40059083944403	0.87816463148838	fynb	0.87816463148838	0.40059083944403	chr20	328941	20
LL0000019779	3432.63899435746	0.0621211358413731	0.0739310873132305	0.840257300398936	0.400764136962813	0.87816463148838	mxd3	0.87816463148838	0.400764136962813	chr14	16068317	14
LL0000039315	775.396918716435	0.122129204728923	0.145360321049687	0.840182546701838	0.400806042692231	0.87816463148838	zmiz1b	0.87816463148838	0.400806042692231	NA	NA	NA
LL0000015016	531.326308866126	-0.140688957065119	0.167458562870318	-0.84014191125043	0.400828823381947	0.87816463148838	LOC101884938	0.87816463148838	0.400828823381947	chr2	46353	2
LL0000023949	436.248740908337	-0.149237554733829	0.177635889026666	-0.84013177489953	0.400834506055122	0.87816463148838	rpp25b	0.87816463148838	0.400834506055122	chr18	783935	18
LL0000006619	117.39816444812	0.30850749823171	0.367218735575905	0.840119166980631	0.400841574414115	0.87816463148838	CR407584.1	0.87816463148838	0.400841574414115	NA	NA	NA
LL0000011673	50.3990610802135	0.434635990589353	0.517362572108816	0.840099408076115	0.400852651970246	0.87816463148838	gpx3	0.87816463148838	0.400852651970246	chr14	49444338	14
LL0000005303	442.808984835217	0.148492063388857	0.176760024598147	0.840077182193453	0.400865112823257	0.87816463148838	cdc7	0.87816463148838	0.400865112823257	chr2	10863940	2
LL0000029055	5538.02820813868	-0.0528057452654165	0.0628588395074965	-0.840068726676364	0.400869853436489	0.87816463148838	sncgb	0.87816463148838	0.400869853436489	chr12	25893005	12
LL0000007266	1723.57879296438	-0.0859032447695026	0.102259065517099	-0.840055053653293	0.400877519332718	0.87816463148838	crabp2b	0.87816463148838	0.400877519332718	chr19	8973041	19
LL0000012889	1699.10765474437	-0.0828933078278045	0.0986898456960583	-0.839937556322628	0.400943398836068	0.87816463148838	irx5b	0.87816463148838	0.400943398836068	chr25	36152297	25
LL0000031731	2477.02647943528	-0.0747980182550636	0.0890592654158972	-0.839867900389307	0.400982457246732	0.87816463148838	usp47	0.87816463148838	0.400982457246732	chr7	65398024	7
LL0000010136	138.518015156807	0.258812426527591	0.308160228233092	0.839863171219569	0.400985109133155	0.87816463148838	fank1	0.87816463148838	0.400985109133155	chr12	45132470	12
LL0000018699	589.859733441476	0.132929650800346	0.158288469808943	0.839793643597634	0.40102409802893	0.87816463148838	mastl	0.87816463148838	0.40102409802893	chr24	5892931	24
LL0000001728	161.703415460634	0.259815633476762	0.309380586437544	0.839792943922201	0.401024490396398	0.87816463148838	b3gnt2l	0.87816463148838	0.401024490396398	chr18	44703309	18
LL0000009989	230.171854442556	-0.218462199737743	0.260179293225493	-0.839660209040561	0.401098930293777	0.87816463148838	FAM135B	0.87816463148838	0.401098930293777	NA	NA	NA
LL0000031068	99.8932390233172	0.302694219639674	0.360506653922105	0.83963559714234	0.401112733961588	0.87816463148838	trim105	0.87816463148838	0.401112733961588	chr14	15974002	14
LL0000030488	898.561174727957	0.115025697134693	0.136998042745402	0.83961562391411	0.401123936225051	0.87816463148838	tmem150aa	0.87816463148838	0.401123936225051	chr5	26728119	5
LL0000012725	131.755843630272	0.261496614062688	0.311476782916406	0.839538059993604	0.401167440812349	0.87816463148838	immp2l	0.87816463148838	0.401167440812349	chr25	21298175	25
LL0000028924	204.367380180459	0.217701431648175	0.259362442778111	0.839371457626276	0.401260895476214	0.87816463148838	slmapb	0.87816463148838	0.401260895476214	chr23	19589820	23
LL0000018698	664.499116597949	-0.121825589443293	0.145142581664606	-0.839351126637713	0.401272300925061	0.87816463148838	mast3b	0.87816463148838	0.401272300925061	chr11	13280712	11
LL0000009816	3832.80762227652	-0.0627291651015088	0.0747542281420799	-0.839138690353195	0.401391486859074	0.87816463148838	esrrga	0.87816463148838	0.401391486859074	chr17	29794801	17
LL0000021329	3370.58442650045	-0.0655670074796096	0.0781377394934077	-0.839120864062639	0.401401489144615	0.87816463148838	pax8	0.87816463148838	0.401401489144615	chr5	72406547	5
LL0000012225	20997.6235774228	-0.0414485137996655	0.0494038137222073	-0.838973971376508	0.401483915947055	0.87816463148838	hnrnpul1l	0.87816463148838	0.401483915947055	chr5	61799057	5
LL0000022668	6661.08478824395	0.05347202861002	0.063739634030878	0.838913329563769	0.401517947225546	0.87816463148838	prpf8	0.87816463148838	0.401517947225546	chr15	28249159	15
LL0000011229	655.953930768139	-0.121160597669076	0.144427937098001	-0.838900008568727	0.401525423000695	0.87816463148838	gdap2	0.87816463148838	0.401525423000695	chr9	20806331	9
LL0000023951	204.993716217424	-0.211276349107975	0.251856046296048	-0.838877415154953	0.401538102671029	0.87816463148838	rpp30	0.87816463148838	0.401538102671029	chr12	16446226	12
LL0000009411	90.5363021944527	-0.325053020647372	0.387526922858458	-0.838788227279104	0.401588158226882	0.87816463148838	eepd1	0.87816463148838	0.401588158226882	chr19	11271057	19
LL0000012031	81.8861911461563	0.332528765622322	0.396466468975228	0.838731120141965	0.401620210844556	0.87816463148838	helq	0.87816463148838	0.401620210844556	chr21	19330773	21
LL0000038222	4729.91725244312	-0.0555808961838255	0.0662701050683289	-0.838702400222814	0.40163633110147	0.87816463148838	xpot	0.87816463148838	0.40163633110147	chr4	460683	4
LL0000023089	954.237057377711	-0.102551233399773	0.122278278383272	-0.838670896872905	0.401654014121992	0.87816463148838	rab7a	0.87816463148838	0.401654014121992	NA	NA	NA
LL0000003263	76.6776652478972	-0.342125955023585	0.408054804118408	-0.838431386104471	0.401788468240725	0.87816463148838	BX640537.2	0.87816463148838	0.401788468240725	NA	NA	NA
LL0000019348	10177.1623687471	-0.0490350191745168	0.058491140877957	-0.83833241134464	0.401844037569572	0.87816463148838	mki67	0.87816463148838	0.401844037569572	chr12	10367828	12
LL0000010582	704.169757599323	0.118621022242115	0.141511102623249	0.838245339363403	0.401892927901953	0.87816463148838	foxd3	0.87816463148838	0.401892927901953	chr6	32092031	6
LL0000004291	1083.24442510924	0.101903983235171	0.121569547011925	0.838236102213776	0.401898114708767	0.87816463148838	CABZ01065131.1	0.87816463148838	0.401898114708767	NA	NA	NA
LL0000023826	2844.40527893103	0.0799674872288788	0.0954063918759874	0.838177460193897	0.401931044074847	0.87816463148838	rnf40	0.87816463148838	0.401931044074847	chr12	28910877	12
LL0000030715	325.289383986995	-0.181935628828528	0.217084735474445	-0.838085775266063	0.401982531332088	0.87816463148838	tnfaip2a	0.87816463148838	0.401982531332088	chr20	18661596	20
LL0000009515	1489.01093257879	0.0844139764649039	0.100747326332006	0.837878081118729	0.402099180205766	0.87816463148838	eif4a2	0.87816463148838	0.402099180205766	chr2	7715769	2
LL0000028928	936.634443061235	-0.103119307166839	0.123102259544063	-0.837671928596312	0.402214983320506	0.87816463148838	slx4	0.87816463148838	0.402214983320506	chr22	26798900	22
LL0000004079	243.794258846087	-0.198413771455751	0.236863634321938	-0.837670890357415	0.402215566586388	0.87816463148838	CABZ01034698.2	0.87816463148838	0.402215566586388	NA	NA	NA
LL0000013694	583.63474837376	0.132538811870161	0.158239076653466	0.837585852200167	0.402263341375104	0.87816463148838	lingo2a	0.87816463148838	0.402263341375104	NA	NA	NA
LL0000009880	975.036274751481	0.101781542932105	0.121540688914216	0.837427727630723	0.402352185459442	0.87816463148838	exosc10	0.87816463148838	0.402352185459442	chr23	14771978	23
LL0000025477	50.5857012409548	-0.420334918185635	0.501984338393617	-0.837346678047237	0.402397728648816	0.87816463148838	si:ch211-202h22.8	0.87816463148838	0.402397728648816	chr1	54638792	1
LL0000039537	71.4073782777541	-0.353711384345562	0.4224231615685	-0.8373389920955	0.402402047681011	0.87816463148838	znf1161	0.87816463148838	0.402402047681011	chr22	2228930	22
LL0000000178	300.985837781289	0.186081390941659	0.22224830520008	0.837267986246909	0.402441949915677	0.87816463148838	acot15	0.87816463148838	0.402441949915677	chr4	25627146	4
LL0000036545	232.387122298942	-0.213120513227435	0.254557048799499	-0.83722102464858	0.402468341618593	0.87816463148838	XLOC_033475	0.87816463148838	0.402468341618593	NA	NA	NA
LL0000010449	1933.12691867809	0.0768548277779278	0.0917995429141896	0.837202728228924	0.402478624208634	0.87816463148838	fntb	0.87816463148838	0.402478624208634	chr20	28803960	20
LL0000024356	109.924304488412	-0.337234612187418	0.402812678367141	-0.837199597476542	0.40248038370763	0.87816463148838	SDK2 (1 of many)	0.87816463148838	0.40248038370763	NA	NA	NA
LL0000001510	1078.88639092334	0.0989861241666877	0.118247044483679	0.837112881754521	0.402529120223811	0.87816463148838	atad1a	0.87816463148838	0.402529120223811	chr5	16718918	5
LL0000040112	50.4963726043579	-0.445818981889723	0.532570135058934	-0.837108490584791	0.402531588270792	0.87816463148838	ppp1r15b-1	0.87816463148838	0.402531588270792	NA	NA	NA
LL0000019418	371.73448708765	-0.158134992000489	0.188913790080753	-0.837074900317722	0.402550467904293	0.87816463148838	mmp9	0.87816463148838	0.402550467904293	chr8	24281524	8
LL0000012779	679.443526367503	0.145606852405796	0.173958144370703	0.837022336220771	0.402580012970682	0.87816463148838	inpp5l	0.87816463148838	0.402580012970682	chr8	38423347	8
LL0000039800	102.143578785028	-0.306450853215626	0.36619147521831	-0.836859604754401	0.402671488815803	0.878251934908886	fam155a	0.878251934908886	0.402671488815803	chr1	29280145	1
LL0000012970	232.764230184807	-0.19915950874564	0.238054642143092	-0.836612581685878	0.402810371104276	0.878346496365426	itpkb	0.878346496365426	0.402810371104276	chr20	38386297	20
LL0000009331	482.71916175264	-0.155499329580098	0.185885785252465	-0.836531579695041	0.402855918614266	0.878346496365426	e2f4	0.878346496365426	0.402855918614266	chr25	17405200	25
LL0000015523	51.9664759005584	-0.458385685993382	0.547975305748144	-0.836507925056137	0.402869220226429	0.878346496365426	LOC103908901	0.878346496365426	0.402869220226429	chr16	10012324	16
LL0000008537	1364.99321827758	0.0870151248771716	0.104045080281626	0.836321377634023	0.402974129864859	0.878424778438011	cylda	0.878424778438011	0.402974129864859	chr7	37514780	7
LL0000022589	311.515644050552	-0.172404562065713	0.206183389025723	-0.836170958680891	0.403058733669857	0.878424778438011	prkcda	0.878424778438011	0.403058733669857	chr6	40523369	6
LL0000029247	89.8537667565329	0.329881713700115	0.394526517978967	0.836145857545884	0.403072852950293	0.878424778438011	spata4	0.878424778438011	0.403072852950293	chr14	36393851	14
LL0000009604	283.924775991576	-0.18244206201547	0.21825779214039	-0.835901711578379	0.403210199464915	0.878424778438011	emc4	0.878424778438011	0.403210199464915	chr7	1457378	7
LL0000020241	122.979917520698	0.308919228660756	0.369594881032818	0.835832000155125	0.403249421399381	0.878424778438011	nfatc1	0.878424778438011	0.403249421399381	chr19	22216777	19
LL0000038547	439.661510621272	0.149580929224581	0.178966676999794	0.835803244113167	0.403265601158094	0.878424778438011	zgc:112255	0.878424778438011	0.403265601158094	chr11	39107130	11
LL0000039753	168.991359909267	-0.249430485549747	0.298461351556446	-0.83572122235925	0.403311753324187	0.878424778438011	LOC101886030	0.878424778438011	0.403311753324187	chr4	75314376	4
LL0000012890	411.166650630946	0.163143007248572	0.195247755906014	0.835569179740553	0.403397313339548	0.878424778438011	irx6a	0.878424778438011	0.403397313339548	chr7	35511731	7
LL0000026807	209.4505145166	-0.215856279774974	0.258339900595466	-0.835551454798238	0.403407288528882	0.878424778438011	si:dkey-15h8.16	0.878424778438011	0.403407288528882	chr22	1947765	22
LL0000019780	427.119229388775	0.15229563172584	0.182274435924406	0.835529299286934	0.40341975734815	0.878424778438011	mxd4	0.878424778438011	0.40341975734815	chr1	26071838	1
LL0000001397	880.613481596134	0.114596579168611	0.137204705070276	0.835223392010613	0.403591941381167	0.878511451037751	arpc1b	0.878511451037751	0.403591941381167	chr3	40809047	3
LL0000022497	1116.19619531942	-0.0996512271906465	0.119330312994633	-0.835087285785702	0.403668564747478	0.878511451037751	pprc1	0.878511451037751	0.403668564747478	chr13	12007903	13
LL0000030294	105.045062517265	0.293739090972401	0.351759924403616	0.835055589321084	0.403686410073794	0.878511451037751	thsd7bb	0.878511451037751	0.403686410073794	chr11	33628115	11
LL0000025916	1608.85631940618	-0.0820989244950843	0.0983289899082056	-0.83494119660669	0.403750817882606	0.878511451037751	si:ch211-266d19.4	0.878511451037751	0.403750817882606	chr24	2318371	24
LL0000005810	7445.89921013166	0.0493880672804666	0.0591750377948634	0.834609813882597	0.403937434725702	0.878511451037751	clk2a	0.878511451037751	0.403937434725702	chr19	9150018	19
LL0000019423	2079.49651489667	-0.0789980696997898	0.0946574331255237	-0.834568053361765	0.403960955657013	0.878511451037751	mn1a	0.878511451037751	0.403960955657013	chr10	4094848	10
LL0000002171	3157.14280038801	-0.248055808054901	0.297305563254059	-0.834346338292123	0.404085846778338	0.878511451037751	BX005003.1	0.878511451037751	0.404085846778338	NA	NA	NA
LL0000009595	498.178207253222	-0.137112454295065	0.16436315333608	-0.834204330545456	0.404165851254921	0.878511451037751	elp3	0.878511451037751	0.404165851254921	chr20	34671395	20
LL0000033839	145.327191710628	0.249079312880525	0.298603382140374	0.834147661339723	0.404197780258686	0.878511451037751	XLOC_013339	0.878511451037751	0.404197780258686	NA	NA	NA
LL0000019707	790.633304066938	0.117958440140133	0.141412762951989	0.834142814819203	0.404200510992959	0.878511451037751	mtif2	0.878511451037751	0.404200510992959	chr6	6275403	6
LL0000022424	17869.7689441466	0.0451543786391151	0.0541376337076393	0.834066351753816	0.404243594973127	0.878511451037751	ppp1r14c	0.878511451037751	0.404243594973127	chr23	39811454	23
LL0000009353	1415.54036617764	-0.0901257758873026	0.108058316906728	-0.834047563086659	0.404254182080979	0.878511451037751	ece2b	0.878511451037751	0.404254182080979	chr15	4171049	15
LL0000022406	286.98446487176	-0.180965683742478	0.216998528468901	-0.833948898268283	0.404309780821897	0.878511451037751	ppm1nb	0.878511451037751	0.404309780821897	chr21	21368565	21
LL0000000049	898.395846032879	-0.108426883960838	0.130018427482007	-0.833934743410449	0.404317757619613	0.878511451037751	abcc3	0.878511451037751	0.404317757619613	chr12	695361	12
LL0000029941	1326.54425930773	0.0891417652177577	0.10690589672304	0.833833941346529	0.404374566117761	0.878511451037751	taldo1	0.878511451037751	0.404374566117761	chr18	50776125	18
LL0000038629	528.205503808285	-0.137997400341951	0.165508056285408	-0.833780562947244	0.404404650240138	0.878511451037751	zgc:113921	0.878511451037751	0.404404650240138	chr4	77966046	4
LL0000030973	773.439132209334	-0.12031412083984	0.144309688707369	-0.833721712779888	0.404437819808662	0.878511451037751	traf3	0.878511451037751	0.404437819808662	chr17	29226463	17
LL0000013059	3602.42254516308	-0.0666599905951928	0.0799548543416256	-0.8337203681264	0.404438577711268	0.878511451037751	kansl1b	0.878511451037751	0.404438577711268	chr3	22057107	3
LL0000001523	322.055359413092	-0.168474925600982	0.202133145252108	-0.833484906153586	0.404571306968627	0.878511451037751	atf3	0.878511451037751	0.404571306968627	chr20	37794677	20
LL0000009797	157.614005181144	0.238001300978734	0.285603480022541	0.833327734521824	0.404659918677555	0.878511451037751	esama	0.878511451037751	0.404659918677555	chr10	31646029	10
LL0000028064	165.811918762964	0.232288912350072	0.278748698857773	0.833327342161312	0.4046601399008	0.878511451037751	si:dkey-9i23.15	0.878511451037751	0.4046601399008	chr1	44925421	1
LL0000031544	1916.58334264909	0.075602946591189	0.0907273934184691	0.833297902018188	0.404676739239208	0.878511451037751	uchl5	0.878511451037751	0.404676739239208	chr22	24220936	22
LL0000019713	1044.64482501038	0.0972935607059543	0.116759260503827	0.833283461081575	0.40468488167165	0.878511451037751	mtmr14	0.878511451037751	0.40468488167165	chr6	21698771	6
LL0000024833	89.7198112128245	-0.319934920786004	0.383952987812161	-0.833265870931375	0.404694799900981	0.878511451037751	si:ch1073-358c10.1	0.878511451037751	0.404694799900981	chr17	27336428	17
LL0000004733	1614.64181280309	-0.105147970713972	0.126233995729269	-0.832960805102616	0.4048668347926	0.878597940022162	cachd1	0.878597940022162	0.4048668347926	chr6	31590750	6
LL0000019869	58.7793968770791	0.398816281683328	0.478807531024893	0.832936526352576	0.404880528116279	0.878597940022162	myo15aa	0.878597940022162	0.404880528116279	chr3	40056546	3
LL0000032047	218.530945131343	-0.213859187396885	0.256777499161663	-0.832857972739437	0.404924834603056	0.878597940022162	wdr90	0.878597940022162	0.404924834603056	chr24	37484637	24
LL0000009185	8678.98834237133	-0.0466052336448021	0.0559600710185549	-0.832830137569858	0.404940535131194	0.878597940022162	dpysl5a	0.878597940022162	0.404940535131194	chr17	36899601	17
LL0000009967	819.176148431713	-0.109232339593533	0.131187528140347	-0.83264271491322	0.405046261034949	0.878632251245867	fam117aa	0.878632251245867	0.405046261034949	chr3	20985038	3
LL0000005427	786.627700053799	-0.135150592011123	0.162319733401806	-0.832619603166617	0.405059299610623	0.878632251245867	cemip2	0.878632251245867	0.405059299610623	NA	NA	NA
LL0000028655	164.566350875914	0.249258678844387	0.299464183597763	0.832348883428371	0.405212045814869	0.87863256666189	slc29a1b	0.87863256666189	0.405212045814869	chr11	43418423	11
LL0000027626	966.099994105019	-0.103882806869193	0.124842887351634	-0.832108332904821	0.405347798747682	0.87863256666189	si:dkey-38p12.3	0.87863256666189	0.405347798747682	chr12	22360785	12
LL0000005759	1772.94118112569	0.0815975193654536	0.098062320216913	0.832098600002127	0.405353292012338	0.87863256666189	cldn12	0.87863256666189	0.405353292012338	chr16	43227723	16
LL0000020073	8846.12092240034	0.0471771588885038	0.0566968404249776	0.832095025664254	0.405355309385082	0.87863256666189	ncoa5	0.87863256666189	0.405355309385082	chr6	55424542	6
LL0000036437	76.3367438409138	-0.370819045755186	0.445650830665887	-0.832084269204911	0.405361380416431	0.87863256666189	XLOC_032706	0.87863256666189	0.405361380416431	NA	NA	NA
LL0000030317	2143.21072957925	-0.0744092900871642	0.089431318104454	-0.832027209978674	0.405393586006935	0.87863256666189	timm13	0.87863256666189	0.405393586006935	chr22	10771113	22
LL0000012219	7469.02447510328	-0.0483158384909264	0.0580732602233366	-0.83198081707682	0.405419772396101	0.87863256666189	hnrnpl2	0.87863256666189	0.405419772396101	chr15	5784211	15
LL0000022289	306.302301374613	0.177156169172363	0.213074170725884	0.831429584209301	0.40573099213543	0.87904907112048	polr3d	0.87904907112048	0.40573099213543	chrUn_KN150353v1	4503	chrUn_KN150353v1
LL0000013006	342.108861193808	0.164482942003366	0.197842295893872	0.831384114606106	0.405756670120526	0.87904907112048	jagn1a	0.87904907112048	0.405756670120526	chr9	30108710	9
LL0000008951	417.49284340524	-0.159616100342029	0.192011986688978	-0.83128195845698	0.405814364159349	0.87904907112048	dis3	0.87904907112048	0.405814364159349	chr1	30736448	1
LL0000020748	4610.68696809028	-0.062035612198465	0.0746518922877523	-0.830998522573858	0.405974463985221	0.87904907112048	nup153	0.87904907112048	0.405974463985221	chr19	46019281	19
LL0000008712	232.305809991847	-0.20554255135027	0.247356959767119	-0.830955197475679	0.405998939653144	0.87904907112048	dcdc2b	0.87904907112048	0.405998939653144	chr13	33301898	13
LL0000024561	209.176516897833	0.216906819998922	0.261052774675167	0.83089260502526	0.406034301591463	0.87904907112048	sfmbt2	0.87904907112048	0.406034301591463	chr4	25285443	4
LL0000030510	112.215474556111	-0.284568414608875	0.342518536608151	-0.830811720226482	0.406080000613325	0.87904907112048	tmem17	0.87904907112048	0.406080000613325	chr25	28589592	25
LL0000013242	2256.08814770891	0.0709615441600584	0.0854201134327703	0.830735775314891	0.406122911448716	0.87904907112048	kdm2bb	0.87904907112048	0.406122911448716	NA	NA	NA
LL0000019592	2245.33337227455	0.0711382508623329	0.0856420815307602	0.830645981400884	0.406173650820845	0.87904907112048	mrps27	0.87904907112048	0.406173650820845	chr8	926674	8
LL0000020873	2571.23992323481	-0.0680626592399154	0.0819395952321566	-0.830644318501645	0.406174590502218	0.87904907112048	olig2	0.87904907112048	0.406174590502218	chr9	32751434	9
LL0000004230	395.00224011598	0.16009521563535	0.19273776954377	0.830637482286487	0.406178453566537	0.87904907112048	CABZ01058650.1	0.87904907112048	0.406178453566537	NA	NA	NA
LL0000031311	82.3319715170722	-0.341957051525032	0.411759329811136	-0.830477967996206	0.406268599432572	0.879110723263811	ttc6	0.879110723263811	0.406268599432572	chr17	10258736	17
LL0000019516	214.28252409147	0.220123405862161	0.265079637664291	0.830404808916086	0.406309947614283	0.879110723263811	mrc1a	0.879110723263811	0.406309947614283	chr7	58891990	7
LL0000011044	200.019359604943	0.214101027638002	0.257895587624457	0.830184919447993	0.406434240264617	0.87926819354585	g6pd	0.87926819354585	0.406434240264617	chr23	13844919	23
LL0000020304	113.863604337197	0.283035380198916	0.341037580367023	0.829924314775852	0.40658157659066	0.879475469626915	nid1a	0.879475469626915	0.40658157659066	chr13	50067217	13
LL0000021452	1797.61008491463	0.0821399553959303	0.0989846278235368	0.82982536987828	0.406637524754999	0.879485036751531	pcp4a	0.879485036751531	0.406637524754999	chr10	38969428	10
LL0000019507	377.379025760919	-0.158620908435328	0.191173110680908	-0.829723949515503	0.406694877433195	0.879497638782111	mpv17l2	0.879497638782111	0.406694877433195	chr2	24770460	2
LL0000021247	2183.43691932906	-0.0842858032559606	0.101596354236971	-0.829614447181498	0.40675680584205	0.879520131608558	pank2	0.879520131608558	0.40675680584205	chr13	15215625	13
LL0000001895	347.728080365071	-0.16134246817724	0.194518376939546	-0.829445889461555	0.40685214367689	0.879607866391137	bicc1b	0.879607866391137	0.40685214367689	chr12	7366767	12
LL0000009877	674.30399753837	-0.117959179670552	0.142244306974998	-0.82927170991304	0.406950675275308	0.879607866391137	exoc8	0.879607866391137	0.406950675275308	chr20	4051751	20
LL0000009645	219.841166166611	-0.20565713943503	0.248027668981553	-0.82917014976392	0.407008133387408	0.879607866391137	ENKD1	0.879607866391137	0.407008133387408	NA	NA	NA
LL0000011416	340.558846699964	0.166595740979603	0.200953398455584	0.829026740826304	0.407089275880554	0.879607866391137	gm2a	0.879607866391137	0.407089275880554	chr14	26224503	14
LL0000013428	4437.94807019794	0.0663392806905715	0.0800211469508729	0.829021867573317	0.407092033394908	0.879607866391137	kmt2d	0.879607866391137	0.407092033394908	chr23	27756566	23
LL0000001414	2615.81915886843	-0.0696053526104049	0.0839634190673107	-0.828996167421489	0.407106575926532	0.879607866391137	arrb2b	0.879607866391137	0.407106575926532	chr7	25920772	7
LL0000026439	57.0737541461779	-0.391985746700355	0.472982079051406	-0.828753908576211	0.407243674268843	0.879714190727988	si:ch73-305o9.3	0.879714190727988	0.407243674268843	NA	NA	NA
LL0000024176	167.481573808432	0.247671516778069	0.298857760418491	0.828727072140452	0.407258863151477	0.879714190727988	samd10a	0.879714190727988	0.407258863151477	chr8	22977216	8
LL0000001160	1353.27327741665	-0.0872198685129628	0.105272498662343	-0.828515230674984	0.407378773015935	0.879861859624065	apeh	0.879861859624065	0.407378773015935	chr8	53746804	8
LL0000024360	166.030641141388	-0.237210285356494	0.286390291291006	-0.828276280900392	0.40751405241524	0.880042682271727	sdr39u1	0.880042682271727	0.40751405241524	chr2	37815722	2
LL0000031159	595.10442221847	0.134749522802969	0.162776217109947	0.827820704986359	0.407772047066976	0.880344898107504	trmt5	0.880344898107504	0.407772047066976	chr13	31681959	13
LL0000008797	930.103229877291	0.10458162008252	0.12634912316872	0.827719397331054	0.407829431266594	0.880344898107504	ddx55	0.880344898107504	0.407829431266594	chr10	3397870	10
LL0000021079	656.747035958857	0.12762070044242	0.154190925687673	0.827679708603129	0.407851913662266	0.880344898107504	ormdl2	0.880344898107504	0.407851913662266	chr23	31962382	23
LL0000021560	534.720259980523	-0.136985390421256	0.165515107921437	-0.82763073499174	0.407879656665541	0.880344898107504	pdss2	0.880344898107504	0.407879656665541	chr13	32660548	13
LL0000027145	334.029689939587	-0.165625338744391	0.20014054731605	-0.827545147475016	0.407928143736628	0.880344898107504	si:dkey-21e5.1	0.880344898107504	0.407928143736628	chr5	65409072	5
LL0000027974	53.4231478411399	0.412109150730675	0.49802743525164	0.827482828375605	0.407963450936221	0.880344898107504	si:dkey-84k17.2	0.880344898107504	0.407963450936221	chr17	33688270	17
LL0000005387	289.576718428351	-0.187920186992818	0.227155310557543	-0.827276221416862	0.408080518173345	0.880375970520564	cdkn2c	0.880375970520564	0.408080518173345	chr8	16407883	8
LL0000009708	2765.15887215558	0.0831234959995462	0.100478631218008	0.82727536185474	0.40808100525858	0.880375970520564	epha4b	0.880375970520564	0.40808100525858	chr2	40294312	2
LL0000000325	3102.52776573708	-0.0649555634296028	0.0785333797917416	-0.827107703779653	0.408176018129814	0.880435060678108	add2	0.880435060678108	0.408176018129814	chr5	13784647	5
LL0000022954	103.821860431885	-0.297120846372817	0.359255961961465	-0.827044998086036	0.408211557221076	0.880435060678108	pvalb9	0.880435060678108	0.408211557221076	chr12	17696106	12
LL0000031460	395.288654333978	0.157953171267814	0.191037607612364	0.826817155229028	0.408340704998688	0.88057141496924	ubb	0.88057141496924	0.408340704998688	chr5	42067402	5
LL0000029554	3218.18107884424	0.0633286449645387	0.0766030792952005	0.826711478796995	0.408400613650178	0.88057141496924	stk25b	0.88057141496924	0.408400613650178	chr2	22617670	2
LL0000023051	971.187238422312	-0.100741340586212	0.121865441418008	-0.82666044954173	0.40842954433836	0.88057141496924	rab33ba	0.88057141496924	0.40842954433836	chr14	46177520	14
LL0000007141	65.9135386291364	-0.376509687858824	0.455631548547247	-0.826346834540544	0.408607373021693	0.880843552678364	CR855389.2	0.880843552678364	0.408607373021693	NA	NA	NA
LL0000016938	238.366856542618	0.195063195097275	0.236188156066202	0.825880511309807	0.408871876860873	0.880888367348063	LOC108191800	0.880888367348063	0.408871876860873	chr12	39444183	12
LL0000020164	1469.40580354247	0.0977630682660845	0.118382120025061	0.825826300841614	0.40890263226593	0.880888367348063	necap2	0.880888367348063	0.40890263226593	chr22	341989	22
LL0000018912	184.064648765745	0.21788727363217	0.26388403553927	0.825693275407503	0.408978107862302	0.880888367348063	mettl4	0.880888367348063	0.408978107862302	chr7	71577853	7
LL0000021444	2368.37752763129	-0.0792097622083538	0.0959400980754065	-0.825616856740098	0.409021469820057	0.880888367348063	pcnx2	0.880888367348063	0.409021469820057	NA	NA	NA
LL0000030306	1056.88552711101	0.116785113751904	0.141481495717524	0.82544443822585	0.409119314660743	0.880888367348063	tiam2a	0.880888367348063	0.409119314660743	chr17	49039108	17
LL0000005061	80.1895573145092	-0.346572013604068	0.419862552874429	-0.825441590900151	0.409120930590941	0.880888367348063	ccdc181	0.880888367348063	0.409120930590941	NA	NA	NA
LL0000005292	203.194111279609	0.213522928140304	0.258682739599524	0.82542394777041	0.409130943603238	0.880888367348063	cdc42ep3	0.880888367348063	0.409130943603238	chr13	42124165	13
LL0000022569	3671.06031348551	-0.0586795192025304	0.0710936724954577	-0.825383147934572	0.409154099308476	0.880888367348063	prkacaa	0.880888367348063	0.409154099308476	chr3	49455958	3
LL0000000012	3780.07929544894	0.0584089242421741	0.070777554324941	0.825246432986617	0.409231696751955	0.880888367348063	aamp	0.880888367348063	0.409231696751955	chr6	59914125	6
LL0000030582	120.59810003196	0.279858733968182	0.339135372079571	0.825212457940008	0.409250981859349	0.880888367348063	tmem243a	0.880888367348063	0.409250981859349	chr18	8910735	18
LL0000018731	2217.06709106892	-0.0721390793149705	0.0874249352035903	-0.825154507086302	0.409283877497134	0.880888367348063	mbnl2	0.880888367348063	0.409283877497134	chr1	2101511	1
LL0000028474	57.430754132154	-0.416234426217829	0.504522540901103	-0.825006600249045	0.409367843524809	0.880888367348063	slc10a4	0.880888367348063	0.409367843524809	chr20	23430581	20
LL0000009682	8540.47031637965	-0.0459380792138707	0.0556970221414209	-0.824785194031178	0.409493553960196	0.880888367348063	ep300b	0.880888367348063	0.409493553960196	chr3	24996911	3
LL0000031925	155.146035703499	0.241321422341773	0.29258894282674	0.82477970633591	0.409496670065631	0.880888367348063	vstm4a	0.880888367348063	0.409496670065631	chr13	30951103	13
LL0000022912	468.662595025584	0.149298607259746	0.181018892161868	0.824768097278168	0.409503262141396	0.880888367348063	ptprr	0.880888367348063	0.409503262141396	chr4	74131516	4
LL0000005586	776.168136898198	0.149240991775822	0.180966474023536	0.824688620260194	0.409548393987176	0.880888367348063	chga	0.880888367348063	0.409548393987176	chr20	27020179	20
LL0000018702	380.23838419019	-0.161196279339238	0.195477775191192	-0.82462714332397	0.409583306329678	0.880888367348063	mat2ab	0.880888367348063	0.409583306329678	chr5	69196966	5
LL0000000404	106.598169363789	0.300330913785801	0.364204916402069	0.824620701864021	0.40958696449431	0.880888367348063	adprh	0.880888367348063	0.40958696449431	chr12	15148624	12
LL0000012524	679.437784706252	-0.120372417285571	0.145979848735011	-0.824582422359374	0.409608704179599	0.880888367348063	igbp1	0.880888367348063	0.409608704179599	chr5	36530782	5
LL0000031919	102.054065945271	0.297323225026088	0.360684009758937	0.824331594918233	0.409751171007248	0.880931423535839	vsir	0.880931423535839	0.409751171007248	NA	NA	NA
LL0000023972	34766.0186458529	0.0380598027048584	0.0461830470297187	0.82410765752132	0.409878389520568	0.880931423535839	rps18	0.880931423535839	0.409878389520568	chr19	18617756	19
LL0000021297	666.640136682271	0.118808295255899	0.144167543670577	0.824098768911372	0.409883439611606	0.880931423535839	parp2	0.880931423535839	0.409883439611606	chr2	37836846	2
LL0000006069	726.583430695562	-0.125454427545442	0.152259118156051	-0.823953462129367	0.40996600135126	0.880931423535839	COQ10A	0.880931423535839	0.40996600135126	NA	NA	NA
LL0000003521	189.599061940385	-0.215501729051343	0.261573574354421	-0.823866591199871	0.410015365194071	0.880931423535839	BX855614.4	0.880931423535839	0.410015365194071	NA	NA	NA
LL0000035600	180.648775865256	-0.246427557107984	0.29911947532481	-0.823843238025178	0.410028636086839	0.880931423535839	XLOC_026855	0.880931423535839	0.410028636086839	NA	NA	NA
LL0000031457	608.567548725687	0.123063054983136	0.149379680625742	0.823827273345559	0.410037708471448	0.880931423535839	ubash3ba	0.880931423535839	0.410037708471448	chr5	29850860	5
LL0000029052	625.083348557447	0.12396382240578	0.150474326638097	0.823820416248968	0.410041605248828	0.880931423535839	sncaip	0.880931423535839	0.410041605248828	chr8	98094	8
LL0000019500	419.923471424231	0.165051869604303	0.200384109890009	0.82367743477714	0.410122864327719	0.880995113416792	mppe1	0.880995113416792	0.410122864327719	chr24	8979457	24
LL0000026131	678.762793437077	-0.139061937684574	0.168874068128648	-0.823465314867861	0.410243433721191	0.881143220106583	si:ch211-71n6.4	0.881143220106583	0.410243433721191	chr18	44885724	18
LL0000011100	337.98634465493	0.162519111446644	0.197414791771029	0.823236749326981	0.410373374420318	0.881311415196328	galcb	0.881311415196328	0.410373374420318	chr17	18889636	17
LL0000031450	2177.85046105651	-0.0760022075008417	0.0923338300175721	-0.823124173300053	0.410437383465194	0.881337991994891	ubald2	0.881337991994891	0.410437383465194	chr3	60684908	3
LL0000013351	3559.34677787734	-0.0620981988087228	0.0754553275090217	-0.822979647146825	0.410519567569574	0.881403584760384	klc4	0.881403584760384	0.410519567569574	chr22	38506511	22
LL0000024899	54.5728740494773	0.397890575703438	0.483573241971924	0.822813466851291	0.410614077280642	0.881495621318486	si:ch211-106h4.12	0.881495621318486	0.410614077280642	chr2	31665829	2
LL0000005845	93.2456663318864	-0.325900389740353	0.396196130787529	-0.822573378221924	0.410750642808505	0.881551145984018	cluhb	0.881551145984018	0.410750642808505	NA	NA	NA
LL0000007295	3315.85712079185	0.0682800692862391	0.0830099988512779	0.822552345875475	0.410762607565077	0.881551145984018	crebzf	0.881551145984018	0.410762607565077	chr10	29265462	10
LL0000019471	1437.31769254095	-0.086798423863544	0.105531268301199	-0.822490104220213	0.410798016441631	0.881551145984018	mpc1	0.881551145984018	0.410798016441631	chr13	281196	13
LL0000021344	189.458339262093	0.237676172411861	0.289001427820852	0.822404837941467	0.41084652682072	0.881551145984018	pbx3a	0.881551145984018	0.41084652682072	chr5	5302567	5
LL0000022800	11608.2572088776	0.0430456788851085	0.0523704770266398	0.82194551833492	0.411107905154133	0.881896074698717	ptbp2b	0.881896074698717	0.411107905154133	chr2	19777102	2
LL0000030147	117.251152159435	-0.288431183178048	0.35091480727534	-0.821940759404134	0.411110613766342	0.881896074698717	tekt4	0.881896074698717	0.411110613766342	chr1	54613756	1
LL0000009124	109.38413996371	0.301872218301162	0.367431315116841	0.82157455252601	0.41131907732294	0.882163241352431	doc2b	0.882163241352431	0.41131907732294	chr5	60919509	5
LL0000007923	163.504207639793	-0.232840992380395	0.283420015151529	-0.821540399170143	0.411338522346007	0.882163241352431	CU459093.1	0.882163241352431	0.411338522346007	NA	NA	NA
LL0000018900	608.738874397199	0.140555765522202	0.17110973824412	0.821436389094775	0.41139774326432	0.882179407007371	mettl17	0.882179407007371	0.41139774326432	chr2	37827563	2
LL0000030006	540.737216765506	-0.129611552388504	0.157819912608577	-0.821262350524581	0.411496848095998	0.882203876256991	tbc1d22b	0.882203876256991	0.411496848095998	chr8	10339670	8
LL0000035045	94.3728506188422	-0.313752376629251	0.382049527117556	-0.821234825223875	0.411512523449421	0.882203876256991	XLOC_022158	0.882203876256991	0.411512523449421	NA	NA	NA
LL0000013085	144.370566042355	0.244806070786514	0.29818877200712	0.820976823301278	0.411659469908422	0.882283077389855	kbtbd3	0.882283077389855	0.411659469908422	chr15	47833057	15
LL0000038843	62.1652293292388	0.405192104472958	0.493554230500851	0.820967746668438	0.411664640123002	0.882283077389855	zgc:162612	0.882283077389855	0.411664640123002	chr3	26108032	3
LL0000019698	932.128229655544	-0.106402043072617	0.129616688769342	-0.820897710648691	0.411704535204769	0.882283077389855	mtg2	0.882283077389855	0.411704535204769	chr23	547106	23
LL0000021415	1287.90611868105	-0.10313913516492	0.125691873357738	-0.820571230340168	0.41189054061238	0.882459855508662	pcdh7a	0.882459855508662	0.41189054061238	chr1	15137902	1
LL0000020253	3570.14813899147	-0.0672712430098996	0.081993188014017	-0.820449169489536	0.411960095058907	0.882459855508662	nfe2l3	0.882459855508662	0.411960095058907	chr19	18143590	19
LL0000007312	303.04376814399	-0.171246505574142	0.208738463149051	-0.82038788151785	0.41199502166783	0.882459855508662	crhbp	0.882459855508662	0.41199502166783	chr21	7823145	21
LL0000028242	2757.08168570694	0.0668119497871129	0.0814417798235827	0.820364558975005	0.412008313111204	0.882459855508662	si:dkeyp-72g9.4	0.882459855508662	0.412008313111204	chr21	32476760	21
LL0000020420	103.188247934728	-0.294646143377414	0.359261579752252	-0.820143761491565	0.412134157498205	0.882459855508662	nme5	0.882459855508662	0.412134157498205	chr14	6954576	14
LL0000018477	295.685460962875	0.173848679857154	0.21197719124304	0.820129179171118	0.412142469550947	0.882459855508662	lypla1	0.882459855508662	0.412142469550947	chr7	58843699	7
LL0000030543	92.8088310600416	0.310989195979001	0.379200615060466	0.820117857481353	0.412148923083663	0.882459855508662	TMEM196 (1 of many)	0.882459855508662	0.412148923083663	NA	NA	NA
LL0000013602	3346.53200535307	-0.0672414524483692	0.0820121936808968	-0.819895791472187	0.412275516148343	0.882460743778368	leo1	0.882460743778368	0.412275516148343	chr18	39292910	18
LL0000038249	1168.66694076444	0.0929414178919493	0.113369162670168	0.81981215793531	0.412323199054673	0.882460743778368	yif1b	0.882460743778368	0.412323199054673	chr18	49248388	18
LL0000026877	400.834098953656	-0.150875858497194	0.184059900726132	-0.819710637145712	0.412381084609807	0.882460743778368	si:dkey-174m14.3	0.882460743778368	0.412381084609807	chr20	9355584	20
LL0000020758	5612.03166799735	0.0550602042943503	0.0671764663205071	0.819635317398974	0.412424033855839	0.882460743778368	nup50	0.882460743778368	0.412424033855839	chr4	74943139	4
LL0000020776	911.600570692008	-0.103008828130998	0.125691655956519	-0.819535929788624	0.412480711271105	0.882460743778368	nwd2	0.882460743778368	0.412480711271105	chr7	61050265	7
LL0000028065	148.804372379371	0.247153806637385	0.301585202314992	0.81951569486902	0.412492251131621	0.882460743778368	si:dkey-9i23.16	0.882460743778368	0.412492251131621	chr1	44941030	1
LL0000013062	4235.76961195027	0.055806243979348	0.0680993801475271	0.819482407306088	0.412511235257344	0.882460743778368	kansl3	0.882460743778368	0.412511235257344	chr8	51308326	8
LL0000009670	98.1506627684297	-0.306320973759444	0.373874348826759	-0.819315298630939	0.412606546307672	0.882554027434293	entpd3	0.882554027434293	0.412606546307672	chr16	8258198	16
LL0000011978	461.097597288825	-0.142675396264025	0.174165623806648	-0.819193783168239	0.41267586129606	0.882591689821131	hcn1	0.882591689821131	0.41267586129606	NA	NA	NA
LL0000001645	177.231750945331	-0.225964821686059	0.27589441029551	-0.819026458143999	0.412771318319126	0.882650852464644	atp6v1e1a	0.882650852464644	0.412771318319126	NA	NA	NA
LL0000020669	175.857173584318	0.223099400204295	0.272427505171476	0.818931260497604	0.412825633332601	0.882650852464644	nt5c1ba	0.882650852464644	0.412825633332601	chr13	32446168	13
LL0000023580	364.115584837445	-0.158170294664851	0.193178138192	-0.81877947548933	0.412912243021517	0.882650852464644	rfx4	0.882650852464644	0.412912243021517	chr18	15334116	18
LL0000039776	221.208597031187	0.197721051684821	0.241533588585132	0.818606856475083	0.413010753835932	0.882650852464644	cks2	0.882650852464644	0.413010753835932	chr22	21313331	22
LL0000031289	549.267160292235	-0.139848074846289	0.170892823918131	-0.818337901147242	0.413164269932817	0.882650852464644	ttc19	0.882650852464644	0.413164269932817	chr2	32475788	2
LL0000008255	2250.41795869113	0.072639507812838	0.0887928434810409	0.818078405478118	0.413312418613472	0.882650852464644	CU856344.1	0.882650852464644	0.413312418613472	NA	NA	NA
LL0000029546	931.33333904791	-0.122372638511549	0.149591791519634	-0.818043806203682	0.41333217406288	0.882650852464644	stk16	0.882650852464644	0.41333217406288	chr1	5422436	1
LL0000029205	547.492034228264	-0.133539227632557	0.163290015594314	-0.817803998281978	0.413469114650986	0.882650852464644	sp1	0.882650852464644	0.413469114650986	chr11	19667	11
LL0000009535	2937.13809134941	-0.0653977123212725	0.0799710769092397	-0.817767058401543	0.413490211291283	0.882650852464644	eif4g3b	0.882650852464644	0.413490211291283	chr23	21978358	23
LL0000031485	565.982660292563	-0.129802180458748	0.158732194069495	-0.81774325126457	0.413503808061891	0.882650852464644	ube2kb	0.882650852464644	0.413503808061891	chr1	23311616	1
LL0000028996	703.892018196813	0.116943783621709	0.143009461799577	0.817734590076296	0.413508754719428	0.882650852464644	smn1	0.882650852464644	0.413508754719428	chr5	43798347	5
LL0000020354	7230.68078212434	0.0488286219375183	0.0597135265987027	0.817714590291492	0.413520177314393	0.882650852464644	nkain1	0.882650852464644	0.413520177314393	chr19	43017843	19
LL0000022607	104.543942803307	0.304451453999109	0.372335891705145	0.817679575839026	0.413540175774809	0.882650852464644	prkn	0.882650852464644	0.413540175774809	NA	NA	NA
LL0000026522	269.109127138883	-0.191640250216469	0.2343959140674	-0.817592111103793	0.413590133649653	0.882650852464644	si:ch73-376l24.6	0.882650852464644	0.413590133649653	chr5	63359573	5
LL0000024117	64.7020456289626	-0.409376134044629	0.500711036666622	-0.817589595727636	0.413591570428367	0.882650852464644	rxfp1	0.882650852464644	0.413591570428367	chr14	48109645	14
LL0000025165	61.4646705547138	-0.373768603059216	0.45715922885604	-0.817589538757658	0.413591602969558	0.882650852464644	si:ch211-152p11.4	0.882650852464644	0.413591602969558	chr19	27522993	19
LL0000026350	811.592257158735	0.110430501712554	0.135083906504815	0.817495618611073	0.413645252119803	0.882650852464644	si:ch73-236c18.8	0.882650852464644	0.413645252119803	NA	NA	NA
LL0000006066	830.071594302018	0.10921327677232	0.133621949851369	0.817330362966569	0.413739659597578	0.882650852464644	cops9	0.882650852464644	0.413739659597578	NA	NA	NA
LL0000019644	1829.93910137609	-0.0772773992392874	0.0945495489629752	-0.817321712127348	0.413744602012476	0.882650852464644	msl2a	0.882650852464644	0.413744602012476	chr2	25124538	2
LL0000036671	470.307730397603	0.168172587620092	0.205789739871224	0.817205890465328	0.413810776843751	0.882650852464644	XLOC_034498	0.882650852464644	0.413810776843751	NA	NA	NA
LL0000022806	1988.79015338001	0.0762594186461277	0.0933240056620086	0.817146864894723	0.413844503576559	0.882650852464644	ptch2	0.882650852464644	0.413844503576559	chr2	33969211	2
LL0000014470	372.486840847221	0.153410709405233	0.187746560739594	0.817115950358289	0.413862168541333	0.882650852464644	LOC101882111	0.882650852464644	0.413862168541333	chr3	6839604	3
LL0000028935	1609.6567653471	0.0830121194044939	0.101609511540869	0.816971936442237	0.413944465831306	0.882650852464644	smad5	0.882650852464644	0.413944465831306	chr14	26467199	14
LL0000020285	237.48092393518	-0.210514452641846	0.257684732045203	-0.816945773119835	0.413959417998974	0.882650852464644	ngef	0.882650852464644	0.413959417998974	chr15	40075029	15
LL0000004865	4797.45153827595	-0.0541107910732069	0.0662453151503814	-0.816824419211708	0.414028775142897	0.882650852464644	cand1	0.882650852464644	0.414028775142897	chr4	13412029	4
LL0000005230	1271.6957179194	0.0989194011034981	0.121137407910142	0.816588391728466	0.414163691124052	0.882650852464644	cd248b	0.882650852464644	0.414163691124052	chr21	26492125	21
LL0000030113	166.414757171131	0.245774654546484	0.301007865354738	0.816505755611528	0.414210933010392	0.882650852464644	tdp1	0.882650852464644	0.414210933010392	chr17	16348820	17
LL0000030646	388.766440276868	0.152889307753901	0.18725824495223	0.816462355464795	0.414235745530353	0.882650852464644	tmem70	0.882650852464644	0.414235745530353	chr2	30249967	2
LL0000013495	427.813698430295	0.162283456133729	0.19876592471321	0.816455116076263	0.414239884483776	0.882650852464644	l3mbtl2	0.882650852464644	0.414239884483776	chr12	18970789	12
LL0000020596	764.159965112252	-0.110601089955219	0.135469339344361	-0.816428946140151	0.414254846745226	0.882650852464644	nr5a2	0.882650852464644	0.414254846745226	chr22	22634006	22
LL0000031310	1218.01464211688	-0.094723663779691	0.116035386206363	-0.816334282812916	0.414308971727032	0.882655995807379	ttc5	0.882655995807379	0.414308971727032	chr7	19528315	7
LL0000027398	2715.64659297099	-0.0790301873692888	0.0968339815211069	-0.816141050154615	0.414419467982041	0.882659247292861	si:dkey-260j18.2	0.882659247292861	0.414419467982041	chr15	14632756	15
LL0000003887	783.432930454604	0.117575462086206	0.144076479190129	0.816062849030679	0.414464190694052	0.882659247292861	c1galt1c1	0.882659247292861	0.414464190694052	chr14	33515514	14
LL0000009655	582.889168769768	-0.124422436865545	0.152478967867227	-0.815997370692377	0.414501639523466	0.882659247292861	enox2	0.882659247292861	0.414501639523466	chr14	23075696	14
LL0000018833	1092.6976380931	0.0958933730714565	0.117520721462059	0.815969914738956	0.414517342919888	0.882659247292861	med20	0.882659247292861	0.414517342919888	chr22	544726	22
LL0000030812	4409.08037125183	0.055265296799999	0.0677445406724515	0.815789674731278	0.414620439690318	0.882668932216991	tomm40	0.882668932216991	0.414620439690318	chr16	25672638	16
LL0000038462	84.1519091756851	-0.317746338858206	0.38957215512163	-0.815628978305701	0.414712370371163	0.882668932216991	zgc:101731	0.882668932216991	0.414712370371163	chr15	29123028	15
LL0000034747	306.127099116141	-0.204676881484302	0.251035372702391	-0.815330840753472	0.414882959834261	0.882668932216991	XLOC_019649	0.882668932216991	0.414882959834261	NA	NA	NA
LL0000023209	198.787694117811	-0.208203157624732	0.255372676129885	-0.815291443000101	0.414905505690989	0.882668932216991	rasa1b	0.882668932216991	0.414905505690989	chr10	43406916	10
LL0000012517	731.918060276191	0.116340355729143	0.142712758485247	0.815206411563896	0.414954168461233	0.882668932216991	ift46	0.882668932216991	0.414954168461233	chr10	29735899	10
LL0000039684	77.663856270462	-0.329884659081206	0.404664651023912	-0.815205030255317	0.41495495900027	0.882668932216991	znf989	0.882668932216991	0.41495495900027	chr4	73650998	4
LL0000022539	2674.18655446175	0.066946869190693	0.0821228509149376	0.815203910298197	0.414955599965467	0.882668932216991	prelid1a	0.882668932216991	0.414955599965467	chr14	16034446	14
LL0000022143	357.405179902266	0.160795355335083	0.197291546934308	0.815013911308743	0.415064347188259	0.882668932216991	plod1a	0.882668932216991	0.415064347188259	chr8	47850074	8
LL0000031529	77.7066136627796	0.372748408898656	0.457393476567622	0.814940369713707	0.415106443744697	0.882668932216991	ubtd1a	0.882668932216991	0.415106443744697	chr13	31371283	13
LL0000038511	219.290375168473	-0.202304834512749	0.248292606290572	-0.814783966124208	0.415195980413553	0.882668932216991	zgc:110333	0.882668932216991	0.415195980413553	chr15	42560353	15
LL0000029244	101.862222354004	0.288341583577759	0.353899481613527	0.814755597445716	0.41521222190901	0.882668932216991	spata20	0.882668932216991	0.41521222190901	chr12	27589579	12
LL0000024142	305.607851551202	-0.171850478101199	0.210927484247435	-0.814737248274409	0.415222727285719	0.882668932216991	ryr3	0.882668932216991	0.415222727285719	chr20	29268596	20
LL0000010356	176.392021662954	-0.252557534030154	0.310003522302272	-0.814692465925905	0.415248367001661	0.882668932216991	fign	0.882668932216991	0.415248367001661	chr9	50599361	9
LL0000019610	109.988313226774	0.277523139064132	0.34065601089381	0.814672661539038	0.415259706116964	0.882668932216991	mrto4	0.882668932216991	0.415259706116964	chr11	41846055	11
LL0000011939	326.412796731549	0.165434590376007	0.203092115720423	0.814579087864466	0.415313284735401	0.882668932216991	haus1	0.882668932216991	0.415313284735401	chr21	5066557	21
LL0000036657	410.784190432476	-0.150108580480061	0.184291700463046	-0.814516226736759	0.41534928019022	0.882668932216991	XLOC_034437	0.882668932216991	0.41534928019022	NA	NA	NA
LL0000022861	2357.11694516592	-0.0686499877444197	0.084299444149454	-0.814358723679252	0.415439477474362	0.88269763745282	ptn	0.88269763745282	0.415439477474362	chr4	1301469	4
LL0000006159	226.963244043228	-0.201914402617673	0.247957039806487	-0.814312038792096	0.415466214734077	0.88269763745282	cpne7	0.88269763745282	0.415466214734077	chr7	67486791	7
LL0000019824	66.9312701218336	0.367793578361038	0.451837237675881	0.813995721673719	0.415647401911285	0.882720336216792	myh11b	0.882720336216792	0.415647401911285	chr3	36684453	3
LL0000009501	17877.51531448	0.0394778093275937	0.0485015516199404	0.813949410050692	0.415673933231904	0.882720336216792	eif3f	0.882720336216792	0.415673933231904	chr1	10297026	1
LL0000020291	501.379179804303	0.132762876378906	0.163118181929771	0.813906057609605	0.415698770182362	0.882720336216792	ngrn	0.882720336216792	0.415698770182362	chr8	25034550	8
LL0000039611	164.06080150274	0.235466863310352	0.289314934425007	0.813877319462701	0.415715234973123	0.882720336216792	znf511	0.882720336216792	0.415715234973123	chr13	24665333	13
LL0000008686	523.413274398116	-0.13729911525066	0.168704878554277	-0.813841996907557	0.415735472660776	0.882720336216792	dbf4	0.882720336216792	0.415735472660776	chr16	43139503	16
LL0000001678	387.462754954724	-0.151691095454432	0.186425837700303	-0.81368064279958	0.415827926203947	0.882806824922284	atxn2	0.882806824922284	0.415827926203947	chr5	41645352	5
LL0000032871	479.396563574251	0.135792787612268	0.166918643269051	0.813526787378616	0.415916094415158	0.882870356125264	XLOC_005726	0.882870356125264	0.415916094415158	NA	NA	NA
LL0000028723	112.982054146349	-0.274543506767733	0.337505945323115	-0.813447912761643	0.415961298491966	0.882870356125264	slc35f6	0.882870356125264	0.415961298491966	chr20	25904233	20
LL0000010008	775.660036974006	-0.109690695846951	0.134862498523371	-0.813352096008681	0.41601621623078	0.882877134756084	fam163b	0.882877134756084	0.41601621623078	chr10	10636170	10
LL0000030842	998.299168365841	-0.100317115576624	0.123378764137724	-0.813082512843482	0.41617075181489	0.882966364722479	tox4a	0.882966364722479	0.41617075181489	chr2	38067511	2
LL0000030583	359.12162955981	0.160848872214865	0.197867193740015	0.812913293884433	0.416267772028403	0.882966364722479	tmem243b	0.882966364722479	0.416267772028403	chr4	9612076	4
LL0000028797	1510.93672167636	-0.0896823362213215	0.110333696904878	-0.812828163445294	0.416316585869166	0.882966364722479	slc4a1a	0.882966364722479	0.416316585869166	chr3	20065860	3
LL0000029435	219.804403831999	0.21377925060819	0.263066108687896	0.812644592169108	0.416421857235249	0.882966364722479	sst1.1	0.882966364722479	0.416421857235249	chr15	36156993	15
LL0000011085	6077.12827369097	-0.0518354441293754	0.0637993305062046	-0.812476302150761	0.416518379161499	0.882966364722479	gad2	0.882966364722479	0.416518379161499	chr24	6133144	24
LL0000038636	115.1288517613	-0.286676954445244	0.352847124155421	-0.812467878635647	0.416523210774718	0.882966364722479	zgc:114104	0.882966364722479	0.416523210774718	chr21	11521151	21
LL0000022809	433.105572200679	-0.147415922405921	0.181480879707776	-0.81229451082281	0.416622659527841	0.882966364722479	ptdss1a	0.882966364722479	0.416622659527841	chr16	53278405	16
LL0000012902	2968.91237431954	-0.0624305921806677	0.0768735508660251	-0.81212057303651	0.416722449309173	0.882966364722479	isl2b	0.882966364722479	0.416722449309173	chr7	29992888	7
LL0000023694	2290.79455710925	0.0931752474861423	0.114730869720204	0.812120118267821	0.416722710232822	0.882966364722479	rims2b	0.882966364722479	0.416722710232822	chr19	12967128	19
LL0000023888	1451.85357918864	0.103106891485009	0.12696660020341	0.812078856327762	0.416746384682302	0.882966364722479	rpgrb	0.882966364722479	0.416746384682302	chr11	29770869	11
LL0000028648	145.357047053712	-0.281350462079856	0.346486572267354	-0.812009712926947	0.416786058176325	0.882966364722479	slc27a1a	0.882966364722479	0.416786058176325	chr3	52545013	3
LL0000012845	477.558429724904	-0.136679975833293	0.168326550993851	-0.811992968585725	0.416795666174765	0.882966364722479	irak1	0.882966364722479	0.416795666174765	chr8	7569278	8
LL0000001343	189.318538356698	-0.231937004140911	0.285662350152906	-0.811927102107656	0.416833462002952	0.882966364722479	arih1l	0.882966364722479	0.416833462002952	chr7	13491511	7
LL0000018496	1624.64370378767	0.0812079822385049	0.100021206384611	0.811907646126929	0.416844626716752	0.882966364722479	lztfl1	0.882966364722479	0.416844626716752	chr24	12133858	24
LL0000024691	52.0605702501377	-0.424336218354265	0.522648786844088	-0.811895538716422	0.416851574580606	0.882966364722479	shpk	0.882966364722479	0.416851574580606	chr5	42123472	5
LL0000030665	1895.52643838007	-0.0820796901608006	0.101126557194748	-0.811653164487078	0.41699067592746	0.882966364722479	tmem9b	0.882966364722479	0.41699067592746	chr7	28559661	7
LL0000030576	281.718833564856	-0.180943100393422	0.222944750604	-0.811605116977245	0.417018254194209	0.882966364722479	tmem238a	0.882966364722479	0.417018254194209	chr19	10331356	19
LL0000010431	10915.5819024002	0.045650618076705	0.0562516643764521	0.81154253092314	0.417054178894411	0.882966364722479	fnbp4	0.882966364722479	0.417054178894411	chr25	28640458	25
LL0000009673	261.23386443804	-0.181066798539421	0.223136948430431	-0.811460404980277	0.417101322354193	0.882966364722479	entpd5b	0.882966364722479	0.417101322354193	chr20	54360266	20
LL0000023061	1253.54548089084	0.0904803890050868	0.111504430223245	0.811451068122893	0.41710668226947	0.882966364722479	rab39bb	0.882966364722479	0.41710668226947	chr7	23875342	7
LL0000039648	53.8525637633949	-0.41068364406354	0.506151350494394	-0.811385060342912	0.417144575846392	0.882966364722479	znf703	0.882966364722479	0.417144575846392	chr5	24329982	5
LL0000019434	2259.74776618152	0.0691495647477751	0.0852377554115005	0.811255111234959	0.417219182627514	0.883014783418355	mob1ba	0.883014783418355	0.417219182627514	chr5	42951873	5
LL0000018546	1874.58418912556	0.0779260597095268	0.0960754297923036	0.811092491368374	0.417312557525356	0.883074981191201	mak16	0.883074981191201	0.417312557525356	chr8	45394913	8
LL0000028758	1570.45441113509	0.0804462952486337	0.099190848292314	0.811025378183677	0.417351096916598	0.883074981191201	slc39a9	0.883074981191201	0.417351096916598	chr17	48126993	17
LL0000023266	96.9711691467714	-0.297580006476751	0.367106475065736	-0.810609527994473	0.417589943455025	0.883369846964224	rbfox3b	0.883369846964224	0.417589943455025	chr3	8313755	3
LL0000013066	3557.08570914363	0.0603669740612272	0.0744717309814906	0.810602536903983	0.417593959526295	0.883369846964224	kat5b	0.883369846964224	0.417593959526295	chr5	66733284	5
LL0000030644	722.737800489758	0.115161256515927	0.142087517803088	0.810495237699369	0.417655601013332	0.883390762539847	tmem68	0.883390762539847	0.417655601013332	chr2	27651930	2
LL0000009841	476.561584322315	-0.140310540679683	0.173168243131785	-0.810255611202935	0.417793281533295	0.883572484511438	etv5b	0.883572484511438	0.417793281533295	chr6	14032018	6
LL0000029741	77.6164348316706	-0.328772383929159	0.405929608039511	-0.809924620963243	0.41798350024708	0.883615878279193	syn3	0.883615878279193	0.41798350024708	chr4	263694	4
LL0000030565	919.529601826253	0.1024774854517	0.126528843189473	0.809914031208231	0.417989586977224	0.883615878279193	tmem229b	0.883615878279193	0.417989586977224	chr17	37645632	17
LL0000040005	56.8449273339277	-0.407912470438606	0.503672585144026	-0.80987626182188	0.418011296314621	0.883615878279193	LOC110437731	0.883615878279193	0.418011296314621	chr8	50143101	8
LL0000014545	408.79429852253	-0.157279216001956	0.194212235676131	-0.809831653780225	0.418036937274799	0.883615878279193	LOC101882475	0.883615878279193	0.418036937274799	chr4	72947195	4
LL0000031868	4701.39011424982	0.0533287877951944	0.0658567462892392	0.809769549819198	0.418072636533058	0.883615878279193	vldlr	0.883615878279193	0.418072636533058	chr10	15254977	10
LL0000022065	1439.14086968415	-0.0940845021495608	0.1162397815285	-0.809400197698176	0.418284988529426	0.883706630876181	plagx	0.883706630876181	0.418284988529426	chr23	32011747	23
LL0000012857	6057.73159915372	0.0517538056864087	0.0639428379198319	0.809376114198979	0.418298837085592	0.883706630876181	irf2bp2a	0.883706630876181	0.418298837085592	chr13	49442072	13
LL0000026854	168.637778645459	-0.244484845394077	0.302105015789531	-0.809271056804973	0.418359250617893	0.883706630876181	si:dkey-16p19.5	0.883706630876181	0.418359250617893	NA	NA	NA
LL0000000557	231.730377616241	-0.194848559692317	0.240786980978876	-0.8092155103245	0.418391194844307	0.883706630876181	akt2l	0.883706630876181	0.418391194844307	chr10	311720	10
LL0000009632	1390.54554498101	-0.0937358901399991	0.115853167752528	-0.809092163454927	0.418462135532156	0.883706630876181	en1b	0.883706630876181	0.418462135532156	chr1	7679224	1
LL0000009277	348.16771304068	0.157448085263343	0.194625128571993	0.808981278104088	0.418525915249612	0.883706630876181	dusp19b	0.883706630876181	0.418525915249612	chr7	6670316	7
LL0000009743	121.805067426362	0.271655335184194	0.33582554579821	0.808918018843704	0.418562303662857	0.883706630876181	eps8l3a	0.883706630876181	0.418562303662857	chr22	1186854	22
LL0000030827	60.1131323984864	0.38464211373737	0.475521526321868	0.808884755885932	0.418581438150043	0.883706630876181	topaz1	0.883706630876181	0.418581438150043	chr19	48390860	19
LL0000011523	1221.23238253867	0.0923975389659895	0.11424068656983	0.808797125965371	0.418631849649452	0.883706630876181	gosr2	0.883706630876181	0.418631849649452	chr3	37649556	3
LL0000008947	2742.59302813941	-0.0665214375797523	0.0822550638381547	-0.808721487477538	0.418675365623541	0.883706630876181	diras1a	0.883706630876181	0.418675365623541	chr11	7324818	11
LL0000038375	740.717644875028	0.111908584447628	0.138380049474101	0.808704613655835	0.418685073753335	0.883706630876181	zdhhc14	0.883706630876181	0.418685073753335	chr20	4826838	20
LL0000032071	732.684962141118	0.119308126184496	0.14755864512092	0.808547178558911	0.41877565833492	0.883725973232234	wipi1	0.883725973232234	0.41877565833492	chr3	36284971	3
LL0000001070	85.3813702773705	-0.337840488742783	0.417857206347051	-0.808507029700931	0.418798760921962	0.883725973232234	ano11	0.883725973232234	0.418798760921962	chr23	24169609	23
LL0000021075	604.40682946291	-0.126495285802104	0.156476348464947	-0.808398758298225	0.418861066544377	0.883725973232234	orc5	0.883725973232234	0.418861066544377	chr4	22347164	4
LL0000019957	633.892422152029	-0.122663514894036	0.151769526298087	-0.808222295252578	0.418962625266513	0.883725973232234	nadkb	0.883725973232234	0.418962625266513	chr2	37267240	2
LL0000023915	25094.3976308555	0.0487489124556122	0.0603248314539054	0.808106898613742	0.419029046638153	0.883725973232234	rpl27a	0.883725973232234	0.419029046638153	chr25	37458771	25
LL0000022662	10918.5085218898	0.043043680850889	0.0532649791509318	0.808104716025896	0.419030302977745	0.883725973232234	prpf39	0.883725973232234	0.419030302977745	chr20	54215013	20
LL0000005306	894.262241146385	-0.102300591626718	0.126608002994761	-0.808010467007772	0.419084556641246	0.883725973232234	cdca5	0.883725973232234	0.419084556641246	chr5	67175282	5
LL0000026365	86.2253786423446	0.34666878492983	0.429061987130562	0.807969000582519	0.41910842775294	0.883725973232234	si:ch73-250a16.5	0.883725973232234	0.41910842775294	NA	NA	NA
LL0000024283	2424.9486372855	-0.0814616170204946	0.100835081655081	-0.807869797727184	0.419165539428245	0.883737227334574	schip1	0.883737227334574	0.419165539428245	chr15	1397827	15
LL0000008725	1206.31486402176	-0.0966099928417704	0.119602953145681	-0.807755914890295	0.419231108099862	0.883763774962468	dcp1a	0.883763774962468	0.419231108099862	chr8	53388031	8
LL0000023630	99.5360048346696	0.292969524869572	0.362735053931615	0.807668080859933	0.419281683147581	0.883763774962468	rhbdd1	0.883763774962468	0.419281683147581	chr15	35933048	15
LL0000021685	1271.45787203925	0.0974965847675968	0.120734756552811	0.807527074649382	0.419362882369037	0.883805298975329	phb2b	0.883805298975329	0.419362882369037	chr6	29707122	6
LL0000023182	51.4317828201814	0.398880860126162	0.494016278641454	0.807424527027906	0.419421940802602	0.883805298975329	rap1gap2b	0.883805298975329	0.419421940802602	chr21	31020298	21
LL0000001143	287.763795632096	0.177462180386236	0.219814285233462	0.807327786716663	0.419477659217595	0.883805298975329	ap5b1	0.883805298975329	0.419477659217595	chr11	39112340	11
LL0000005599	412.752171024763	-0.146638098949987	0.181680829417276	-0.807119272959698	0.419597769309275	0.883805298975329	chl1a	0.883805298975329	0.419597769309275	chr23	11347313	23
LL0000023115	551.644900570087	-0.137371305527561	0.170230931447321	-0.806970298286076	0.41968359550916	0.883805298975329	rac2	0.883805298975329	0.41968359550916	chr3	29510842	3
LL0000024490	901.561094094457	0.101531280490677	0.12582813377875	0.806904445306363	0.41972153753517	0.883805298975329	serinc2l	0.883805298975329	0.41972153753517	chr16	34453442	16
LL0000002043	1811.5378968327	0.0762938316508969	0.0945655414628072	0.806782581379323	0.419791756293623	0.883805298975329	btbd10b	0.883805298975329	0.419791756293623	chr7	66112193	7
LL0000029994	188.81529688755	-0.216946562942659	0.268922976464378	-0.806723790562373	0.419825634399593	0.883805298975329	tbc1d10b	0.883805298975329	0.419825634399593	chr3	32799961	3
LL0000030278	1568.26239371264	0.0816482249112044	0.101217724713148	0.806659358749625	0.419862764965039	0.883805298975329	thoc3	0.883805298975329	0.419862764965039	chr14	25505473	14
LL0000029250	115.067195019206	-0.298970545775812	0.370682104706104	-0.806541621459854	0.419930619230911	0.883805298975329	spata6	0.883805298975329	0.419930619230911	chr8	15286567	8
LL0000009773	1575.70836982574	-0.0855919937374004	0.106142262612872	-0.806389383742237	0.420018366309947	0.883805298975329	erfl1	0.883805298975329	0.420018366309947	chr16	26234125	16
LL0000000525	499.639875959074	0.142332558731194	0.176528255367668	0.806287687116986	0.420076988415274	0.883805298975329	ak4	0.883805298975329	0.420076988415274	chr6	31352144	6
LL0000024518	241.286502748174	0.217404495953946	0.269690046298241	0.806127252147549	0.420169479484464	0.883805298975329	serpinh2	0.883805298975329	0.420169479484464	chr7	21273141	7
LL0000024313	767.57063903091	-0.116911051725708	0.145032789853827	-0.806100826189292	0.420184715247866	0.883805298975329	scp2b	0.883805298975329	0.420184715247866	chr23	41831215	23
LL0000019367	379.725693138447	-0.163308451050429	0.202614584408732	-0.8060054093687	0.420239730073851	0.883805298975329	mlh1	0.883805298975329	0.420239730073851	chr13	42602378	13
LL0000029358	141.879730422963	-0.246940894024593	0.306419698669898	-0.805891054317037	0.420305669759319	0.883805298975329	srd5a1	0.883805298975329	0.420305669759319	chr19	27835519	19
LL0000020457	1248.10625076394	0.0909253976027455	0.112836392744921	0.805816238811287	0.420348813345096	0.883805298975329	nol11	0.883805298975329	0.420348813345096	chr6	22958384	6
LL0000002021	1845.32845025347	0.0761452888381116	0.0944958472437263	0.805805662990836	0.420354912274871	0.883805298975329	brms1	0.883805298975329	0.420354912274871	chr7	60396956	7
LL0000019578	1150.90653970584	0.0972468416013789	0.120697797880031	0.805705185259792	0.420412858989023	0.883805298975329	mrps14	0.883805298975329	0.420412858989023	chr2	35591441	2
LL0000038583	188.675784608711	-0.22334112750871	0.277207645820346	-0.8056817006175	0.420426403540662	0.883805298975329	zgc:113184	0.883805298975329	0.420426403540662	chr11	2554810	11
LL0000030489	50.826608785987	0.406011839121201	0.503993236650001	0.8055898563638	0.420479376330972	0.883805298975329	tmem150ab	0.883805298975329	0.420479376330972	chr5	55934155	5
LL0000022484	2100.04265042832	0.0712910049578466	0.0885179091383907	0.805385098357766	0.420597488225295	0.883805298975329	ppp4ca	0.883805298975329	0.420597488225295	chr3	26236278	3
LL0000018809	4357.76490734571	0.0609593237279051	0.0757052155455545	0.80521960460206	0.420692965300889	0.883805298975329	mdm4	0.883805298975329	0.420692965300889	chr11	22890996	11
LL0000029636	73.1465320577903	-0.340571000399857	0.42296935797125	-0.805190716493949	0.420709632805605	0.883805298975329	stxbp6l	0.883805298975329	0.420709632805605	chr20	9827185	20
LL0000038864	626.199961996826	-0.120246139803786	0.14934492672715	-0.805157178345089	0.420728983719874	0.883805298975329	zgc:162971	0.883805298975329	0.420728983719874	chr21	2202269	21
LL0000012056	502.306362186015	-0.131945735074002	0.16388877787157	-0.80509316615565	0.420765919063003	0.883805298975329	her8.2	0.883805298975329	0.420765919063003	chr15	7176169	15
LL0000012122	426.668839786034	0.15173840589747	0.188536612029103	0.804821961445064	0.420922426609907	0.883805298975329	hipk2	0.883805298975329	0.420922426609907	chr18	12460164	18
LL0000022488	2242.39108245678	0.0738289984225213	0.0917372912796249	0.804787206954724	0.420942485294767	0.883805298975329	ppp4r2a	0.883805298975329	0.420942485294767	chr23	10805185	23
LL0000018421	837.410005508407	-0.104687149330311	0.130082304444343	-0.804776251293291	0.420948808512288	0.883805298975329	lrtm2a	0.883805298975329	0.420948808512288	chr4	20235119	4
LL0000029805	1425.40506787819	0.0828501207475505	0.102957679337074	0.804700739964299	0.42099239247792	0.883805298975329	syvn1	0.883805298975329	0.42099239247792	chr14	26452691	14
LL0000030831	1461.31486329779	0.0825241211303305	0.102553015042843	0.804697171466433	0.42099445222497	0.883805298975329	tor1	0.883805298975329	0.42099445222497	chr21	3775530	21
LL0000020179	1408.13549818816	0.106051790394873	0.131798536899032	0.804650741124065	0.42102125248889	0.883805298975329	nefmb	0.883805298975329	0.42102125248889	chr8	6863461	8
LL0000010631	898.026009973925	0.103221439614024	0.128295203059613	0.804561956740207	0.421072502904935	0.883805298975329	foxred2	0.883805298975329	0.421072502904935	chr3	26019386	3
LL0000031813	115.35777678716	0.292909109028878	0.364130613828154	0.804406709860194	0.421162127317973	0.883805298975329	vav3b	0.883805298975329	0.421162127317973	chr2	15992454	2
LL0000029426	240.375143830243	-0.206236357549493	0.256391551941007	-0.804380471931251	0.421177275645874	0.883805298975329	ssna1	0.883805298975329	0.421177275645874	chr5	54545431	5
LL0000028370	114.311772482778	-0.294815926095657	0.366527579920971	-0.804348546320098	0.421195708157852	0.883805298975329	si:zfos-128g4.2	0.883805298975329	0.421195708157852	NA	NA	NA
LL0000016900	129.904849465899	0.25228461572807	0.313725796553858	0.804156427362068	0.42130663959962	0.883805298975329	LOC108191505	0.883805298975329	0.42130663959962	chr10	39239898	10
LL0000009998	270.893956995846	-0.191041508621427	0.237572079675442	-0.804141247921125	0.421315405093938	0.883805298975329	fam155b	0.883805298975329	0.421315405093938	chr5	36415622	5
LL0000031231	217.466527224241	0.199287008685754	0.247828722798776	0.804132008732353	0.421320740392656	0.883805298975329	tsn	0.883805298975329	0.421320740392656	chr9	22929708	9
LL0000029178	850.583653257822	0.112402075175361	0.139855276848422	0.803702782678587	0.421568646671558	0.88421666626159	sox10	0.88421666626159	0.421568646671558	chr3	1492173	3
LL0000028022	396.774380151387	-0.148033395901746	0.184246015613055	-0.803455072877338	0.421711754301574	0.88437742371693	si:dkey-91i10.2	0.88437742371693	0.421711754301574	chr9	22939516	9
LL0000000170	235.693588055162	-0.193203706001929	0.240485347875988	-0.803390758349066	0.421748914936775	0.88437742371693	aco1	0.88437742371693	0.421748914936775	chr7	71458644	7
LL0000022717	245.418315720729	-0.194160067957215	0.241795503806777	-0.802992879935317	0.42197884991403	0.884644085603171	prune2	0.884644085603171	0.42197884991403	chr5	55371243	5
LL0000019989	1072.24247826872	-0.100746734876981	0.12547217955295	-0.802940821112184	0.422008940280182	0.884644085603171	narf	0.884644085603171	0.422008940280182	chr12	33460810	12
LL0000013448	6688.97451867242	0.0494293095403612	0.0615666272354704	0.802858817510202	0.422056341490392	0.884644085603171	kpnb3	0.884644085603171	0.422056341490392	chr1	2260446	1
LL0000024021	1292.83447944209	0.0920804954535544	0.114698163395225	0.802807060966311	0.422086260353639	0.884644085603171	rraga	0.884644085603171	0.422086260353639	chr14	13999779	14
LL0000019745	624.897589342943	-0.118689484085369	0.147874096755967	-0.802638776426403	0.422183549053124	0.884644085603171	mtus1b	0.884644085603171	0.422183549053124	chr1	16520014	1
LL0000001900	155.482143183402	0.24739222284251	0.308225936021854	0.80263272466782	0.422187047942084	0.884644085603171	bicdl1	0.884644085603171	0.422187047942084	chr8	3700231	8
LL0000026606	170.09299602691	-0.228187158596691	0.284354655755965	-0.802473791013018	0.422278943218685	0.884719405203606	si:dkey-102f14.5	0.884719405203606	0.422278943218685	chr18	17492913	18
LL0000024376	2867.81102496699	0.0676961292883347	0.0843727396979494	0.802345989127339	0.42235284664034	0.884719405203606	sec23a	0.884719405203606	0.42235284664034	chr17	10090680	17
LL0000011194	82.7328698898814	0.32147373459107	0.400689360814852	0.802301648182804	0.422378489249762	0.884719405203606	gbp3	0.884719405203606	0.422378489249762	NA	NA	NA
LL0000024814	165.815447534875	0.231195285543591	0.288324407829018	0.801858182192798	0.422634998226909	0.884984896043933	si:ch1073-287p18.1	0.884984896043933	0.422634998226909	chr20	52332163	20
LL0000035958	86.3437661797091	0.308529802409049	0.384864360488252	0.801658542811389	0.422750503138876	0.884984896043933	XLOC_029505	0.884984896043933	0.422750503138876	NA	NA	NA
LL0000011850	3318.65766539326	0.0600039323580901	0.0748528065179999	0.801625685787224	0.422769514925874	0.884984896043933	gtpbp1	0.884984896043933	0.422769514925874	chr3	33440553	3
LL0000013627	204.149075094141	-0.212495591795119	0.265085117070381	-0.801612682535854	0.422777039027518	0.884984896043933	lgalsla	0.884984896043933	0.422777039027518	chr1	55080796	1
LL0000004766	55.9795591712635	0.382262848875763	0.476868220104032	0.801611079875211	0.42277796638421	0.884984896043933	cacng1a	0.884984896043933	0.42277796638421	chr6	21458136	6
LL0000029343	1047.56994559627	0.0946162325836396	0.118065689728032	0.801386353661177	0.422908012793966	0.884984896043933	sptlc2b	0.884984896043933	0.422908012793966	chr20	5330538	20
LL0000031507	4470.23319043772	0.0551370479685755	0.0688067064128873	0.801332469508356	0.42293919839921	0.884984896043933	ube4b	0.884984896043933	0.42293919839921	chr23	29507314	23
LL0000028741	350.8091616043	0.159300381761008	0.198812731864883	0.801258451944978	0.42298203846784	0.884984896043933	slc38a6	0.884984896043933	0.42298203846784	chr13	31687972	13
LL0000019995	579.579456779067	0.130828933710103	0.163282504941129	0.801242813841407	0.422991089853266	0.884984896043933	nat14	0.884984896043933	0.422991089853266	chr16	12632557	16
LL0000012682	118.217029103957	0.270121221944454	0.337164218338418	0.801156253399728	0.423041193370934	0.884984896043933	il34	0.884984896043933	0.423041193370934	chr18	18527172	18
LL0000030015	1130.1325383155	0.0946994238520968	0.118235297039534	0.800940380945904	0.423166161306029	0.884984896043933	tbc1d5	0.884984896043933	0.423166161306029	chr19	20404283	19
LL0000005967	370.483766556471	0.151287858074159	0.188902638518025	0.800877421623328	0.423202612344841	0.884984896043933	cog1	0.884984896043933	0.423202612344841	chr3	36402706	3
LL0000007822	115.481354347876	-0.289947121723817	0.362045769087868	-0.800857644198701	0.423214063096347	0.884984896043933	CU104777.1	0.884984896043933	0.423214063096347	NA	NA	NA
LL0000030301	3691.45755368858	-0.0600594459836633	0.0750025274940732	-0.800765627377148	0.423267341465273	0.884984896043933	tia1	0.884984896043933	0.423267341465273	chr5	56950859	5
LL0000030073	3410.93649136166	0.0604283045223867	0.07549666248137	0.800410276908577	0.423473128670138	0.884984896043933	tcf12	0.884984896043933	0.423473128670138	chr7	52516708	7
LL0000022338	3169.30875772414	0.0612079731816442	0.076476484922023	0.800350241568413	0.423507901549671	0.884984896043933	pou4f1	0.884984896043933	0.423507901549671	chr6	4539952	6
LL0000011914	796.101613102328	0.108203179273711	0.135221030042585	0.80019490488746	0.423597881371895	0.884984896043933	hacd3	0.884984896043933	0.423597881371895	chr18	18982076	18
LL0000012764	738.180600788598	0.110341497008436	0.137907413958451	0.800112871681291	0.423645404174152	0.884984896043933	ino80da	0.884984896043933	0.423645404174152	NA	NA	NA
LL0000008450	2149.31540575577	-0.0810101552996948	0.101262648968036	-0.800000356748181	0.423710590472954	0.884984896043933	cwc25	0.884984896043933	0.423710590472954	chr2	5709423	2
LL0000029340	243.603289207009	0.216675468011151	0.270900794351432	0.799833269333512	0.423807404540503	0.884984896043933	sptbn5	0.884984896043933	0.423807404540503	chr17	29124172	17
LL0000001398	6671.10034445746	-0.0503888317907555	0.0630044967698757	-0.799765641725559	0.423846593119966	0.884984896043933	arpc2	0.884984896043933	0.423846593119966	chr9	48043161	9
LL0000029578	278.678104986764	0.193511436314387	0.241975127261791	0.799716229118988	0.423875227882438	0.884984896043933	stn1	0.884984896043933	0.423875227882438	chr1	47499912	1
LL0000022621	15936.1968825872	0.0402582123039907	0.0503452088811945	0.799643366243505	0.423917454214735	0.884984896043933	prmt1	0.884984896043933	0.423917454214735	chr3	32356832	3
LL0000001485	446.239594653178	-0.149659096023182	0.18718016254894	-0.799545710320944	0.423974052757619	0.884984896043933	asip2b	0.884984896043933	0.423974052757619	chr2	7424039	2
LL0000026466	298.438802758211	-0.173704040125835	0.217255463076869	-0.799538191885995	0.423978410407872	0.884984896043933	si:ch73-335m24.5	0.884984896043933	0.423978410407872	chr14	33901527	14
LL0000038359	883.059475626367	0.10113186821766	0.12649735168265	0.799478146162097	0.424013213572775	0.884984896043933	zcchc17	0.884984896043933	0.424013213572775	chr19	42996964	19
LL0000027154	56.0543769881242	-0.381672775381982	0.477486631688726	-0.799337091453473	0.424094977012461	0.884984896043933	si:dkey-21o22.2	0.884984896043933	0.424094977012461	chr4	19117377	4
LL0000000047	413.880880574098	-0.145731321165566	0.182316554290315	-0.799331260580477	0.424098357120983	0.884984896043933	abcc13	0.884984896043933	0.424098357120983	chr24	24041671	24
LL0000013374	2320.88871566043	-0.0713915210994499	0.0893265179808766	-0.79921979176143	0.424162977696452	0.884984896043933	klhdc10	0.884984896043933	0.424162977696452	chr4	14990930	4
LL0000021623	487.110669027639	0.149451643062695	0.187002789025747	0.799194727743435	0.424177508572918	0.884984896043933	pex6	0.884984896043933	0.424177508572918	chr22	38000558	22
LL0000039650	3564.58426788041	-0.0612550932879717	0.0766490555382735	-0.79916305371023	0.424195872025214	0.884984896043933	znf706	0.884984896043933	0.424195872025214	chr19	12206157	19
LL0000028602	573.210981987522	-0.123591882481123	0.154660613572453	-0.799116721615904	0.424222734525436	0.884984896043933	slc25a25a	0.884984896043933	0.424222734525436	chr8	2606066	8
LL0000011683	127.426325516379	-0.274320057849699	0.343318085318914	-0.799025945850998	0.424275367535607	0.884984896043933	gramd1c	0.884984896043933	0.424275367535607	chr24	21132977	24
LL0000021189	256.322466976392	-0.187302471650926	0.234420240585265	-0.799002983630159	0.424288681945285	0.884984896043933	p4ha2	0.884984896043933	0.424288681945285	chr21	43097859	21
LL0000012436	122.976888970933	0.259893160205328	0.325293746138916	0.798949144550543	0.42431990094461	0.884984896043933	hyal2a	0.884984896043933	0.42431990094461	chr6	54092516	6
LL0000018628	215.318380651207	0.225362403549004	0.282208043379685	0.798568321618671	0.424540762356587	0.8851941557938	map9	0.8851941557938	0.424540762356587	chr1	25737766	1
LL0000027859	193.491116354891	-0.207948034973047	0.260421886114677	-0.798504450127041	0.424577811735531	0.8851941557938	si:dkey-73n10.1	0.8851941557938	0.424577811735531	chr18	18931483	18
LL0000032196	487.189669378241	-0.135433154841605	0.169610512196331	-0.798495052504971	0.42458326309165	0.8851941557938	xkr5b	0.8851941557938	0.42458326309165	NA	NA	NA
LL0000001925	553.459054466693	0.140179747854502	0.175571768931436	0.798418496935263	0.424627672836114	0.8851941557938	bloc1s1	0.8851941557938	0.424627672836114	chr22	10122758	22
LL0000021809	53.0728017923528	-0.40462004978394	0.506887836407341	-0.798243754775725	0.424729050609222	0.88524282092942	pik3r6a	0.88524282092942	0.424729050609222	NA	NA	NA
LL0000001995	486.839602783157	-0.137244783692297	0.171950899501904	-0.798162638810609	0.424776115357401	0.88524282092942	brca2	0.88524282092942	0.424776115357401	chr15	31911843	15
LL0000018993	342.098267375441	-0.162004985557227	0.202987780111389	-0.798102158998576	0.424811208670704	0.88524282092942	mhc1zda	0.88524282092942	0.424811208670704	chr1	47124620	1
LL0000025407	131.213929506651	0.248285709419037	0.311126896991113	0.798020717013511	0.42485846792746	0.88524282092942	si:ch211-196f5.9	0.88524282092942	0.42485846792746	chr24	12741935	24
LL0000009061	913.960126221762	-0.110473075282391	0.138480739590655	-0.797750471357575	0.42501530841998	0.885292575755889	dnajc11b	0.885292575755889	0.42501530841998	NA	NA	NA
LL0000031065	2732.59655733921	-0.0652419635716081	0.0817857771469087	-0.797717718747312	0.425034319110231	0.885292575755889	trib3	0.885292575755889	0.425034319110231	chr11	24058529	11
LL0000007917	208.911759000213	-0.207497435324933	0.260115896488977	-0.797711474483938	0.425037943542065	0.885292575755889	CU459012.1	0.885292575755889	0.425037943542065	NA	NA	NA
LL0000021997	938.844324766834	-0.0982814034875519	0.12327970403166	-0.797222902662972	0.425321587042494	0.885753721469134	pitpnb	0.885753721469134	0.425321587042494	chr10	4046375	10
LL0000011315	1985.05097905103	-0.0716503592458128	0.0898859951707926	-0.79712483696342	0.425378533029119	0.885753721469134	gid8b	0.885753721469134	0.425378533029119	chr23	17509775	23
LL0000011551	1951.49256380243	0.0728911813996743	0.0914565657020364	0.797003264228751	0.425449135547831	0.885753721469134	gpc4	0.885753721469134	0.425449135547831	chr14	31092326	14
LL0000020182	626.036976333968	0.131294469859886	0.164762068300513	0.79687315905998	0.425524700796548	0.885753721469134	neil1	0.885753721469134	0.425524700796548	chr25	26827139	25
LL0000037699	74.1479025547254	0.33538622527544	0.420931143306781	0.796772181408791	0.425583354145864	0.885753721469134	XLOC_042596	0.885753721469134	0.425583354145864	NA	NA	NA
LL0000032576	124.313608947132	-0.258203162865086	0.324072450260906	-0.796745180459526	0.42559903857543	0.885753721469134	XLOC_003075	0.885753721469134	0.42559903857543	NA	NA	NA
LL0000013905	438.039491575984	-0.140348172919164	0.176169765918063	-0.796664354906623	0.425645990893057	0.885753721469134	LOC100001832	0.885753721469134	0.425645990893057	chr5	60798568	5
LL0000006368	82.1346317252748	-0.316788718769777	0.397689835032217	-0.796572330655909	0.42569945231947	0.885753721469134	CR381647.1	0.885753721469134	0.42569945231947	NA	NA	NA
LL0000038331	696.74107182418	0.119044862872185	0.149468075132429	0.796456786954079	0.42576658290466	0.885753721469134	zbtb49	0.885753721469134	0.42576658290466	chr14	26047	14
LL0000022460	8541.55179096314	-0.0443729808314124	0.0557143867577206	-0.796436673069248	0.425778269649906	0.885753721469134	ppp2r1ba	0.885753721469134	0.425778269649906	chr5	57773206	5
LL0000005902	2299.96483380773	-0.0722450815753559	0.0907280963275129	-0.796281245828895	0.425868583656959	0.885833640560643	cnn3b	0.885833640560643	0.425868583656959	chr2	15048420	2
LL0000030244	146.778197744203	-0.254246483367419	0.319368145840956	-0.796092179756814	0.425978459227398	0.885954224509864	tgm2l	0.885954224509864	0.425978459227398	chr18	18831707	18
LL0000007313	64.5364329648281	-0.357516955182266	0.449184791596427	-0.79592399803126	0.426076211779075	0.8860495685742	crhr1	0.8860495685742	0.426076211779075	chr3	21669306	3
LL0000029679	9980.01815265356	-0.047776936303319	0.0600525736546968	-0.795585158065615	0.426273196051379	0.886257231288902	sumo3b	0.886257231288902	0.426273196051379	chr9	12648704	9
LL0000023205	142.392909863449	0.23779993411158	0.298934161367065	0.795492669770794	0.426326973255357	0.886257231288902	rarres3l	0.886257231288902	0.426326973255357	NA	NA	NA
LL0000019591	759.440980617711	0.107950690081352	0.135739876275872	0.795276178548718	0.426452867277316	0.886257231288902	mrps26	0.886257231288902	0.426452867277316	chr13	9303553	13
LL0000011157	455.734925043876	0.142992560233563	0.179808176589699	0.79525059953116	0.426467743425052	0.886257231288902	gas8	0.886257231288902	0.426467743425052	chr18	31033121	18
LL0000023634	80.1624774668519	0.320301894856608	0.402793957783385	0.79520034664686	0.426496970187599	0.886257231288902	rhbdf1b	0.886257231288902	0.426496970187599	chr12	20227072	12
LL0000007274	103.329161323019	-0.308260998413642	0.387851437003481	-0.794791430438545	0.426734836708264	0.886257231288902	crb1	0.886257231288902	0.426734836708264	chr22	23492769	22
LL0000010614	225.007904086927	0.194616755193939	0.24487393698684	0.794763042521747	0.4267513528272	0.886257231288902	foxo1a	0.886257231288902	0.4267513528272	chr15	3284003	15
LL0000011277	256.565351607265	0.182466886254328	0.22963838769551	0.794583554106251	0.426855787996515	0.886257231288902	gfra2b	0.886257231288902	0.426855787996515	chr10	19710827	10
LL0000009112	5186.01873300767	0.050630001928908	0.0637190175045702	0.794582275617739	0.426856531937308	0.886257231288902	dnmt1	0.886257231288902	0.426856531937308	chr3	54591217	3
LL0000030382	67.8805738699718	0.357122555961578	0.449479195640412	0.794525218131074	0.426889733937357	0.886257231288902	tlr5b	0.886257231288902	0.426889733937357	chr20	51471978	20
LL0000009003	1922.48796670486	0.0841967334560425	0.10597906453019	0.794465716689337	0.426924359688799	0.886257231288902	dmbx1a	0.886257231288902	0.426924359688799	chr2	10186546	2
LL0000009435	1378.72977277921	0.0917381819422105	0.11548391733804	0.794380586118136	0.426973902679176	0.886257231288902	efna5a	0.886257231288902	0.426973902679176	chr21	20548638	21
LL0000030210	115.4382260976	0.269145437182172	0.338909608640553	0.794151096104294	0.427107474464253	0.886257231288902	tfeb	0.886257231288902	0.427107474464253	chr11	22291177	11
LL0000022198	229.814931182297	0.190592106586396	0.240010847418032	0.794097886144447	0.42713844813112	0.886257231288902	pmfbp1	0.886257231288902	0.42713844813112	chr7	67817202	7
LL0000027196	114.015666607705	-0.267616175236689	0.337042550909215	-0.794013024512072	0.427187849033452	0.886257231288902	si:dkey-225n22.4	0.886257231288902	0.427187849033452	chr24	196656	24
LL0000029388	2361.03310417319	-0.0688058422225888	0.0866747572858071	-0.793839456575618	0.427288899321713	0.886257231288902	srpra	0.886257231288902	0.427288899321713	NA	NA	NA
LL0000019825	5015.66725547105	-0.0524444209495767	0.0660706244857283	-0.7937630582091	0.427333382439625	0.886257231288902	myh14	0.886257231288902	0.427333382439625	chr16	16849249	16
LL0000027869	208.850174417211	-0.223694551965832	0.281816002434122	-0.793761000204818	0.427334580754485	0.886257231288902	si:dkey-75b17.1	0.886257231288902	0.427334580754485	chr15	41249625	15
LL0000028967	90.1780692046744	-0.314989489011065	0.396846561343881	-0.793731178983597	0.427351944986888	0.886257231288902	smc6	0.886257231288902	0.427351944986888	chr17	6667474	17
LL0000030800	1247.64420537087	0.0891434479786029	0.112330857200903	0.793579344090381	0.427440361434522	0.886257231288902	tob1a	0.886257231288902	0.427440361434522	chr3	18185615	3
LL0000018558	791.851947016447	-0.106124069075717	0.13373752318924	-0.793525007379946	0.427472005359456	0.886257231288902	man1a1	0.886257231288902	0.427472005359456	chr20	41021013	20
LL0000023147	86.5266627046362	0.324897128491859	0.409461441787989	0.793474294119457	0.427501540336514	0.886257231288902	rag2	0.886257231288902	0.427501540336514	chr25	9010424	25
LL0000011462	60.3292189961719	0.381219922803331	0.480460259296622	0.793447356835349	0.42751722886789	0.886257231288902	gnb3b	0.886257231288902	0.42751722886789	chr19	5106225	19
LL0000030705	95.4562965654883	-0.292277455366107	0.368378962681419	-0.793415164749444	0.427535978285807	0.886257231288902	tmub2	0.886257231288902	0.427535978285807	chr3	20012914	3
LL0000029079	2451.14107342076	0.0685480440482056	0.0864165687109064	0.793228024101752	0.42764498282568	0.886257231288902	snrpd2	0.886257231288902	0.42764498282568	chr18	40875883	18
LL0000032088	70.6107184964666	0.347801391258416	0.438478736393561	0.793200131251618	0.427661231068182	0.886257231288902	wnt2	0.886257231288902	0.427661231068182	chr18	20613240	18
LL0000007771	3162.7425438622	-0.0599967399882153	0.0756391269666109	-0.79319715065854	0.427662967355148	0.886257231288902	cttn	0.886257231288902	0.427662967355148	NA	NA	NA
LL0000012321	660.305498761053	0.126755599539841	0.15980600307179	0.793184217759946	0.42767050121314	0.886257231288902	hs2st1a	0.886257231288902	0.42767050121314	chr2	22364008	2
LL0000030972	73.6447350544083	0.338197306739692	0.426389704391348	0.793164805004974	0.427681809955281	0.886257231288902	traf2b	0.886257231288902	0.427681809955281	chr5	54424588	5
LL0000005235	788.100710043676	-0.107818471500451	0.135997324476647	-0.792798475377105	0.427895244937875	0.886529392486012	cd2ap	0.886529392486012	0.427895244937875	chr20	35857354	20
LL0000028940	3508.16734288833	-0.0807941677225918	0.101928221836077	-0.792657482561859	0.427977408239991	0.886529392486012	smap1	0.886529392486012	0.427977408239991	chr13	28009726	13
LL0000010211	701.689867831647	-0.110713764102786	0.139685529772238	-0.792592935598331	0.428015025927861	0.886529392486012	fbxo34	0.886529392486012	0.428015025927861	chr17	10783598	17
LL0000020066	2160.84743622065	0.0688763510426043	0.0869113208036481	0.792489981808138	0.428075030929174	0.886529392486012	nckipsd	0.886529392486012	0.428075030929174	NA	NA	NA
LL0000024574	126.724849596776	-0.251542475703677	0.317471698769813	-0.792330392530709	0.42816805471233	0.886529392486012	sftpba	0.886529392486012	0.42816805471233	chr10	7798069	10
LL0000028631	54.6956036854667	-0.42155885652788	0.532101043955002	-0.792253391187727	0.428212942613168	0.886529392486012	slc25a48	0.886529392486012	0.428212942613168	chr14	25590596	14
LL0000010344	159.715593012257	-0.238491085794638	0.301067956516651	-0.792150345569731	0.428273017297702	0.886529392486012	fhod1	0.886529392486012	0.428273017297702	chr7	34549202	7
LL0000022798	674.416960876766	-0.11587687414877	0.146283519572887	-0.792138953773484	0.428279658915268	0.886529392486012	ptbp1b	0.886529392486012	0.428279658915268	chr11	14321100	11
LL0000000428	266.593623025051	0.178696544319554	0.225639436826413	0.791956170574152	0.428386232930651	0.886529392486012	adtrp1	0.886529392486012	0.428386232930651	NA	NA	NA
LL0000038925	797.462628932325	-0.105918072252988	0.133743003629095	-0.791952247062788	0.428388520751847	0.886529392486012	zgc:171558	0.886529392486012	0.428388520751847	chr6	6850854	6
LL0000009965	146.205373245477	-0.243615475469881	0.307614529363419	-0.791950484179086	0.428389548701407	0.886529392486012	fam114a1	0.886529392486012	0.428389548701407	chr1	18575165	1
LL0000002843	77.7502605024976	-0.328940706214651	0.415397287940991	-0.791870134360093	0.428436402754532	0.886529392486012	BX510922.2	0.886529392486012	0.428436402754532	NA	NA	NA
LL0000039878	622.63207219206	0.119109813304376	0.150454387853216	0.791667262111224	0.428554716064622	0.886641070170807	LOC100333482	0.886641070170807	0.428554716064622	chr16	52874945	16
LL0000009473	1156.93744895692	-0.0923453862245519	0.116672913916847	-0.791489499356869	0.42865840135953	0.886641070170807	ehmt1b	0.886641070170807	0.42865840135953	chr21	14644246	21
LL0000012904	580.934228967201	0.124568682033923	0.157396398640085	0.791432860663928	0.428691440588763	0.886641070170807	ism1	0.886641070170807	0.428691440588763	chr13	34765168	13
LL0000024168	255.667090079116	0.178971717787215	0.226164543543375	0.791334110038745	0.428749048647785	0.886641070170807	saga	0.886641070170807	0.428749048647785	chr2	5480124	2
LL0000022200	614.686729571732	-0.124781590233031	0.157685447665948	-0.791332314300663	0.428750096267493	0.886641070170807	pmm2	0.886641070170807	0.428750096267493	chr1	9860380	1
LL0000024351	1018.27752922852	0.102578229525374	0.129720842351723	0.790761358512036	0.429083262936489	0.887210011301908	sdhc	0.887210011301908	0.429083262936489	chr2	44192795	2
LL0000018656	17231.6577226353	0.0390741124289057	0.0494181956302092	0.790682701596247	0.429129172963182	0.887210011301908	mapre1b	0.887210011301908	0.429129172963182	chr23	9794678	23
LL0000008429	668.077956215917	0.114371444770925	0.144673120665054	0.790550755006639	0.429206193219634	0.887214979537513	cuedc2	0.887214979537513	0.429206193219634	chr13	29925401	13
LL0000001326	678.8837211166	-0.112688632769392	0.142553525585438	-0.790500496614188	0.429235532311253	0.887214979537513	arhgef6	0.887214979537513	0.429235532311253	chr14	31799785	14
LL0000027192	202.567063975936	0.202338838479876	0.256001843127677	0.790380397296445	0.429305646813031	0.88721742988892	si:dkey-225f23.5	0.88721742988892	0.429305646813031	chr2	19102972	2
LL0000010060	992.540159062863	0.0943279195343543	0.119354023006889	0.790320402764386	0.429340674373571	0.88721742988892	fam210aa	0.88721742988892	0.429340674373571	chr19	12631328	19
LL0000029027	177.611036675023	-0.214780432173893	0.271821131760767	-0.790153549809086	0.429438099517147	0.887293223282023	smyd2b	0.887293223282023	0.429438099517147	chr20	571792	20
LL0000036525	54.9279251587162	-0.388099964650572	0.491252772118559	-0.79002091525482	0.429515553761272	0.887293223282023	XLOC_033378	0.887293223282023	0.429515553761272	NA	NA	NA
LL0000026558	69.5940179485423	-0.33790780793664	0.427779901500866	-0.789910434667665	0.429580077008888	0.887293223282023	si:ch73-50f9.4	0.887293223282023	0.429580077008888	NA	NA	NA
LL0000039630	1403.36107119061	-0.0936969190898518	0.118622278707627	-0.789876236662007	0.429600050585582	0.887293223282023	znf598	0.887293223282023	0.429600050585582	chr3	40185387	3
LL0000019651	101.249534506562	0.301809233916713	0.382141519903424	0.789783936571423	0.429653961771497	0.887293223282023	msra	0.887293223282023	0.429653961771497	chr20	38910276	20
LL0000029299	2561.34572206797	0.0680495667321126	0.0861688482696802	0.789723526524804	0.429689248558744	0.887293223282023	spock1	0.887293223282023	0.429689248558744	chr14	2660471	14
LL0000008507	2478.15695926022	-0.0666605866204568	0.084461449625538	-0.78924274821233	0.429970141360088	0.88774540642727	cxxc1a	0.88774540642727	0.429970141360088	chr8	7854161	8
LL0000022126	102.180435885812	-0.286051153045971	0.362497153300799	-0.789112825966406	0.430046066208966	0.88774540642727	plekhn1	0.88774540642727	0.430046066208966	chr23	23232049	23
LL0000020355	802.848904945492	0.126324839568078	0.160090950002845	0.789081703655534	0.430064254833153	0.88774540642727	nkain2	0.88774540642727	0.430064254833153	chr20	39806369	20
LL0000000298	145.409070336891	0.234356146829673	0.297101335422771	0.788808796487525	0.43022376745227	0.887944208012595	adap2	0.887944208012595	0.43022376745227	chr3	26267376	3
LL0000038282	17420.3214739037	-0.0409629433558704	0.0519477332924756	-0.788541496608547	0.430380035935333	0.887944208012595	ywhah	0.887944208012595	0.430380035935333	chr10	17166034	10
LL0000007763	6831.33129062498	0.0469988972814522	0.0596110212623773	0.788426305843462	0.430447388756946	0.887944208012595	ctsla	0.887944208012595	0.430447388756946	chr5	44804774	5
LL0000029423	281.878979720463	-0.193534227940749	0.245486211314927	-0.788371073487586	0.430479685659812	0.887944208012595	ssh1b	0.887944208012595	0.430479685659812	chr5	31914913	5
LL0000011047	278.418148395936	-0.181491414644196	0.230210902826656	-0.788370196266747	0.430480198622593	0.887944208012595	gab1	0.887944208012595	0.430480198622593	chr1	35494695	1
LL0000011824	205.593298407048	0.198714937663019	0.252088199911052	0.78827544380552	0.430535608065707	0.887944208012595	gstz1	0.887944208012595	0.430535608065707	chr17	45106423	17
LL0000029100	299.898242622196	0.166025708042133	0.210625664080166	0.788250134508503	0.430550409163219	0.887944208012595	snx15	0.887944208012595	0.430550409163219	chr7	19954506	7
LL0000013429	5015.52326141415	-0.0612592111111823	0.0777289143031426	-0.788113556716764	0.430630286142436	0.887944208012595	kmt2e	0.887944208012595	0.430630286142436	chr4	22424449	4
LL0000005949	233.352277441666	0.193524221349158	0.245567103914727	0.788070626171324	0.430655395677638	0.887944208012595	cntnap2b	0.887944208012595	0.430655395677638	chr2	50278515	2
LL0000023649	587.011124736486	-0.121987781425727	0.154858734558797	-0.787735879240384	0.430851214076652	0.887944208012595	rhobtb1	0.887944208012595	0.430851214076652	chr12	7997912	12
LL0000030566	54.8070456987525	-0.383630848546514	0.48703323916301	-0.787689253418929	0.430878493088231	0.887944208012595	tmem230a	0.887944208012595	0.430878493088231	chr10	19017279	10
LL0000019024	641.937004563214	-0.122034608848115	0.154966260189684	-0.787491475232996	0.430994216791943	0.887944208012595	mid1ip1l	0.887944208012595	0.430994216791943	chr14	41466368	14
LL0000035284	680.46982674507	0.112547411803051	0.142921047136583	0.787479619397798	0.431001154434807	0.887944208012595	XLOC_024221	0.887944208012595	0.431001154434807	NA	NA	NA
LL0000009618	3724.19842036278	0.0572976710579984	0.0727652669687567	0.78743160638166	0.431029250727075	0.887944208012595	eml1	0.887944208012595	0.431029250727075	chr17	30978929	17
LL0000021984	981.492997414462	0.104647799718949	0.132910833088615	0.78735342550428	0.431075002943777	0.887944208012595	pip5k1aa	0.887944208012595	0.431075002943777	chr19	10892467	19
LL0000009311	187.057015971031	-0.219058513724603	0.27822197670949	-0.787351582773552	0.431076081361857	0.887944208012595	dync2li1	0.887944208012595	0.431076081361857	chr13	10970612	13
LL0000030753	681.10956741418	-0.112007121002066	0.14231162843341	-0.787055297132493	0.431249496438995	0.887944208012595	tnksa	0.887944208012595	0.431249496438995	chr21	19926060	21
LL0000030201	80.8224908065289	0.315700746036741	0.401173897124413	0.786942391565508	0.431315590363939	0.887944208012595	tfb1m	0.887944208012595	0.431315590363939	chr17	49220127	17
LL0000009491	3053.26314463635	0.0598843683932831	0.0761045961575161	0.786869274877151	0.431358395362633	0.887944208012595	eif2s1a	0.887944208012595	0.431358395362633	chr17	34244344	17
LL0000016121	286.422198806502	-0.168131855577764	0.213698788618583	-0.786770279160785	0.43141635474995	0.887944208012595	LOC103911361	0.887944208012595	0.43141635474995	chrUn_KN150616v1	18130	chrUn_KN150616v1
LL0000022306	797.927505682536	0.113047607237259	0.143695916790024	0.786714123564486	0.431449234380861	0.887944208012595	pomt2	0.887944208012595	0.431449234380861	chr17	31696440	17
LL0000025716	803.595627462728	-0.103944122384395	0.132129021443609	-0.786686537512554	0.431465386806334	0.887944208012595	si:ch211-232b12.5	0.887944208012595	0.431465386806334	chr11	25313151	11
LL0000005411	1363.23474014423	-0.0824789784379208	0.104857271448713	-0.786583298405418	0.431525839378502	0.887944208012595	cecr2	0.887944208012595	0.431525839378502	chr25	16646155	25
LL0000020874	549.985832324722	-0.124017103670878	0.157697995567497	-0.786421559922727	0.431620556647454	0.887944208012595	olig3	0.887944208012595	0.431620556647454	chr13	1305350	13
LL0000019733	5161.75925435974	-0.0501957944980271	0.0638447306882044	-0.786216716038258	0.431740534588726	0.887944208012595	mtpn	0.887944208012595	0.431740534588726	chr4	1054707	4
LL0000016065	63.0750185873019	-0.351998373967309	0.447812794856359	-0.786039117261526	0.431844570593497	0.887944208012595	LOC103911055	0.887944208012595	0.431844570593497	chr19	18138040	19
LL0000007942	51.3297762863041	0.401251502704843	0.510489309333599	0.786013527352106	0.431859562163873	0.887944208012595	CU462980.1	0.887944208012595	0.431859562163873	NA	NA	NA
LL0000011932	111.522787254422	0.270456863617697	0.344113513142965	0.78595246419554	0.431895336568908	0.887944208012595	hapln4	0.887944208012595	0.431895336568908	chr22	17822638	22
LL0000039625	2824.24403921319	-0.0698624285500408	0.0888946343990268	-0.785901522879829	0.431925182315161	0.887944208012595	znf574	0.887944208012595	0.431925182315161	chr16	11297691	16
LL0000013554	529.906809885053	-0.125874833734342	0.16017268638954	-0.785869529766231	0.431943927207312	0.887944208012595	lbx1a	0.887944208012595	0.431943927207312	chr13	28305934	13
LL0000025284	78.9607527315406	-0.3334123409108	0.424434424505989	-0.785545002149313	0.432134095861181	0.887944208012595	si:ch211-168d1.3	0.887944208012595	0.432134095861181	chr7	7279192	7
LL0000033440	51.8054919916031	0.418482422236051	0.532914558170587	0.78527113928476	0.432294613400229	0.887944208012595	XLOC_010328	0.887944208012595	0.432294613400229	NA	NA	NA
LL0000010121	406.005283786758	-0.141763184834748	0.180538355336863	-0.785224749445814	0.432321807007728	0.887944208012595	fam91a1	0.887944208012595	0.432321807007728	chr19	33093228	19
LL0000013480	958.270891563404	0.0958989464010903	0.122130114291915	0.78521949280972	0.432324888497135	0.887944208012595	ksr2	0.887944208012595	0.432324888497135	chr5	12283656	5
LL0000027983	435.465033753878	-0.150055129684153	0.191115113956242	-0.785155745026581	0.432362259058231	0.887944208012595	si:dkey-85k7.7	0.887944208012595	0.432362259058231	chr7	21859355	7
LL0000024043	591.145865472788	0.128801213648334	0.164045878753422	0.785153608411801	0.432363511628195	0.887944208012595	rrp9	0.887944208012595	0.432363511628195	chr11	36215689	11
LL0000003973	230.270966748245	-0.190627998756342	0.242815282474537	-0.785074138718317	0.432410101467885	0.887944208012595	cabp7b	0.887944208012595	0.432410101467885	chr5	32084187	5
LL0000008987	2039.47173286496	0.0699193357939256	0.0890906622851988	0.784811045293372	0.432564363151858	0.887944208012595	dlgap4a	0.887944208012595	0.432564363151858	chr23	42836123	23
LL0000038365	535.47187377991	-0.131218103546244	0.167242710934295	-0.784596846183603	0.432689979763969	0.887944208012595	zcchc7	0.887944208012595	0.432689979763969	chr1	21610248	1
LL0000022300	69.450664120063	0.364290037666464	0.464316904916639	0.784571989107023	0.432704558510878	0.887944208012595	pomcb	0.887944208012595	0.432704558510878	chr20	42968606	20
LL0000010861	1064.37316238443	0.0929721499578904	0.118506205139605	0.784534023753151	0.432726825848875	0.887944208012595	frmd4bb	0.887944208012595	0.432726825848875	chr23	771368	23
LL0000010205	841.13512120756	0.103353655200354	0.131743371487168	0.784507440743768	0.432742417639355	0.887944208012595	fbxo3	0.887944208012595	0.432742417639355	chr7	38703599	7
LL0000005836	398.263648263079	0.14915828595912	0.190146678166742	0.784438031719495	0.432783129798655	0.887944208012595	clstn3	0.887944208012595	0.432783129798655	chr16	12105501	16
LL0000002813	297.128202506075	0.183292891964319	0.23367557086085	0.784390474747	0.432811025823507	0.887944208012595	BX470259.2	0.887944208012595	0.432811025823507	NA	NA	NA
LL0000023741	2822.16308119808	0.0632920772894678	0.0807018232666465	0.784270723108011	0.43288127449001	0.887944208012595	rnasekb	0.887944208012595	0.43288127449001	chr10	22916112	10
LL0000028584	72.1193283087604	0.373829526515799	0.47674048876778	0.7841363075371	0.432960133166613	0.887944208012595	slc25a13	0.887944208012595	0.432960133166613	chr19	41290310	19
LL0000012799	872.218464943485	-0.102594450831681	0.130838173413145	-0.784132399248046	0.43296242619871	0.887944208012595	ints12	0.887944208012595	0.43296242619871	chr1	26438597	1
LL0000022570	3783.41678063159	-0.0569253809813908	0.072603686698474	-0.784056341626344	0.433007051361573	0.887944208012595	prkacab	0.887944208012595	0.433007051361573	chr1	55843551	1
LL0000013240	5402.97516923041	-0.0511096719780884	0.0651877921146799	-0.784037475731269	0.433018120928985	0.887944208012595	kdm2ab	0.887944208012595	0.433018120928985	chr14	21754496	14
LL0000018689	174.17660404389	0.227764253430519	0.29052364166128	0.783978378241824	0.433052797451599	0.887944208012595	marveld2a	0.887944208012595	0.433052797451599	chr10	2947045	10
LL0000039873	760.698237766828	0.107569998073034	0.13721432558285	0.78395603094724	0.433065910550208	0.887944208012595	LOC100330186	0.887944208012595	0.433065910550208	chr4	10016971	4
LL0000018427	233.182862967882	-0.188344032491308	0.240310234930864	-0.783753686335889	0.433184654164563	0.887944208012595	lsm11	0.887944208012595	0.433184654164563	chr14	35392731	14
LL0000021517	142.864272330003	0.247961525558632	0.316417983246315	0.783651810856804	0.433244445748986	0.887944208012595	pdf	0.887944208012595	0.433244445748986	chr18	14688642	18
LL0000010247	1657.02409546611	0.0816934626812668	0.104260912480404	0.783548318710723	0.433305191056883	0.887944208012595	fdx2	0.887944208012595	0.433305191056883	NA	NA	NA
LL0000012276	1275.19766411308	0.0855967385715063	0.109250104847369	0.783493422647891	0.433337414614903	0.887944208012595	hoxc4a	0.887944208012595	0.433337414614903	chr23	36129889	23
LL0000024405	422.257783545609	-0.141468672799236	0.180596145324158	-0.783342703939276	0.433425892440176	0.887944208012595	selenoo1	0.887944208012595	0.433425892440176	NA	NA	NA
LL0000030402	954.646955476923	-0.1023598751608	0.13067962769713	-0.783288695909316	0.433457599825932	0.887944208012595	tm9sf3	0.887944208012595	0.433457599825932	chr13	9857011	13
LL0000001264	120.308891466869	0.258981742117898	0.330672459964059	0.783197192006999	0.433511323594016	0.887944208012595	arhgap17a	0.887944208012595	0.433511323594016	chr12	20412492	12
LL0000039582	112.498794269575	0.272093979536463	0.347499335219669	0.783005755577806	0.433623732197581	0.887944208012595	znf326	0.887944208012595	0.433623732197581	chr6	25157700	6
LL0000020890	609.882634755463	-0.123663715914858	0.157936094006773	-0.782998444355317	0.433628025571985	0.887944208012595	ophn1	0.887944208012595	0.433628025571985	chr5	35682674	5
LL0000025858	60.1143158898784	-0.369013565391827	0.471283002678853	-0.782997823588566	0.43362839010642	0.887944208012595	si:ch211-255f4.3	0.887944208012595	0.43362839010642	chr22	2430798	22
LL0000030907	71.2984037306467	0.340994279133772	0.435519141288851	0.782960487395922	0.433650315459382	0.887944208012595	tradd	0.887944208012595	0.433650315459382	chr7	29115929	7
LL0000020356	826.061976814251	0.101943821934173	0.130213030771052	0.782900308291079	0.433685656462094	0.887944208012595	nkain4	0.887944208012595	0.433685656462094	chr23	14263682	23
LL0000028430	344.66842362853	-0.152876474880579	0.195286461645215	-0.782831915702972	0.433725822966733	0.887944208012595	sirt3	0.887944208012595	0.433725822966733	chr7	57470228	7
LL0000008529	6352.05219667698	-0.0488933443784439	0.0624607005458284	-0.782785718878866	0.433752955266149	0.887944208012595	cyc1	0.887944208012595	0.433752955266149	chr6	50381571	6
LL0000001243	4335.45058756655	-0.054407423481512	0.0695122509120132	-0.782702656980271	0.433801741613749	0.887944208012595	arf6b	0.887944208012595	0.433801741613749	chr17	45731864	17
LL0000011486	757.389204550868	-0.114253784029337	0.145977107683441	-0.782682886669482	0.433813354159189	0.887944208012595	gnpat	0.887944208012595	0.433813354159189	chr20	4157541	20
LL0000032084	129.03178398284	0.26876011824413	0.343405059770294	0.782632959525716	0.433842680811951	0.887944208012595	wnt10b	0.887944208012595	0.433842680811951	chr23	27641470	23
LL0000026828	118.231610626943	0.272046378038927	0.347620433106729	0.782596050547471	0.433864361474791	0.887944208012595	si:dkey-163m14.2	0.887944208012595	0.433864361474791	chr21	8073844	21
LL0000018370	1463.76370244003	-0.0822253440500378	0.105069919530792	-0.782577396244613	0.433875319416825	0.887944208012595	lrrc4.1	0.887944208012595	0.433875319416825	chr4	19534397	4
LL0000028724	100.306075333224	-0.294498371212394	0.376329884439845	-0.782553773667871	0.433889196060232	0.887944208012595	SLC35G1	0.887944208012595	0.433889196060232	NA	NA	NA
LL0000009986	52.5814355711142	-0.438354016029498	0.560178888229645	-0.782525056263446	0.433906065910894	0.887944208012595	fam131c	0.887944208012595	0.433906065910894	chr23	24300507	23
LL0000008829	1724.8052273315	-0.0807811684026267	0.10326206730061	-0.782292767463791	0.434042536375871	0.887948316744373	dennd5a	0.887948316744373	0.434042536375871	chr7	64978197	7
LL0000039249	210.874737709576	-0.193999828666933	0.24799564957738	-0.78227109627744	0.434055269536926	0.887948316744373	zgc:85777	0.887948316744373	0.434055269536926	chr19	40861890	19
LL0000012224	5433.61578860492	0.0532110197469431	0.0680238170551826	0.782241015728021	0.434072944076165	0.887948316744373	hnrnpul1	0.887948316744373	0.434072944076165	chr18	35807587	18
LL0000001074	212.629556411254	0.195266020946602	0.249666559804261	0.782107227734828	0.434151559418493	0.887948316744373	ano5a	0.887948316744373	0.434151559418493	chr25	35189556	25
LL0000021219	8141.52206223469	-0.0469060559118248	0.0599768439264857	-0.782069426149167	0.434173773549589	0.887948316744373	paip2b	0.887948316744373	0.434173773549589	chr1	41465770	1
LL0000011036	1927.19830101673	-0.0714879584675928	0.0914217689965933	-0.781957724644954	0.434239418862535	0.887948316744373	g2e3	0.887948316744373	0.434239418862535	chr17	28798724	17
LL0000038885	183.147772459175	0.213816935531501	0.273457491712879	0.781901911672625	0.434272221464762	0.887948316744373	zgc:165481	0.887948316744373	0.434272221464762	chr7	38456426	7
LL0000031991	1312.50039898969	-0.0832689813691902	0.106516098835964	-0.781750198131321	0.434361394330987	0.88802427115051	wdr11	0.88802427115051	0.434361394330987	chr13	2732963	13
LL0000004834	968.441128719465	-0.108324058315001	0.138606850115717	-0.781520236731196	0.43449657920912	0.888043602236362	camk1db	0.888043602236362	0.43449657920912	chr25	7990206	25
LL0000005707	1260.63289706931	0.0863667609472886	0.110513839985527	0.78150176447221	0.434507439347078	0.888043602236362	CIR1	0.888043602236362	0.434507439347078	NA	NA	NA
LL0000021720	154.829893930099	0.24190012600405	0.309576968508677	0.781389284769322	0.434573571356011	0.888043602236362	phkg2	0.888043602236362	0.434573571356011	chr12	28888962	12
LL0000012940	341.586841471142	-0.153288500774369	0.196204144938646	-0.781270450847526	0.434643445617972	0.888043602236362	itgb1b.2	0.888043602236362	0.434643445617972	chr2	43638982	2
LL0000023950	352.890795682971	0.154147061755233	0.197304171489591	0.78126610598988	0.434646000514132	0.888043602236362	rpp25l	0.888043602236362	0.434646000514132	chr16	41532612	16
LL0000022262	232.113362820116	0.187983082096605	0.240640069223628	0.781179471494879	0.434696945797738	0.888043602236362	polk	0.888043602236362	0.434696945797738	chr5	45895329	5
LL0000029757	669.189874736437	0.114534667961818	0.146629768858182	0.781114700334786	0.434735036632904	0.888043602236362	syngr2b	0.888043602236362	0.434735036632904	chr11	45162137	11
LL0000008887	400.606676818954	0.141901488515573	0.18168943736034	0.781011216596721	0.434795897686423	0.888061646237832	dhrs13a.3	0.888061646237832	0.434795897686423	chr15	28079045	15
LL0000023563	1918.968712852	0.0717118500546589	0.0918420475227784	0.780817196359577	0.434910018495566	0.888124464061384	rfc4	0.888124464061384	0.434910018495566	chr11	45426606	11
LL0000020712	6574.41158596252	-0.0486562512928631	0.0623208035380722	-0.780738509944576	0.43495630600464	0.888124464061384	nucks1b	0.888124464061384	0.43495630600464	chr23	18118534	23
LL0000022503	2209.72082172202	0.0861734974593488	0.110380694269927	0.780693562667932	0.434982747645039	0.888124464061384	pqbp1	0.888124464061384	0.434982747645039	chr8	36582727	8
LL0000015027	357.485022880818	0.193996994384823	0.248570142854577	0.780451715386904	0.435125037794765	0.888308727439164	LOC101884985	0.888308727439164	0.435125037794765	chr1	58771079	1
LL0000018734	599.130021576112	-0.120461540114729	0.154468372478763	-0.779845985179199	0.435481535289417	0.888755917758416	mboat2a	0.888755917758416	0.435481535289417	chr17	34969132	17
LL0000018670	2256.77557053405	0.068257720857998	0.087530012880319	0.779820756468158	0.435496387092494	0.888755917758416	march7	0.888755917758416	0.435496387092494	chr6	11781322	6
LL0000022839	83.2112641725792	-0.308595066628338	0.395789025158642	-0.779695865757383	0.435569912878617	0.888755917758416	ptgs1	0.888755917758416	0.435569912878617	chr5	64907367	5
LL0000031137	54.0270455877695	-0.426730607225465	0.547313331696558	-0.77968246434394	0.435577802997738	0.888755917758416	trip10b	0.888755917758416	0.435577802997738	NA	NA	NA
LL0000019538	1698.95482657436	-0.0750384135600346	0.0962533728112231	-0.77959256250899	0.435630735082558	0.888755917758416	mrpl19	0.888755917758416	0.435630735082558	chr20	25440514	20
LL0000029710	173.18668582514	-0.231745850239763	0.297284015620069	-0.779543594889864	0.435659567625086	0.888755917758416	svep1	0.888755917758416	0.435659567625086	chr7	24251447	7
LL0000022092	162.088943649075	-0.227385164553222	0.291750330082913	-0.77938271565486	0.435754302408335	0.888755917758416	pld1b	0.888755917758416	0.435754302408335	chr24	26662746	24
LL0000009363	69.3173327668428	0.338739169450641	0.434697223200832	0.779253124637839	0.43583062155951	0.888755917758416	ecm2	0.888755917758416	0.43583062155951	chr22	10490611	22
LL0000024467	2112.37500280915	-0.068853647704072	0.0883616423200064	-0.779225531534541	0.435846872772363	0.888755917758416	sept15	0.888755917758416	0.435846872772363	chr25	12853110	25
LL0000018748	180.817465293254	-0.229076693849501	0.293991429935214	-0.779195141504573	0.435864771665341	0.888755917758416	mc5rb	0.888755917758416	0.435864771665341	chr16	30582069	16
LL0000035253	208.889325158573	-0.221620875962867	0.284545528573516	-0.778859105865755	0.43606271568031	0.888954939919787	XLOC_023879	0.888954939919787	0.43606271568031	NA	NA	NA
LL0000032120	767.387790722811	-0.106605876542274	0.13690182600643	-0.778703101719528	0.436154628565507	0.888954939919787	wtip	0.888954939919787	0.436154628565507	chr18	438262	18
LL0000019570	612.407087809191	0.127425333305897	0.163654918926758	0.778622079565631	0.436202368753292	0.888954939919787	mrpl53	0.888954939919787	0.436202368753292	chr19	32158009	19
LL0000034211	236.466963104286	-0.19008394664958	0.244134070759004	-0.778604748032982	0.436212581297226	0.888954939919787	XLOC_016003	0.888954939919787	0.436212581297226	NA	NA	NA
LL0000009741	61.2848278228586	0.395561370587913	0.508129682733623	0.778465387929873	0.436294703751158	0.888954939919787	eps8l1b	0.888954939919787	0.436294703751158	NA	NA	NA
LL0000010075	2236.0478914159	0.0670502021933423	0.0861352151748611	0.778429612757398	0.436315786867324	0.888954939919787	fam234b	0.888954939919787	0.436315786867324	chr3	1191369	3
LL0000035175	1200.43353526019	0.0864270763165932	0.111050430887619	0.77826871652624	0.436410613904047	0.888954939919787	XLOC_023304	0.888954939919787	0.436410613904047	NA	NA	NA
LL0000007803	138.869116334149	-0.240386964241001	0.308883265470249	-0.778245347396959	0.436424387900965	0.888954939919787	CU062501.1	0.888954939919787	0.436424387900965	NA	NA	NA
LL0000019483	1091.87274019186	-0.0938633270079455	0.120620499274793	-0.778170605927521	0.436468442947267	0.888954939919787	mpi	0.888954939919787	0.436468442947267	chr25	3035423	25
LL0000018728	239.556151871094	0.181495435237838	0.23325111825003	0.778111747542778	0.436503137791749	0.888954939919787	mblac1	0.888954939919787	0.436503137791749	chr7	26460047	7
LL0000030408	72.8867805799308	0.3850055995688	0.494829983700187	0.778056326922321	0.436535807653624	0.888954939919787	tmbim1b	0.888954939919787	0.436535807653624	NA	NA	NA
LL0000001052	2472.89951206436	-0.068694384170618	0.0882996513276666	-0.777968917631436	0.436587337357055	0.888954939919787	ankrd54	0.888954939919787	0.436587337357055	chr3	26035664	3
LL0000039180	51.4311643496456	0.392270073729145	0.504395135063554	0.777703919923254	0.436743580761566	0.889167006204576	zgc:63569	0.889167006204576	0.436743580761566	chrUn_KN149859v1	8789	chrUn_KN149859v1
LL0000029919	22203.1151539068	-0.0438488753757241	0.0563969396914089	-0.777504517366635	0.436861170310896	0.889294960311071	taf15	0.889294960311071	0.436861170310896	chr15	1825175	15
LL0000029306	2919.8280808541	-0.0661500752824904	0.0850891660494448	-0.777420655927583	0.43691062963083	0.889294960311071	spop	0.889294960311071	0.43691062963083	chr3	20658202	3
LL0000038366	1695.30462922401	0.0760552415600235	0.0978658126685294	0.777137996264558	0.437077358780986	0.889508765276389	zcchc8	0.889508765276389	0.437077358780986	chr5	67253888	5
LL0000011885	99.4894703645833	-0.295183229112666	0.379910659686544	-0.77698064422887	0.437170190057472	0.889508765276389	gyg1b	0.889508765276389	0.437170190057472	chr24	3307828	24
LL0000012769	199.374009631621	0.202717457413179	0.260928112941731	0.776909222726982	0.437212329572653	0.889508765276389	inpp4b	0.889508765276389	0.437212329572653	chr1	52943128	1
LL0000023229	164.24697455645	0.216921937679146	0.27923071395554	0.776855577978018	0.43724398213499	0.889508765276389	rasip1	0.889508765276389	0.43724398213499	chr16	12517470	16
LL0000010613	3914.87336880742	-0.0560956858089221	0.0722381833368442	-0.776537880906416	0.437431463239551	0.889508765276389	foxn4	0.889508765276389	0.437431463239551	chr5	19385502	5
LL0000005628	82.0514575906075	0.306518737774181	0.39473524220781	0.776517282976251	0.43744362019776	0.889508765276389	chrd	0.889508765276389	0.43744362019776	NA	NA	NA
LL0000008574	600.695166149846	0.118286732418189	0.152331346063402	0.776509467519292	0.437448232954043	0.889508765276389	cyp2ad3	0.889508765276389	0.437448232954043	chr20	25548424	20
LL0000020608	883.923234598083	-0.0991626457922747	0.127721223759174	-0.776399120472346	0.437513363807956	0.889508765276389	nrbp2a	0.889508765276389	0.437513363807956	chr2	32673365	2
LL0000001392	6047.25833075962	-0.0497187145910582	0.0640382886278783	-0.776390432292311	0.437518492125843	0.889508765276389	arnt2	0.889508765276389	0.437518492125843	chr7	10700812	7
LL0000022461	10272.5792027575	0.0426330029390889	0.0549158677730563	0.77633304667556	0.437552365645047	0.889508765276389	ppp2r1bb	0.889508765276389	0.437552365645047	chr15	21744742	15
LL0000020469	1135.91294224731	0.0888192285048115	0.114436435623874	0.776144660750704	0.437663576491631	0.889508765276389	nop10	0.889508765276389	0.437663576491631	chr7	1505491	7
LL0000018753	1954.07499476672	-0.073537493040083	0.0947612201578647	-0.776029402297431	0.437731625634495	0.889508765276389	mccc1	0.889508765276389	0.437731625634495	chr22	36875399	22
LL0000020089	2125.54341132805	0.0681416592035393	0.0878184883801533	0.77593750997585	0.437785883662281	0.889508765276389	ndfip1l	0.889508765276389	0.437785883662281	chr21	37634794	21
LL0000038430	1065.00019361765	0.0977834481724578	0.126023242490977	0.775915983747672	0.437798594431397	0.889508765276389	zfyve21	0.889508765276389	0.437798594431397	chr13	43639868	13
LL0000013363	265.103407104806	-0.176512815603609	0.2274929002921	-0.775904722199974	0.437805244214736	0.889508765276389	klf3	0.889508765276389	0.437805244214736	chr1	18594132	1
LL0000024891	88.9010501907652	0.295602809678133	0.381021090899301	0.775817446169292	0.437856781436472	0.889508765276389	si:ch211-106f21.1	0.889508765276389	0.437856781436472	NA	NA	NA
LL0000011473	15113.2459589135	0.0408564978440538	0.0526676653656578	0.775741578070679	0.437901585014793	0.889508765276389	gng3	0.889508765276389	0.437901585014793	chr21	26697678	21
LL0000008894	640.050106939029	0.114331678852862	0.147467031698717	0.775303317194637	0.438160449694049	0.889651969800039	dhrs7b	0.889651969800039	0.438160449694049	chr3	15847378	3
LL0000001968	753.378759143368	-0.108682503615209	0.14018776668718	-0.775263820685061	0.438183783160165	0.889651969800039	bnip2	0.889651969800039	0.438183783160165	chr25	34246447	25
LL0000026332	1337.35021367148	-0.0880302903471716	0.113550846191895	-0.775249972143799	0.43819196467174	0.889651969800039	si:ch73-22o12.1	0.889651969800039	0.43819196467174	chr16	10557365	16
LL0000028717	922.162176880112	-0.109737933733495	0.141571614353226	-0.775140795242295	0.438256467832198	0.889651969800039	slc35f1	0.889651969800039	0.438256467832198	chr20	41998503	20
LL0000005732	1414.15483703878	0.0856999299496558	0.110566402239555	0.775099200243281	0.438281044145027	0.889651969800039	cks1b	0.889651969800039	0.438281044145027	chr19	7835024	19
LL0000040173	166.465989014447	-0.23157756618584	0.29877499767302	-0.775090178192484	0.438286374908284	0.889651969800039	si:ch211-269c21.2	0.889651969800039	0.438286374908284	chr25	20388570	25
LL0000019033	248.607336809609	-0.187898705755097	0.242448498047994	-0.775004618580485	0.4383369304598	0.889651969800039	mier3b	0.889651969800039	0.4383369304598	chr8	17143424	8
LL0000021679	1646.11028075701	0.0804922667349949	0.103897771481571	0.77472563258272	0.438501801279767	0.88978243671521	phactr3b	0.88978243671521	0.438501801279767	chr11	1422736	11
LL0000031294	656.357189825696	0.114869434487611	0.148272304269631	0.774719426216798	0.438505469426935	0.88978243671521	ttc26	0.88978243671521	0.438505469426935	chr6	7688488	6
LL0000004989	299.065180711238	0.172245199067542	0.222386985208232	0.774529134006022	0.438617946353258	0.889894926503146	cbr1	0.889894926503146	0.438617946353258	chr1	47165813	1
LL0000020113	3097.5153481178	0.070207785886285	0.0906588048067258	0.774417730698744	0.438683801732475	0.889894926503146	ndufa3	0.889894926503146	0.438683801732475	chr16	5717760	16
LL0000021523	51.7173171543959	-0.416353293625197	0.537794491949507	-0.774186608189152	0.43882044650213	0.889894926503146	pdgfd	0.889894926503146	0.43882044650213	chr15	44928394	15
LL0000019868	2450.8536080442	-0.0645683496210857	0.0834041712572114	-0.77416211500936	0.438834928847968	0.889894926503146	myo10l3	0.889894926503146	0.438834928847968	chr9	12661393	9
LL0000012688	423.116511662629	0.140554971563741	0.181563379880523	0.774137227761637	0.438849644479865	0.889894926503146	il6st	0.889894926503146	0.438849644479865	chr10	5794081	10
LL0000020227	983.088246822984	0.0970824762060774	0.125413917078859	0.774096515501013	0.438873717927441	0.889894926503146	neurod6a	0.889894926503146	0.438873717927441	chr24	32471974	24
LL0000025801	1808.16429372267	0.0724532885089201	0.0936224126050722	0.773888286927086	0.438996856818943	0.889945192919098	si:ch211-244c8.4	0.889945192919098	0.438996856818943	chr10	35537973	10
LL0000020582	12026.9615936576	-0.04039531072403	0.0521985337740854	-0.773878264452033	0.439002784250911	0.889945192919098	nr2f1a	0.889945192919098	0.439002784250911	chr5	49744691	5
LL0000008335	213.723010061015	0.190480704637512	0.246219560153784	0.773621334221135	0.439154752079314	0.890108077286044	CU928129.1	0.890108077286044	0.439154752079314	NA	NA	NA
LL0000021488	1235.0682691771	-0.0917809661635508	0.118646620688354	-0.773565784099567	0.439187612563734	0.890108077286044	PDCL3	0.890108077286044	0.439187612563734	NA	NA	NA
LL0000019761	205.821712745061	0.197636589589664	0.255523116647723	0.773458746834778	0.439250934073467	0.890108077286044	mul1a	0.890108077286044	0.439250934073467	chr2	44960875	2
LL0000020738	418.791055197861	-0.139929468789074	0.180930067465122	-0.773389800542954	0.439291724357469	0.890108077286044	nufip1	0.890108077286044	0.439291724357469	chr6	59928123	6
LL0000002031	754.248061255616	0.120888051257075	0.156327198452054	0.773301462919464	0.43934399019827	0.890108316758964	bscl2	0.890108316758964	0.43934399019827	chr21	26683320	21
LL0000039539	77.8319170620068	-0.312145508374061	0.403713349328084	-0.773185996681995	0.439412312339162	0.890141082283072	znf1163	0.890141082283072	0.439412312339162	NA	NA	NA
LL0000018316	1420.35980137381	-0.0809657739638783	0.104736044671227	-0.773045938654978	0.439495193792411	0.890203330110675	lrfn5b	0.890203330110675	0.439495193792411	chr20	54384211	20
LL0000031570	72.156576093374	-0.327127747823768	0.423399518734159	-0.772621917005915	0.439746169717205	0.890606000344443	ugt1b1	0.890606000344443	0.439746169717205	chr11	30321115	11
LL0000027350	207.95216119492	-0.210058518314322	0.271964019810868	-0.77237613438867	0.439891684655424	0.890795013095674	si:dkey-248g21.1	0.890795013095674	0.439891684655424	chr3	46635431	3
LL0000038406	414.523756296104	0.148540847149207	0.192385161920668	0.772101370325323	0.440054390685928	0.890967421952764	zfand1	0.890967421952764	0.440054390685928	chr24	11083139	24
LL0000018935	793.678490815865	0.105373479292971	0.136484231406542	0.772056069826106	0.440081219431938	0.890967421952764	mfsd1	0.890967421952764	0.440081219431938	chr15	1199390	15
LL0000009718	3699.45563752327	-0.0610543152163686	0.079099609260336	-0.771866204995072	0.440193675096511	0.891039686176713	ephb3a	0.891039686176713	0.440193675096511	chr2	7923958	2
LL0000028618	771.436389638853	0.104228669892019	0.135060473183433	0.771718530487159	0.440281153110973	0.891039686176713	slc25a38b	0.891039686176713	0.440281153110973	chr6	7721289	6
LL0000029431	6583.41850420497	0.0490390870733945	0.0635472255962708	0.771695170217978	0.440294991957412	0.891039686176713	ssr4	0.891039686176713	0.440294991957412	chr23	18569293	23
LL0000028884	148.676995647962	-0.226293174946628	0.293261375340817	-0.771643298349941	0.440325722239181	0.891039686176713	slc9a3r1a	0.891039686176713	0.440325722239181	chr12	33484443	12
LL0000029342	798.249935979658	0.1047800098251	0.135810141722108	0.771518301184743	0.4403997789558	0.891083905523537	sptlc2a	0.891083905523537	0.4403997789558	chr17	17804751	17
LL0000009046	1041.51398207305	0.0944762997748234	0.122492479726091	0.771282449225328	0.440539532950266	0.891197870062718	dnajb12b	0.891197870062718	0.440539532950266	chr12	48371168	12
LL0000001760	399.701021580749	-0.160123574286289	0.207616456687989	-0.771247023673691	0.440560526544567	0.891197870062718	baalcb	0.891197870062718	0.440560526544567	NA	NA	NA
LL0000006168	3685.66865075564	0.0606875891738405	0.0787096837034808	0.771030784502525	0.440688684830768	0.891296112903469	cpsf2	0.891296112903469	0.440688684830768	chr20	50052029	20
LL0000038565	228.801332641543	0.196030655294748	0.254258734712618	0.77098887287517	0.44071352703177	0.891296112903469	zgc:112977	0.891296112903469	0.44071352703177	chr22	2403067	22
LL0000023733	307.550569147831	0.161594477763998	0.209635276575571	0.770836284826067	0.440803977043854	0.891373425442666	rmnd1	0.891373425442666	0.440803977043854	chr17	7795560	17
LL0000018259	116.226102496555	-0.279430719877153	0.362563916227649	-0.770707473552614	0.440880341117005	0.891398285354894	LOC799039	0.891398285354894	0.440880341117005	chr4	29758088	4
LL0000010346	202.725357171576	0.212524565753479	0.275776937267116	0.77063937202127	0.440920717279944	0.891398285354894	fhod3b	0.891398285354894	0.440920717279944	chr16	18608495	16
LL0000005467	570.740776764943	-0.137016947658564	0.17783226965487	-0.77048416423229	0.44101274508138	0.891453126871519	cep68	0.891453126871519	0.44101274508138	chr13	24413593	13
LL0000032202	181.04859803953	-0.219450287347348	0.284947542121198	-0.770142762817757	0.441215211934129	0.891453126871519	xkr8.3	0.891453126871519	0.441215211934129	chr19	25072047	19
LL0000013718	872.313047706133	-0.0978134061182162	0.127008174292772	-0.770134730798842	0.441219975934457	0.891453126871519	lman2la	0.891453126871519	0.441219975934457	chr5	72377822	5
LL0000031959	419.220602475896	-0.142039276679861	0.184467458848335	-0.769996386173685	0.441302036372143	0.891453126871519	wapla	0.891453126871519	0.441302036372143	chr17	25856686	17
LL0000024625	364.425246826096	0.149950593352249	0.194767361012165	0.769895903363827	0.441361644192585	0.891453126871519	sh3bgrl2	0.891453126871519	0.441361644192585	chr23	31405550	23
LL0000020283	188.452386559322	0.20381545986481	0.264745192536794	0.769855187593195	0.44138579867504	0.891453126871519	ngb	0.891453126871519	0.44138579867504	chr17	44961946	17
LL0000027401	161.945916701511	-0.22410201845047	0.291107440374082	-0.769825800956832	0.441403232660343	0.891453126871519	si:dkey-261i16.5	0.891453126871519	0.441403232660343	chr19	28356571	19
LL0000030268	79.339373743868	-0.373707456357966	0.485464937200249	-0.769792888675327	0.441422758746433	0.891453126871519	thegl	0.891453126871519	0.441422758746433	chr14	1182390	14
LL0000020137	1324.90265025872	0.0840144981246923	0.109152212172489	0.769700370267602	0.441477650401666	0.891453126871519	ndufb2	0.891453126871519	0.441477650401666	chr4	22480147	4
LL0000001818	529.467432811758	0.138425709034901	0.179846639497302	0.769687492753946	0.441485291007794	0.891453126871519	bbs9	0.891453126871519	0.441485291007794	chr16	6957591	16
LL0000023768	1646.37715349073	-0.0740261686941699	0.0962041807826964	-0.769469352494964	0.441614731520983	0.891453126871519	rnf139	0.891453126871519	0.441614731520983	chr19	170085	19
LL0000011990	139.75304661244	-0.23343167734959	0.303403111148133	-0.769377995058264	0.441668947839388	0.891453126871519	hdac12	0.891453126871519	0.441668947839388	chr15	33691450	15
LL0000027537	72.7387299590356	-0.324885272066978	0.422305919302902	-0.769312617268695	0.441707748805223	0.891453126871519	si:dkey-28n18.9	0.891453126871519	0.441707748805223	chr6	40422223	6
LL0000009970	693.550431011993	0.111258008770923	0.144652600740406	0.769139360104467	0.441810584377315	0.891453126871519	fam117bb	0.891453126871519	0.441810584377315	chr9	13120584	9
LL0000004806	209.627180718696	0.204559189549774	0.265977428627965	0.769084770106188	0.441842988726479	0.891453126871519	calcrlb	0.891453126871519	0.441842988726479	chr6	11680964	6
LL0000031543	1709.21653018983	0.0739961595093359	0.0962225561950803	0.769010535942498	0.441887055936645	0.891453126871519	uchl3	0.891453126871519	0.441887055936645	chr9	21971459	9
LL0000024105	78.7343933854687	0.309746101072935	0.402879554348366	0.768830529446775	0.441993922628968	0.891453126871519	runx3	0.891453126871519	0.441993922628968	chr13	45092765	13
LL0000001064	64.9095912185801	0.389575717713994	0.506733483335869	0.768798057608872	0.442013202163108	0.891453126871519	anks6	0.891453126871519	0.442013202163108	chrUn_KN150037v1	2360	chrUn_KN150037v1
LL0000006968	1042.0950007606	-0.0920704295474825	0.119774134948527	-0.768700434255277	0.442071167065086	0.891453126871519	CR812464.1	0.891453126871519	0.442071167065086	NA	NA	NA
LL0000004290	844.608648951463	0.10128441816725	0.131788660180195	0.768536670975812	0.442168413018781	0.891453126871519	CABZ01065076.1	0.891453126871519	0.442168413018781	NA	NA	NA
LL0000001292	90.0759326133295	-0.290438273796845	0.377920636128373	-0.768516577375225	0.442180345849041	0.891453126871519	arhgap42b	0.891453126871519	0.442180345849041	NA	NA	NA
LL0000018406	244.028363726652	-0.229765036534023	0.298999191995174	-0.768447014859263	0.442221657822421	0.891453126871519	lrriq1	0.891453126871519	0.442221657822421	chr18	16192019	18
LL0000028956	205.81033922652	-0.203121458350172	0.264334470360091	-0.768425919152611	0.442234186633632	0.891453126871519	smarcd2	0.891453126871519	0.442234186633632	chr12	10134297	12
LL0000029691	660.475182728803	0.119569816481511	0.155604812129421	0.768419786285664	0.442237829002067	0.891453126871519	surf2	0.891453126871519	0.442237829002067	chr5	1205815	5
LL0000012533	472.3641448499	-0.129138517048001	0.168063023983009	-0.768393391880517	0.442253505088056	0.891453126871519	igf2bp2a	0.891453126871519	0.442253505088056	chr9	12467193	9
LL0000017592	96.3820897620253	-0.365033714245701	0.475168621885359	-0.768219317170675	0.442356898980557	0.891500503150102	LOC110439347	0.891500503150102	0.442356898980557	chr4	8707099	4
LL0000038413	717.613836846157	0.111740348782013	0.145464129734727	0.768164282052123	0.442389590667622	0.891500503150102	zfat	0.891500503150102	0.442389590667622	NA	NA	NA
LL0000004458	687.260418694113	0.110538342318145	0.14391397467002	0.768086230483162	0.442435956841928	0.891500503150102	CABZ01077217.1	0.891500503150102	0.442435956841928	NA	NA	NA
LL0000010065	617.474433881972	-0.113667432897776	0.14810587176112	-0.767474182800198	0.442799637296821	0.891500503150102	fam217b	0.891500503150102	0.442799637296821	chr23	12153936	23
LL0000021158	2310.98947619746	0.0646903704195228	0.0842943819206115	0.767433949280846	0.442823550153209	0.891500503150102	oxsr1a	0.891500503150102	0.442823550153209	chr2	23701658	2
LL0000038465	121.989983531276	0.2638242834815	0.34390136160258	0.767151029155799	0.442991725031152	0.891500503150102	zgc:101783	0.891500503150102	0.442991725031152	chr25	19733700	25
LL0000030170	550.584591348555	0.127186336252867	0.16586681256274	0.766797976567843	0.443201639618573	0.891500503150102	tert	0.891500503150102	0.443201639618573	chr19	627859	19
LL0000005664	1185.5035862442	0.0869276693460743	0.113366042704946	0.766787543006316	0.443207843969195	0.891500503150102	chst11	0.891500503150102	0.443207843969195	chr4	9102837	4
LL0000009269	2547.10788198957	-0.0628576423243211	0.0819823192329497	-0.76672193361246	0.443246859941854	0.891500503150102	dusp1	0.891500503150102	0.443246859941854	chr14	15760252	14
LL0000021286	54.2005781234235	0.441112027492826	0.575372946136556	0.766654098797573	0.443287201370509	0.891500503150102	pargl	0.891500503150102	0.443287201370509	chr10	45205807	10
LL0000008939	137.369273646414	0.236609621168248	0.308681061431252	0.766518101470716	0.443368085429004	0.891500503150102	dio3a	0.891500503150102	0.443368085429004	chr17	842101	17
LL0000005323	572.837505326962	0.125091030077902	0.163194418646061	0.766515369310523	0.443369710460617	0.891500503150102	cdh18a	0.891500503150102	0.443369710460617	chr2	29249585	2
LL0000029092	503.662133178011	-0.125163901434198	0.16329474538655	-0.766490686138804	0.443384391648027	0.891500503150102	snupn	0.891500503150102	0.443384391648027	chr25	6435698	25
LL0000023382	285.232981384127	-0.167876699540073	0.219040767271409	-0.766417601761139	0.443427862789432	0.891500503150102	reep2	0.891500503150102	0.443427862789432	chr14	21596715	14
LL0000026997	746.888892654457	-0.105859141680376	0.138156769918014	-0.76622478755978	0.443542561822956	0.891500503150102	si:dkey-199f5.8	0.891500503150102	0.443542561822956	chr16	41740363	16
LL0000000903	280.554390658413	0.165863818854749	0.216489237644339	0.766152722692109	0.443585435270516	0.891500503150102	alkbh1	0.891500503150102	0.443585435270516	chr17	17764968	17
LL0000027570	722.602801075743	-0.112965579813252	0.147448599624801	-0.766135318346226	0.443595789967749	0.891500503150102	si:dkey-31f5.11	0.891500503150102	0.443595789967749	chr4	18985528	4
LL0000029464	799.247361962133	0.103811296085765	0.135501875380996	0.766124422956323	0.443602272238757	0.891500503150102	st3gal3b	0.891500503150102	0.443602272238757	chr2	17266694	2
LL0000020063	7106.64723829391	-0.0467897816732613	0.061080665117413	-0.766032615776516	0.443656895564573	0.891500503150102	nckap1	0.891500503150102	0.443656895564573	chr9	44722204	9
LL0000029333	307.128428780953	-0.164660716615241	0.214972473855986	-0.76596186321766	0.443698994458391	0.891500503150102	spsb4a	0.891500503150102	0.443698994458391	chr2	39584070	2
LL0000025073	69.6866031061975	-0.344818852808117	0.450189516148942	-0.765941543370008	0.443711085511502	0.891500503150102	si:ch211-137a8.2	0.891500503150102	0.443711085511502	chr15	29024917	15
LL0000038284	33477.4275777074	-0.0346970650269912	0.0453022914813895	-0.765900882546858	0.443735280754603	0.891500503150102	ywhaqb	0.891500503150102	0.443735280754603	chr17	32500451	17
LL0000004082	214.925541891662	0.191235786127566	0.249712621563841	0.765823469113975	0.44378134773938	0.891500503150102	CABZ01035356.1	0.891500503150102	0.44378134773938	NA	NA	NA
LL0000008841	873.035428267726	-0.0973530799408554	0.127125162552866	-0.765804959347604	0.443792362887714	0.891500503150102	derl2	0.891500503150102	0.443792362887714	chr5	58997212	5
LL0000040278	63427.6554946195	0.038468021507855	0.0502366000708919	0.765736961768321	0.443832829537428	0.891500503150102	zgc:114188	0.891500503150102	0.443832829537428	chr25	192115	25
LL0000029198	6693.05269649402	-0.0559400259872666	0.0730559299897149	-0.765715062352119	0.443845862744146	0.891500503150102	sox5	0.891500503150102	0.443845862744146	chr4	16981413	4
LL0000007611	1278.18299605752	0.093123433142037	0.121638611881511	0.765574612383351	0.443929455258069	0.891500503150102	CT573433.1	0.891500503150102	0.443929455258069	NA	NA	NA
LL0000016103	154.357500700628	-0.223775773198794	0.292300182377074	-0.765568366666696	0.443933172770295	0.891500503150102	LOC103911264	0.891500503150102	0.443933172770295	chr6	42627801	6
LL0000014495	126.37755930833	-0.24555219303392	0.320752362453208	-0.765550691991371	0.443943693007903	0.891500503150102	LOC101882237	0.891500503150102	0.443943693007903	chr22	2697336	22
LL0000019683	2024.98439847374	-0.0826066629400233	0.107913873553408	-0.765486959368018	0.443981628824056	0.891500503150102	mtdha	0.891500503150102	0.443981628824056	chr19	32895378	19
LL0000019316	210.230580882137	-0.194839046553332	0.254529995036229	-0.765485602298459	0.443982436617948	0.891500503150102	mir7a-1	0.891500503150102	0.443982436617948	chr25	12472466	25
LL0000018281	85.1875212093028	-0.303993037521912	0.397128809143547	-0.765477171443459	0.443987455092237	0.891500503150102	loxl4	0.891500503150102	0.443987455092237	chr13	40182486	13
LL0000026601	1139.77147021391	0.0954861943226731	0.124744338407388	0.765455134411276	0.444000572809128	0.891500503150102	si:dkey-100n23.3	0.891500503150102	0.444000572809128	chr9	30217824	9
LL0000038579	55.0722444643007	0.368484343021436	0.481519722750298	0.765252855930308	0.444120991004321	0.891637402429165	zgc:113142	0.891637402429165	0.444120991004321	chr17	51627208	17
LL0000029372	348.312107682796	-0.153774402421963	0.201034833300597	-0.764914218582369	0.444322626582676	0.891911313229629	srgap3	0.891911313229629	0.444322626582676	chr6	41555178	6
LL0000028998	2409.1295543843	-0.0648042721736282	0.0847349363305935	-0.764788114323874	0.444397726466127	0.891911313229629	smo	0.891911313229629	0.444397726466127	chr4	14971495	4
LL0000022135	271.490454247283	-0.167559106313291	0.219100111334455	-0.764760480005019	0.444414184721893	0.891911313229629	plin6	0.891911313229629	0.444414184721893	NA	NA	NA
LL0000028689	107.847246199611	-0.263985571631906	0.34536195721443	-0.764373626328512	0.444644620863244	0.892268872973749	slc31a2	0.892268872973749	0.444644620863244	chr21	13785959	21
LL0000023911	56357.856745712	-0.0400549313266491	0.0524213108487991	-0.764096331779669	0.444809838132136	0.892318638919668	rpl23a	0.892318638919668	0.444809838132136	chr21	26071899	21
LL0000009953	62.1728873031402	0.377986633277913	0.494713400497137	0.764051737628442	0.444836411427932	0.892318638919668	faima	0.892318638919668	0.444836411427932	chr9	23748323	9
LL0000021407	6256.58039158077	0.0471925066752412	0.0617764968184311	0.76392332206771	0.444912938284663	0.892318638919668	pcdh2g17	0.892318638919668	0.444912938284663	chr14	1889678	14
LL0000031646	143.752968021492	-0.241841263262159	0.316648072639988	-0.763754098503922	0.445013795374481	0.892318638919668	unm_sa808	0.892318638919668	0.445013795374481	NA	NA	NA
LL0000018683	1987.7845204247	-0.0681716547131941	0.0892614811764427	-0.763729817326687	0.445028268003461	0.892318638919668	mark3b	0.892318638919668	0.445028268003461	chr20	43792864	20
LL0000013827	1933.61773574285	-0.0702457446336945	0.0919854922808491	-0.763661126248267	0.44506921230272	0.892318638919668	LO018197.1	0.892318638919668	0.44506921230272	NA	NA	NA
LL0000025648	767.661962582162	0.108731365148019	0.142397988022586	0.76357374607549	0.445121299607752	0.892318638919668	si:ch211-223a10.1	0.892318638919668	0.445121299607752	chr13	31070096	13
LL0000023937	2658.29666817178	0.0638922458235529	0.0836832440532702	0.763501063401427	0.445164628384235	0.892318638919668	rpl7l1	0.892318638919668	0.445164628384235	chr20	36675082	20
LL0000031609	552.138667304207	0.131091743248057	0.171706270379044	0.763465090463322	0.445186074046069	0.892318638919668	ulk3	0.892318638919668	0.445186074046069	chr18	5616273	18
LL0000012429	59.4119351457005	-0.380591762787365	0.498512484064481	-0.763454828020188	0.445192192222151	0.892318638919668	htra4	0.892318638919668	0.445192192222151	chr5	26930054	5
LL0000031682	50.5618155943405	0.388805133404041	0.509358840433965	0.763322637284131	0.445271004856488	0.892346211416886	urp2	0.892346211416886	0.445271004856488	chr1	1599978	1
LL0000039534	252.695075696065	-0.179980389239126	0.235811237579205	-0.763239237819077	0.445320732035624	0.892346211416886	znf1158	0.892346211416886	0.445320732035624	NA	NA	NA
LL0000038733	157.029723653023	0.223066796609749	0.292330616907497	0.763063407348586	0.445425581848348	0.892346211416886	zgc:153441	0.892346211416886	0.445425581848348	chr19	42418132	19
LL0000023350	609.953123209184	0.117711412002545	0.154273933871602	0.763002595762636	0.445461847798756	0.892346211416886	rchy1	0.892346211416886	0.445461847798756	chr5	9147499	5
LL0000025238	473.453078913626	0.133779776861849	0.175344082887284	0.762955753390584	0.445489784135004	0.892346211416886	si:ch211-161m3.6	0.892346211416886	0.445489784135004	chr4	72438681	4
LL0000007726	928.541868561324	0.0974408369533017	0.127730152336541	0.762864798724785	0.445544031466755	0.892346211416886	ctdspl3	0.892346211416886	0.445544031466755	chr11	5817230	11
LL0000031333	2356.8482171143	-0.070301075047076	0.0921596870141199	-0.762818075069039	0.445571899930055	0.892346211416886	ttll7	0.892346211416886	0.445571899930055	chr11	7982590	11
LL0000023394	547.664719138975	0.123181816314044	0.161530542888017	0.762591483391731	0.445707065297885	0.89237093772953	relt	0.89237093772953	0.445707065297885	chr18	2603627	18
LL0000022658	1368.41929440632	0.0802980080760376	0.105310159611742	0.762490612226597	0.445767243989648	0.89237093772953	prpf3	0.89237093772953	0.445767243989648	chr16	9432621	16
LL0000008666	1502.51302654714	-0.0785069445773636	0.102961506761559	-0.762488303120622	0.445768621632535	0.89237093772953	dalrd3	0.89237093772953	0.445768621632535	chr8	26083807	8
LL0000022250	734.016237883569	0.119060728250023	0.15615610694712	0.762446826945686	0.44579336727516	0.89237093772953	pold2	0.89237093772953	0.44579336727516	chr8	36570532	8
LL0000024070	666.348051324416	-0.112793357116617	0.148007166844533	-0.762080374358462	0.44601203533974	0.892583497264541	rtcb	0.892583497264541	0.44601203533974	chr4	676709	4
LL0000030897	860.084945687556	0.106350945456428	0.139566807810102	0.762007436618686	0.446055565732914	0.892583497264541	tpst1l	0.892583497264541	0.446055565732914	chr21	31232872	21
LL0000025897	281.564921814335	-0.178986369734311	0.234926018730746	-0.761883978204435	0.446129253174769	0.892583497264541	si:ch211-261p9.4	0.892583497264541	0.446129253174769	chr9	16241629	9
LL0000017255	254.962417504099	0.180865893838238	0.23740437171223	0.761847359986592	0.446151110472768	0.892583497264541	LOC110438237	0.892583497264541	0.446151110472768	chr21	331140	21
LL0000023797	1224.73731694255	0.0831005782046223	0.109080103047705	0.761830763657042	0.446161016970008	0.892583497264541	rnf185	0.892583497264541	0.446161016970008	chr5	1055053	5
LL0000015736	85.9720830042387	-0.315437671494813	0.414223316275436	-0.761515972425521	0.446348942383593	0.892812049092963	LOC103909928	0.892812049092963	0.446348942383593	chrUn_KN149786v1	1262	chrUn_KN149786v1
LL0000008502	180.27161858218	0.212668496111075	0.279323582765705	0.761369641636954	0.446436314902728	0.892812049092963	cxcr4a	0.892812049092963	0.446436314902728	chr6	12922116	6
LL0000009539	17234.9997198427	0.0400841998210624	0.052647578660262	0.761368344776656	0.4464370892874	0.892812049092963	eif5a2	0.892812049092963	0.4464370892874	chr2	25839271	2
LL0000030004	1263.70359203603	-0.0849350704436786	0.11157835677478	-0.761214566146723	0.446528919412797	0.892812049092963	tbc1d20	0.892812049092963	0.446528919412797	chr22	10130001	22
LL0000019542	525.391277072165	0.123942514253043	0.162824866452615	0.761201387437423	0.446536789683439	0.892812049092963	mrpl22	0.892812049092963	0.446536789683439	chr21	36386789	21
LL0000008514	86.5035183831744	0.301012413776339	0.395595746086769	0.760909126940702	0.446711346731333	0.892914555643045	cyb561a3b	0.892914555643045	0.446711346731333	chr21	16102952	21
LL0000004773	681.589374430819	-0.116254648443366	0.152788679427399	-0.760885223166078	0.446725625343605	0.892914555643045	cacng4b	0.892914555643045	0.446725625343605	chr3	61077531	3
LL0000035732	54.5450327510133	-0.371187188056138	0.487908155685343	-0.760772665369258	0.446792863786116	0.892914555643045	XLOC_027918	0.892914555643045	0.446792863786116	NA	NA	NA
LL0000030020	1782.42267595456	0.0765547423934021	0.100636148540386	0.760708189887453	0.446831381979021	0.892914555643045	tbcb	0.892914555643045	0.446831381979021	chr18	37259799	18
LL0000005972	484.581211395188	0.145202212858342	0.190895700188204	0.760636372192708	0.446874288695643	0.892914555643045	cog6	0.892914555643045	0.446874288695643	chr15	3455806	15
LL0000009340	1786.17871332385	-0.0711884054091827	0.0936076904703456	-0.760497401992145	0.446957321617485	0.892914555643045	ebag9	0.892914555643045	0.446957321617485	chr16	39185109	16
LL0000021768	574.899972250969	0.116871120636201	0.153681434939888	0.76047650571401	0.446969807636098	0.892914555643045	pigbos1	0.892914555643045	0.446969807636098	chr18	2222446	18
LL0000018294	304.10950610406	-0.167196029360025	0.219874709672486	-0.760415009116199	0.447006554453677	0.892914555643045	lpcat2	0.892914555643045	0.447006554453677	chr7	35386051	7
LL0000004192	237.370703579396	0.178585492233388	0.234959785036085	0.760068333421231	0.44721373998785	0.893223885777278	CABZ01054394.1	0.893223885777278	0.44721373998785	NA	NA	NA
LL0000031351	298.949911438816	0.164700461542169	0.216735707700512	0.759913829103573	0.447306094768051	0.893303817900534	tuba7l	0.893303817900534	0.447306094768051	chr10	44917350	10
LL0000009981	366.642318796265	-0.147527483138496	0.194184536324206	-0.75972827667486	0.447417022852914	0.893399639737041	fam129ba	0.893399639737041	0.447417022852914	chr21	13799447	21
LL0000005042	215.758397806322	0.185477989695129	0.244159706059768	0.759658473907752	0.447458756817152	0.893399639737041	ccdc15	0.893399639737041	0.447458756817152	chr5	58421535	5
LL0000023564	470.8699984274	0.131812651081458	0.173567011116027	0.75943377853838	0.447593113632014	0.893563375039163	rfc5	0.893563375039163	0.447593113632014	chr5	12528733	5
LL0000009459	119.465833688928	-0.25157874265998	0.331520803256634	-0.758862611904418	0.44793474649002	0.893908879784517	egr3	0.893908879784517	0.44793474649002	chr8	50727219	8
LL0000006953	76.9481824267804	0.319238074412994	0.420691586302629	0.758841119735034	0.44794760452909	0.893908879784517	CR792417.1	0.893908879784517	0.44794760452909	NA	NA	NA
LL0000009305	4031.48427159866	0.0538789070321307	0.0710105878448319	0.758744698042265	0.448005292952136	0.893908879784517	dync1i1	0.893908879784517	0.448005292952136	chr16	25316818	16
LL0000023790	1616.00943911002	0.0749463067795217	0.0987814933053544	0.758707975266651	0.448027265041263	0.893908879784517	rnf170	0.893908879784517	0.448027265041263	chr5	337214	5
LL0000027237	247.652694643142	-0.179609926756545	0.236775886546515	-0.758565111406563	0.448112749628546	0.893908879784517	si:dkey-234i14.6	0.893908879784517	0.448112749628546	chr25	37268854	25
LL0000020623	221.979037509832	0.187317055705849	0.247054892858324	0.758200145476445	0.448331174156821	0.893908879784517	nrip2	0.893908879784517	0.448331174156821	chr4	17574945	4
LL0000013676	3140.14478330385	-0.0599577528557069	0.0790818853999948	-0.758173032325186	0.448347403227039	0.893908879784517	limd2	0.893908879784517	0.448347403227039	chr3	31848137	3
LL0000019510	3087.05051747216	0.0581902912811719	0.0767648418204887	0.758033103451804	0.448431165505	0.893908879784517	mpzl1l	0.893908879784517	0.448431165505	chr10	213886	10
LL0000000566	82.6945975764596	0.309709878310963	0.40868967083431	0.757811856802529	0.448563623230647	0.893908879784517	AL590151.1	0.893908879784517	0.448563623230647	NA	NA	NA
LL0000001820	2873.60664426687	-0.0596264554348869	0.0786889419709226	-0.757748851889765	0.448601347582298	0.893908879784517	bcam	0.893908879784517	0.448601347582298	chr16	24022010	16
LL0000028568	724.440303646948	0.114684662106623	0.151382022102817	0.757584424580685	0.448699807334932	0.893908879784517	slc22a7a	0.893908879784517	0.448699807334932	chr11	30729744	11
LL0000031968	2384.70188896131	-0.0656959651598104	0.0867180613442846	-0.7575811098796	0.448701792317777	0.893908879784517	wasf3b	0.893908879784517	0.448701792317777	chr24	21540938	24
LL0000029633	237.5252607383	-0.201819840623209	0.266436271066663	-0.757478851566398	0.448763031358452	0.893908879784517	stxbp5b	0.893908879784517	0.448763031358452	chr17	7232209	17
LL0000019493	67.6278542082562	0.344536980211488	0.454874654008495	0.757432794233142	0.448790615085001	0.893908879784517	mpp4a	0.893908879784517	0.448790615085001	chr9	13682080	9
LL0000012181	20160.5599771197	0.038488369866693	0.0508161773756024	0.757403879127118	0.448807932827211	0.893908879784517	hmgn6	0.893908879784517	0.448807932827211	NA	NA	NA
LL0000020463	560.805010749372	0.121124404174235	0.159920848137867	0.75740221231077	0.448808931123054	0.893908879784517	nol8	0.893908879784517	0.448808931123054	chr22	10425508	22
LL0000028582	2432.82095759806	0.0632375134526654	0.0834940224811832	0.75738970974739	0.448816419244968	0.893908879784517	slc25a11	0.893908879784517	0.448816419244968	chr5	68076912	5
LL0000029320	853.906633527896	0.0977278273474004	0.129049818401711	0.757287600693787	0.448877577761359	0.893908879784517	sprn	0.893908879784517	0.448877577761359	chr13	21682767	13
LL0000022258	258.617924815169	0.175560817237982	0.231900306791578	0.757052975336372	0.449018125223716	0.893908879784517	polg	0.893908879784517	0.449018125223716	chr25	8478850	25
LL0000005567	995.351285689695	0.0947009027520426	0.125103435705405	0.756980831246275	0.449061346666025	0.893908879784517	chchd6b	0.893908879784517	0.449061346666025	chr6	1494816	6
LL0000005718	1589.87944486413	0.0748823956115556	0.098930024254341	0.756922846991719	0.449096086677963	0.893908879784517	cited4a	0.893908879784517	0.449096086677963	chr19	15851225	19
LL0000008901	1073.44432552635	-0.122415669160128	0.161739781377087	-0.756868026640411	0.449128932507936	0.893908879784517	dhx16	0.893908879784517	0.449128932507936	chr15	34899644	15
LL0000030845	2061.66912233116	0.0677390691119331	0.089499875123866	0.756862163418481	0.449132445561186	0.893908879784517	tp53bp1	0.893908879784517	0.449132445561186	chr7	52885565	7
LL0000019047	61.3995604681142	0.381292294729749	0.503784129729186	0.756856503071498	0.449135837073109	0.893908879784517	minpp1b	0.893908879784517	0.449135837073109	chr12	17482606	12
LL0000011586	102.244328370108	-0.286621353342193	0.37881205296473	-0.756632084694728	0.449270313611289	0.893908879784517	gpr135	0.893908879784517	0.449270313611289	chr17	14456875	17
LL0000018568	122.631308148026	-0.249034775258203	0.32913926608398	-0.756624325687906	0.449274963391101	0.893908879784517	manba	0.893908879784517	0.449274963391101	chr13	11719702	13
LL0000000973	82.554639194111	0.324189096247678	0.428470530002419	0.756619355468502	0.449277941934317	0.893908879784517	and2	0.893908879784517	0.449277941934317	chr2	31763200	2
LL0000010352	316.820304397528	-0.156578285946064	0.206956932062804	-0.756574251393273	0.449304972327007	0.893908879784517	ficd	0.893908879784517	0.449304972327007	chr5	20485623	5
LL0000002052	755.070510456939	0.125290855666177	0.165632267756299	0.756439897632281	0.449385494573387	0.893908879784517	btbd3a	0.893908879784517	0.449385494573387	chr1	51191050	1
LL0000023230	214.965987327487	-0.193041387291115	0.25519764511734	-0.756438748493759	0.449386183321935	0.893908879784517	rasl10a	0.893908879784517	0.449386183321935	chr5	24721865	5
LL0000025779	110.288052203547	-0.258224988570242	0.341459182338831	-0.756239696942766	0.449505496045842	0.893908879784517	si:ch211-241b2.4	0.893908879784517	0.449505496045842	chr21	2368515	21
LL0000012968	1204.63776428695	0.0845620402088562	0.111820229909947	0.756232036698166	0.449510088002496	0.893908879784517	itpk1b	0.893908879784517	0.449510088002496	chr17	43297714	17
LL0000019693	1103.10642207966	-0.0931352753111682	0.12316395290645	-0.756189397249291	0.449535648834444	0.893908879784517	mtfp1	0.893908879784517	0.449535648834444	chr5	72375134	5
LL0000039797	306.249655501774	0.156919160229425	0.207518130635418	0.756170845163942	0.449546770406602	0.893908879784517	exosc3	0.893908879784517	0.449546770406602	chr14	52476519	14
LL0000019677	1786.29454063127	0.0855683495144539	0.113211588538581	0.755826771967726	0.449753063091401	0.894214913675844	mta3	0.894214913675844	0.449753063091401	chr12	25223842	12
LL0000027068	74.2160967953563	-0.34799455337093	0.46047733178299	-0.75572569886009	0.449813672726844	0.894230528759723	si:dkey-205h13.1	0.894230528759723	0.449813672726844	chr23	26503407	23
LL0000010014	16968.0786340999	-0.126896012350217	0.167932799482084	-0.755635663441403	0.449867667385892	0.894230528759723	fam168a	0.894230528759723	0.449867667385892	chr18	2837548	18
LL0000019550	629.353465379389	0.111277112162624	0.147279301972765	0.755551599390395	0.449918084304206	0.894230528759723	mrpl33	0.894230528759723	0.449918084304206	chr17	40989972	17
LL0000023978	54191.6066645964	0.0345479521534863	0.0457369508999792	0.755361944197773	0.45003184064818	0.894351685975752	rps23	0.894351685975752	0.45003184064818	chr11	42556464	11
LL0000031371	201.693014978048	-0.199044310202716	0.26353876356923	-0.755275267694837	0.450083835170878	0.894351685975752	tuft1b	0.894351685975752	0.450083835170878	chr19	7717435	19
LL0000008665	1603.80792979739	-0.0742911433118685	0.0984335750915709	-0.754733770898363	0.450408739211928	0.894509696104987	daglb	0.894509696104987	0.450408739211928	chr12	964502	12
LL0000005393	662.202628604017	-0.114579176271018	0.151815816265974	-0.754724896846587	0.450414064846916	0.894509696104987	CDPF1	0.894509696104987	0.450414064846916	NA	NA	NA
LL0000020919	267.175214351283	0.193159181382416	0.255960049081338	0.754645821000897	0.450461522657384	0.894509696104987	oprk1	0.894509696104987	0.450461522657384	chr2	30878072	2
LL0000012644	84.0753902765191	0.294385066703265	0.39010287222353	0.754634450716328	0.45046834683007	0.894509696104987	il12bb	0.894509696104987	0.45046834683007	chr21	35291576	21
LL0000034383	126.650374734017	-0.247366809780976	0.327851209262792	-0.754509371300496	0.450543420366947	0.894509696104987	XLOC_017021	0.894509696104987	0.450543420366947	NA	NA	NA
LL0000031709	1563.73293758729	0.0754068049020306	0.099944545874365	0.754486442880239	0.450557182933003	0.894509696104987	usp25	0.894509696104987	0.450557182933003	chr10	38170461	10
LL0000011830	831.552700165196	0.102002862835737	0.135235675472378	0.754260016666764	0.450693105897138	0.894509696104987	gtf2a2	0.894509696104987	0.450693105897138	chr7	29351499	7
LL0000020010	474.398167197495	0.137006750408916	0.181653459623204	0.754220429894943	0.45071687209962	0.894509696104987	nbas	0.894509696104987	0.45071687209962	chr20	32837550	20
LL0000018932	1027.27128532764	0.0943823178252148	0.125153702123993	0.75413125000256	0.450770414487707	0.894509696104987	mfn2	0.894509696104987	0.450770414487707	chr8	47897733	8
LL0000013499	290.780673670282	-0.16904124451059	0.224186304238381	-0.754021281919371	0.450836442779292	0.894509696104987	lactb	0.894509696104987	0.450836442779292	chr25	33256091	25
LL0000004742	123.172173286418	-0.25658352215623	0.340307110989705	-0.753976375662606	0.45086340748094	0.894509696104987	cacna1eb	0.894509696104987	0.45086340748094	chr2	1001606	2
LL0000001477	4689.48696991866	0.0513448795953128	0.0681022554610468	0.753938019346233	0.450886439885934	0.894509696104987	ash2l	0.894509696104987	0.450886439885934	chr10	2758824	10
LL0000007144	158.761489440225	-0.234184593747604	0.310618739644586	-0.753929379842185	0.450891627873216	0.894509696104987	CR855860.1	0.894509696104987	0.450891627873216	NA	NA	NA
LL0000029499	819.8163845051	-0.0999547909315754	0.132602771430513	-0.75379111502171	0.450974659937168	0.894509696104987	stam2	0.894509696104987	0.450974659937168	chr9	38043336	9
LL0000011778	1576.66604587115	0.0759435296549911	0.100754240698029	0.753750205736767	0.450999228817037	0.894509696104987	grpel1	0.894509696104987	0.450999228817037	chr7	39744243	7
LL0000009443	265.508663162325	-0.177962610007596	0.236120142323264	-0.753695166606977	0.451032284849879	0.894509696104987	efr3ba	0.894509696104987	0.451032284849879	chr17	33232797	17
LL0000001775	1055.8249600499	-0.0914499008130743	0.121376368703203	-0.753440738012956	0.451185110318125	0.894509696104987	bag5	0.894509696104987	0.451185110318125	chr13	15762269	13
LL0000022675	934.186199271026	0.101002716538607	0.134057716098976	0.753427101980731	0.45119330178534	0.894509696104987	prpsap1	0.894509696104987	0.45119330178534	chr3	59070228	3
LL0000005758	129.602026219896	-0.275014686696615	0.365057752079765	-0.75334569702967	0.451242205297087	0.894509696104987	cldn11b	0.894509696104987	0.451242205297087	chr24	26432548	24
LL0000039261	163.66772675511	-0.221132841248372	0.293540834533999	-0.753329061012668	0.451252199648632	0.894509696104987	zgc:91849	0.894509696104987	0.451252199648632	chr9	445470	9
LL0000024692	675.3276486641	0.114619594149317	0.152154690040183	0.753309635864965	0.451263869773276	0.894509696104987	shprh	0.894509696104987	0.451263869773276	chr17	7534360	17
LL0000029154	807.536033895332	-0.102690464136597	0.136354218955728	-0.75311541456549	0.451380562279182	0.894637113044978	sorbs2a	0.894637113044978	0.451380562279182	chr1	17741097	1
LL0000021132	1255.07937843067	0.0820843418458862	0.109024101901182	0.752900876177693	0.451509481588498	0.894788731131322	otud6b	0.894788731131322	0.451509481588498	chr19	33836438	19
LL0000001700	72.296510019302	0.330308666311427	0.439039626747382	0.752343629568278	0.451844436657932	0.895234766495637	avpr2aa	0.895234766495637	0.451844436657932	chr23	25037772	23
LL0000022917	3346.18464289996	0.0667338065382813	0.0887054783926954	0.752307611068322	0.451866091832197	0.895234766495637	ptprz1a	0.895234766495637	0.451866091832197	NA	NA	NA
LL0000001310	616.327972668801	0.115126066913378	0.153041116445747	0.752255796266291	0.451897245146209	0.895234766495637	arhgef18b	0.895234766495637	0.451897245146209	chr22	10810659	22
LL0000024638	702.854544362678	0.105171963433223	0.139823337014755	0.752177466785281	0.451944342544549	0.895234766495637	sh3gl1b	0.895234766495637	0.451944342544549	chr8	18840703	8
LL0000011102	76.232567150431	0.328508401127538	0.436891163098616	0.751922741576227	0.452097521107523	0.895240742974617	galk1	0.895240742974617	0.452097521107523	chr12	33790120	12
LL0000024682	766.525592607285	0.102223998540159	0.135977985160932	0.751768739764567	0.452190144062459	0.895240742974617	shisal1a	0.895240742974617	0.452190144062459	NA	NA	NA
LL0000019576	796.704727214246	0.0993785747646595	0.132197907351033	0.751740906917486	0.452206885013284	0.895240742974617	mrps11	0.895240742974617	0.452206885013284	chr7	14511992	7
LL0000031216	294.685894395137	-0.160587440537303	0.213625925345066	-0.751722621109349	0.452217883784646	0.895240742974617	tsen15	0.895240742974617	0.452217883784646	chr2	9946120	2
LL0000034034	155.175999428841	0.23540911427166	0.313200124185252	0.751625226471556	0.452276468448831	0.895240742974617	XLOC_014732	0.895240742974617	0.452276468448831	NA	NA	NA
LL0000009130	93.1836472996536	-0.297386416717921	0.395740924108547	-0.751467433871843	0.452371392699712	0.895240742974617	DOCK4 (1 of many)	0.895240742974617	0.452371392699712	NA	NA	NA
LL0000022790	1177.89989186206	0.0890586972833638	0.118517430380044	0.751439657422405	0.452388103511976	0.895240742974617	psph	0.895240742974617	0.452388103511976	chr15	413768	15
LL0000027278	231.726725478287	0.189273463776113	0.251881883467825	0.751437384738672	0.45238947081488	0.895240742974617	si:dkey-239h2.3	0.895240742974617	0.45238947081488	chr9	18908852	9
LL0000014168	308.439793567623	0.155677771544104	0.2071870254017	0.751387647186263	0.452419394744803	0.895240742974617	LOC100333111	0.895240742974617	0.452419394744803	chr12	49093192	12
LL0000038881	821.376496741347	-0.110317076438596	0.14695193959398	-0.750701737883798	0.452832176898353	0.89595368349113	zgc:165409	0.89595368349113	0.452832176898353	chr16	10724405	16
LL0000013583	195.507119118564	0.202182329188956	0.269390749238479	0.750516971204433	0.452943406359117	0.896014635312066	ldlra	0.896014635312066	0.452943406359117	chr3	19299135	3
LL0000028953	1972.51519321904	0.0743135168166753	0.0990291310145361	0.75042077068986	0.453001325133695	0.896014635312066	smarcc1b	0.896014635312066	0.453001325133695	chr19	19342176	19
LL0000013574	5010.78663143206	0.050887312747237	0.0678145786923333	0.750388983143384	0.453020464159771	0.896014635312066	ldb1b	0.896014635312066	0.453020464159771	chr11	44953249	11
LL0000025209	164.915422604405	0.21336755650912	0.284405391769634	0.750223317432556	0.45312021754128	0.896017055347876	si:ch211-15d5.11	0.896017055347876	0.45312021754128	chr17	24695591	17
LL0000030039	2622.39918485242	-0.0642480585100078	0.0856398027492838	-0.750212593297281	0.453126675362521	0.896017055347876	tbr1b	0.896017055347876	0.453126675362521	chr9	51430226	9
LL0000009146	2532.45245495848	0.068446917739865	0.0912486679104191	0.750114158456109	0.453185952928491	0.896030468033871	dolpp1	0.896030468033871	0.453185952928491	chr21	3897679	21
LL0000003841	50.5758995341379	-0.382474561160302	0.510057703284308	-0.749865277394133	0.453335848892071	0.896223025797865	BX957322.2	0.896223025797865	0.453335848892071	NA	NA	NA
LL0000039209	255.702024726853	-0.181044673842831	0.241474568315822	-0.749746340186201	0.453407492215088	0.896247779435013	zgc:66447	0.896247779435013	0.453407492215088	chr14	12020935	14
LL0000011674	892.525004217373	0.0968584419164142	0.129211546140062	0.749611352931431	0.45348881122597	0.896247779435013	gpx4a	0.896247779435013	0.45348881122597	chr22	17589607	22
LL0000004634	1406.00051369661	0.0789281038054721	0.105330539371951	0.74933731732594	0.453653921041546	0.896247779435013	CABZ01090373.1	0.896247779435013	0.453653921041546	NA	NA	NA
LL0000012299	393.231205574992	-0.137746586945728	0.183830081562252	-0.749314724636523	0.453667534927275	0.896247779435013	hpgd	0.896247779435013	0.453667534927275	chr1	38398693	1
LL0000027893	621.977114853943	0.111363999013788	0.148636196831495	0.749238754675879	0.453713314539241	0.896247779435013	si:dkey-78l4.14	0.896247779435013	0.453713314539241	chr22	19547475	22
LL0000019020	697.332187742698	-0.105675199795272	0.141056444030516	-0.749169600308439	0.453754989330195	0.896247779435013	micu3b	0.896247779435013	0.453754989330195	chr14	30454646	14
LL0000004451	119.032633301467	0.246825406153574	0.329474248068671	0.749149311669813	0.453767216368548	0.896247779435013	CABZ01076737.1	0.896247779435013	0.453767216368548	NA	NA	NA
LL0000003724	72.7625842488938	0.323079807874872	0.431263394898297	0.749147299995314	0.453768428723263	0.896247779435013	BX927336.3	0.896247779435013	0.453768428723263	NA	NA	NA
LL0000020300	694.722687490166	0.116366980412062	0.155404494413724	0.74880061127618	0.453977391255935	0.896556761697043	nhsl1a	0.896556761697043	0.453977391255935	chr17	30523506	17
LL0000007000	310.889505505992	-0.197075914610803	0.263292551997036	-0.74850546707839	0.454155328691373	0.896783928860969	CR847566.1	0.896783928860969	0.454155328691373	NA	NA	NA
LL0000017167	51.2542773791079	-0.381221530684593	0.509357872147147	-0.748435533307048	0.454197496338571	0.896783928860969	LOC110438079	0.896783928860969	0.454197496338571	chr18	2977274	18
LL0000013585	931.310757359483	0.092493784435157	0.123661902322322	0.747956991588842	0.454486099676457	0.897109141258669	ldlrad3	0.897109141258669	0.454486099676457	chr25	37325053	25
LL0000008663	4439.17551137926	-0.0512408511705413	0.0685182329820918	-0.74784256599165	0.454555123824372	0.897109141258669	dag1	0.897109141258669	0.454555123824372	chr22	33131959	22
LL0000017252	365.155788731389	-0.143397403960588	0.191748726317928	-0.747840190201985	0.454556557017852	0.897109141258669	LOC110438234	0.897109141258669	0.454556557017852	chr21	88234	21
LL0000031379	1403.54759569412	-0.0771523996877163	0.103204464931645	-0.747568428738198	0.45472051373759	0.897109141258669	tusc2b	0.897109141258669	0.45472051373759	chr22	10660135	22
LL0000021257	7767.21213266223	-0.04549220371737	0.0608540685574121	-0.747562238578196	0.454724248718166	0.897109141258669	papola	0.897109141258669	0.454724248718166	chr20	4712775	20
LL0000023208	2135.82554646158	-0.065323846774459	0.0873833788272369	-0.747554599640841	0.454728857876914	0.897109141258669	rasa1a	0.897109141258669	0.454728857876914	chr5	47862581	5
LL0000030051	384.200578269165	-0.153813144350382	0.205785805075701	-0.747442926366085	0.454796241962094	0.897109141258669	tbx2a	0.897109141258669	0.454796241962094	chr5	56506701	5
LL0000001591	584.190721012016	0.114805894228762	0.153604786768412	0.747410915011737	0.454815558774188	0.897109141258669	atp23	0.897109141258669	0.454815558774188	NA	NA	NA
LL0000029400	3928.7474685158	0.0564287197072879	0.0755085347080613	0.747315782586145	0.454872967857357	0.897109141258669	srsf1b	0.897109141258669	0.454872967857357	chr21	39568894	21
LL0000004794	3787.74789442214	0.0626836153139021	0.0838811067264968	0.747291228742232	0.454887785903907	0.897109141258669	cadpsb	0.897109141258669	0.454887785903907	chr6	41254917	6
LL0000013402	962.26557334582	-0.0924474874090157	0.123757709554264	-0.747003865391357	0.455061227576741	0.897347515423682	klhl3	0.897347515423682	0.455061227576741	chr14	24283931	14
LL0000004955	72.7628043483789	0.337231040847641	0.451556060181449	0.74681987594659	0.455172296214236	0.897442661860021	cav3	0.897442661860021	0.455172296214236	chr6	41996043	6
LL0000024815	599.81077172759	0.118369123830817	0.158512438403104	0.746749750513575	0.455214632748495	0.897442661860021	si:ch1073-291c23.2	0.897442661860021	0.455214632748495	chr13	337807	13
LL0000011814	172.422516314131	-0.205457532659278	0.275175995373076	-0.746640463245076	0.455280616713765	0.89746908958162	gstm.2	0.89746908958162	0.455280616713765	chr8	25298804	8
LL0000018787	2022.64890201288	0.0662814068235476	0.0887835125239486	0.746550850932697	0.455334725622022	0.897472105270473	mcrip1	0.897472105270473	0.455334725622022	NA	NA	NA
LL0000009695	5094.9814269114	-0.0488174810019207	0.065415865520719	-0.746263626007652	0.455508179613044	0.897556910489156	epc1b	0.897556910489156	0.455508179613044	chr2	43586389	2
LL0000011989	92.1195364530583	-0.376305624899534	0.504401066463489	-0.746044467229081	0.455640553738753	0.897556910489156	hdac11	0.897556910489156	0.455640553738753	chr11	27133489	11
LL0000009409	116.170206306981	0.259770243771311	0.348251976448983	0.745926114820961	0.455712048794941	0.897556910489156	eef2l2	0.897556910489156	0.455712048794941	chr5	41485466	5
LL0000024640	59.1969452657019	-0.35930648082626	0.481831599996337	-0.745709664598568	0.455842819714337	0.897556910489156	sh3gl2b	0.897556910489156	0.455842819714337	chr23	45043515	23
LL0000029242	128.03869535051	-0.246941993385673	0.331153213514103	-0.745703146785729	0.455846757854182	0.897556910489156	spata18	0.897556910489156	0.455846757854182	chr20	23160675	20
LL0000018812	1197.35761150717	0.0926749443251995	0.124305930098321	0.745539205184316	0.455945819610147	0.897556910489156	me2	0.897556910489156	0.455945819610147	chr5	6796290	5
LL0000000575	169.994546471316	-0.209751494749579	0.281430973387898	-0.745303518744106	0.456088254420141	0.897556910489156	AL627305.3	0.897556910489156	0.456088254420141	NA	NA	NA
LL0000025532	55.3962531709661	-0.386518381297981	0.518741337577956	-0.745108117087151	0.456206362485147	0.897556910489156	si:ch211-210b2.2	0.897556910489156	0.456206362485147	chr15	665141	15
LL0000024306	103.950541841818	0.261029029320823	0.350419675622676	0.744904032163689	0.456329737401488	0.897556910489156	scnm1	0.897556910489156	0.456329737401488	chr16	29685552	16
LL0000023879	394.505906334372	-0.139810749316637	0.187701205011709	-0.74485802745867	0.456357551094319	0.897556910489156	rpap2	0.897556910489156	0.456357551094319	chr2	10790874	2
LL0000031039	1260.40130369863	-0.0821672611153768	0.110323278223243	-0.744786253986294	0.456400946066189	0.897556910489156	trappc8	0.897556910489156	0.456400946066189	chr20	6307621	20
LL0000030767	169.084675557201	-0.221478934569305	0.297407609861778	-0.744698276793383	0.456454141136871	0.897556910489156	tnni2a.4	0.897556910489156	0.456454141136871	chr25	31277414	25
LL0000020445	476.040340271571	0.129123186821826	0.173423034562409	0.744556149346809	0.456540085312932	0.897556910489156	noc2l	0.897556910489156	0.456540085312932	chr23	23126129	23
LL0000000347	566.812846015789	-0.118373245914713	0.158999782582843	-0.744486841376892	0.456581998999599	0.897556910489156	adgre5b.3	0.897556910489156	0.456581998999599	chr1	58564383	1
LL0000001083	293.214045737071	-0.158560650651537	0.212981573289881	-0.744480605539174	0.456585770200785	0.897556910489156	anos1b	0.897556910489156	0.456585770200785	chr22	38823919	22
LL0000022274	1202.8092420124	0.0848494270838478	0.113971837506387	0.744477135231701	0.456587868920401	0.897556910489156	polr2c	0.897556910489156	0.456587868920401	chr25	14369495	25
LL0000003935	274.917325940471	0.175593822117624	0.23587582235441	0.74443332243603	0.456614365820977	0.897556910489156	c8b	0.897556910489156	0.456614365820977	chr2	1499825	2
LL0000038872	57.1636164468749	0.372902634756019	0.500931412539128	0.744418547972156	0.456623301247981	0.897556910489156	zgc:163061	0.897556910489156	0.456623301247981	chr7	73847690	7
LL0000024287	614.545856683263	-0.113268198556478	0.152164776854891	-0.744378567087795	0.456647481722997	0.897556910489156	sclt1	0.897556910489156	0.456647481722997	chr1	12364454	1
LL0000029180	4049.08654853884	-0.0552798891598541	0.0742826319488002	-0.744183232467533	0.456765630624608	0.897556910489156	sox11b	0.897556910489156	0.456765630624608	chr20	30032635	20
LL0000000921	162.788452439843	0.211116396843109	0.283691048744965	0.744177152494156	0.456769308395692	0.897556910489156	alpi.1	0.897556910489156	0.456769308395692	chr22	38762806	22
LL0000013108	394.900611461058	0.13776380398948	0.185129967385994	0.744146428234623	0.456787893730481	0.897556910489156	kcnc2	0.897556910489156	0.456787893730481	chr4	2149337	4
LL0000024800	447.051672321506	0.141593293285043	0.190279122775668	0.744134675520739	0.456795003147527	0.897556910489156	si:ch1073-228b5.2	0.897556910489156	0.456795003147527	chr15	6773898	15
LL0000000114	228.029278041614	-0.185432111044882	0.249205615873482	-0.744092826298999	0.456820318960281	0.897556910489156	ablim3	0.897556910489156	0.456820318960281	chr14	34634139	14
LL0000011842	1240.43594532897	0.0874163062293301	0.117492542097148	0.744015787462069	0.456866924057235	0.897556910489156	gtf2ird1	0.897556910489156	0.456866924057235	chr5	59493892	5
LL0000024434	834.481397255456	0.0964516052798097	0.129647083808952	0.743955069764168	0.456903657467681	0.897556910489156	sema4ab	0.897556910489156	0.456903657467681	chr19	24321841	19
LL0000009541	1619.24886591063	0.0787279136684696	0.105823737065161	0.743953255213362	0.456904755272643	0.897556910489156	eif6	0.897556910489156	0.456904755272643	chr6	52339636	6
LL0000018173	125.395275421002	-0.237431926459645	0.319191943818018	-0.743853129936802	0.456965333457036	0.897556910489156	LOC569391	0.897556910489156	0.456965333457036	chr4	72932184	4
LL0000005443	786.538812427383	-0.10203979595112	0.13719503920114	-0.743757183534314	0.457023387556183	0.897556910489156	cep104	0.897556910489156	0.457023387556183	chr8	22297810	8
LL0000013478	883.345568290012	-0.0956223091918006	0.128618644974	-0.743456045669978	0.457205623351639	0.897556910489156	ksr1a	0.897556910489156	0.457205623351639	chr10	37172999	10
LL0000026303	677.624776503993	-0.113429912187066	0.152592677242822	-0.74335095390301	0.457269230013111	0.897556910489156	si:ch73-206p6.1	0.897556910489156	0.457269230013111	chr24	5208139	24
LL0000027371	294.103611261625	0.185825318391731	0.250002902585051	0.743292643686457	0.457304524342767	0.897556910489156	si:dkey-253d23.11	0.897556910489156	0.457304524342767	chr22	9931830	22
LL0000013641	2164.30488129076	0.0713147422155085	0.0959778902310407	0.743033026083795	0.457461685685112	0.897556910489156	lhfpl3	0.897556910489156	0.457461685685112	chr4	22365652	4
LL0000022859	41850.0362044341	-0.0327748187572724	0.0441101189171738	-0.743022679644418	0.457467949603258	0.897556910489156	ptmaa	0.897556910489156	0.457467949603258	chr6	29791196	6
LL0000007910	57.499952893868	-0.354224969558975	0.476850224556875	-0.74284324787337	0.457576588442849	0.897556910489156	CU457778.2	0.897556910489156	0.457576588442849	NA	NA	NA
LL0000019525	111.979295947137	0.267533751690139	0.360150775362653	0.742838194422174	0.457579648317324	0.897556910489156	mrm3b	0.897556910489156	0.457579648317324	NA	NA	NA
LL0000011227	497.222602479003	0.125087898131888	0.168441910359959	0.742617427364582	0.457713334409154	0.897556910489156	gdap1	0.897556910489156	0.457713334409154	chr24	14711429	24
LL0000020127	134.931197886874	-0.230802968350898	0.310819977895482	-0.742561562205982	0.45774716718301	0.897556910489156	ndufaf2	0.897556910489156	0.45774716718301	chr8	16732833	8
LL0000032627	99.7816812403364	-0.285266022824174	0.38416736470615	-0.742556627740553	0.457750155636384	0.897556910489156	XLOC_003453	0.897556910489156	0.457750155636384	NA	NA	NA
LL0000005274	2033.50475914882	0.0656793731078413	0.0884604204765635	0.742471862037354	0.45780149387994	0.897556910489156	cdc20	0.897556910489156	0.45780149387994	chr2	19217583	2
LL0000031604	595.711475331076	-0.112585459100277	0.151653064275918	-0.742388290258604	0.457852112187816	0.897556910489156	uhrf1bp1	0.897556910489156	0.457852112187816	chr23	320550	23
LL0000027744	609.778561027069	0.113092221755749	0.152354870232172	0.742294759487562	0.457908766248302	0.897556910489156	si:dkey-56f14.4	0.897556910489156	0.457908766248302	chr16	24590537	16
LL0000004383	125.267722685081	-0.251344300648373	0.338657906949969	-0.742177564705451	0.457979759777998	0.897556910489156	CABZ01072096.1	0.897556910489156	0.457979759777998	NA	NA	NA
LL0000025954	74.4920804827671	0.337914522770604	0.455352997252437	0.742093551177994	0.458030656772824	0.897556910489156	si:ch211-274p24.2	0.897556910489156	0.458030656772824	chr21	39292133	21
LL0000038601	57.4457320589212	-0.348421982780576	0.469522010619903	-0.742078060026536	0.458040041953892	0.897556910489156	zgc:113298	0.897556910489156	0.458040041953892	chr22	6323020	22
LL0000013137	453.298740589538	0.126883778355461	0.171008399103681	0.741973955785248	0.458103115413093	0.897556910489156	kcnip3a	0.897556910489156	0.458103115413093	chr8	42764103	8
LL0000024687	1927.72568568048	0.0723424210387583	0.0975083121967431	0.741910298814244	0.458141685554059	0.897556910489156	shmt2	0.897556910489156	0.458141685554059	chr6	59176469	6
LL0000038700	128.860114246231	-0.23876219747439	0.321835453771381	-0.741876616378	0.458162094681369	0.897556910489156	zgc:152977	0.897556910489156	0.458162094681369	chr12	10478314	12
LL0000012502	1672.95205720928	-0.0712440716638884	0.0960355434339073	-0.741851080510825	0.458177567915211	0.897556910489156	ifngr2	0.897556910489156	0.458177567915211	NA	NA	NA
LL0000010048	446.670460988383	0.130424148626548	0.175813976338105	0.741830378579977	0.458190112283048	0.897556910489156	fam19a5l	0.897556910489156	0.458190112283048	NA	NA	NA
LL0000015079	572.071121773286	-0.115247589286943	0.155361420121516	-0.741803140038253	0.45820661781411	0.897556910489156	LOC101885256	0.897556910489156	0.45820661781411	chr2	59094417	2
LL0000022727	908.867501267455	0.0998720039983957	0.134657484472777	0.741674362843057	0.458284656462911	0.897556910489156	psen2	0.897556910489156	0.458284656462911	chr1	51048974	1
LL0000009826	4096.22936639972	-0.051799515932009	0.0698418674689277	-0.741668540794022	0.458288184785758	0.897556910489156	etf1b	0.897556910489156	0.458288184785758	chr10	21434702	10
LL0000023591	81.2902962947992	0.29477711899312	0.397474502974689	0.741625228252416	0.458314433862959	0.897556910489156	rgl3b	0.897556910489156	0.458314433862959	chr3	14007002	3
LL0000030230	151.908444309503	0.28714436952187	0.387184218433581	0.741622090599563	0.458316335434826	0.897556910489156	tgfbr1b	0.897556910489156	0.458316335434826	chr24	119679	24
LL0000025393	1242.7172792521	0.0820722759565642	0.110667742321173	0.741609743138874	0.458323818645939	0.897556910489156	si:ch211-195e19.1	0.897556910489156	0.458323818645939	chr13	11674763	13
LL0000023646	12674.1259827872	-0.0394800924624815	0.0532417388293079	-0.741525226834795	0.458375041814633	0.897556910489156	rhoaa	0.897556910489156	0.458375041814633	chr8	14170570	8
LL0000010732	368.41412958726	0.145910469932488	0.196799008354457	0.741418725391578	0.458439594184989	0.897580343329156	FP102783.1	0.897580343329156	0.458439594184989	NA	NA	NA
LL0000011368	765.895764457405	-0.100535616464301	0.135635759262699	-0.741217633246584	0.458561493517519	0.897645671537489	gli1	0.897645671537489	0.458561493517519	chr6	59426147	6
LL0000008977	1044.22605436469	-0.0867771271565699	0.117092101143005	-0.741101460384498	0.458631924212927	0.897645671537489	dlg3	0.897645671537489	0.458631924212927	chr14	33070278	14
LL0000024421	805.43683402347	-0.0972965573819843	0.131291750193201	-0.74107137149751	0.458650166821895	0.897645671537489	sema3aa	0.897645671537489	0.458650166821895	chr4	11311349	4
LL0000028335	56.2279661238412	-0.353465681722519	0.477000969043493	-0.741016695272771	0.458683317543499	0.897645671537489	si:rp71-1g18.1	0.897645671537489	0.458683317543499	chr2	38055528	2
LL0000004951	923.838613369421	0.0954052333097888	0.128769008732532	0.74090213358679	0.458752781752415	0.897678692162327	cat	0.897678692162327	0.458752781752415	chr25	7492734	25
LL0000020012	557.86428774371	-0.125157749573717	0.168961017931312	-0.740749263386878	0.458845483422079	0.897691077392693	nbeab	0.897691077392693	0.458845483422079	chr15	32895646	15
LL0000010599	133.412053910215	-0.243198744107138	0.328328275951718	-0.740718244269956	0.458864294935336	0.897691077392693	foxj1b	0.897691077392693	0.458864294935336	chr12	20149188	12
LL0000022187	3334.9338226159	-0.0546204870197668	0.0737573884434225	-0.740542583902152	0.45897083214855	0.897782004401757	plxnb3	0.897782004401757	0.45897083214855	chr8	8095236	8
LL0000031405	3565.89634649627	0.0621087132456268	0.0838776273113743	0.740468170553562	0.459015967684934	0.897782004401757	txndc12	0.897782004401757	0.459015967684934	chr2	9592326	2
LL0000031493	4172.59920223919	0.0530929041130132	0.0717171424864808	0.74030980979229	0.459112029937732	0.897846921584237	ube2q2	0.897846921584237	0.459112029937732	chr25	29427851	25
LL0000027460	77.501025148547	0.31870874112528	0.430589766816798	0.740167941011196	0.459198097655665	0.897846921584237	si:dkey-26m3.3	0.897846921584237	0.459198097655665	chr4	47081785	4
LL0000028115	1903.29830425087	-0.0686317993065541	0.09273116540383	-0.740115785320643	0.459229741288463	0.897846921584237	si:dkeyp-118b1.2	0.897846921584237	0.459229741288463	chr12	10115879	12
LL0000012123	1263.19138987626	-0.0888188185845856	0.12001462349133	-0.740066635221347	0.459259562502313	0.897846921584237	hipk3a	0.897846921584237	0.459259562502313	chr25	15286851	25
LL0000013714	1034.58814537267	-0.0887610002404135	0.119970369344827	-0.739857689237334	0.459386349996978	0.897991938627853	llgl2	0.897991938627853	0.459386349996978	chr12	33738360	12
LL0000038004	150.685772435325	0.233239360573584	0.315319675274181	0.739691744166531	0.459487058694429	0.898076137299794	XLOC_043630	0.898076137299794	0.459487058694429	NA	NA	NA
LL0000018520	2975.24403437822	0.067217417966776	0.0908974106525639	0.739486608960736	0.459611568176438	0.898076137299794	madd	0.898076137299794	0.459611568176438	chr7	34317400	7
LL0000012671	95.6819628032365	-0.277024970072074	0.374678734166962	-0.73936667552802	0.459684372083992	0.898076137299794	il20ra	0.898076137299794	0.459684372083992	chr20	2589399	20
LL0000023264	14315.5106654305	-0.03811193728089	0.0515516564458048	-0.739296075208684	0.459727232036142	0.898076137299794	rbfox2	0.898076137299794	0.459727232036142	chr6	295184	6
LL0000012233	88.0463274225915	-0.288285628731585	0.390036505030094	-0.739124735797082	0.459831257850928	0.898076137299794	homeza	0.898076137299794	0.459831257850928	chr2	38271353	2
LL0000022857	2725.83625208064	0.0594819560145518	0.0804811724741517	0.739079143431412	0.459858940701034	0.898076137299794	ptk7a	0.898076137299794	0.459858940701034	chr22	38423472	22
LL0000030509	857.318856656659	0.0978513634077309	0.132407459815822	0.739016997560726	0.4598966760388	0.898076137299794	tmem169b	0.898076137299794	0.4598966760388	chr9	52607479	9
LL0000025937	2544.05296701828	-0.0638830751443085	0.0864544493936894	-0.738921774325378	0.459954499508955	0.898076137299794	si:ch211-271b14.1	0.898076137299794	0.459954499508955	NA	NA	NA
LL0000025762	427.825661426112	0.135720839371723	0.183674401055592	0.738920821800556	0.45995507794181	0.898076137299794	si:ch211-238n5.4	0.898076137299794	0.45995507794181	chr18	20543336	18
LL0000024162	304.041042880889	0.156681296093055	0.212040942180789	0.73892001460485	0.459955568122022	0.898076137299794	saal1	0.898076137299794	0.459955568122022	chr25	8180543	25
LL0000031929	932.460369580808	0.0915462652401697	0.123912717836666	0.738796362782071	0.460030660771	0.898120021583003	vta1	0.898120021583003	0.460030660771	chr20	37300689	20
LL0000021652	241.309572311188	-0.175931375910628	0.238161215038485	-0.738707080757035	0.460084885213435	0.898123159390225	pgap3	0.898123159390225	0.460084885213435	chr12	9448454	12
LL0000000546	4226.75552210761	-0.0509577523314413	0.069022337445685	-0.738279145813353	0.460344836378834	0.898507689807659	akirin1	0.898507689807659	0.460344836378834	chr16	33121216	16
LL0000007892	413.898037830322	-0.155222397128219	0.21026876065594	-0.738209502181863	0.460387149514195	0.898507689807659	CU234171.1	0.898507689807659	0.460387149514195	NA	NA	NA
LL0000023103	849.43462491175	0.102299867977067	0.138648808822436	0.737834452714845	0.460615054395444	0.898696590452259	rabgef1l	0.898696590452259	0.460615054395444	chr15	1718670	15
LL0000021327	284.954651717454	-0.162013657883869	0.219596811479377	-0.737777824697991	0.460649470807949	0.898696590452259	pax7a	0.898696590452259	0.460649470807949	chr11	41242973	11
LL0000031705	126.294667775019	-0.294940918251314	0.399774229649414	-0.737768711379834	0.460655009679712	0.898696590452259	usp20	0.898696590452259	0.460655009679712	chr5	33298663	5
LL0000022851	4268.67386652017	-0.0526685191952221	0.0714064329339827	-0.737587875925908	0.460764925141127	0.898696590452259	ptk2aa	0.898696590452259	0.460764925141127	chr19	1743042	19
LL0000018327	54.4944920514822	0.373606537494164	0.506527265393304	0.737584258577017	0.460767123988829	0.898696590452259	lrmp	0.898696590452259	0.460767123988829	chr4	17252997	4
LL0000038884	65.7992364985738	-0.324663754562421	0.440310149801185	-0.73735242012708	0.460908061930457	0.898696590452259	zgc:165461	0.898696590452259	0.460908061930457	chr17	23298813	17
LL0000038272	3412.26387586032	-0.0538562706521516	0.0730422756851127	-0.737330130352558	0.460921613475971	0.898696590452259	ythdf1	0.898696590452259	0.460921613475971	chr8	23105129	8
LL0000008800	263.156629946981	0.169589275531339	0.23001745432613	0.737288724580387	0.460946787592554	0.898696590452259	ddx59	0.898696590452259	0.460946787592554	chr22	22418294	22
LL0000024198	1964.96719238674	-0.0706862091967044	0.0958849867451617	-0.737197882548294	0.461002020939923	0.898696590452259	sap30bp	0.898696590452259	0.461002020939923	chr8	13064765	8
LL0000030891	2935.82202694394	0.0575265737215672	0.0780503745367246	0.737044172600345	0.461095487368005	0.898696590452259	tprb	0.898696590452259	0.461095487368005	chr20	34039280	20
LL0000005262	16094.8261336267	0.0391514807034375	0.0531269031242746	0.736942648658708	0.461157226851446	0.898696590452259	cd99l2	0.898696590452259	0.461157226851446	chr7	25878552	7
LL0000009399	3802.72217248364	-0.056335264715917	0.0764449847945502	-0.736938660754803	0.461159652099087	0.898696590452259	eef1b2	0.898696590452259	0.461159652099087	chr6	13201009	6
LL0000028968	1229.82097261956	0.0814501396901276	0.110528663883523	0.736914179800105	0.461174540371682	0.898696590452259	smchd1	0.898696590452259	0.461174540371682	chr7	71586194	7
LL0000005232	1052.98012311771	-0.0909435374687213	0.12343795274407	-0.73675506962821	0.461271310938094	0.898696590452259	cd276	0.898696590452259	0.461271310938094	chr18	50443468	18
LL0000019559	1079.55573117558	0.086102409670191	0.116880509850235	0.736670380549492	0.461322823334218	0.898696590452259	mrpl41	0.898696590452259	0.461322823334218	chr5	25072948	5
LL0000014420	104.32138714328	-0.257545981190145	0.349622032725682	-0.736641164123141	0.461340595062241	0.898696590452259	LOC100537845	0.898696590452259	0.461340595062241	chrUn_KN149730v1	3808	chrUn_KN149730v1
LL0000010574	81.552237752403	-0.297675704966976	0.404178647856003	-0.736495375364384	0.461429280965899	0.898696590452259	foxa3	0.898696590452259	0.461429280965899	chr18	46350573	18
LL0000019548	973.472229138163	0.0920430804167121	0.124977272569273	0.736478549455411	0.461439517079573	0.898696590452259	mrpl30	0.898696590452259	0.461439517079573	chr9	21824771	9
LL0000004527	222.274360745989	0.186271859096958	0.252947599499413	0.736404929185304	0.461484305777377	0.898696590452259	CABZ01081730.1	0.898696590452259	0.461484305777377	NA	NA	NA
LL0000028795	346.756026731983	-0.143555972063155	0.19498185784941	-0.736252970643183	0.461576761163882	0.898774097228645	slc4a10b	0.898774097228645	0.461576761163882	chr9	51284783	9
LL0000020192	621.935771890108	-0.109837580512509	0.149262328617043	-0.735869402080118	0.461810179901268	0.898981425180696	nek7	0.898981425180696	0.461810179901268	chr22	23105058	22
LL0000003882	220.466290621009	0.184614015348868	0.250888496884255	0.735840892035947	0.461827532177641	0.898981425180696	c19h1orf109	0.898981425180696	0.461827532177641	chr19	47783105	19
LL0000020041	203.602902013578	0.188932050613609	0.256766345395406	0.735813139072665	0.461844424016008	0.898981425180696	ncam3	0.898981425180696	0.461844424016008	chr16	44917469	16
LL0000023143	2055.07692908647	-0.0714064244016996	0.0970549597760462	-0.735731842725705	0.461893907014746	0.898981425180696	rae1	0.898981425180696	0.461893907014746	chr6	22326589	6
LL0000021211	4042.65322834772	-0.0535041319282622	0.0727396476665328	-0.735556655065834	0.462000549305604	0.899086464040286	pafah1b1b	0.899086464040286	0.462000549305604	chr21	39424057	21
LL0000023784	1618.71914994877	0.0747854338182423	0.101731529880197	0.73512542184623	0.462263113205058	0.899494879080842	rnf165b	0.899494879080842	0.462263113205058	chr8	668089	8
LL0000004968	668.245175867872	-0.105479176084741	0.143510282009788	-0.734993859726	0.46234323368063	0.899543533584808	cbl	0.899543533584808	0.46234323368063	chr15	23208054	15
LL0000024584	455.647299941225	0.135534429072148	0.184462353463152	0.734753875398332	0.462489402531383	0.899543533584808	sgcd	0.899543533584808	0.462489402531383	chr21	35652183	21
LL0000033025	221.405778256628	-0.178166974311514	0.242524627433336	-0.734634565557626	0.462562080962784	0.899543533584808	XLOC_007078	0.899543533584808	0.462562080962784	NA	NA	NA
LL0000026848	214.547799162291	-0.18497875360294	0.251909498105352	-0.734306387786853	0.462762025627204	0.899543533584808	si:dkey-16l2.16	0.899543533584808	0.462762025627204	chr3	32661852	3
LL0000026878	533.910518328881	0.117261110332349	0.159698212292203	0.734266894095184	0.462786090691304	0.899543533584808	si:dkey-174n20.1	0.899543533584808	0.462786090691304	chr5	20921832	5
LL0000011516	3120.07567179577	0.065871121460794	0.0897196794804399	0.734188105020535	0.462834102067041	0.899543533584808	gon4l	0.899543533584808	0.462834102067041	chr16	28994708	16
LL0000011635	1854.24382584023	0.0675205424827846	0.091971126118116	0.73414935026532	0.462857718912558	0.899543533584808	gpr37l1a	0.899543533584808	0.462857718912558	chr22	696820	22
LL0000011567	2445.89314893892	0.0741313718471041	0.100988801528496	0.734055367774481	0.46291499389992	0.899543533584808	gphnb	0.899543533584808	0.46291499389992	chr20	50852234	20
LL0000019797	692.042601871345	0.110120469341896	0.150039994957724	0.733940769412342	0.462984837997233	0.899543533584808	mybl2a	0.899543533584808	0.462984837997233	chr23	4348264	23
LL0000022517	1989.79350165607	0.0701025627405394	0.0955196806261617	0.733907005142762	0.463005417378012	0.899543533584808	prdm12b	0.899543533584808	0.463005417378012	chr5	63510507	5
LL0000039629	780.325809485342	0.102350934577317	0.139464308525536	0.733886222642952	0.463018084601184	0.899543533584808	znf593	0.899543533584808	0.463018084601184	chr17	24684748	17
LL0000012106	354.135218638237	0.141617487591571	0.192985839225083	0.733823207755671	0.463056494233907	0.899543533584808	hif1aa	0.899543533584808	0.463056494233907	chr13	31757330	13
LL0000028892	180.254967295109	0.197347390374886	0.268949280289775	0.733771773481813	0.463087846420909	0.899543533584808	slco1c1	0.899543533584808	0.463087846420909	chr4	2674760	4
LL0000026234	643.077353674888	-0.108618310463656	0.148036670740018	-0.733725704048097	0.463115929429826	0.899543533584808	si:ch73-144d13.4	0.899543533584808	0.463115929429826	chr15	577481	15
LL0000004460	522.746021466045	-0.123661540079899	0.168558920995937	-0.733639841482375	0.463168272072516	0.899543533584808	CABZ01077218.1	0.899543533584808	0.463168272072516	NA	NA	NA
LL0000000448	345.108758585314	0.148993373288068	0.203100680956089	0.733593666878356	0.463196421916906	0.899543533584808	aftphb	0.899543533584808	0.463196421916906	chr17	24569861	17
LL0000009558	457.661634946618	0.127210927959052	0.173412412098421	0.733574525719955	0.463208091395206	0.899543533584808	elfn1a	0.899543533584808	0.463208091395206	chr3	42544457	3
LL0000024449	3496.32339605978	0.0572132977187187	0.0779974752938686	0.733527559746748	0.463236725069451	0.899543533584808	sema6dl	0.899543533584808	0.463236725069451	chr18	40354879	18
LL0000012532	16723.5751737557	-0.0360287519434669	0.0491473140642207	-0.733076723102065	0.463511636148128	0.899859408176521	igf2bp1	0.899859408176521	0.463511636148128	chr3	23518660	3
LL0000022470	337.596352393846	0.152375408857677	0.207861618384105	0.733061784288164	0.463520747090664	0.899859408176521	ppp2r3c	0.899859408176521	0.463520747090664	chr17	13007306	17
LL0000014998	79.6419108204179	-0.310962621158093	0.424231934050207	-0.733001446141231	0.463557547372204	0.899859408176521	LOC101884850	0.899859408176521	0.463557547372204	chrUn_KN149682v1	49489	chrUn_KN149682v1
LL0000021231	1118.15924809122	0.0842315784548439	0.114927791818682	0.732908699644499	0.463614116704573	0.899866881741001	palld	0.899866881741001	0.463614116704573	chr20	23498251	20
LL0000023380	416.980866883056	0.131092863169038	0.178922297446944	0.732680415127753	0.463753371796668	0.899979641514742	recql5	0.899979641514742	0.463753371796668	chr3	59985395	3
LL0000009397	174.237736292004	0.201976968231418	0.275715380837807	0.73255604245827	0.463829249765	0.899979641514742	eef1akmt1	0.899979641514742	0.463829249765	NA	NA	NA
LL0000009119	541.872713693008	0.118542559391359	0.16185700058889	0.732390684122784	0.463930143202155	0.899979641514742	dnpep	0.899979641514742	0.463930143202155	chr6	13896306	6
LL0000013755	1460.35279735737	0.0809564414354972	0.110541965750122	0.732359343224433	0.463949267238059	0.899979641514742	lnx2a	0.899979641514742	0.463949267238059	chr24	21646263	24
LL0000031438	144.848851758208	-0.225449290571714	0.30797802058666	-0.732030455102805	0.464149979348938	0.899979641514742	uap1l1	0.899979641514742	0.464149979348938	chr5	31811725	5
LL0000003127	468.834793099838	-0.137947114823013	0.188467327322754	-0.731941800112528	0.46420409151949	0.899979641514742	BX569787.1	0.899979641514742	0.46420409151949	NA	NA	NA
LL0000021518	397.334686986674	-0.135087603908038	0.184561628550003	-0.731937645811567	0.464206627258056	0.899979641514742	pdgfaa	0.899979641514742	0.464206627258056	chr22	25991127	22
LL0000039656	127.053679433373	-0.248265136089849	0.339194036442309	-0.731926594859443	0.464213372672431	0.899979641514742	znf750	0.899979641514742	0.464213372672431	chr3	48254878	3
LL0000001120	3455.79612727251	0.0564130307332172	0.077087454074435	0.73180560196923	0.464287229351018	0.899979641514742	ap1m1	0.899979641514742	0.464287229351018	chr2	55429987	2
LL0000029542	6214.73389711403	0.048351492033214	0.0660761895659008	0.731753636988872	0.464318951907177	0.899979641514742	stip1	0.899979641514742	0.464318951907177	chr5	66807178	5
LL0000021678	1695.90222515767	0.0727288104656281	0.0994132208530965	0.731580868636173	0.46442442879518	0.899979641514742	phactr3a	0.899979641514742	0.46442442879518	chr23	12232772	23
LL0000021474	55.8484996411574	0.385243434933702	0.526759646201019	0.73134576217459	0.464567985167275	0.899979641514742	pdca	0.899979641514742	0.464567985167275	chr2	20882953	2
LL0000000856	687.722235149876	0.105792307126409	0.144706352494157	0.731082674001338	0.464728656483665	0.899979641514742	alad	0.899979641514742	0.464728656483665	chr5	54482975	5
LL0000035325	60.6314644831013	-0.34025799489359	0.46545268866582	-0.731025952108925	0.464763301319922	0.899979641514742	XLOC_024455	0.899979641514742	0.464763301319922	NA	NA	NA
LL0000024178	1115.84012655738	-0.0837296285448199	0.114567941801741	-0.730829473132312	0.464883318682733	0.899979641514742	samd11	0.899979641514742	0.464883318682733	chr23	23020113	23
LL0000011162	8739.15912482242	-0.0409650425674944	0.0560604781984765	-0.730729452975086	0.464944421689362	0.899979641514742	gata3	0.899979641514742	0.464944421689362	chr4	25054509	4
LL0000018740	1226.2052044134	-0.0797314429673442	0.109117690465949	-0.73069217857232	0.464967194022433	0.899979641514742	mbtd1	0.899979641514742	0.464967194022433	chr12	33538680	12
LL0000010973	51.979337304986	0.359667260622985	0.492281452390536	0.730613064693842	0.465015529718404	0.899979641514742	ftr85	0.899979641514742	0.465015529718404	chr20	7084147	20
LL0000022272	7624.97680745755	-0.0422955806877414	0.0578928786532786	-0.73058347886016	0.465033606302148	0.899979641514742	polr2a	0.899979641514742	0.465033606302148	chr12	22560120	12
LL0000018428	568.971134886245	0.115302586175807	0.157827874568194	0.730559075773317	0.465048516584803	0.899979641514742	lsm12a	0.899979641514742	0.465048516584803	chr3	22984125	3
LL0000009969	5732.07007922894	-0.0467321117343781	0.0639695191947375	-0.73053717337026	0.46506189917637	0.899979641514742	fam117ba	0.899979641514742	0.46506189917637	chr6	12853685	6
LL0000000177	301.838011935927	-0.156737546306958	0.214556736455893	-0.730517945490744	0.465073647783293	0.899979641514742	acot14	0.899979641514742	0.465073647783293	chr4	25607117	4
LL0000020505	57.373132615495	-0.370104023260422	0.506692992874681	-0.730430514068621	0.465127072157408	0.899979641514742	npas4a	0.899979641514742	0.465127072157408	chr14	30636954	14
LL0000038528	219.456828854269	-0.181181768016745	0.24805958261571	-0.730396165736636	0.465148061404888	0.899979641514742	zgc:110843	0.899979641514742	0.465148061404888	chr14	7902348	14
LL0000022337	10004.3171620549	-0.0407917392330359	0.0558644990236752	-0.73019072838635	0.465273609072717	0.899979641514742	pou3f3b	0.899979641514742	0.465273609072717	chr6	14949949	6
LL0000009309	234.341023884497	-0.189936986997633	0.26013256881128	-0.730154581817964	0.465295701051932	0.899979641514742	dync1li2	0.899979641514742	0.465295701051932	chr7	44674955	7
LL0000030269	297.954122735733	0.152794907712584	0.209278224743044	0.730104184991959	0.465326503445064	0.899979641514742	them4	0.899979641514742	0.465326503445064	chr16	17763847	16
LL0000025729	58.633685632164	0.361088282071854	0.494707537405248	0.729902527796058	0.465449767075943	0.899979641514742	si:ch211-234c11.2	0.899979641514742	0.465449767075943	NA	NA	NA
LL0000038745	2206.40416214909	0.0685470123283609	0.0939279415229892	0.729782972105098	0.465522854456789	0.899979641514742	zgc:153713	0.899979641514742	0.465522854456789	chrUn_KN150205v1	1596	chrUn_KN150205v1
LL0000023267	78.6416266879355	-0.293397806084704	0.402058031371832	-0.729739945956615	0.465549158976825	0.899979641514742	rbks	0.899979641514742	0.465549158976825	chr17	40999834	17
LL0000018649	1519.23072588738	-0.076556428250086	0.104913663446254	-0.729708845686291	0.465568172991308	0.899979641514742	mapkap1	0.899979641514742	0.465568172991308	chr5	5398919	5
LL0000004961	119.029612950349	0.246913344058063	0.338378931859724	0.729694791283346	0.465576765682658	0.899979641514742	cavin4b	0.899979641514742	0.465576765682658	chr24	33697830	24
LL0000031559	1083.22977542836	-0.0895000412728246	0.122656005796187	-0.729683317925286	0.465583780419832	0.899979641514742	ufl1	0.899979641514742	0.465583780419832	chr20	418512	20
LL0000010177	7242.21313142923	-0.0424783612186375	0.0582196983963157	-0.729621801361404	0.465621392252079	0.899979641514742	fbrsl1	0.899979641514742	0.465621392252079	chr5	17173625	5
LL0000009308	4565.98957547617	0.0513623502265606	0.070397912128241	0.729600476403276	0.465634430935285	0.899979641514742	dync1li1	0.899979641514742	0.465634430935285	chr19	18989910	19
LL0000024035	1034.13255363771	-0.087928161249041	0.120516731607621	-0.729592979133537	0.465639015026484	0.899979641514742	rrn3	0.899979641514742	0.465639015026484	chr3	36589476	3
LL0000009089	1059.68292933949	0.0846641914944908	0.116052500622609	0.72953353904721	0.465675359647865	0.899979641514742	dnajc9	0.899979641514742	0.465675359647865	chr12	9499741	12
LL0000039588	2344.45529792949	-0.0620871117210355	0.0851053027600944	-0.729532822367773	0.465675797870889	0.899979641514742	znf362b	0.899979641514742	0.465675797870889	chr23	20738407	23
LL0000001095	54.0858133345257	0.396201868776893	0.543226976750593	0.729348662223742	0.465788412595405	0.90009537128846	antxr2b	0.90009537128846	0.465788412595405	chr10	9195153	10
LL0000005920	53.9933169205757	-0.3747735043619	0.513970096968653	-0.729173752660474	0.465895384556196	0.900121760906396	cnot7	0.900121760906396	0.465895384556196	chr14	30413643	14
LL0000009598	208.215697740285	0.189566658622887	0.259981689857631	0.729153882824195	0.465907537501201	0.900121760906396	elp6	0.900121760906396	0.465907537501201	chr16	38350704	16
LL0000012806	813.507212907094	-0.105886438533531	0.145243225493583	-0.729028415430017	0.465984280918344	0.900168140673971	ints6	0.900168140673971	0.465984280918344	chr9	23825439	9
LL0000019506	323.391989165418	-0.16158108114325	0.221678795974247	-0.728897323865027	0.466064471916231	0.900221169077532	mpv17	0.900221169077532	0.466064471916231	chr20	38671865	20
LL0000027699	243.827891569456	-0.169422003005704	0.232565984599865	-0.728490038202269	0.466313664547534	0.900403775952396	si:dkey-48p11.3	0.900403775952396	0.466313664547534	chr4	9051587	4
LL0000038855	339.828430497156	-0.147740935620888	0.202901744707122	-0.728140291913925	0.466527711448909	0.900403775952396	zgc:162936	0.900403775952396	0.466527711448909	chr15	924463	15
LL0000029238	1056.48097614294	0.0853434686602239	0.117238704687724	0.727946192236974	0.466646525181124	0.900403775952396	spast	0.900403775952396	0.466646525181124	chr1	51021275	1
LL0000029634	268.953248746629	0.159656960303182	0.219347662048283	0.727871721140287	0.466692115437094	0.900403775952396	stxbp5l	0.900403775952396	0.466692115437094	chr9	27413718	9
LL0000038813	140.380492287164	-0.220126328240914	0.302430456185871	-0.727857673519582	0.466700715488452	0.900403775952396	zgc:158785	0.900403775952396	0.466700715488452	chr7	12799876	7
LL0000009285	130.315922188898	0.241124539013224	0.331303690155236	0.727805171443286	0.46673285840415	0.900403775952396	dusp27	0.900403775952396	0.46673285840415	chrUn_KZ116034v1	1179	chrUn_KZ116034v1
LL0000031746	727.332327654998	0.102309366356178	0.140580281595111	0.727764699254491	0.466757637198802	0.900403775952396	utp11l	0.900403775952396	0.466757637198802	chr16	33645720	16
LL0000039290	90.7868516995628	0.272195003924305	0.374025159982679	0.72774517077116	0.466769593627596	0.900403775952396	zgc:92630	0.900403775952396	0.466769593627596	chr15	15415749	15
LL0000040477	963.03460167247	-0.853138361314847	1.17241684756411	-0.727674941798542	0.46681259313352	0.900403775952396	BX537263.2	0.900403775952396	0.46681259313352	NA	NA	NA
LL0000004966	304.962982276671	-0.15528957304448	0.21340828062265	-0.727664233980989	0.466819149464993	0.900403775952396	cbfa2t3	0.900403775952396	0.466819149464993	chr7	55655429	7
LL0000040260	451.007218397617	0.128457737246846	0.1765863813176	0.727449853654388	0.466950423982644	0.900403775952396	ttc8	0.900403775952396	0.466950423982644	chrUn_KN149873v1	0	chrUn_KN149873v1
LL0000029562	209.871687436373	-0.18743860241438	0.257695296712576	-0.727365244168355	0.467002239733027	0.900403775952396	stk36	0.900403775952396	0.467002239733027	chr5	30392152	5
LL0000004308	258.870118015635	0.173370927290155	0.238357452362716	0.72735685656822	0.467007376562419	0.900403775952396	CABZ01066719.1	0.900403775952396	0.467007376562419	NA	NA	NA
LL0000031419	170.300153898496	0.202994625069034	0.279099825708019	0.727319067842763	0.467030519951746	0.900403775952396	tyk2	0.900403775952396	0.467030519951746	chr3	46479850	3
LL0000012455	401.08168007443	0.135612740699656	0.186475812711678	0.72724037894038	0.467078714354218	0.900403775952396	ice2	0.900403775952396	0.467078714354218	chr25	33972140	25
LL0000018574	568.692148101286	-0.131059530384294	0.180228381973953	-0.727185856904798	0.467112108951552	0.900403775952396	mao	0.900403775952396	0.467112108951552	chr9	33660963	9
LL0000021467	332.789586591064	-0.171402662026527	0.235742298069171	-0.727076402624336	0.467179153395314	0.900403775952396	pcyt1aa	0.900403775952396	0.467179153395314	chr2	9755364	2
LL0000008638	114.111636192031	0.262154167775428	0.360688074863677	0.726816842709619	0.467338163938778	0.900403775952396	cyth4b	0.900403775952396	0.467338163938778	chr6	392816	6
LL0000022391	3079.7753898244	-0.0558705471015028	0.076873014160035	-0.726790118899085	0.467354537074824	0.900403775952396	ppm1aa	0.900403775952396	0.467354537074824	chr13	31545786	13
LL0000021635	1729.00212278931	-0.0744165657017247	0.102395310763927	-0.726757555072931	0.467374488699698	0.900403775952396	pfkfb4a	0.900403775952396	0.467374488699698	chr11	34557301	11
LL0000022293	124.563057800016	0.23604537727503	0.324831588245251	0.726670021687709	0.467428122123284	0.900403775952396	polr3gla	0.900403775952396	0.467428122123284	chr19	24546012	19
LL0000013282	5619.52255404482	0.0505151936488484	0.0695177321543985	0.726651921507658	0.467439212884615	0.900403775952396	kif11	0.900403775952396	0.467439212884615	chr17	19479467	17
LL0000001311	75.4079322605286	-0.338334237856254	0.465635743470857	-0.726607101367057	0.467466676746557	0.900403775952396	arhgef19	0.900403775952396	0.467466676746557	chr23	24137863	23
LL0000011329	4147.7423142419	-0.0700156414460501	0.096362018824052	-0.726589607611813	0.467477396412971	0.900403775952396	gigyf1b	0.900403775952396	0.467477396412971	NA	NA	NA
LL0000027940	239.962989279629	0.179668452349956	0.24727660030102	0.726588978218071	0.467477782089761	0.900403775952396	si:dkey-7n6.2	0.900403775952396	0.467477782089761	chr24	22759450	24
LL0000022401	514.357485645213	-0.118763520554317	0.163549961912212	-0.726160490444294	0.467740389642129	0.900461403640628	ppm1j	0.900461403640628	0.467740389642129	chr6	48425632	6
LL0000022266	199.395692975257	0.204641141278227	0.281842544886359	0.726083215579605	0.467787757832373	0.900461403640628	polq	0.900461403640628	0.467787757832373	chr21	22851101	21
LL0000023245	346.321191216986	-0.146480395928935	0.201745718664043	-0.726064458264223	0.467799256151584	0.900461403640628	rassf7a	0.900461403640628	0.467799256151584	chr25	25453530	25
LL0000022094	91.0385950465682	-0.278009278722794	0.382941635646511	-0.725983421085663	0.467848934108438	0.900461403640628	pld3	0.900461403640628	0.467848934108438	chr18	46262372	18
LL0000023765	1092.38306789557	-0.0838062475761526	0.115446294818835	-0.725932761269354	0.467879991414818	0.900461403640628	rnf13	0.900461403640628	0.467879991414818	chr22	35131905	22
LL0000031881	1858.5315947231	0.0708787349964523	0.0976589274548479	0.725778347598818	0.4679746626945	0.900461403640628	vps25	0.900461403640628	0.4679746626945	chr12	3715685	12
LL0000019574	743.696922008582	0.0988025490032291	0.1361421525985	0.725730768299292	0.468003835781053	0.900461403640628	mrpl9	0.900461403640628	0.468003835781053	chr19	7518866	19
LL0000025744	183.479620377104	-0.197084495720704	0.271600345121627	-0.725641551127068	0.468058541703817	0.900461403640628	si:ch211-235o23.1	0.900461403640628	0.468058541703817	chr2	42212947	2
LL0000028444	362.82821368342	0.156371036390448	0.215510258095119	0.725585119579	0.468093146062793	0.900461403640628	six5	0.900461403640628	0.468093146062793	chr18	37245330	18
LL0000029267	1937.72894957891	-0.0711112079385937	0.0980139691422381	-0.725521153371485	0.468132372459544	0.900461403640628	spegb	0.900461403640628	0.468132372459544	chr9	41516986	9
LL0000022182	2571.57728393231	0.0592539014502241	0.0816794938403737	0.725444033309315	0.468179667697221	0.900461403640628	plxna4	0.900461403640628	0.468179667697221	chr4	15217926	4
LL0000005478	1472.60849700729	-0.0743620275420632	0.102513885782368	-0.725384926876446	0.468215917550326	0.900461403640628	cept1b	0.900461403640628	0.468215917550326	chr22	869599	22
LL0000031427	82.4215138371895	0.295156228696866	0.406922946191511	0.725336900902992	0.468245372925079	0.900461403640628	tysnd1	0.900461403640628	0.468245372925079	chr13	30135674	13
LL0000022787	753.788403637214	0.103896710134064	0.143239530854533	0.725335453936779	0.468246260396872	0.900461403640628	psmg2	0.900461403640628	0.468246260396872	chr19	12350109	19
LL0000000103	560.488444368549	0.124439771635857	0.171661294876196	0.724914557621179	0.468504449436658	0.900788187651637	abi2a	0.900788187651637	0.468504449436658	chr9	13733534	9
LL0000001023	82.475044711465	-0.288320171578011	0.397745328749713	-0.724886380147638	0.468521737065512	0.900788187651637	ankrd16	0.900788187651637	0.468521737065512	chr4	11458098	4
LL0000024085	248.274884224546	-0.166657129199485	0.229954011301081	-0.724741126525858	0.468610859624404	0.900858065427296	rtn4r	0.900858065427296	0.468610859624404	chr5	10766557	5
LL0000021166	96.6899247327591	0.288733289520325	0.398688516071545	0.724207690668751	0.468938237763192	0.901385898691433	p2rx3b	0.901385898691433	0.468938237763192	chr1	44746087	1
LL0000005366	2768.82300316454	0.061459813664621	0.0849116411909937	0.723809041994348	0.469182977439674	0.901754784587073	cdk5r2a	0.901754784587073	0.469182977439674	chr6	13742958	6
LL0000019520	740.040497739751	0.0992195036923408	0.137126372274074	0.723562521540574	0.469334357413291	0.901918203403691	mrgbp	0.901918203403691	0.469334357413291	chr23	15899169	23
LL0000007991	3321.65894433299	-0.071274478452573	0.0985136523962472	-0.723498486949694	0.469373683334407	0.901918203403691	CU467961.1	0.901918203403691	0.469373683334407	NA	NA	NA
LL0000039678	372.655047766689	0.143622615579421	0.198549216463598	0.72336027377752	0.469458571172391	0.901979778404046	znf982	0.901979778404046	0.469458571172391	chr17	50389641	17
LL0000008883	119.622219321592	-0.245912412249031	0.340081663478085	-0.723098122180522	0.469619602891795	0.902102923162899	dhrs11b	0.902102923162899	0.469619602891795	chr15	15403552	15
LL0000001164	1168.5342956192	0.0805304391943899	0.111370815837786	0.723083858087958	0.469628365763989	0.902102923162899	aph1b	0.902102923162899	0.469628365763989	chr7	29177230	7
LL0000009179	78.6100617613824	-0.294797976600159	0.407808912515306	-0.722882623584385	0.469751999960275	0.902238875584779	dpydb	0.902238875584779	0.469751999960275	chr2	19825298	2
LL0000013573	14409.2234418112	0.0377722888346354	0.0522662363325321	0.722690047822034	0.469870331252284	0.902333035680003	ldb1a	0.902333035680003	0.469870331252284	chr13	28701129	13
LL0000039536	287.57986540551	-0.163178221818464	0.225855948093593	-0.722488042470522	0.469994474406865	0.902333035680003	znf1160	0.902333035680003	0.469994474406865	chr22	1691280	22
LL0000005701	163.117404159584	-0.239300862255056	0.331240616381399	-0.722438162533544	0.470025131100791	0.902333035680003	cilp	0.902333035680003	0.470025131100791	chr7	31432137	7
LL0000000147	150.072039539924	0.222669836329801	0.308234679972284	0.722403580122208	0.4700463864353	0.902333035680003	acbd4	0.902333035680003	0.4700463864353	chr12	15568760	12
LL0000032834	123.671355745399	-0.248087179806668	0.343433752434438	-0.722372737239996	0.470065343796742	0.902333035680003	XLOC_005350	0.902333035680003	0.470065343796742	NA	NA	NA
LL0000039207	580.611179599975	-0.110022870998391	0.152369693820561	-0.722078441188971	0.470246252044038	0.902439886941237	zgc:66440	0.902439886941237	0.470246252044038	chr23	27040127	23
LL0000012206	28005.3998827198	-0.0546635760307501	0.0757054436333286	-0.722056082195455	0.470259998028148	0.902439886941237	hnrnpa1a	0.902439886941237	0.470259998028148	chr11	2236160	11
LL0000028701	211.709702063126	0.214361725533594	0.296904549112556	0.721988686850097	0.470301433049141	0.902439886941237	slc35a5	0.902439886941237	0.470301433049141	chr9	34112066	9
LL0000013111	108.854919807826	0.248959509140086	0.344848793017464	0.721938177488353	0.470332487798304	0.902439886941237	kcnc4	0.902439886941237	0.470332487798304	chr8	24928631	8
LL0000012462	3577.12952338923	-0.054762914974986	0.0758668509782229	-0.721829287348507	0.470399440743905	0.902466905030653	id3	0.902466905030653	0.470399440743905	chr17	27271398	17
LL0000013135	305.023968396862	-0.153810564379608	0.213148800548657	-0.721611212372253	0.470533543657664	0.902528352658965	kcnip1b	0.902528352658965	0.470533543657664	chr10	21973446	10
LL0000026002	140.24024933619	0.227446704047297	0.315236739804513	0.721510773738947	0.470595314437899	0.902528352658965	si:ch211-284e13.4	0.902528352658965	0.470595314437899	chr5	38067679	5
LL0000008964	234.453419238971	0.177406886785629	0.245959769162382	0.721284165251049	0.470734697404124	0.902528352658965	dkk3a	0.902528352658965	0.470734697404124	chr7	65474122	7
LL0000026221	369.867283590805	0.139267076051296	0.193122878398764	0.721131940482652	0.47082834102287	0.902528352658965	si:ch73-138e16.2	0.902528352658965	0.47082834102287	chr22	1276679	22
LL0000031321	191.949859304059	0.196467890174017	0.272450336635508	0.72111450696006	0.47083906620272	0.902528352658965	tti2	0.902528352658965	0.47083906620272	chr8	45381321	8
LL0000030148	746.58622749044	-0.103581098811684	0.143653254824409	-0.721049439069753	0.470879097446049	0.902528352658965	telo2	0.902528352658965	0.470879097446049	chr24	37799817	24
LL0000032898	55.0151100623976	-0.360519267492568	0.49999361240371	-0.721047746508958	0.47088013877294	0.902528352658965	XLOC_005905	0.902528352658965	0.47088013877294	NA	NA	NA
LL0000035286	224.690453370895	0.184995378470592	0.256572031817976	0.721027062691837	0.470892864335759	0.902528352658965	XLOC_024231	0.902528352658965	0.470892864335759	NA	NA	NA
LL0000011172	302.101216849166	0.163897848135695	0.227335851756591	0.720950289491428	0.470940100129065	0.902528352658965	gatd3a	0.902528352658965	0.470940100129065	NA	NA	NA
LL0000013614	706.55293569769	0.112616524078788	0.156221124899809	0.720878973000703	0.470983980947269	0.902528352658965	lgals1l1	0.902528352658965	0.470983980947269	chr3	28939758	3
LL0000013078	57.8526686795944	0.336200678383204	0.466406652317406	0.720831653478235	0.471013097749491	0.902528352658965	kazald3	0.902528352658965	0.471013097749491	chr8	42609776	8
LL0000008609	94.3662275269832	-0.281904966380234	0.391239164130585	-0.720543831563198	0.471190222656481	0.902671223409618	cyp46a1.1	0.902671223409618	0.471190222656481	chr20	5106277	20
LL0000011827	226.298621589655	0.173600557397833	0.240989035936975	0.720367035466435	0.471299040758966	0.902671223409618	gtdc1	0.902671223409618	0.471299040758966	chr9	25840010	9
LL0000027582	251.809383985454	-0.174446391053133	0.242189582758174	-0.720288581641092	0.471347333574886	0.902671223409618	si:dkey-32e23.4	0.902671223409618	0.471347333574886	chr8	50979015	8
LL0000021342	3432.03680311888	-0.0616545640576672	0.0856006352637445	-0.720258253548037	0.471366002981903	0.902671223409618	pbx1b	0.902671223409618	0.471366002981903	chr6	2271342	6
LL0000009483	86.1712183419992	-0.27636638026649	0.383744111282859	-0.720184029254795	0.471411695789374	0.902671223409618	eif2ak3	0.902671223409618	0.471411695789374	chr13	13945147	13
LL0000024609	2289.45318661998	0.0625781438063571	0.0869002288009771	0.720114833640731	0.471454295119375	0.902671223409618	sgta	0.902671223409618	0.471454295119375	chr11	14771900	11
LL0000023294	11861.836812988	0.0373966952508958	0.0519385781678922	0.720017693399508	0.471514101757211	0.902671223409618	rbm39a	0.902671223409618	0.471514101757211	chr11	24339306	11
LL0000013555	309.318703922535	0.15645935999212	0.217304484159338	0.720000604669517	0.471524623262038	0.902671223409618	lbx1b	0.902671223409618	0.471524623262038	chr1	31532109	1
LL0000024945	984.292129578984	0.0896930198362501	0.124590984559262	0.719899759629781	0.471586716034294	0.902671223409618	si:ch211-113g11.6	0.902671223409618	0.471586716034294	chr16	29407665	16
LL0000024072	6985.20041087175	-0.0581178096937126	0.0807380038307957	-0.719832135254561	0.471628356551075	0.902671223409618	rtf1	0.902671223409618	0.471628356551075	chr13	33229457	13
LL0000027235	286.560042449194	0.157302216315487	0.218565209045883	0.719703822040884	0.471707372516992	0.902671223409618	si:dkey-234i14.2	0.902671223409618	0.471707372516992	chr25	37193064	25
LL0000024573	914.901509675097	0.0906723308651188	0.125989850945326	0.719679642326638	0.471722263331993	0.902671223409618	sft2d3	0.902671223409618	0.471722263331993	chr2	5406237	2
LL0000033048	59.7947155363916	-0.330828791500788	0.460102571969746	-0.719032693263323	0.472120776106734	0.90326207626352	XLOC_007193	0.90326207626352	0.472120776106734	NA	NA	NA
LL0000008676	63.9371515349451	-0.350455551872499	0.487446387791345	-0.718962250311134	0.472164179306185	0.90326207626352	dapk2b	0.90326207626352	0.472164179306185	chr25	26440956	25
LL0000001162	7193.03138472891	0.0446733986345641	0.0621395369290284	0.71892068789613	0.472189788886249	0.90326207626352	apex1	0.90326207626352	0.472189788886249	chr4	5333987	4
LL0000035342	102.98248753784	-0.255817274328815	0.355936177224461	-0.718716698942046	0.472315492182102	0.903354781146496	XLOC_024629	0.903354781146496	0.472315492182102	NA	NA	NA
LL0000004342	75.2606841016872	-0.294761331490104	0.410148213059019	-0.718670280900842	0.472344098759885	0.903354781146496	CABZ01068356.1	0.903354781146496	0.472344098759885	NA	NA	NA
LL0000029475	78.7636189360418	-0.31547606282842	0.439078679837634	-0.718495516441562	0.472451811414495	0.903397692549216	st6galnac3	0.903397692549216	0.472451811414495	chr2	9330145	2
LL0000024389	3908.85984713634	0.059757785749976	0.0831745795140539	0.718462132289816	0.472472388621879	0.903397692549216	sec62	0.903397692549216	0.472472388621879	chr2	37245392	2
LL0000024373	360.688411991019	-0.138412244598229	0.192679587141598	-0.71835447984696	0.472538746422135	0.903423371715885	sec22ba	0.903423371715885	0.472538746422135	chr2	9973686	2
LL0000025557	79.3638971997862	-0.292699055653423	0.407639991189024	-0.718033220439594	0.472736803717921	0.903700806659335	si:ch211-213a13.1	0.903700806659335	0.472736803717921	chr22	8979864	22
LL0000003878	82.337181847934	-0.28427669330114	0.396012360443883	-0.717848031264731	0.47285099410814	0.903740235839853	c16h2orf66	0.903740235839853	0.47285099410814	chr16	20161804	16
LL0000029468	155.163237236551	0.219070179302096	0.305230883190883	0.717719573497728	0.472930211989049	0.903740235839853	st3gal8	0.903740235839853	0.472930211989049	chr11	26568489	11
LL0000023831	217.662726021523	0.181269938564984	0.25257444798518	0.717689140809763	0.472948980418391	0.903740235839853	RNF5	0.903740235839853	0.472948980418391	NA	NA	NA
LL0000004921	3080.23030945182	-0.0543416368920617	0.0757406817822156	-0.717469603037313	0.473084385768173	0.903740235839853	casc3	0.903740235839853	0.473084385768173	chr3	23428954	3
LL0000038399	1487.41385467218	0.0723965275814931	0.100908599735676	0.717446558282758	0.473098600427428	0.903740235839853	zdhhc8b	0.903740235839853	0.473098600427428	chr5	17881079	5
LL0000001270	2275.92353247446	-0.0664810783605198	0.0926657522211017	-0.717428788598133	0.473109561434179	0.903740235839853	arhgap21a	0.903740235839853	0.473109561434179	NA	NA	NA
LL0000013446	99.195131641784	0.279147401348976	0.38911048838249	0.717398810063885	0.47312805363319	0.903740235839853	kpna7	0.903740235839853	0.47312805363319	chr10	25214268	10
LL0000023206	945.872854209087	0.0900715020162594	0.125572254124505	0.717288246868241	0.473196257757854	0.903769377158869	rars	0.903769377158869	0.473196257757854	chr21	35327373	21
LL0000029623	1122.28676067787	-0.0832008622842617	0.116036030770071	-0.717026097257041	0.473357993990888	0.903918846013383	stx5al	0.903918846013383	0.473357993990888	chr21	26536949	21
LL0000005164	1064.25052723643	0.086577906215967	0.120758786782196	0.71694912248598	0.47340549024041	0.903918846013383	ccnb3	0.903918846013383	0.47340549024041	chr7	22981961	7
LL0000010002	1633.59668000087	-0.0732504552998868	0.10217611302837	-0.716903913535524	0.47343338703847	0.903918846013383	fam160b1	0.903918846013383	0.47343338703847	chr13	43606146	13
LL0000031983	139.370300150805	0.234472738517227	0.327306470984971	0.716370616846111	0.47376253325083	0.90444611117978	wdcp	0.90444611117978	0.47376253325083	chr20	44498055	20
LL0000030287	6264.99823331165	-0.0541643397870652	0.0756232987774997	-0.716238787022879	0.473843916893831	0.904500315081726	thrap3b	0.904500315081726	0.473843916893831	chr19	3865181	19
LL0000001934	238.616859763341	0.173101782029216	0.241752358195086	0.716029342264074	0.47397323103807	0.90464598910755	bmb	0.90464598910755	0.47397323103807	chr25	36292464	25
LL0000000528	491.622667321609	-0.118471333340856	0.165476568566503	-0.715940234724193	0.474028253169399	0.904649849435204	AK6	0.904649849435204	0.474028253169399	NA	NA	NA
LL0000008975	1579.11401169329	-0.0760019059926103	0.106230798898734	-0.7154413482766	0.474336370451858	0.905136669339606	dlg1l	0.905136669339606	0.474336370451858	chr2	4902769	2
LL0000022107	667.182900906798	-0.107423595704084	0.150203419764169	-0.715187416323462	0.474493243621686	0.905153642052584	plekha8	0.905153642052584	0.474493243621686	chr16	20267813	16
LL0000009149	2989.45006903777	-0.0594624439280724	0.0831455648514017	-0.715160742901249	0.474509723486348	0.905153642052584	dot1l	0.905153642052584	0.474509723486348	chr22	20773865	22
LL0000032102	262.547756438603	-0.160523092165583	0.224503254866298	-0.71501454293472	0.474600057024246	0.905153642052584	wnt7bb	0.905153642052584	0.474600057024246	chr25	2003182	25
LL0000019789	248.155054052327	0.168582596122685	0.235780487562205	0.71499808090866	0.474610229116449	0.905153642052584	mxra8b	0.905153642052584	0.474610229116449	chr23	29889159	23
LL0000019543	1487.39354700738	0.0764820001145867	0.106968163344289	0.714997787411013	0.474610410473409	0.905153642052584	mrpl23	0.905153642052584	0.474610410473409	chr25	23777509	25
LL0000010630	114.242551746069	-0.264414795929138	0.369927034987182	-0.7147755392852	0.474747752123424	0.905207358256342	foxred1	0.905207358256342	0.474747752123424	chr10	39249034	10
LL0000007328	684.711150410258	-0.105015819320531	0.146924524968972	-0.714760312090234	0.474757162801643	0.905207358256342	crlf3	0.905207358256342	0.474757162801643	chr3	35812048	3
LL0000013393	1361.33364705033	0.0744240269723326	0.104134003153153	0.714694765578874	0.474797672884705	0.905207358256342	klhl20	0.905207358256342	0.474797672884705	chr2	34112089	2
LL0000021543	631.153140536082	-0.112539165582562	0.157529713720564	-0.71439960706201	0.474980114893438	0.905332974406655	pdlim1	0.905332974406655	0.474980114893438	chr13	25762908	13
LL0000030427	200.930773037739	-0.181947035593806	0.254721716356325	-0.714297305296436	0.475043358163535	0.905332974406655	tmed1a	0.905332974406655	0.475043358163535	chr3	47224477	3
LL0000020905	113.59805048163	0.239004103608052	0.334624592966927	0.714245481746987	0.475075397406818	0.905332974406655	opn4xb	0.905332974406655	0.475075397406818	chr5	7851328	5
LL0000021250	247.167492093953	0.17321436981227	0.242516247923351	0.714238205874833	0.47507989571619	0.905332974406655	panx1b	0.905332974406655	0.47507989571619	chr5	37840849	5
LL0000022495	554.230695321127	0.11154733088226	0.156221295770346	0.714034090757006	0.475206099453658	0.905332974406655	ppp6r2b	0.905332974406655	0.475206099453658	chr18	6812402	18
LL0000021220	3507.44260296563	0.0540572037854484	0.0757190083677094	0.713918538432699	0.475277553248145	0.905332974406655	pak1	0.905332974406655	0.475277553248145	chr18	3169910	18
LL0000007353	1861.79550947134	-0.0660212451846243	0.0924812828479519	-0.713887644629341	0.475296657968825	0.905332974406655	cry2	0.905332974406655	0.475296657968825	chr25	13847457	25
LL0000024670	63.0413312338706	0.325020475891075	0.455308173905991	0.713847223744732	0.475321654870587	0.905332974406655	shha	0.905332974406655	0.475321654870587	chr7	40884011	7
LL0000026457	165.446293843083	-0.199894126352071	0.28007271016464	-0.713722255319214	0.475398941844609	0.905332974406655	si:ch73-334d15.1	0.905332974406655	0.475398941844609	NA	NA	NA
LL0000000491	1238.84609840386	-0.0938767448840214	0.131546097225665	-0.713641429612142	0.475448932336884	0.905332974406655	ahcyl1	0.905332974406655	0.475448932336884	chr8	24971888	8
LL0000029212	5887.08106445262	-0.0621242908579544	0.0870529613733949	-0.713637880640104	0.475451127433064	0.905332974406655	sp4	0.905332974406655	0.475451127433064	chr19	2547214	19
LL0000014691	214.857467751493	-0.176780108876168	0.247755847790698	-0.713525474585409	0.47552065525897	0.905332974406655	LOC101883235	0.905332974406655	0.47552065525897	chr6	59902071	6
LL0000001672	9289.71523961091	-0.208385925304443	0.29208955113696	-0.713431632502086	0.475578704766751	0.905332974406655	atrx	0.905332974406655	0.475578704766751	chr14	10656491	14
LL0000001635	590.968146650709	0.110349897825232	0.154684410884185	0.713387323224531	0.475606115267706	0.905332974406655	atp6v0d1	0.905332974406655	0.475606115267706	chr7	35086395	7
LL0000039035	253.795968007129	0.165649330837805	0.232341620599141	0.712955906955646	0.475873042267588	0.905474366070004	zgc:174310	0.905474366070004	0.475873042267588	chr4	77250503	4
LL0000024258	262.688063794791	0.160185950372674	0.224697138100584	0.712897154484309	0.475909400103372	0.905474366070004	scamp4	0.905474366070004	0.475909400103372	chr22	22302613	22
LL0000011756	1485.73051218441	-0.0742103260164114	0.104113063742192	-0.71278592089244	0.475978239041054	0.905474366070004	grk6	0.905474366070004	0.475978239041054	chr21	36623381	21
LL0000007273	368.618431672335	-0.145736102428434	0.204477063085607	-0.71272591766158	0.476015375401496	0.905474366070004	cratb	0.905474366070004	0.476015375401496	chr19	18812804	19
LL0000038496	58.2745619209974	0.346885833890408	0.48672412948265	0.712694959789893	0.476034536035558	0.905474366070004	zgc:110006	0.905474366070004	0.476034536035558	chr10	35059855	10
LL0000004484	262.468007442069	-0.159573433603648	0.223904523304085	-0.712685171558285	0.476040594315309	0.905474366070004	CABZ01079080.1	0.905474366070004	0.476040594315309	NA	NA	NA
LL0000013639	848.240759697944	0.0926152495109157	0.129955822126747	0.712667181779568	0.476051728930354	0.905474366070004	lhfpl2a	0.905474366070004	0.476051728930354	chr21	301001	21
LL0000029174	238.94842084286	-0.201534640430178	0.282990808498061	-0.712159668717859	0.476365908482869	0.905970996311319	sowahab	0.905970996311319	0.476365908482869	chr14	22447661	14
LL0000005282	3895.58198937514	0.0524705931702711	0.0737010557729001	0.711938148239723	0.476503077910475	0.906130908740408	cdc37	0.906130908740408	0.476503077910475	chr1	59007317	1
LL0000012562	298.594198575279	0.159517468315225	0.224098142549087	0.711819680880595	0.476576443889328	0.906138548156669	ighmbp2	0.906138548156669	0.476576443889328	chr18	20516526	18
LL0000032064	537.667432225387	0.121610113608618	0.170858260812017	0.711760221780652	0.476613268811915	0.906138548156669	whrna	0.906138548156669	0.476613268811915	NA	NA	NA
LL0000005556	2885.54590840081	-0.178414724764523	0.250701536028563	-0.711661873281048	0.476674182604518	0.906153427205315	chaf1a	0.906153427205315	0.476674182604518	chr22	22276748	22
LL0000024657	758.848625587511	-0.102225119072573	0.143709492313566	-0.7113317111268	0.476878705251541	0.906365366861378	shank1	0.906365366861378	0.476878705251541	chr3	30696985	3
LL0000011086	244.392946379784	0.174310906247461	0.245056014650534	0.71131045894156	0.476891871801631	0.906365366861378	gadd45aa	0.906365366861378	0.476891871801631	chr2	10280666	2
LL0000018755	382.531302861011	0.132096190851237	0.185754490021406	0.711133232020473	0.477001678479034	0.906473129587912	mcee	0.906473129587912	0.477001678479034	chr7	30779784	7
LL0000011853	482.686134365363	-0.127401872465355	0.17926758292047	-0.710679925449076	0.477282602210975	0.90690601548916	gtpbp2b	0.90690601548916	0.477282602210975	NA	NA	NA
LL0000020166	2794.21580123849	-0.0581988772504646	0.0819119678263177	-0.710505177630048	0.47739092132827	0.907003947041987	nectin1b	0.907003947041987	0.47739092132827	NA	NA	NA
LL0000024604	118.161030763503	0.241704492744625	0.340240156399609	0.71039378567868	0.477459975720632	0.907003947041987	sgsh	0.907003947041987	0.477459975720632	chr22	11520248	22
LL0000009412	283.771962926011	-0.191097499883808	0.269075399626794	-0.710200561436903	0.477579772763101	0.907003947041987	eevs	0.907003947041987	0.477579772763101	chr6	43438070	6
LL0000010400	4044.15492232793	-0.0524498069863737	0.073852492149135	-0.710196845902755	0.477582076517173	0.907003947041987	flot1b	0.907003947041987	0.477582076517173	chr16	10287587	16
LL0000012703	106.756910630206	0.256299815771956	0.360900150530221	0.71016821521246	0.477599828696079	0.907003947041987	im:6904045	0.907003947041987	0.477599828696079	chr3	58221864	3
LL0000023021	3053.40691941875	-0.0549570598556926	0.0773986119916246	-0.710052266333143	0.477671725353077	0.907039568367079	rab11fip4a	0.907039568367079	0.477671725353077	chr3	36018097	3
LL0000009296	56.9853303341557	-0.35218111510933	0.496092206684755	-0.709910597997212	0.477759577960375	0.90710547677482	dvl1a	0.90710547677482	0.477759577960375	chr23	29908008	23
LL0000008945	1221.62379543256	0.0819241923678548	0.115415825314747	0.709817671402011	0.477817209212079	0.907113996667888	dip2cb	0.907113996667888	0.477817209212079	chr2	42495659	2
LL0000000316	209.689185345227	-0.198005608702467	0.278993111869416	-0.709715044130351	0.477880861050566	0.907133943201969	adcy6a	0.907133943201969	0.477880861050566	chr23	13935979	23
LL0000020791	97.0027662169668	-0.262361551794698	0.369752090691424	-0.709560698640247	0.477976598469501	0.907214784752131	oafa	0.907214784752131	0.477976598469501	chr15	22394431	15
LL0000002020	8119.80994821328	0.0418895554997083	0.0590617225058495	0.709250487836002	0.478169047737778	0.90739626382633	brk1	0.90739626382633	0.478169047737778	chr11	36042263	11
LL0000019983	2959.28433280998	-0.0606217433325544	0.0854748092335337	-0.709235198956971	0.478178533781583	0.90739626382633	napba	0.90739626382633	0.478178533781583	chr17	4297064	17
LL0000011879	165.673323142101	-0.201132395166199	0.283701973265113	-0.708956630972197	0.47835139036922	0.90762337507917	gulp1b	0.90762337507917	0.47835139036922	chr6	11497744	6
LL0000029997	1057.47230155753	0.0887343131133555	0.125210320528332	0.708682101754358	0.478521774229668	0.907815262776586	tbc1d13	0.907815262776586	0.478521774229668	chr21	83020	21
LL0000021751	518.500307881631	-0.118713758214297	0.167527549985846	-0.708622302566511	0.478558892405162	0.907815262776586	pi4kb	0.907815262776586	0.478558892405162	chr16	38159717	16
LL0000009570	886.112952317887	-0.0902829545674426	0.1274912880033	-0.708149991904591	0.478852117374266	0.907919269336502	elmod2	0.907919269336502	0.478852117374266	chr1	53391344	1
LL0000026266	863.832717083568	-0.0932574628200322	0.131703943564201	-0.708084058049276	0.478893058940407	0.907919269336502	si:ch73-173p19.1	0.907919269336502	0.478893058940407	chr24	33392751	24
LL0000030820	104.836009702992	-0.259192369278118	0.366068168699154	-0.708043996830355	0.478917935850581	0.907919269336502	top1	0.907919269336502	0.478917935850581	chr23	2752631	23
LL0000013631	791.507361638109	0.0971841954137825	0.137264338640906	0.708007603256835	0.478940535865987	0.907919269336502	lgi2a	0.907919269336502	0.478940535865987	chr7	71423570	7
LL0000024355	718.006692559487	-0.101546286673842	0.143435972653127	-0.707955506527033	0.478972888384998	0.907919269336502	sdk1b	0.907919269336502	0.478972888384998	chr1	11124264	1
LL0000005170	1671.39825489094	0.0678256865308752	0.0958109237519193	0.707911831708192	0.479000011744084	0.907919269336502	ccndbp1	0.907919269336502	0.479000011744084	chr6	60044273	6
LL0000031713	797.477149224697	0.0949880842192733	0.13419181377497	0.707853046673634	0.479036520319709	0.907919269336502	usp3	0.907919269336502	0.479036520319709	chr25	26738449	25
LL0000020604	807.817765330388	0.0931263903265969	0.131562573292452	0.707848653276075	0.479039248909985	0.907919269336502	nras	0.907919269336502	0.479039248909985	chr8	11114756	8
LL0000011054	203.342522108176	-0.179562902612061	0.253714179566978	-0.707736961799008	0.479108619549695	0.907930369636752	gabbr2	0.907930369636752	0.479108619549695	chr19	34311373	19
LL0000000686	96.7998395136649	0.269573628133206	0.380972034637895	0.707594268407206	0.479197253196883	0.907930369636752	AL929028.1	0.907930369636752	0.479197253196883	NA	NA	NA
LL0000013826	108.90008352669	0.245440109866506	0.346953354846111	0.70741529499079	0.47930843474366	0.907930369636752	LO018196.1	0.907930369636752	0.47930843474366	NA	NA	NA
LL0000031697	694.833334244249	0.0992232357454193	0.140269755806535	0.707374409935322	0.479333835260274	0.907930369636752	usp11	0.907930369636752	0.479333835260274	chr8	8643782	8
LL0000035030	712.859983567774	0.101768038677506	0.143897221137605	0.707227268691921	0.479425255269442	0.907930369636752	XLOC_022032	0.907930369636752	0.479425255269442	NA	NA	NA
LL0000028315	51.3998264229131	-0.356469873012402	0.504249707611633	-0.706931243849031	0.479609206650202	0.907930369636752	si:dkeyp-97a10.3	0.907930369636752	0.479609206650202	chr16	50925872	16
LL0000030562	77.9609950603074	-0.296476583327592	0.419528456027337	-0.706690044663557	0.479759117546153	0.907930369636752	tmem222b	0.907930369636752	0.479759117546153	chr19	13994559	19
LL0000023038	185.612118885838	-0.189523144771679	0.268268562195567	-0.706467963374393	0.479897168822534	0.907930369636752	rab22a	0.907930369636752	0.479897168822534	chr6	49551650	6
LL0000018675	32831.0056089608	0.0344121958033413	0.0487151960255097	0.706395511275811	0.47994221154294	0.907930369636752	marcksl1a	0.907930369636752	0.47994221154294	chr13	46177505	13
LL0000009360	1110.49601148953	0.0899359414499182	0.127329412144372	0.706324956153451	0.479986077148436	0.907930369636752	eci2	0.907930369636752	0.479986077148436	chr24	2956351	24
LL0000006093	361.578660270662	0.136156636955361	0.192803724765371	0.70619298004255	0.480068135345036	0.907930369636752	cox10	0.907930369636752	0.480068135345036	chr12	36891482	12
LL0000004689	79.6634198297574	-0.284704744668482	0.403161758709061	-0.706179935269946	0.480076246550349	0.907930369636752	CABZ01111496.1	0.907930369636752	0.480076246550349	NA	NA	NA
LL0000022370	337.186034427498	0.155553578264435	0.22028497605596	0.706147014878211	0.480096716695609	0.907930369636752	ppfibp2b	0.907930369636752	0.480096716695609	chr25	15938879	25
LL0000037636	62.0422222068152	0.369297889240138	0.523053043366013	0.706042903151061	0.480161457276658	0.907930369636752	XLOC_042228	0.907930369636752	0.480161457276658	NA	NA	NA
LL0000005280	787.602088159587	-0.0973881669377323	0.137935903880243	-0.706039284900654	0.48016370732619	0.907930369636752	cdc34a	0.907930369636752	0.48016370732619	chr22	22141039	22
LL0000005482	654.604599451729	0.103738938791695	0.146933093012666	0.706028415142345	0.480170466841682	0.907930369636752	cers1	0.907930369636752	0.480170466841682	chr22	5175722	22
LL0000029518	183.970702211573	-0.229153351201556	0.324569014618249	-0.706023498487928	0.480173524350964	0.907930369636752	stat1a	0.907930369636752	0.480173524350964	chr22	12798625	22
LL0000013080	574.956981410542	-0.114619740716827	0.162357006877129	-0.705973477347798	0.480204631492789	0.907930369636752	kaznb	0.907930369636752	0.480204631492789	chr11	25857288	11
LL0000020663	168.830094879124	0.21527672950033	0.304940233650607	0.705963679909121	0.480210724451668	0.907930369636752	nsun3	0.907930369636752	0.480210724451668	chr1	33697066	1
LL0000019634	1429.0702965356	0.0720749434668785	0.102111349710817	0.705846545668012	0.480283572684151	0.907930369636752	msh2	0.907930369636752	0.480283572684151	chr12	24906107	12
LL0000009707	2414.91676969338	-0.0597584186524033	0.0846700162643271	-0.705780172119567	0.48032485445459	0.907930369636752	epha4a	0.907930369636752	0.48032485445459	chr2	40067808	2
LL0000029918	225.051860254206	-0.180645201744697	0.255971256638011	-0.705724557191832	0.48035944626971	0.907930369636752	taf13	0.907930369636752	0.48035944626971	chr23	20428850	23
LL0000022352	1757.34072136099	0.0663258013754462	0.0939867239319644	0.705693300082025	0.480378888411463	0.907930369636752	ppardb	0.907930369636752	0.480378888411463	chr8	23703379	8
LL0000011140	563.715105403309	-0.114971361835728	0.16291977632382	-0.705693098959396	0.480379013512539	0.907930369636752	gapvd1	0.907930369636752	0.480379013512539	chr8	34338829	8
LL0000029136	74.2553659426394	-0.302715808446029	0.429057572564534	-0.705536570853781	0.48047638155802	0.907930369636752	socs3a	0.907930369636752	0.48047638155802	chr3	57423136	3
LL0000005710	436.010901259563	-0.130106457218246	0.184418545685102	-0.705495516922712	0.480501920867093	0.907930369636752	cisd1	0.907930369636752	0.480501920867093	chr13	41910341	13
LL0000018457	137.917937166678	-0.226749944317506	0.32143001662984	-0.70544109941864	0.480535774683866	0.907930369636752	lurap1	0.907930369636752	0.480535774683866	chr6	30629992	6
LL0000021186	509.786126374526	0.115983825330225	0.164457688485382	0.705250246421495	0.480654517016164	0.907930369636752	p3h4	0.907930369636752	0.480654517016164	chr19	18423312	19
LL0000010693	70.9635190886287	0.314245236247026	0.445630181474054	0.705170451443766	0.480704167512933	0.907930369636752	FP085398.1	0.907930369636752	0.480704167512933	NA	NA	NA
LL0000018601	66.9975110370317	-0.322048205191752	0.456716266025003	-0.705138461554426	0.480724073233146	0.907930369636752	map3k19	0.907930369636752	0.480724073233146	chr9	23224306	9
LL0000012433	4869.94362090772	-0.0481823403989859	0.0683457337688855	-0.704979487994333	0.480823001248452	0.907930369636752	huwe1	0.907930369636752	0.480823001248452	chr23	28489914	23
LL0000011720	148.821817956903	0.212164401979974	0.300957636571485	0.704964341150984	0.480832427590331	0.907930369636752	grid1a	0.907930369636752	0.480832427590331	chr17	25954754	17
LL0000008827	2971.19393362082	0.0567957425120946	0.0805689542886935	0.704933345772181	0.480851717272183	0.907930369636752	dennd4b	0.907930369636752	0.480851717272183	NA	NA	NA
LL0000027426	178.489648542709	-0.213656983893053	0.303089525731837	-0.704930278857902	0.480853625960293	0.907930369636752	si:dkey-264d12.1	0.907930369636752	0.480853625960293	chr11	40032594	11
LL0000018885	312.353785054521	0.149544777083926	0.212199505595959	0.704736689484417	0.480974114279318	0.907983265671712	mest	0.907983265671712	0.480974114279318	chr4	15996233	4
LL0000029630	718.153214767619	0.0973669453668389	0.138165127203703	0.70471433231691	0.480988030242171	0.907983265671712	stxbp3	0.907983265671712	0.480988030242171	chr23	1661716	23
LL0000019016	150.756308203792	-0.205558672731112	0.291755095382406	-0.704558981092291	0.481084732887356	0.90806538821788	micall2b	0.90806538821788	0.481084732887356	chr1	9460009	1
LL0000019389	653.440892150485	0.101984341123799	0.144776781187719	0.70442470323722	0.48116832636242	0.908116667183612	mmd	0.908116667183612	0.48116832636242	chr3	11548521	3
LL0000000277	359.725981094439	0.149000779386348	0.211545337300504	0.704344427004268	0.481218305388468	0.908116667183612	adamts1	0.908116667183612	0.481218305388468	chr1	672188	1
LL0000031503	434.704598799437	0.128207781408894	0.182077512091217	0.704138473424795	0.481346542558127	0.908258250599676	ube3b	0.908258250599676	0.481346542558127	chr5	19445790	5
LL0000008634	4981.42528673289	-0.0480739572317757	0.0683010378470572	-0.703853978609008	0.48152371408359	0.908293448917163	CYTH2	0.908293448917163	0.48152371408359	NA	NA	NA
LL0000034046	254.762483456968	0.190363344708356	0.270516188270539	0.70370407747272	0.481617080542845	0.908293448917163	XLOC_014778	0.908293448917163	0.481617080542845	NA	NA	NA
LL0000009026	72.4466432362115	-0.309919401682796	0.44045033258506	-0.70364211070937	0.481655679640597	0.908293448917163	dnah12	0.908293448917163	0.481655679640597	chr23	19506018	23
LL0000017579	237.420043930193	-0.173759256033723	0.246994844569591	-0.703493452814824	0.481748285506973	0.908293448917163	LOC110439330	0.908293448917163	0.481748285506973	chr3	6947002	3
LL0000009485	1299.10403763494	0.076441705622427	0.108663695926327	0.703470510282053	0.481762578332676	0.908293448917163	eif2b1	0.908293448917163	0.481762578332676	chr5	69641165	5
LL0000008013	51.4184451386028	-0.359042104823461	0.510457479293102	-0.703373188538004	0.481823210764987	0.908293448917163	CU469362.1	0.908293448917163	0.481823210764987	NA	NA	NA
LL0000019553	633.028532308904	0.106264450920113	0.1510830158245	0.703351401480829	0.481836784890899	0.908293448917163	mrpl36	0.908293448917163	0.481836784890899	chr19	28284118	19
LL0000028563	234.717608063268	0.186756904107277	0.265546404134004	0.703292913027106	0.48187322634521	0.908293448917163	slc22a31	0.908293448917163	0.48187322634521	chr7	56426891	7
LL0000026990	294.329148619557	-0.155911820044541	0.221696574609126	-0.703266707297711	0.481889554411211	0.908293448917163	si:dkey-197c15.6	0.908293448917163	0.481889554411211	chr24	7820037	24
LL0000024349	321.100504165404	0.150117258726862	0.213460867622232	0.703254232961001	0.481897326931503	0.908293448917163	sdhaf4	0.908293448917163	0.481897326931503	chr13	28264833	13
LL0000009176	2936.520055935	0.0556152663045717	0.0791247941037347	0.702880392101351	0.482130291649999	0.90830472102614	dpy30	0.90830472102614	0.482130291649999	chr1	51039557	1
LL0000006057	4041.50583333547	0.051247150839117	0.0729196637258288	0.702789182240356	0.482187139778195	0.90830472102614	cope	0.90830472102614	0.482187139778195	chr2	9513159	2
LL0000019501	541.249880095246	-0.113757266364784	0.161867743455132	-0.702779095677676	0.482193426627153	0.90830472102614	mpped1	0.90830472102614	0.482193426627153	chr4	8850442	4
LL0000022742	236.050756776142	0.187758643607832	0.267212341338987	0.702657080384024	0.482269481012885	0.90830472102614	psmb10	0.90830472102614	0.482269481012885	chr19	7111778	19
LL0000022678	9031.46298914452	-0.0426524664210838	0.0607099912822733	-0.702560905053826	0.482329433467846	0.90830472102614	prr12a	0.90830472102614	0.482329433467846	chr12	4601348	12
LL0000001994	338.480374681424	0.15079412306824	0.214674280345455	0.702432181561673	0.482409681687958	0.90830472102614	brat1	0.90830472102614	0.482409681687958	chr1	11670878	1
LL0000020622	988.81292450766	0.0921783257965053	0.131239640538133	0.702366490936268	0.48245063703845	0.90830472102614	nrip1b	0.90830472102614	0.48245063703845	chr10	38259070	10
LL0000031889	712.763923756845	0.0974155471493546	0.138732261687244	0.702183803281221	0.482564545066023	0.90830472102614	vps33b	0.90830472102614	0.482564545066023	chr7	50376096	7
LL0000001262	1892.36148299479	-0.0708326444696818	0.100883878419923	-0.702120552650103	0.48260398602769	0.90830472102614	arhgap12b	0.90830472102614	0.48260398602769	chr12	26622012	12
LL0000037100	595.669704213205	0.109863937677767	0.15648622719554	0.702067777124469	0.482636896407135	0.90830472102614	XLOC_038098	0.90830472102614	0.482636896407135	NA	NA	NA
LL0000007422	3849.34722330498	0.0501901751512218	0.0715059581856081	0.701902001242234	0.482740280801272	0.90830472102614	cse1l	0.90830472102614	0.482740280801272	chr11	5468771	11
LL0000019640	537.047750637038	0.116338459807807	0.165760081697618	0.70184847049022	0.482773667264215	0.90830472102614	msi2a	0.90830472102614	0.482773667264215	chr10	37500157	10
LL0000004925	7504.64744441125	0.0440626226358813	0.062782428371092	0.701830492688777	0.482784880076315	0.90830472102614	caskb	0.90830472102614	0.482784880076315	chr6	59748590	6
LL0000024984	224.715569058245	0.181250243790317	0.258264806443663	0.701800010176201	0.482803892439943	0.90830472102614	si:ch211-11n16.2	0.90830472102614	0.482803892439943	chr15	14378837	15
LL0000031928	2480.44096655757	0.062137603440207	0.0885430349185145	0.701778558837426	0.482817272179703	0.90830472102614	vsx2	0.90830472102614	0.482817272179703	chr17	31652638	17
LL0000000174	89.1461937219491	0.292920579672848	0.417410643773041	0.701756373591945	0.482831109887418	0.90830472102614	acot11b	0.90830472102614	0.482831109887418	chr8	17992847	8
LL0000030094	61.025427682335	-0.322601838333494	0.459707065510733	-0.701755231834613	0.482831822046929	0.90830472102614	tcn2	0.90830472102614	0.482831822046929	chr5	26795501	5
LL0000024571	82.9621014891471	-0.283502818985203	0.404118722812702	-0.701533492464783	0.482970140536743	0.90830472102614	sft2d2a	0.90830472102614	0.482970140536743	NA	NA	NA
LL0000001515	1657.65222201963	-0.0763939924065235	0.10889621127223	-0.701530305912532	0.482972128428538	0.90830472102614	atad5a	0.90830472102614	0.482972128428538	chr3	26244361	3
LL0000027838	640.780910072983	0.10497149933629	0.149634568633937	0.701519042655779	0.48297915490964	0.90830472102614	si:dkey-6n21.12	0.90830472102614	0.48297915490964	chr7	26049789	7
LL0000019785	135.876880669228	0.222920078180652	0.31779791635313	0.701452296285504	0.483020795169856	0.90830472102614	mxra5a	0.90830472102614	0.483020795169856	chr1	33322047	1
LL0000023368	323.970895495555	0.142619910141321	0.203394570754104	0.701198215923582	0.483179323083807	0.908445712725233	rdh14a	0.908445712725233	0.483179323083807	chr13	32454301	13
LL0000012026	58.4413264172523	-0.353577969848039	0.504274629642931	-0.701161527992004	0.483202216054391	0.908445712725233	hecw2a	0.908445712725233	0.483202216054391	chr9	24154594	9
LL0000021213	1903.34943838916	0.0698386515269086	0.0996493778308522	0.700843829105033	0.483400482201502	0.908541453000924	pafah1b3	0.908541453000924	0.483400482201502	chr16	11773855	16
LL0000010182	2888.3679325456	-0.0552412550006331	0.0788301153937866	-0.700763340567014	0.483450719643458	0.908541453000924	fbxl16	0.908541453000924	0.483450719643458	chr3	28634480	3
LL0000002983	1095.35366382746	-0.0884036082577933	0.126156370287316	-0.700746288565986	0.483461363124026	0.908541453000924	BX530097.1	0.908541453000924	0.483461363124026	NA	NA	NA
LL0000025926	488.388678825886	-0.120254839936994	0.171611509988546	-0.700738778797651	0.483466050595078	0.908541453000924	si:ch211-267e7.3	0.908541453000924	0.483466050595078	chr2	20555836	2
LL0000018585	1002.6403598532	-0.0946808439866404	0.135144062823067	-0.700591960969814	0.483557696768237	0.908613642243179	map2k1	0.908613642243179	0.483557696768237	chr18	19419119	18
LL0000029917	2106.47175411629	-0.0641521677086281	0.0915921394890351	-0.70041128055872	0.48367049347828	0.908679131849739	taf12	0.908679131849739	0.48367049347828	chr16	35408855	16
LL0000038229	735.377650120078	-0.0961570866090775	0.137295561449017	-0.700365587891086	0.483699021148675	0.908679131849739	xrcc5	0.908679131849739	0.483699021148675	chr9	52558180	9
LL0000004363	58.8870437721404	0.333866345723558	0.476768583821396	0.70026918100927	0.483759214627114	0.908692201438342	CABZ01070527.1	0.908692201438342	0.483759214627114	NA	NA	NA
LL0000012062	193.519328813829	-0.192625923597177	0.275245507356687	-0.699833125150906	0.4840315251887	0.909025061647874	herc4	0.909025061647874	0.4840315251887	chr13	50387227	13
LL0000022578	3896.06485050907	-0.0533866245764072	0.0762936040527625	-0.699752295611654	0.484082011195862	0.909025061647874	prkar1aa	0.909025061647874	0.484082011195862	chr3	36262590	3
LL0000014380	63.1016916806744	-0.321720905708361	0.459797505446782	-0.699701285668671	0.4841138733983	0.909025061647874	LOC100537272	0.909025061647874	0.4841138733983	chr21	140493	21
LL0000012374	129.19699846051	-0.219813115441629	0.314206470769393	-0.699581758782291	0.484188537607782	0.909025061647874	hspa12b	0.909025061647874	0.484188537607782	chr7	60111580	7
LL0000005571	5250.03267447154	0.0567612061246017	0.081138544132905	0.699559090333527	0.484202698488633	0.909025061647874	chd2	0.909025061647874	0.484202698488633	chr18	24933472	18
LL0000011917	309.572354163558	0.159767671094237	0.228434767686283	0.699401727295957	0.484301008680485	0.909080327101066	hacl1	0.909080327101066	0.484301008680485	chr16	20167844	16
LL0000024473	2047.36176087697	-0.0619817884520989	0.0886366151215918	-0.69927973182496	0.4843772309629	0.909080327101066	sept5a	0.909080327101066	0.4843772309629	chr8	4588885	8
LL0000013624	142.761439062238	-0.218736431063533	0.312846331008151	-0.69918170482822	0.484438482550317	0.909080327101066	lgals9l3	0.909080327101066	0.484438482550317	chr15	31054199	15
LL0000038356	5054.90135581173	-0.0509832379673397	0.0729195548822501	-0.699170998090526	0.484445172846171	0.909080327101066	zc4h2	0.909080327101066	0.484445172846171	chr5	22073709	5
LL0000021983	1300.30514408703	0.0762974556101159	0.109141572714086	0.699068684029226	0.484509108136686	0.90910035910576	pip4p2	0.90910035910576	0.484509108136686	NA	NA	NA
LL0000025813	482.243576591911	-0.121489783682483	0.173811510717328	-0.698974326735258	0.484568075356378	0.90911106597692	si:ch211-246m6.5	0.90911106597692	0.484568075356378	chr22	14145502	22
LL0000023248	556.823043338645	0.116219099973022	0.166308208325787	0.698817581783792	0.484666039432456	0.909194925494294	rassf8b	0.909194925494294	0.484666039432456	chr4	20507095	4
LL0000006099	689.708376218426	0.101688356605017	0.145534977304012	0.698721080586679	0.484726357082914	0.909208152642665	cox18	0.909208152642665	0.484726357082914	chr14	52356874	14
LL0000024653	157.164089588501	-0.211719377793568	0.30313770879582	-0.698426397146693	0.48491057284793	0.909357646380616	SH3RF3	0.909357646380616	0.48491057284793	NA	NA	NA
LL0000004640	187.681283814952	0.223299082159913	0.319750873522993	0.698353313939752	0.48495626529742	0.909357646380616	CABZ01092170.1	0.909357646380616	0.48495626529742	NA	NA	NA
LL0000007293	981.140818261364	0.0852034925533112	0.12200897117764	0.698337931472749	0.484965882887266	0.909357646380616	crebl2	0.909357646380616	0.484965882887266	chr4	121675	4
LL0000039083	247.241544014042	-0.163001082709266	0.233463999804978	-0.698185085689558	0.48506145236894	0.909394908978208	zgc:175284	0.909394908978208	0.48506145236894	chr22	2540629	22
LL0000028853	176.292883447732	-0.200111701801513	0.286708929156194	-0.697961177527527	0.485201473251776	0.909394908978208	slc7a1	0.909394908978208	0.485201473251776	chr10	24445663	10
LL0000005873	9347.04594377058	0.0394299196354568	0.0564989417671036	0.697887755101545	0.485247392702344	0.909394908978208	cnbpa	0.909394908978208	0.485247392702344	chr23	4699147	23
LL0000024660	578.686251137279	-0.106988706062571	0.153305259045642	-0.697880207949804	0.485252112933917	0.909394908978208	shank3b	0.909394908978208	0.485252112933917	chr4	9553233	4
LL0000031810	360.746771016221	0.149117935087632	0.213697281635304	0.697799868798128	0.485302361165671	0.909394908978208	vav2	0.909394908978208	0.485302361165671	chr21	18022874	21
LL0000012863	107.188886212513	-0.249033201748015	0.356948603038336	-0.697672436951011	0.485382069365706	0.909394908978208	irf5	0.909394908978208	0.485382069365706	chr4	13605599	4
LL0000001986	586.66411468863	0.10650340244578	0.15268178594872	0.697551458309183	0.485457747664723	0.909394908978208	borcs8	0.909394908978208	0.485457747664723	chr22	18166585	22
LL0000031836	179.433328299904	0.188049156858527	0.269604481998981	0.697500113737863	0.485489868238352	0.909394908978208	vegfc	0.909394908978208	0.485489868238352	chr1	38850270	1
LL0000009114	2710.47943216089	-0.0616607827342659	0.0884052426092423	-0.697478802324101	0.485503200751662	0.909394908978208	dnmt3ab	0.909394908978208	0.485503200751662	chr17	36937807	17
LL0000010202	968.587304916825	-0.0895186951801197	0.1283506251716	-0.697454298024935	0.485518530992935	0.909394908978208	fbxo22	0.909394908978208	0.485518530992935	chr7	29962492	7
LL0000028718	644.618961666828	-0.103560571320445	0.148552143006803	-0.697132799462228	0.485719689375688	0.909671865037702	slc35f2	0.909671865037702	0.485719689375688	chr21	22115805	21
LL0000029145	985.2261534575	0.0871208116444582	0.125009729572313	0.696912247890771	0.485857712328873	0.909769510971588	sod1	0.909769510971588	0.485857712328873	chr10	25694394	10
LL0000024066	6271.78893691934	0.0439797956698762	0.0631096447801793	0.696879150929541	0.485878426505185	0.909769510971588	rsrc2	0.909769510971588	0.485878426505185	chr5	67275896	5
LL0000001426	127.392887437547	0.264914136088712	0.380266364776965	0.696654136749882	0.48601926730726	0.909840981718851	arsj	0.909840981718851	0.48601926730726	NA	NA	NA
LL0000008890	89.8741328013567	0.28446357946807	0.408331957746832	0.696647847593744	0.486023204131026	0.909840981718851	dhrs3a	0.909840981718851	0.486023204131026	chr23	21663741	23
LL0000009839	276.462395662882	-0.151695789136621	0.217843529433246	-0.696352053840114	0.48620838166129	0.91007194894277	etv4	0.91007194894277	0.48620838166129	chr12	27536098	12
LL0000025991	1587.78550682987	0.0710154682340787	0.101992622160214	0.696280443918037	0.486253217784174	0.91007194894277	si:ch211-282j22.3	0.91007194894277	0.486253217784174	chr21	13762168	21
LL0000020739	1994.76227257976	-0.0638635013859845	0.0917510741994717	-0.696051811307864	0.486396383298027	0.910240090616602	nufip2	0.910240090616602	0.486396383298027	chr15	30127181	15
LL0000029262	320.685648460097	0.155365944274738	0.223254715114761	0.695913383934014	0.486483075034751	0.910284706624814	specc1	0.910284706624814	0.486483075034751	chr5	62806429	5
LL0000033432	128.661755460991	0.28410130574631	0.408388243795303	0.6956647505473	0.486638805527398	0.910284706624814	XLOC_010278	0.910284706624814	0.486638805527398	NA	NA	NA
LL0000029151	3070.24693540931	-0.0539560858226685	0.0775629594239881	-0.695642433235746	0.486652785200699	0.910284706624814	soga3a	0.910284706624814	0.486652785200699	chr16	5199375	16
LL0000027637	1323.49057217952	-0.0777421394351681	0.111760302024988	-0.695614972638371	0.486669986951264	0.910284706624814	si:dkey-3k24.5	0.910284706624814	0.486669986951264	chr7	26366291	7
LL0000026909	339.2133929205	-0.141927376599546	0.204039421578654	-0.695588016773687	0.486686872848911	0.910284706624814	si:dkey-182g1.2	0.910284706624814	0.486686872848911	chr22	8621350	22
LL0000024468	4140.49426403423	0.0499894990161172	0.0718804700601796	0.695453145677331	0.486771364581296	0.910318736239843	sept2	0.910318736239843	0.486771364581296	chr2	22592102	2
LL0000001008	1405.5127862943	0.0719210609194981	0.103427078628868	0.695379410043823	0.48681756056788	0.910318736239843	ankib1b	0.910318736239843	0.48681756056788	chr16	16040395	16
LL0000028932	570.779217144412	0.111367463177431	0.160207418807837	0.695145480815793	0.486964134848875	0.910318736239843	smad3a	0.910318736239843	0.486964134848875	chr7	34106110	7
LL0000018473	784.960526211255	0.092909642469727	0.133663447377424	0.695101348144785	0.486991789964211	0.910318736239843	lyn	0.910318736239843	0.486991789964211	chr2	27577469	2
LL0000004282	1033.40084764372	-0.0984157177962064	0.141588770103599	-0.695081380565682	0.487004302644564	0.910318736239843	CABZ01064670.1	0.910318736239843	0.487004302644564	NA	NA	NA
LL0000018747	126.188117413058	0.223155470382568	0.321064712685989	0.695048261503657	0.487025057082562	0.910318736239843	mc5ra	0.910318736239843	0.487025057082562	chr19	12762845	19
LL0000018754	2428.88504414321	0.0581372377426048	0.0837171941136175	0.694447996712639	0.487401302649724	0.910922241862273	mccc2	0.910922241862273	0.487401302649724	chr5	43808837	5
LL0000039304	296.3102274579	-0.151714826387254	0.218518858172366	-0.694287109387981	0.487502173377151	0.910996302146317	zic2b	0.910996302146317	0.487502173377151	chr1	29858044	1
LL0000038235	76.2481514118168	0.304956229507233	0.439282397208414	0.694214545006111	0.487547672394786	0.910996302146317	xylb	0.910996302146317	0.487547672394786	chr24	41232945	24
LL0000018351	372.552124275051	0.141910504429906	0.204532723432666	0.69382787286174	0.487790160603833	0.911054131589592	lrrc17	0.911054131589592	0.487790160603833	chr4	20141190	4
LL0000025488	66.9977652474283	-0.323379495265581	0.466135398095362	-0.693745844205172	0.487841610436053	0.911054131589592	si:ch211-204a13.2	0.911054131589592	0.487841610436053	chr19	13420889	19
LL0000022916	303.221296555855	-0.17852587261388	0.257353525208849	-0.693698959316769	0.487871018786905	0.911054131589592	ptprub	0.911054131589592	0.487871018786905	chr16	34913280	16
LL0000026673	556.672520618289	0.122144038352903	0.176100038145309	0.693605973282727	0.487929346718833	0.911054131589592	si:dkey-117m1.4	0.911054131589592	0.487929346718833	chr1	40057364	1
LL0000011797	865.294708708742	0.0880887147851159	0.127001386645191	0.693604354346249	0.487930362272577	0.911054131589592	gsk3aa	0.911054131589592	0.487930362272577	chr19	6059670	19
LL0000024554	8532.16490584162	0.0428211311324039	0.0617405414708282	0.69356585012518	0.48795451618504	0.911054131589592	sf3b2	0.911054131589592	0.48795451618504	chr7	6756205	7
LL0000025635	126.761720800747	-0.222452139896947	0.320849036869305	-0.69332338369325	0.488106631548558	0.911054131589592	si:ch211-221f10.2	0.911054131589592	0.488106631548558	NA	NA	NA
LL0000019502	1363.38509343357	-0.0739507413070522	0.106670979936204	-0.69326016646026	0.488146296138254	0.911054131589592	mpped2	0.911054131589592	0.488146296138254	chr25	14694875	25
LL0000022459	6300.16531017009	-0.0508969732651091	0.0734239036780676	-0.693193506685105	0.488188122576087	0.911054131589592	ppp2cb	0.911054131589592	0.488188122576087	chr10	7593237	10
LL0000001313	1034.42320229504	0.0881074035731036	0.127109597928881	0.693160902156267	0.488208581364249	0.911054131589592	arhgef1b	0.911054131589592	0.488208581364249	chr16	26140894	16
LL0000012155	146.025048816303	0.205969579971643	0.297217148558948	0.692993593977611	0.48831357167883	0.911054131589592	hlx1	0.911054131589592	0.48831357167883	chr20	52195519	20
LL0000033838	128.097273658525	0.236125115303636	0.340737795197983	0.69298187237033	0.488320927754275	0.911054131589592	XLOC_013326	0.911054131589592	0.488320927754275	NA	NA	NA
LL0000024002	1471.20190437643	-0.0735462462497254	0.106131247398224	-0.692974482564655	0.488325565371518	0.911054131589592	rps6kb1b	0.911054131589592	0.488325565371518	chr15	17407001	15
LL0000002064	1781.06832420619	-0.0702150749262554	0.101324255999265	-0.692973999500821	0.488325868528512	0.911054131589592	btg3	0.911054131589592	0.488325868528512	chr10	28370815	10
LL0000033288	116.944800441306	-0.262939986550675	0.379580042113345	-0.692712886290684	0.488489750535007	0.911173904647637	XLOC_009121	0.911173904647637	0.488489750535007	NA	NA	NA
LL0000020640	659.456065528154	0.120067488319373	0.173352065265897	0.692622197117794	0.488546676551172	0.911173904647637	nrxn2a	0.911173904647637	0.488546676551172	chr21	27635481	21
LL0000012804	1195.17806408236	-0.0778730025168005	0.112433064016507	-0.692616564335267	0.488550212392945	0.911173904647637	ints4	0.911173904647637	0.488550212392945	chr18	3064165	18
LL0000020247	323.138291034406	-0.148946493084039	0.215099550428474	-0.692453762861617	0.488652413005946	0.911264944564459	nfatc4	0.911264944564459	0.488652413005946	chr2	37775652	2
LL0000005013	1547.91862974559	0.0707399513435578	0.102210655642151	0.692099575128695	0.488874798479384	0.911295842354654	ccar2	0.911295842354654	0.488874798479384	chr10	2875972	10
LL0000031356	148.340067456639	0.235309895992996	0.34000352051192	0.692080763277704	0.488886611487291	0.911295842354654	tubb1	0.911295842354654	0.488886611487291	chr6	49881863	6
LL0000005294	1471.27529417578	-0.0722218053809378	0.104394722071422	-0.691814719632347	0.489053691561366	0.911295842354654	cdc42ep4b	0.911295842354654	0.489053691561366	chr12	37408815	12
LL0000001439	125.137487621809	-0.252800901815788	0.365459161666975	-0.691735023586993	0.4891037480618	0.911295842354654	asah1b	0.911295842354654	0.4891037480618	chr1	16654253	1
LL0000024611	846.158808162452	-0.103455388327862	0.149585661853983	-0.691612999839847	0.489180395627972	0.911295842354654	sh2b1	0.911295842354654	0.489180395627972	chr3	15358429	3
LL0000019888	2154.08316890157	-0.267796746489107	0.387274887436464	-0.691490089279391	0.489257606773423	0.911295842354654	myo5aa	0.911295842354654	0.489257606773423	chr18	38899882	18
LL0000015597	3330.07739750448	0.0519981035051751	0.0752134849514379	0.691340170432843	0.489351793129453	0.911295842354654	LOC103909284	0.911295842354654	0.489351793129453	chr1	52048830	1
LL0000021078	1881.98494240417	0.0699309108561403	0.101165853801555	0.691250142496848	0.489408357776106	0.911295842354654	ormdl1	0.911295842354654	0.489408357776106	chr9	41025034	9
LL0000018561	93.3610335208644	-0.26573979182228	0.384469814190574	-0.691185060605455	0.489449250989002	0.911295842354654	man1b1b	0.911295842354654	0.489449250989002	chr5	29181724	5
LL0000029374	2572.13106692039	0.0624932559116005	0.0904274251733496	0.691087419461527	0.489510605761364	0.911295842354654	sri	0.911295842354654	0.489510605761364	chr16	7242609	16
LL0000014905	100.525987222776	-0.248891332119738	0.360157051001167	-0.691063333142774	0.489525741519793	0.911295842354654	LOC101884382	0.911295842354654	0.489525741519793	chr22	2190106	22
LL0000031217	204.857647232371	0.186123051549639	0.26936382593043	0.690972705435621	0.489582693911205	0.911295842354654	tsen2	0.911295842354654	0.489582693911205	chr11	588108	11
LL0000035167	83.320664116727	0.274740534885076	0.397618239814568	0.690965623240027	0.489587144664787	0.911295842354654	XLOC_023228	0.911295842354654	0.489587144664787	NA	NA	NA
LL0000018588	1478.54963635488	-0.0766847481635952	0.110994184249278	-0.690889785642927	0.489634805608599	0.911295842354654	map2k4a	0.911295842354654	0.489634805608599	chr3	10592596	3
LL0000004065	550.238217902672	-0.109151854023441	0.157990242696467	-0.690877184315392	0.489642725288755	0.911295842354654	CABZ01032488.1	0.911295842354654	0.489642725288755	NA	NA	NA
LL0000005476	3094.26481001492	0.0542586472924351	0.0785395349409142	0.690845028981318	0.489662934580016	0.911295842354654	cep97	0.911295842354654	0.489662934580016	chr1	11921	1
LL0000038218	771.862444223158	0.0961572311501816	0.139194682466338	0.690811095987349	0.489684261598788	0.911295842354654	xpo4	0.911295842354654	0.489684261598788	chr9	21306901	9
LL0000028945	43031.1969677885	-0.0372323644605429	0.053900269700849	-0.690763973300795	0.489713879219874	0.911295842354654	smarca4a	0.911295842354654	0.489713879219874	chr3	19245781	3
LL0000023736	638.880900985616	0.107047475456855	0.154976891345216	0.690731853811697	0.489734067561493	0.911295842354654	rnaseh1	0.911295842354654	0.489734067561493	chr20	30378857	20
LL0000019813	3364.38674168785	-0.0524836712675461	0.075983171324436	-0.690727569706839	0.489736760321005	0.911295842354654	mycn	0.911295842354654	0.489736760321005	chr20	33294441	20
LL0000029153	2142.51527632689	-0.0655280026484983	0.0949299112723606	-0.69027771932172	0.49001955659029	0.911514732989177	sorbs1	0.911514732989177	0.49001955659029	chr13	23132633	13
LL0000030209	164.205617789213	-0.197194103094452	0.285727781331442	-0.690146761982896	0.490101898794923	0.911514732989177	tfe3b	0.911514732989177	0.490101898794923	chr11	25504247	11
LL0000024669	335.029966200262	-0.144495890115766	0.209402437631423	-0.690039197968164	0.49016953751781	0.911514732989177	she	0.911514732989177	0.49016953751781	chr16	22587720	16
LL0000019816	248.641079582721	-0.157490585800347	0.22823779982332	-0.690028496253739	0.490176267276233	0.911514732989177	myd88	0.911514732989177	0.490176267276233	chr24	20188913	24
LL0000018798	208.469690121469	-0.171408905630244	0.248476830103811	-0.689838588002879	0.490295699084409	0.911514732989177	MDFIC	0.911514732989177	0.490295699084409	NA	NA	NA
LL0000005108	3266.05099225176	-0.0510681335032331	0.0740385857073951	-0.689750256779045	0.490351255229381	0.911514732989177	ccdc88c	0.911514732989177	0.490351255229381	chr17	38602880	17
LL0000036338	131.793417115417	0.237780283001312	0.344746478273727	0.689725053006968	0.490367107825817	0.911514732989177	XLOC_032081	0.911514732989177	0.490367107825817	NA	NA	NA
LL0000024336	2965.8384546117	0.0586712883897128	0.0850811199593239	0.689592337498175	0.490450587392756	0.911514732989177	sdc2	0.911514732989177	0.490450587392756	chr19	47191402	19
LL0000039757	1777.44996806422	-0.0699286452847679	0.101412960796865	-0.689543473884349	0.49048132508694	0.911514732989177	adcyap1r1a	0.911514732989177	0.49048132508694	chr2	50821839	2
LL0000019663	402.956986163056	-0.132251001699406	0.191820354037943	-0.68945239082004	0.490538623723724	0.911514732989177	msx1a	0.911514732989177	0.490538623723724	chr14	10905	14
LL0000039742	813.34493270558	-0.0912872913232715	0.132422877545996	-0.689361936660557	0.49059553028949	0.911514732989177	zufsp	0.911514732989177	0.49059553028949	chr16	32184480	16
LL0000011155	906.054673552856	0.0898466372471666	0.130342743816279	0.689310617657454	0.490627817703987	0.911514732989177	gas6	0.911514732989177	0.490627817703987	chr1	312783	1
LL0000020084	2260.47855669519	0.0590521705996379	0.0856740104820319	0.689265860993196	0.490655977347292	0.911514732989177	ndc80	0.911514732989177	0.490655977347292	chr12	10353365	12
LL0000031909	416.945326599444	0.131543160468658	0.190845973362789	0.689263483796962	0.490657473037075	0.911514732989177	vps9d1	0.911514732989177	0.490657473037075	chr18	14633972	18
LL0000023167	12207.9948562044	-0.0355492345805014	0.0515910860517271	-0.689057690021459	0.490786964125915	0.911514732989177	ranbp1	0.911514732989177	0.490786964125915	chr5	19006700	5
LL0000027428	77.720656588599	0.27869535361397	0.404462896828406	0.689050481019047	0.490791500560913	0.911514732989177	si:dkey-264d12.5	0.911514732989177	0.490791500560913	chr11	40148245	11
LL0000038381	742.307666273212	-0.104571633345207	0.151766247203302	-0.689030896343672	0.490803824794124	0.911514732989177	zdhhc18a	0.911514732989177	0.490803824794124	chr16	33992322	16
LL0000028283	282.22213735402	-0.15226416455296	0.220996766650407	-0.688988200419358	0.49083069303721	0.911514732989177	si:dkeyp-82a1.6	0.911514732989177	0.49083069303721	chr8	21047320	8
LL0000028204	93.7011742562021	-0.257961413072464	0.374439245181762	-0.688927286313815	0.490869027221074	0.911514732989177	si:dkeyp-51f12.2	0.911514732989177	0.490869027221074	chr20	7180153	20
LL0000018511	188.527767914141	-0.182141416741485	0.264467479702427	-0.688710071069707	0.491005737212403	0.911669414606604	macf1b	0.911669414606604	0.491005737212403	chr16	5524919	16
LL0000029686	2517.54902168403	-0.0648163499192324	0.0941246169005222	-0.688622722233601	0.491060718211593	0.91167232968824	supt5h	0.91167232968824	0.491060718211593	chr15	20364563	15
LL0000013096	60.9620436188322	-0.324728598136842	0.471707297588607	-0.688411224072368	0.491193857670187	0.911820332416795	kcna4	0.911820332416795	0.491193857670187	chr7	32537857	7
LL0000010620	2959.18149017101	0.0635302120372488	0.092316522326292	0.688178133624897	0.491340612068322	0.91199220448232	foxo6b	0.91199220448232	0.491340612068322	NA	NA	NA
LL0000029126	76.4048872014341	0.296133018522608	0.430486167954801	0.687903678600193	0.491513439899689	0.91199220448232	snx8b	0.91199220448232	0.491513439899689	chr1	11881532	1
LL0000009109	199.621044652593	0.179089716221945	0.260404582646439	0.687736423076324	0.491618778840775	0.91199220448232	dnm2b	0.91199220448232	0.491618778840775	chr1	58853359	1
LL0000013079	428.881471770809	-0.12572363833027	0.182819498043841	-0.687692722469467	0.491646303848669	0.91199220448232	kazna	0.91199220448232	0.491646303848669	chr8	26713902	8
LL0000005457	412.331416114593	0.123681727278161	0.179872657497104	0.687607160527733	0.491700197786695	0.91199220448232	cep192	0.91199220448232	0.491700197786695	NA	NA	NA
LL0000004469	2217.44568404418	-0.0670331546700048	0.0974978106380001	-0.68753497367128	0.491745669463614	0.91199220448232	CABZ01078261.1	0.91199220448232	0.491745669463614	NA	NA	NA
LL0000038849	190.700602111472	-0.190823910214987	0.277599117394455	-0.687408202180397	0.491825530352834	0.91199220448232	zgc:162816	0.91199220448232	0.491825530352834	chr11	31609464	11
LL0000022388	84.6668515313908	0.291226420666469	0.423679120487478	0.687374965118387	0.491846469503235	0.91199220448232	ppip5k1b	0.91199220448232	0.491846469503235	chr25	19238205	25
LL0000023683	696.218418347409	0.0972062465497758	0.141475972099696	0.68708661341642	0.492028149428991	0.91199220448232	rif1	0.91199220448232	0.492028149428991	chr9	22780954	9
LL0000024834	701.858855425492	-0.101354859983882	0.147519602041281	-0.687060286100277	0.492044739107434	0.91199220448232	si:ch1073-363c19.3	0.91199220448232	0.492044739107434	NA	NA	NA
LL0000009227	1499.11571844432	0.0748227401013737	0.108961146173152	0.686691933126984	0.492276881488383	0.91199220448232	drg2	0.91199220448232	0.492276881488383	chr3	40153818	3
LL0000022083	491.557059167451	-0.125974639399565	0.18345742506335	-0.686669614795177	0.492290948772129	0.91199220448232	plch1	0.91199220448232	0.492290948772129	chr18	33981510	18
LL0000005866	277.518250375281	0.15742952096733	0.22932230858443	0.686498936536604	0.492398534706562	0.91199220448232	cmtm7	0.91199220448232	0.492398534706562	chr16	41495669	16
LL0000011299	1950.88474878171	0.065030600872429	0.0947372393966216	0.686431241680745	0.492441209212046	0.91199220448232	GGT7	0.91199220448232	0.492441209212046	NA	NA	NA
LL0000000385	300.412501620513	-0.161128385064704	0.234746513966309	-0.686393089900492	0.492465260781151	0.91199220448232	adkb	0.91199220448232	0.492465260781151	chr12	46842394	12
LL0000020434	3338.66906333742	-0.0507284967290949	0.0739104726841987	-0.6863505926399	0.492492052560835	0.91199220448232	nmt2	0.91199220448232	0.492492052560835	chr16	28578351	16
LL0000031720	1652.39667329222	0.065891941821218	0.0960040112707038	0.686345715653709	0.492495127235815	0.91199220448232	usp37	0.91199220448232	0.492495127235815	chr9	715736	9
LL0000023300	1603.74719304541	0.0699558079578875	0.101940861991195	0.686239125228605	0.492562329281637	0.91199220448232	rbm42	0.91199220448232	0.492562329281637	chr16	44881930	16
LL0000039791	3095.47514578986	0.053385333790973	0.0777940804589421	0.686239023278237	0.49256239356062	0.91199220448232	ebf1a	0.91199220448232	0.49256239356062	chr14	35023929	14
LL0000021583	145.583648107822	0.219546379466089	0.319972346506291	0.686141730256595	0.492623738169787	0.91199220448232	pear1	0.91199220448232	0.492623738169787	chr16	30437986	16
LL0000014938	61.6641155198198	0.352099669148882	0.513241134738194	0.686031662930699	0.492693142093366	0.91199220448232	LOC101884549	0.91199220448232	0.492693142093366	chr3	55386154	3
LL0000011779	3784.66536069806	0.0483110983471203	0.0704237781332556	0.686005488880563	0.492709647142978	0.91199220448232	grpel2	0.91199220448232	0.492709647142978	chr21	30409566	21
LL0000030445	80.7787808599094	-0.273636599943738	0.399013825914787	-0.685782251570841	0.492850430019461	0.91199220448232	tmem106a	0.91199220448232	0.492850430019461	chr12	27231208	12
LL0000012735	957.698033831634	-0.0841080498374971	0.122667820362703	-0.685657001068471	0.492929427716051	0.91199220448232	impdh2	0.91199220448232	0.492929427716051	chr8	26059562	8
LL0000001985	491.406328271886	0.129079614096596	0.188261543103538	0.685639838963852	0.492940252686053	0.91199220448232	borcs7	0.91199220448232	0.492940252686053	chr13	28612312	13
LL0000021463	380.936732163304	-0.129962744052306	0.189559406701992	-0.685604298480537	0.492962670194005	0.91199220448232	pcxa	0.91199220448232	0.492962670194005	chr21	26733344	21
LL0000008973	85.3451618234948	-0.269184268315391	0.392702873488363	-0.685465491821434	0.493050229086485	0.91199220448232	dlec1	0.91199220448232	0.493050229086485	chr24	20332978	24
LL0000028152	835.011734134022	0.0912546519537334	0.133133122798506	0.685439130665063	0.493066858579206	0.91199220448232	si:dkeyp-27e10.3	0.91199220448232	0.493066858579206	chr4	9787300	4
LL0000000892	94.9448120938577	0.260738638399209	0.380402563410741	0.685428184451206	0.49307376390265	0.91199220448232	alg14	0.91199220448232	0.49307376390265	chr24	31201204	24
LL0000012083	1531.42891816594	0.0687087900415743	0.100332243704732	0.684812653485327	0.493462149595345	0.91199220448232	hgsnat	0.91199220448232	0.493462149595345	chr1	15226292	1
LL0000001625	2560.79708416018	0.0624701960946808	0.0912226159288141	0.68481039990598	0.493463571852288	0.91199220448232	atp6ap1la	0.91199220448232	0.493463571852288	chr11	42532464	11
LL0000031542	621.425286888565	-0.108046288855564	0.157799704506485	-0.684705267310076	0.493529924546989	0.91199220448232	uchl1	0.91199220448232	0.493529924546989	chr1	22647755	1
LL0000011741	134.177074127162	-0.223231905430784	0.326084348804427	-0.684583317933699	0.49360689685756	0.91199220448232	grin3a	0.91199220448232	0.49360689685756	chr10	4278989	10
LL0000040109	496.961340238178	-0.121594319785883	0.177642917810807	-0.68448729217217	0.49366751115884	0.91199220448232	pkn2	0.91199220448232	0.49366751115884	chr2	22416813	2
LL0000031470	2479.12616921282	0.0665537208219811	0.0972366435079991	0.684451030197336	0.493690401826414	0.91199220448232	ube2d3	0.91199220448232	0.493690401826414	chr13	11746241	13
LL0000010327	103.867902551634	0.242122765200283	0.353774637669395	0.684398312991981	0.493723681005919	0.91199220448232	fgl2a	0.91199220448232	0.493723681005919	chr4	20178693	4
LL0000037682	54.7002665515574	0.328198792745045	0.479550378547275	0.68438855942367	0.493729838344639	0.91199220448232	XLOC_042512	0.91199220448232	0.493729838344639	NA	NA	NA
LL0000029569	4192.11462342641	0.0469019773629281	0.0685336057311381	0.684364653844826	0.493744929892361	0.91199220448232	stmn1a	0.91199220448232	0.493744929892361	chr19	17208117	19
LL0000038348	1401.10774076159	-0.0713142013077939	0.104217389473032	-0.684283128452837	0.493796398578319	0.91199220448232	zc3h18	0.91199220448232	0.493796398578319	chr18	17079185	18
LL0000016270	208.447292660525	0.172703129514052	0.252388957797129	0.68427371395888	0.4938023423303	0.91199220448232	LOC108179036	0.91199220448232	0.4938023423303	chr3	13965329	3
LL0000039384	1748.43886814334	0.0679799539865975	0.0993571537977088	0.684197879953413	0.493850220810929	0.91199220448232	zmynd19	0.91199220448232	0.493850220810929	chr5	54337283	5
LL0000008806	2257.82141113567	-0.0639562398729709	0.0935025992757604	-0.684004940700626	0.493972045941886	0.91199220448232	dedd	0.91199220448232	0.493972045941886	chr8	14062606	8
LL0000020725	420.847545013636	0.138586888173428	0.202681972637178	0.68376524251376	0.494123417855711	0.91199220448232	nudt2	0.91199220448232	0.494123417855711	chr21	11834900	21
LL0000027638	97.6979692016638	-0.27381519414637	0.400467622508582	-0.683738656401621	0.494140208792475	0.91199220448232	si:dkey-3n22.9	0.91199220448232	0.494140208792475	chr19	10804166	19
LL0000011501	1388.23377935037	0.0726105591512614	0.106211727100359	0.683639755548388	0.494202674082806	0.91199220448232	golga2	0.91199220448232	0.494202674082806	chr5	1429831	5
LL0000031165	1095.67762609998	-0.0836578327236578	0.122372917323647	-0.68363028808411	0.494208653907987	0.91199220448232	trnau1apa	0.91199220448232	0.494208653907987	chr19	13924919	19
LL0000015617	66.921566328842	0.313070669194199	0.457961487062711	0.683617898094842	0.494216479712361	0.91199220448232	LOC103909407	0.91199220448232	0.494216479712361	chr21	3710466	21
LL0000024015	336.076447753267	0.136988075020168	0.200410650890289	0.683536899918353	0.494267641670917	0.91199220448232	rpz2	0.91199220448232	0.494267641670917	chr16	46410519	16
LL0000018272	1657.95532345081	-0.0657325820551589	0.0961829710106533	-0.683411848942348	0.494346634849284	0.91199220448232	lonrf1l	0.91199220448232	0.494346634849284	chr8	13769513	8
LL0000005179	137.772007607692	0.219910107066283	0.32178840510584	0.683399723473417	0.494354294719373	0.91199220448232	ccnj	0.91199220448232	0.494354294719373	chr13	50450300	13
LL0000019786	149.905850415029	-0.200922850643222	0.294026653880777	-0.683349104549863	0.494386272261315	0.91199220448232	mxra5b	0.91199220448232	0.494386272261315	chr9	55533263	9
LL0000038328	106.909336976267	0.239195602848971	0.350198409763374	0.683028809327242	0.494588638316297	0.91199220448232	zbtb47a	0.91199220448232	0.494588638316297	chr2	21309294	2
LL0000019597	1851.24295013696	0.0710218246771	0.103999622224584	0.682904640977739	0.494667101159308	0.91199220448232	mrps34	0.91199220448232	0.494667101159308	chr3	16003119	3
LL0000019560	704.929061029153	0.0971614123603454	0.142321472210814	0.682689764594513	0.49480289875868	0.91199220448232	mrpl42	0.91199220448232	0.49480289875868	chr4	1821642	4
LL0000030401	2059.59381049646	-0.0655040884973604	0.0959702285754601	-0.682545925644591	0.49489381324519	0.91199220448232	tm9sf2	0.91199220448232	0.49489381324519	chr1	29798142	1
LL0000023819	534.304441879106	-0.113280881192097	0.165977928234221	-0.682505694565847	0.494919243197564	0.91199220448232	rnf25	0.91199220448232	0.494919243197564	chr3	32671145	3
LL0000038729	1210.14849335985	0.0810045165098384	0.118709793843782	0.682374333969763	0.495002280725043	0.91199220448232	zgc:153395	0.91199220448232	0.495002280725043	chr10	14547895	10
LL0000024267	788.198221750454	0.0909057797281125	0.133240791052498	0.68226688696478	0.495070207187699	0.91199220448232	scarb2c	0.91199220448232	0.495070207187699	NA	NA	NA
LL0000005736	17757.9313935611	-0.0338556811920053	0.0496275334797348	-0.682195523697146	0.495115324778777	0.91199220448232	clasp2	0.91199220448232	0.495115324778777	chr19	42693557	19
LL0000032498	254.255654530648	-0.154734429846723	0.226829880758234	-0.682160698270819	0.495137343056661	0.91199220448232	XLOC_002452	0.91199220448232	0.495137343056661	NA	NA	NA
LL0000024286	390.137084566057	0.130157625611619	0.190823490560921	0.682083873578791	0.495185917101917	0.91199220448232	scinlb	0.91199220448232	0.495185917101917	chr2	10396378	2
LL0000010676	56.4496043390055	0.327135524115348	0.47965836165318	0.682017765702759	0.495227717249909	0.91199220448232	FP017161.1	0.91199220448232	0.495227717249909	NA	NA	NA
LL0000013572	582.678688906726	-0.109994292912701	0.161297314973312	-0.681935052241264	0.495280019798485	0.91199220448232	ldah	0.91199220448232	0.495280019798485	chr17	30749250	17
LL0000001267	1149.13297802035	-0.090313938505294	0.132450209495056	-0.681870861885388	0.495320611587504	0.91199220448232	arhgap19	0.91199220448232	0.495320611587504	chr22	34959069	22
LL0000002051	2107.34667730507	-0.0598169813401554	0.0877255686097478	-0.681864846111795	0.495324415848351	0.91199220448232	btbd2b	0.91199220448232	0.495324415848351	NA	NA	NA
LL0000023309	1810.44195907106	-0.0649067993660675	0.0952158871358668	-0.681680351026397	0.495441094610293	0.91199220448232	rbms1a	0.91199220448232	0.495441094610293	chr11	10909148	11
LL0000029898	540.396413398002	0.111181736233457	0.163099943959362	0.681678567965414	0.495442222328996	0.91199220448232	tac1	0.91199220448232	0.495442222328996	chr19	25649621	19
LL0000005355	856.852672374594	0.0875602515254746	0.128484447057385	0.681485218879199	0.495564516453489	0.91199220448232	CDK18	0.91199220448232	0.495564516453489	NA	NA	NA
LL0000010338	221.925290682252	-0.167613612064834	0.245953501664914	-0.681484959271651	0.495564680667208	0.91199220448232	fhl1b	0.91199220448232	0.495564680667208	chr10	26598077	10
LL0000007089	78.4473285532928	0.275019954267064	0.403578138940427	0.681454042553233	0.495584237121871	0.91199220448232	CR854839.1	0.91199220448232	0.495584237121871	NA	NA	NA
LL0000013411	219.043880711937	-0.167225685601327	0.245410345493657	-0.681412534850326	0.495610493580612	0.91199220448232	klhl4	0.91199220448232	0.495610493580612	chr14	26796683	14
LL0000031956	4728.31114431868	-0.0480781417260979	0.0705640639452764	-0.681340317408352	0.495656177818093	0.91199220448232	waca	0.91199220448232	0.495656177818093	chr12	23356499	12
LL0000018536	97.9008655440063	-0.260228446855624	0.381988014794053	-0.681247674736404	0.495714786201523	0.91199220448232	magi2b	0.91199220448232	0.495714786201523	chr25	20741453	25
LL0000029575	1260.41336205473	0.0825516612115716	0.121198095881409	0.681130017853973	0.495789224616398	0.91199220448232	stmn4l	0.91199220448232	0.495789224616398	chr17	12698508	17
LL0000030259	317.30827072394	0.142132425353959	0.208690763385843	0.681067159120856	0.495828996128544	0.91199220448232	thbs1a	0.91199220448232	0.495828996128544	chrUn_KN150104v1	939	chrUn_KN150104v1
LL0000026155	356.252419935637	-0.140805731441578	0.206751077145585	-0.681039892926064	0.495846248322885	0.91199220448232	si:ch211-85n16.3	0.91199220448232	0.495846248322885	chr6	6797509	6
LL0000013705	670.193284732941	-0.10011307433151	0.147001233930052	-0.681035605314356	0.495848961261225	0.91199220448232	lipg	0.91199220448232	0.495848961261225	chr8	32376935	8
LL0000020076	5590.37802726641	-0.0456079741995731	0.066979437090595	-0.680925014909945	0.495918938839588	0.91199220448232	ncor2	0.91199220448232	0.495918938839588	chr8	43379435	8
LL0000009113	153.090199585628	0.222080808164773	0.326148187206937	0.68091995257317	0.495922142227982	0.91199220448232	dnmt3aa	0.91199220448232	0.495922142227982	chr20	46967584	20
LL0000020392	848.002493469015	0.0892546481076418	0.13108505535212	0.680891104389331	0.495940397237146	0.91199220448232	nlgn3a	0.91199220448232	0.495940397237146	chr14	14225009	14
LL0000027470	2678.47968108296	-0.0558807536643425	0.0820701874735675	-0.68088980157795	0.49594122165916	0.91199220448232	si:dkey-27b3.2	0.91199220448232	0.49594122165916	chr10	8659359	10
LL0000005853	378.281000563924	-0.133050297079976	0.195467374461388	-0.680677772679951	0.496075403773653	0.91199220448232	cmc2	0.91199220448232	0.496075403773653	chr18	29888957	18
LL0000033721	372.278223785954	0.149707275641873	0.219951170085707	0.680638687139231	0.496100141103446	0.91199220448232	XLOC_012561	0.91199220448232	0.496100141103446	NA	NA	NA
LL0000023732	256.285623981525	-0.155029270741844	0.227822947780743	-0.680481366131056	0.496199716591244	0.91199220448232	rmi2	0.91199220448232	0.496199716591244	chr3	43828545	3
LL0000029016	63.772029251148	-0.328095460285669	0.482281255838522	-0.680299008750035	0.496315152057106	0.91199220448232	smtnl	0.91199220448232	0.496315152057106	chr15	24644015	15
LL0000024460	77.320583166995	-0.289932231497926	0.426228484441241	-0.680227253882407	0.496360578091122	0.91199220448232	senp8	0.91199220448232	0.496360578091122	chr7	56830877	7
LL0000021614	729.594700301834	-0.104223306471287	0.153234431220027	-0.680155926063605	0.496405735969794	0.91199220448232	pex14	0.91199220448232	0.496405735969794	chr23	28808902	23
LL0000031540	1191.78848811232	0.0753335589575241	0.110759586294172	0.680153849233798	0.496407050850457	0.91199220448232	ubxn7	0.91199220448232	0.496407050850457	chr2	16710888	2
LL0000025588	91.2725132723329	0.255260840809902	0.375304330120286	0.680143606997795	0.496413535433089	0.91199220448232	si:ch211-215d8.2	0.91199220448232	0.496413535433089	NA	NA	NA
LL0000039613	203.172003807459	0.188236306655533	0.276811083550356	0.680017231395614	0.496493550295781	0.91199220448232	ZNF512B	0.91199220448232	0.496493550295781	NA	NA	NA
LL0000001848	103.351390469403	0.247744375000525	0.364340045034187	0.679981183449868	0.496516375356003	0.91199220448232	bcl6aa	0.91199220448232	0.496516375356003	NA	NA	NA
LL0000009771	435.87556373353	0.118511152014732	0.174287466650177	0.679975182912047	0.496520174867802	0.91199220448232	ercc8	0.91199220448232	0.496520174867802	chr8	16738320	8
LL0000026889	102.064962399775	0.248157001032781	0.364981361804812	0.679916913580625	0.496557071535487	0.91199220448232	si:dkey-178e17.1	0.91199220448232	0.496557071535487	chr8	1946828	8
LL0000022877	473.880971240986	-0.117211411603085	0.172410289117428	-0.679840003767135	0.49660577376307	0.91199220448232	ptpn21	0.91199220448232	0.49660577376307	chr17	2607017	17
LL0000021716	1017.5700087388	-0.0830880243225973	0.122231222752402	-0.679761050013421	0.496655772940508	0.91199220448232	phka2	0.91199220448232	0.496655772940508	chr11	33872184	11
LL0000008899	843.629461351352	0.0943885444585217	0.138863498901362	0.679721778619218	0.496680643402231	0.91199220448232	dhtkd1	0.91199220448232	0.496680643402231	chr25	8031998	25
LL0000021734	88.831198847604	0.26449957896093	0.389326409258559	0.679377439266576	0.496898740958944	0.91199220448232	phox2ba	0.91199220448232	0.496898740958944	chr1	19074325	1
LL0000000564	668.061270975466	0.106419093177476	0.156653795251341	0.679326619611947	0.496930933418158	0.91199220448232	AL590149.1	0.91199220448232	0.496930933418158	NA	NA	NA
LL0000013562	173.541886630399	0.189764740674269	0.279369302118522	0.679261247514453	0.496972345971131	0.91199220448232	lcmt2	0.91199220448232	0.496972345971131	chr9	27720469	9
LL0000024165	221.778250789494	0.185528605634095	0.273146889259914	0.679226500205736	0.49699435878317	0.91199220448232	sacs	0.91199220448232	0.49699435878317	chr15	9370049	15
LL0000019937	1786.06114680042	-0.0635248992855225	0.0935438084304812	-0.679092505975232	0.497079250504244	0.91199220448232	naa30	0.91199220448232	0.497079250504244	chr17	44463191	17
LL0000004571	64.7813576948391	0.325588184382312	0.479564518220194	0.678924674391395	0.49718559069622	0.91199220448232	CABZ01085140.1	0.91199220448232	0.49718559069622	NA	NA	NA
LL0000008623	369.504090543292	0.129035075031091	0.190114153656694	0.678724190436136	0.497312635722509	0.91199220448232	cyr61	0.91199220448232	0.497312635722509	chr23	45456379	23
LL0000033809	90.4734386876603	-0.262390612610726	0.386635754311487	-0.678650667158256	0.497359231149178	0.91199220448232	XLOC_013129	0.91199220448232	0.497359231149178	NA	NA	NA
LL0000039307	1604.09917098047	0.0682078486965959	0.100506848128219	0.678638818815422	0.497366740261927	0.91199220448232	zic5	0.91199220448232	0.497366740261927	chr9	31274107	9
LL0000000283	78.322047640486	0.278774382926456	0.410882095637647	0.678477806373691	0.497468790946231	0.91199220448232	adamts15b	0.91199220448232	0.497468790946231	NA	NA	NA
LL0000039512	171.641263491405	0.209657420143986	0.309044710118752	0.678404817424068	0.497515055467824	0.91199220448232	znf1134	0.91199220448232	0.497515055467824	NA	NA	NA
LL0000009976	58.6457932730064	0.342391391406161	0.504711167936289	0.678390757244711	0.497523967867341	0.91199220448232	FAM124A	0.91199220448232	0.497523967867341	NA	NA	NA
LL0000014306	405.797920221389	-0.12371117884322	0.182362885689539	-0.678379147025728	0.497531327361727	0.91199220448232	LOC100535941	0.91199220448232	0.497531327361727	chr22	1575375	22
LL0000014102	695.484490441674	-0.0976615328106477	0.143999054992032	-0.678209539750461	0.497638844757716	0.91199220448232	LOC100331115	0.91199220448232	0.497638844757716	chr2	57232447	2
LL0000022933	4944.18863441865	-0.0488834878124435	0.0720831521895189	-0.678154136266412	0.497673968798735	0.91199220448232	pum2	0.91199220448232	0.497673968798735	chr20	6089406	20
LL0000021310	192.238302968176	-0.18284189163532	0.26966858140022	-0.678024450182282	0.497756190797818	0.91199220448232	pask	0.91199220448232	0.497756190797818	chr2	44512324	2
LL0000038828	237.494186676455	-0.163788886172455	0.241630804811605	-0.677847703649199	0.497868261133823	0.91199220448232	zgc:162193	0.91199220448232	0.497868261133823	chr15	14205829	15
LL0000038302	415.875086188979	-0.121699916975806	0.179575493087308	-0.677708939474481	0.497956257263087	0.91199220448232	zbtb16b	0.91199220448232	0.497956257263087	chr15	18258694	15
LL0000038414	13681.1692933076	-0.0441202424778967	0.0651076012949668	-0.677651174369213	0.497992890956273	0.91199220448232	zfhx3	0.91199220448232	0.497992890956273	chr7	68214931	7
LL0000021750	142.727574405982	0.244250997598613	0.360544994434236	0.677449420652448	0.498120851142856	0.91199220448232	pi4kab	0.91199220448232	0.498120851142856	chr8	1741931	8
LL0000016716	291.286965666921	-0.152454947392789	0.225070192015726	-0.67736622974106	0.498173619202153	0.91199220448232	LOC108183728	0.91199220448232	0.498173619202153	chr4	39042694	4
LL0000026206	216.447720020109	-0.16623564344132	0.245440975642088	-0.677293768925251	0.498219583576578	0.91199220448232	si:ch73-120g24.4	0.91199220448232	0.498219583576578	NA	NA	NA
LL0000022981	375.127135009152	-0.136944518843851	0.202230328214068	-0.677171025994133	0.498297448763949	0.91199220448232	pyroxd2	0.91199220448232	0.498297448763949	chr13	40286595	13
LL0000018373	354.615198720647	-0.134480747951131	0.198594049947601	-0.677164033799672	0.498301884640169	0.91199220448232	lrrc42	0.91199220448232	0.498301884640169	chr2	26604772	2
LL0000024617	573.137422115255	-0.113988213130398	0.168335659133863	-0.677148345851977	0.498311837213555	0.91199220448232	sh2d3ca	0.91199220448232	0.498311837213555	chr10	10178149	10
LL0000006119	3138.53430193445	0.0609764836113651	0.0900574625466617	0.677084184775595	0.498352542670829	0.91199220448232	cox7b	0.91199220448232	0.498352542670829	chr21	37443002	21
LL0000008066	269.675903526344	0.150144999521028	0.221761896193024	0.677054995012938	0.498371062001477	0.91199220448232	CU570894.2	0.91199220448232	0.498371062001477	NA	NA	NA
LL0000023992	43822.3281725529	0.0325929745710029	0.0481438483878798	0.676991467495735	0.498411368051134	0.91199220448232	rps5	0.91199220448232	0.498411368051134	chr15	39964942	15
LL0000025949	1814.69026388108	0.065548889403422	0.0968275358618697	0.676965377874857	0.498427921530655	0.91199220448232	si:ch211-272n13.3	0.91199220448232	0.498427921530655	chr25	3573078	25
LL0000027305	963.908688736163	0.0853337382398089	0.126056328564531	0.676949259204584	0.498438148735241	0.91199220448232	si:dkey-23i12.5	0.91199220448232	0.498438148735241	chr7	25042080	7
LL0000031370	254.451196809213	-0.167014400771619	0.246716793136272	-0.676947842295316	0.498439047761447	0.91199220448232	tuft1a	0.91199220448232	0.498439047761447	chr16	22363699	16
LL0000039231	11294.9734709027	-0.0356980460490485	0.0527405838972487	-0.67686103207725	0.498494130322681	0.91199220448232	zgc:77262	0.91199220448232	0.498494130322681	chr21	27197705	21
LL0000001915	2401.20490069125	-0.0587283412527557	0.0867664564516606	-0.676855361558697	0.498497728475857	0.91199220448232	birc6	0.91199220448232	0.498497728475857	chr17	22587356	17
LL0000010290	226.73242812988	0.191520451436561	0.282958016839436	0.676851122918489	0.498500418058429	0.91199220448232	fgf18a	0.91199220448232	0.498500418058429	chr14	2486084	14
LL0000012050	4465.77871024657	-0.0514406995333029	0.0760003368445905	-0.676848309744884	0.49850220313109	0.91199220448232	her4.2	0.91199220448232	0.49850220313109	chr23	21469202	23
LL0000030231	60.1567495489331	-0.321233773506249	0.474625776726399	-0.676814849209983	0.498523435457173	0.91199220448232	tgfbr2a	0.91199220448232	0.498523435457173	chr19	915534	19
LL0000023633	817.216911966139	0.0931300191358998	0.137610301658983	0.676766332266962	0.498554222655752	0.91199220448232	rhbdf1a	0.91199220448232	0.498554222655752	chr3	54896322	3
LL0000021513	885.490128677131	-0.0886101101485321	0.130971738286392	-0.676559014241464	0.498685790997936	0.91199220448232	pde8a	0.91199220448232	0.498685790997936	chr18	16377	18
LL0000009446	3931.80009587059	0.0609939002657377	0.0901627249978066	0.676486877112704	0.49873157505232	0.91199220448232	eftud2	0.91199220448232	0.49873157505232	chr3	16389019	3
LL0000009201	68.6566688129878	0.291666442101722	0.431167409594183	0.676457532762599	0.498750199988774	0.91199220448232	drd3	0.91199220448232	0.498750199988774	chr24	20967236	24
LL0000019588	475.39704665243	-0.115355147565655	0.170528604584117	-0.676456292168587	0.498750987405213	0.91199220448232	mrps23	0.91199220448232	0.498750987405213	chr15	30350053	15
LL0000020156	1544.66581473087	0.077313371359419	0.114300323240906	0.676405535586012	0.498783203641955	0.91199220448232	ndufv2	0.91199220448232	0.498783203641955	chr2	54641774	2
LL0000020695	1726.01952336179	-0.068158635200261	0.100766540300681	-0.67640146220045	0.498785789150681	0.91199220448232	ntrk2a	0.91199220448232	0.498785789150681	chr8	49778314	8
LL0000011813	1262.62374782887	-0.0748847681675537	0.110735583668299	-0.676248462209456	0.498882908320774	0.91199220448232	gstm.1	0.91199220448232	0.498882908320774	chr8	25295233	8
LL0000003876	159.925322679812	0.19408808625703	0.28700929471814	0.676243208247439	0.498886243534938	0.91199220448232	C14orf28	0.91199220448232	0.498886243534938	NA	NA	NA
LL0000022586	774.591012803606	-0.0933916395252035	0.138108579436064	-0.676218956900053	0.498901638439575	0.91199220448232	prkcba	0.91199220448232	0.498901638439575	chr1	9004685	1
LL0000009255	501.300335147973	0.118478994007471	0.175238614855081	0.676100950155599	0.498976553450617	0.91199220448232	dtwd1	0.91199220448232	0.498976553450617	chr18	5454253	18
LL0000026801	253.955931808917	-0.171245503662241	0.253286153544643	-0.676095006638639	0.498980326771363	0.91199220448232	si:dkey-159n16.2	0.91199220448232	0.498980326771363	NA	NA	NA
LL0000023952	532.214346855784	-0.108199293637547	0.160081036670991	-0.675903254299415	0.499102071428101	0.912018892617815	rpp38	0.912018892617815	0.499102071428101	chr16	28592494	16
LL0000009652	748.123358211365	0.0977984851558272	0.144697443966378	0.67588260355554	0.499115183644739	0.912018892617815	enoph1	0.912018892617815	0.499115183644739	chr10	5025752	10
LL0000001751	683.670630473005	-0.0998072213096737	0.147685837945855	-0.675807665094235	0.499162767455115	0.912018892617815	b4galt4	0.912018892617815	0.499162767455115	chr5	67736828	5
LL0000009362	171.637414254544	0.198486586165681	0.293734633425976	0.675734365575593	0.499209312914516	0.912018892617815	ecm1b	0.912018892617815	0.499209312914516	chr16	9713801	16
LL0000007439	286.225111257831	-0.146059076070505	0.216197567203127	-0.675581496868908	0.499306392513839	0.912018892617815	CSMD3	0.912018892617815	0.499306392513839	NA	NA	NA
LL0000000433	454.373069070086	0.115917598077366	0.171623819529099	0.675416724761285	0.499411042621292	0.912018892617815	afap1	0.912018892617815	0.499411042621292	chr12	22823182	12
LL0000019771	365.940074338203	-0.151219313071581	0.223895499020256	-0.67540130879496	0.49942083421002	0.912018892617815	mvda	0.912018892617815	0.49942083421002	chr18	31057142	18
LL0000021395	52.6875347146443	0.344313335150069	0.509792579082265	0.675398876480129	0.499422379125825	0.912018892617815	pcdh2ab2	0.912018892617815	0.499422379125825	chr14	2123122	14
LL0000023990	73636.1332165509	0.0296988066708222	0.0439813939183629	0.675258422367157	0.499511594652643	0.912043949731859	rps3a	0.912043949731859	0.499511594652643	chr1	24355520	1
LL0000000193	2062.0056121062	0.0607297137712891	0.0899486701049713	0.675159662732275	0.499574331188629	0.912043949731859	acp1	0.912043949731859	0.499574331188629	chr23	35504798	23
LL0000004566	718.628290024657	0.0960394860566384	0.142254392348012	0.675124925645086	0.499596398734131	0.912043949731859	CABZ01084963.1	0.912043949731859	0.499596398734131	NA	NA	NA
LL0000008382	106.00106399505	-0.23372917016328	0.346529573894922	-0.674485492064101	0.50000270627306	0.912405838483983	CU929312.1	0.912405838483983	0.50000270627306	NA	NA	NA
LL0000022467	4177.83067841841	-0.0558541391685129	0.0828128030379881	-0.674462608672856	0.500017250038349	0.912405838483983	ppp2r2d	0.912405838483983	0.500017250038349	chr12	41723039	12
LL0000008780	173.044815945278	-0.184018019940796	0.272851525614228	-0.674425475637512	0.500040850783324	0.912405838483983	ddx31	0.912405838483983	0.500040850783324	chr5	29714632	5
LL0000026408	143.797419108678	0.211984073248987	0.314330151918396	0.67439942352085	0.500057409151268	0.912405838483983	si:ch73-281f12.4	0.912405838483983	0.500057409151268	chr3	58714653	3
LL0000020512	1470.68413150174	0.0680295477926757	0.100883402592604	0.674338355412126	0.500096224343622	0.912405838483983	npc2	0.912405838483983	0.500096224343622	chr17	43030319	17
LL0000011089	97.5088955010692	0.247527822140435	0.367084075025603	0.674308255195136	0.50011535677873	0.912405838483983	gadd45bb	0.912405838483983	0.50011535677873	chr2	36939940	2
LL0000039263	353.572886318425	0.14630523803768	0.21709468236967	0.673923637560826	0.500359863346978	0.912688315252224	zgc:91860	0.912688315252224	0.500359863346978	chr18	17428484	18
LL0000020900	94.9765211810649	0.255745732340595	0.379502995795001	0.673896478221065	0.500377131298278	0.912688315252224	opn3	0.912688315252224	0.500377131298278	chr13	42245220	13
LL0000011196	916.944631814776	0.0919994972570913	0.136554689185487	0.673719063079008	0.500489939902242	0.912739468132686	gbx1	0.912739468132686	0.500489939902242	chr24	34113423	24
LL0000021999	50.312773798256	-0.338949743872295	0.503178648032706	-0.673617104377337	0.500554775976458	0.912739468132686	PITPNC1	0.912739468132686	0.500554775976458	NA	NA	NA
LL0000009202	210.544042619564	-0.180280602623041	0.267693688318327	-0.673458547923105	0.50065561170606	0.912739468132686	drd4-rs	0.912739468132686	0.50065561170606	chr4	19950479	4
LL0000008551	238.835072053486	0.164734703223903	0.244655040280977	0.673334598112968	0.500734446457001	0.912739468132686	cyp1d1	0.912739468132686	0.500734446457001	chr5	25606657	5
LL0000012805	635.101417809436	-0.100483987855922	0.149280195633423	-0.673123366629778	0.500868809394022	0.912739468132686	ints5	0.912739468132686	0.500868809394022	chr14	45551974	14
LL0000037266	85.2042259460529	0.26629427545927	0.39563450079721	0.673081530864175	0.500895423112209	0.912739468132686	XLOC_039646	0.912739468132686	0.500895423112209	NA	NA	NA
LL0000021172	204.531599307167	-0.176782835520631	0.2626672745933	-0.673029542010335	0.50092849673652	0.912739468132686	p2ry1	0.912739468132686	0.50092849673652	chr18	50683949	18
LL0000007682	813.962797372541	0.0894863720062076	0.132983430358588	0.672913698833823	0.501002196574138	0.912739468132686	CT867948.1	0.912739468132686	0.501002196574138	NA	NA	NA
LL0000039581	2927.14402803802	0.0664388014205704	0.0987642836875519	0.672700686320517	0.501137730881485	0.912739468132686	znf319b	0.912739468132686	0.501137730881485	chr25	13668243	25
LL0000025319	1351.77775249178	0.0768298976872392	0.114213447262906	0.672686969253155	0.50114645935941	0.912739468132686	si:ch211-180f4.1	0.912739468132686	0.50114645935941	chr8	8801816	8
LL0000014325	136.482323201592	-0.210462410097534	0.31288772161207	-0.672645155307412	0.501173067008806	0.912739468132686	LOC100536348	0.912739468132686	0.501173067008806	chr4	72653361	4
LL0000023614	529.424865524408	-0.107316033456068	0.159562008572767	-0.672566323374699	0.501223232509797	0.912739468132686	rgs3b	0.912739468132686	0.501223232509797	chr5	63749149	5
LL0000021806	695.101620006234	-0.119119845058488	0.177141615676541	-0.672455450987872	0.501293791780238	0.912739468132686	pik3r3b	0.912739468132686	0.501293791780238	chr6	33537278	6
LL0000008404	1038.80796598159	0.0823443035992579	0.122470765121073	0.672358856563472	0.501355268832919	0.912739468132686	CU929444.1	0.912739468132686	0.501355268832919	NA	NA	NA
LL0000021218	2730.93929846197	0.0531091159691686	0.0789893158098587	0.672358222433673	0.501355672434945	0.912739468132686	paip1	0.912739468132686	0.501355672434945	chr5	8684651	5
LL0000018943	507.988576310724	0.109708328577314	0.163171555027122	0.672349592789497	0.501361164926743	0.912739468132686	MFSD3	0.912739468132686	0.501361164926743	NA	NA	NA
LL0000029649	71.8231440432172	0.305539173986969	0.454449367779961	0.672328306846512	0.501374712883143	0.912739468132686	sugct	0.912739468132686	0.501374712883143	chr24	3041652	24
LL0000012339	92.5448643024989	0.250617021817771	0.372786915668726	0.67227955511314	0.501405742840762	0.912739468132686	hsc70	0.912739468132686	0.501405742840762	chr15	37835915	15
LL0000011670	276.905478232829	0.148247745761254	0.220535015914527	0.672218627715385	0.501444523908451	0.912739468132686	gpx1a	0.912739468132686	0.501444523908451	chr11	36048578	11
LL0000011249	292.978210381984	0.15189172974789	0.225983366513625	0.672136768697672	0.501496630720495	0.912739468132686	gdpd4a	0.912739468132686	0.501496630720495	chr18	3323476	18
LL0000001309	814.727024663995	-0.088736766662386	0.132042739111052	-0.672030641440691	0.501564189586405	0.912739468132686	arhgef18a	0.912739468132686	0.501564189586405	chr2	37504170	2
LL0000007327	248.647581275806	0.170512486690548	0.253740443700554	0.671995698453866	0.501586434771445	0.912739468132686	crlf1b	0.912739468132686	0.501586434771445	chr22	21152466	22
LL0000011419	2299.36868643222	0.0588284633175177	0.0875793188687543	0.671716383244287	0.501764269442307	0.912739468132686	gmeb1	0.912739468132686	0.501764269442307	chr19	16063231	19
LL0000010906	82.4304035165808	-0.266056168454129	0.396085798659164	-0.671713475602475	0.501766120857939	0.912739468132686	fthl28	0.912739468132686	0.501766120857939	NA	NA	NA
LL0000011431	2535.14053379102	0.0549566764800767	0.0818344654657157	0.671559057266655	0.501864450585238	0.912739468132686	gmps	0.912739468132686	0.501864450585238	chr18	34181474	18
LL0000001230	3094.41651944644	-0.0526311471725917	0.0783770488800828	-0.671512233806068	0.501894268606695	0.912739468132686	arcn1b	0.912739468132686	0.501894268606695	chr15	18102279	15
LL0000031299	294.247716883689	0.152453053746187	0.227031089094903	0.671507388498933	0.501897354238914	0.912739468132686	ttc32	0.912739468132686	0.501897354238914	chr20	43746777	20
LL0000028559	287.876906584045	0.14243322370357	0.212133475948244	0.671432092775026	0.501945306031576	0.912739468132686	slc22a18	0.912739468132686	0.501945306031576	chr7	39537789	7
LL0000038490	303.943489164336	-0.140158582612845	0.208750905858233	-0.671415446254541	0.501955907631468	0.912739468132686	zgc:109889	0.912739468132686	0.501955907631468	chr7	23495985	7
LL0000020768	526.806599327699	-0.124503529722622	0.185474865633261	-0.671269011558703	0.502049171989442	0.912784724599769	nupr1a	0.912784724599769	0.502049171989442	NA	NA	NA
LL0000028101	114.844645563502	-0.224962608785076	0.335277018554614	-0.670975331846169	0.502236244429354	0.912784724599769	si:dkeyp-110g5.4	0.912784724599769	0.502236244429354	chr8	13991296	8
LL0000022970	186.900646711338	0.19108306848774	0.284805310334371	0.670925230514144	0.502268162397069	0.912784724599769	pycr1a	0.912784724599769	0.502268162397069	chr3	57997956	3
LL0000031062	875.624195966996	0.0884261963736259	0.131808810575665	0.670867114174169	0.502305187815943	0.912784724599769	triap1	0.912784724599769	0.502305187815943	chr10	1681490	10
LL0000019894	188.744775406857	-0.178317645573426	0.26580621315624	-0.670855821826152	0.502312382240957	0.912784724599769	myo7aa	0.912784724599769	0.502312382240957	chr18	3367552	18
LL0000030071	5235.72010969419	-0.0429903218804073	0.0640899647494981	-0.670780863251199	0.502360140195955	0.912784724599769	tcerg1a	0.912784724599769	0.502360140195955	chr14	52481291	14
LL0000022213	7769.34200094523	-0.0449713308942148	0.0670580916362878	-0.670632429239591	0.502454718247644	0.912784724599769	pnn	0.912784724599769	0.502454718247644	chr17	13099475	17
LL0000013400	175.524382191333	-0.224041090349969	0.334098708411949	-0.670583527290154	0.502485879280849	0.912784724599769	KLHL28	0.912784724599769	0.502485879280849	NA	NA	NA
LL0000001107	555.578515965446	-0.114806285643356	0.171232115580895	-0.670471688408932	0.502557148482927	0.912784724599769	anxa3b	0.912784724599769	0.502557148482927	chr10	9247592	10
LL0000018938	311.961999699114	0.142468340008723	0.212541050086045	0.670309758755055	0.502660347444551	0.912784724599769	mfsd12a	0.912784724599769	0.502660347444551	chr2	23080895	2
LL0000019864	128.713218027025	0.212437985757669	0.316929029310159	0.670301443260248	0.502665647273078	0.912784724599769	mymk	0.912784724599769	0.502665647273078	NA	NA	NA
LL0000010035	309.485179101685	0.141292003923637	0.210792488149922	0.670289559005279	0.502673221679818	0.912784724599769	fam189a2	0.912784724599769	0.502673221679818	chr5	52744820	5
LL0000024439	2079.03123957705	0.067932246783672	0.101359531171754	0.670210743857532	0.502723455887529	0.912784724599769	SEMA4F	0.912784724599769	0.502723455887529	NA	NA	NA
LL0000018329	1369.60166767134	0.0718937118236552	0.107276754210348	0.67017046099928	0.502749131893871	0.912784724599769	lrp11	0.912784724599769	0.502749131893871	chr20	1278183	20
LL0000038718	53.7713216481231	-0.334265181928195	0.498922547766795	-0.669974094023981	0.502874304727271	0.912784724599769	zgc:153219	0.912784724599769	0.502874304727271	chr7	33130614	7
LL0000006165	191.574146323322	-0.18319448687925	0.273445442447277	-0.669948949376151	0.502890334206695	0.912784724599769	cpped1	0.912784724599769	0.502890334206695	chr12	19866864	12
LL0000020701	420.463628743351	-0.119283749699835	0.178074726490688	-0.669852213453057	0.502952004976788	0.912784724599769	nuak1a	0.912784724599769	0.502952004976788	chr4	14360333	4
LL0000013731	7925.88425090222	0.0402233352251297	0.0600521862395926	0.66980634251431	0.50298124986482	0.912784724599769	lmnb1	0.912784724599769	0.50298124986482	chr10	16036206	10
LL0000011818	3741.91741687587	-0.0479284168539035	0.0715616237544971	-0.669750270317078	0.503016999757032	0.912784724599769	gstp1	0.912784724599769	0.503016999757032	chr14	3507304	14
LL0000034881	2012.60671575402	0.0621597920347527	0.0928176446165018	0.669698011531974	0.503050319544791	0.912784724599769	XLOC_020666	0.912784724599769	0.503050319544791	NA	NA	NA
LL0000024592	105.458675561547	-0.260978926872327	0.389753551393168	-0.669599868787499	0.503112897733284	0.912801238457635	sgk2a	0.912801238457635	0.503112897733284	chr23	4324580	23
LL0000005116	90.6060989075512	0.254121963473478	0.379611262969676	0.669426827553791	0.503223243028447	0.912904403789198	ccka	0.912904403789198	0.503223243028447	chr16	5774973	16
LL0000016960	76.3529149135638	-0.288492903423248	0.431107690822109	-0.669189878921207	0.50337436166301	0.913005263408418	LOC108192140	0.913005263408418	0.50337436166301	chr14	7524860	14
LL0000022910	4846.98715305244	-0.0462221418131766	0.0690736425986473	-0.669171916728796	0.503385818380492	0.913005263408418	ptpro	0.913005263408418	0.503385818380492	chr4	183686	4
LL0000011915	183.231186213951	-0.181373836528337	0.271141303117242	-0.668927361649178	0.503541815180487	0.913148344367932	HACD4	0.913148344367932	0.503541815180487	NA	NA	NA
LL0000009552	106547.616685576	-0.116659459808788	0.174477627886384	-0.66862130819863	0.503737076517547	0.913148344367932	elavl3	0.913148344367932	0.503737076517547	chr3	46798510	3
LL0000005568	455.877065900603	-0.114323619984353	0.171002039428504	-0.668551207730781	0.50378180606603	0.913148344367932	chchd7	0.913148344367932	0.50378180606603	chr7	58720600	7
LL0000025484	108.534455156641	-0.232975317994587	0.348496343585952	-0.668515817403769	0.50380438864243	0.913148344367932	si:ch211-203b8.6	0.913148344367932	0.50380438864243	chr18	41495900	18
LL0000001121	310.437180463474	-0.138683570113963	0.207460637764806	-0.668481364022345	0.503826373866875	0.913148344367932	ap1m2	0.913148344367932	0.503826373866875	chr6	112693	6
LL0000033468	438.90314010173	-0.140269349008925	0.209837507460657	-0.668466523008161	0.503835844298814	0.913148344367932	XLOC_010548	0.913148344367932	0.503835844298814	NA	NA	NA
LL0000002940	87.3200377584927	-0.265920605331997	0.398128649632799	-0.667926323758062	0.504180623240759	0.913148344367932	BX511218.1	0.913148344367932	0.504180623240759	NA	NA	NA
LL0000003932	195.997548371586	0.174653879408197	0.261495408778574	0.667904190838349	0.504194752098185	0.913148344367932	c7a	0.913148344367932	0.504194752098185	chr8	31872229	8
LL0000039400	766.335814361193	0.101447149471081	0.151904247318107	0.667836161675174	0.50423818076916	0.913148344367932	znf1015	0.913148344367932	0.50423818076916	chr4	73542047	4
LL0000023749	68.6761602096099	0.293149631462379	0.439034693105103	0.667714046443707	0.504316142024073	0.913148344367932	rnd2	0.913148344367932	0.504316142024073	chr3	19850931	3
LL0000033746	1006.82543977122	-0.0802578249355582	0.120209934568513	-0.667647189258018	0.504358827927321	0.913148344367932	XLOC_012680	0.913148344367932	0.504358827927321	NA	NA	NA
LL0000010817	61.7009224365062	0.305483118872242	0.457624323058764	0.667541263607648	0.504426461537935	0.913148344367932	fpr1	0.913148344367932	0.504426461537935	chr16	24971314	16
LL0000022123	251.57561791008	0.153946169301104	0.230630074143106	0.667502579067724	0.504451162839191	0.913148344367932	plekhm1	0.913148344367932	0.504451162839191	chr12	4920351	12
LL0000007491	242.516409950638	0.161614462484418	0.242150394801247	0.667413582443539	0.504507992417831	0.913148344367932	CT025742.1	0.913148344367932	0.504507992417831	NA	NA	NA
LL0000005619	260.354303953321	-0.154750502063416	0.23192097998169	-0.667255295642652	0.50460907619026	0.913148344367932	chordc1a	0.913148344367932	0.50460907619026	chr15	43961826	15
LL0000001599	5779.64412709876	-0.186609304636564	0.279710770720272	-0.667150943655241	0.504675722409847	0.913148344367932	atp2b2	0.913148344367932	0.504675722409847	chr11	1148700	11
LL0000018973	2350.19818863792	0.0564733978416602	0.0846559257085268	0.667093264517596	0.50471256218981	0.913148344367932	mgrn1b	0.913148344367932	0.50471256218981	chr3	54849086	3
LL0000030750	403.774199436315	-0.135307273602021	0.202834990938562	-0.667080531696844	0.504720694858757	0.913148344367932	tnk2a	0.913148344367932	0.504720694858757	NA	NA	NA
LL0000023040	684.406281762879	0.0966220316486752	0.144853249494588	0.667033925616457	0.504750463543314	0.913148344367932	rab24	0.913148344367932	0.504750463543314	chr21	38732975	21
LL0000010068	284.939890739788	0.146856409186369	0.220197887596554	0.666929237102577	0.504817334573314	0.913148344367932	fam219b	0.913148344367932	0.504817334573314	chr18	814285	18
LL0000009827	2063.62065565994	0.0601749666977508	0.0902309246135354	0.666899590749888	0.504836272381089	0.913148344367932	etfa	0.913148344367932	0.504836272381089	chr25	32755484	25
LL0000028237	147.594506492672	0.197500867973156	0.296154685683576	0.666884157234553	0.504846131311909	0.913148344367932	si:dkeyp-71f10.5	0.913148344367932	0.504846131311909	NA	NA	NA
LL0000019445	2529.62632002243	-0.0660352389176641	0.0990269011440066	-0.666841415360807	0.504873435353885	0.913148344367932	mogat2	0.913148344367932	0.504873435353885	chr10	32534813	10
LL0000001759	171.698530432202	0.188260587595188	0.282333160975787	0.666802960532623	0.504898001442754	0.913148344367932	baalca	0.913148344367932	0.504898001442754	NA	NA	NA
LL0000010830	93.404029050392	0.252390500352537	0.378533477626525	0.666758728805369	0.504926258765681	0.913148344367932	FQ377603.1	0.913148344367932	0.504926258765681	NA	NA	NA
LL0000000527	235.736178010788	-0.158438249039442	0.23763102947132	-0.666740574208402	0.504937857023555	0.913148344367932	ak5l	0.913148344367932	0.504937857023555	chr5	64177501	5
LL0000031754	733.856032379205	0.0913647170717937	0.137033814774385	0.666731180345655	0.504943858448063	0.913148344367932	utp4	0.913148344367932	0.504943858448063	NA	NA	NA
LL0000021153	119.554879724169	0.238314501401174	0.357464205909576	0.666680740229018	0.504976083593179	0.913148344367932	oxld1	0.913148344367932	0.504976083593179	chr12	35992922	12
LL0000007456	1305.26623289905	-0.0994659961033804	0.14922111544176	-0.666567836655809	0.505048219273609	0.913148344367932	cspp1b	0.913148344367932	0.505048219273609	chr2	42039026	2
LL0000012816	92.7304895889229	-0.256121453673674	0.384364254033767	-0.666350866361192	0.505186859886434	0.913148344367932	ipcef1	0.913148344367932	0.505186859886434	chr20	4221977	20
LL0000013442	4922.48582438479	-0.0490422525935711	0.0736016400375162	-0.666320106027166	0.505206516879593	0.913148344367932	kpna3	0.913148344367932	0.505206516879593	chr1	46668815	1
LL0000022297	616.440593240413	0.101759185935623	0.152723942154328	0.666294914210606	0.505222615683865	0.913148344367932	polrmt	0.913148344367932	0.505222615683865	chr22	19016236	22
LL0000018892	1313.22428915819	0.0731069643003307	0.109723564843312	0.666283167200496	0.505230122690887	0.913148344367932	metrnla	0.913148344367932	0.505230122690887	NA	NA	NA
LL0000033514	53.0164604977971	0.327353481198192	0.491491534031939	0.666040935665271	0.50538493550442	0.913257552140784	XLOC_010898	0.913257552140784	0.50538493550442	NA	NA	NA
LL0000009668	99.5730144793422	-0.240064737934927	0.360446093712256	-0.666021194632699	0.505397553314303	0.913257552140784	entpd2a.2	0.913257552140784	0.505397553314303	chr5	29563421	5
LL0000009866	1530.97472131179	0.0666192614007284	0.100123396021509	0.665371571959232	0.505812863008156	0.913911269046916	exoc2	0.913911269046916	0.505812863008156	chr20	26572567	20
LL0000021616	1936.04530499337	0.0627480555099344	0.0943211379798445	0.66525973767771	0.505884377801848	0.913943738854758	pex19	0.913943738854758	0.505884377801848	chr2	37140467	2
LL0000000424	1054.33268934379	0.0827200721825484	0.124373261568191	0.665095303761854	0.505989538205874	0.914036980382693	adsl	0.914036980382693	0.505989538205874	chr3	24207242	3
LL0000026383	245.832837644785	0.154640705709267	0.232572441685266	0.664914142830982	0.506105409351794	0.914149548383679	si:ch73-264p11.1	0.914149548383679	0.506105409351794	NA	NA	NA
LL0000024153	316.999746279637	-0.144175268806345	0.216923290885715	-0.66463710843435	0.506282628484265	0.914372890233617	s100w	0.914372890233617	0.506282628484265	chr16	23403601	16
LL0000015269	332.70934012927	0.134352755405668	0.202175897661052	0.664533987285225	0.506348603503506	0.914395293398365	LOC101886111	0.914395293398365	0.506348603503506	NA	NA	NA
LL0000024024	102.303959116251	0.240636837060043	0.362184870049743	0.664403339175912	0.506432196259473	0.914449503644658	rragd	0.914449503644658	0.506432196259473	chr17	15788073	17
LL0000006036	421.602390272631	-0.123304112601652	0.18561827002571	-0.664288663958419	0.506505575038463	0.914485261300139	colgalt1	0.914485261300139	0.506505575038463	chr3	52702543	3
LL0000018952	161.704097915939	-0.193113049992379	0.29078032506946	-0.664120070524885	0.506613465344244	0.914493731918617	mfsd8	0.914493731918617	0.506613465344244	chr12	22618517	12
LL0000024431	2176.64477733711	-0.0642195347788795	0.0967223073058997	-0.663957845585455	0.506717291577221	0.914493731918617	sema3gb	0.914493731918617	0.506717291577221	chr8	23485204	8
LL0000024390	3845.76225551232	0.0466558140427712	0.0702789967928971	0.663865680670709	0.506776283395231	0.914493731918617	sec63	0.914493731918617	0.506776283395231	chr20	32501762	20
LL0000035594	81.1523799815886	-0.264297018358161	0.39817647560354	-0.663768541216682	0.506838463163955	0.914493731918617	XLOC_026836	0.914493731918617	0.506838463163955	NA	NA	NA
LL0000031856	64.0605983421818	0.29690435626012	0.447326901121051	0.66373016135637	0.50686303153529	0.914493731918617	vimr1	0.914493731918617	0.50686303153529	NA	NA	NA
LL0000029920	221.87726881338	-0.161063894587415	0.242696344760226	-0.663643676819852	0.50691839578721	0.914493731918617	taf1a	0.914493731918617	0.50691839578721	chr20	51813409	20
LL0000022529	790.563263799192	0.0897887578697374	0.135322008398003	0.663519252579037	0.506998053231143	0.914493731918617	prdm8	0.914493731918617	0.506998053231143	chr13	31292698	13
LL0000012183	320.520510103113	0.141262048441344	0.212960714904499	0.663324446974608	0.507122782623824	0.914493731918617	hmgxb3	0.914493731918617	0.507122782623824	chr14	3071469	14
LL0000037596	53.162359698555	0.326454904118274	0.492207927121254	0.663245929474542	0.507173060068345	0.914493731918617	XLOC_041980	0.914493731918617	0.507173060068345	NA	NA	NA
LL0000004331	77.6544329269706	-0.279522234819757	0.421477202188105	-0.663196569989107	0.507204667977818	0.914493731918617	CABZ01067980.1	0.914493731918617	0.507204667977818	NA	NA	NA
LL0000011882	262.052945740464	-0.151189812094732	0.227971433403928	-0.663196304191536	0.507204838187125	0.914493731918617	gxylt1b	0.914493731918617	0.507204838187125	chr4	13893267	4
LL0000001041	136.66908436761	0.220534323687462	0.332543336357167	0.663174689059468	0.507218680011687	0.914493731918617	ankrd39	0.914493731918617	0.507218680011687	chr8	51573115	8
LL0000029254	960.193094781428	-0.0853546118807306	0.128711065493385	-0.663148980653241	0.507235143331534	0.914493731918617	spc24	0.914493731918617	0.507235143331534	chr3	19355914	3
LL0000010570	426.117902172872	0.119266326051897	0.179862333471989	0.663097846834458	0.507267889580181	0.914493731918617	fosl2	0.914493731918617	0.507267889580181	chr17	41302605	17
LL0000038953	95.2202081831182	-0.245187596894007	0.369884144012986	-0.6628767436038	0.507409497522415	0.914493731918617	zgc:171857	0.914493731918617	0.507409497522415	NA	NA	NA
LL0000031126	1907.35961308444	-0.0651337099711481	0.0982638697965781	-0.662844951109551	0.507429861074245	0.914493731918617	TRIM67	0.914493731918617	0.507429861074245	NA	NA	NA
LL0000010556	243.399339457798	0.154472869619287	0.233064321819377	0.662790719803963	0.507464597999215	0.914493731918617	FO905040.1	0.914493731918617	0.507464597999215	NA	NA	NA
LL0000003981	1846.47891033843	-0.0693609230684686	0.104652285613736	-0.662775042720754	0.507474639916406	0.914493731918617	CABZ01002690.1	0.914493731918617	0.507474639916406	NA	NA	NA
LL0000024741	76.5197298964322	0.291671125151345	0.44046351906004	0.662191333742641	0.50784860752496	0.914966044495721	si:cabz01069013.3	0.914966044495721	0.50784860752496	chr4	74002175	4
LL0000023717	530.500238359634	0.105642036156609	0.159537834672109	0.662175441792416	0.507858791118346	0.914966044495721	rit1	0.914966044495721	0.507858791118346	chr19	24039893	19
LL0000018411	1064.71679926367	0.08008907135521	0.120959465180619	0.662114959218936	0.507897549452045	0.914966044495721	lrrn2	0.914966044495721	0.507897549452045	chr11	22777900	11
LL0000024990	78.6181374451026	0.271756273072535	0.410501931331169	0.662009730846547	0.507964985407284	0.914975630601158	si:ch211-120g10.1	0.914975630601158	0.507964985407284	chr3	60126526	3
LL0000005291	717.606148577953	-0.0920834302292934	0.139129276215598	-0.661855166173642	0.508064047214159	0.914975630601158	cdc42ep2	0.914975630601158	0.508064047214159	chr5	37712689	5
LL0000012234	3578.96265472084	-0.0492302399666294	0.0743856532809794	-0.661824394828803	0.508083770039157	0.914975630601158	homezb	0.914975630601158	0.508083770039157	chr7	24006900	7
LL0000020889	152.414656103202	0.210778531198208	0.31857129793094	0.661636916342352	0.508203942635967	0.914975630601158	opcml	0.914975630601158	0.508203942635967	chr10	30617825	10
LL0000002794	145.711418973228	0.207723712295079	0.31396657227049	0.66161091861754	0.508220608200228	0.914975630601158	BX470189.2	0.914975630601158	0.508220608200228	NA	NA	NA
LL0000022105	99.470245314275	-0.236974097706567	0.358198488663159	-0.661572020002048	0.508245544278209	0.914975630601158	plekha7a	0.914975630601158	0.508245544278209	chr18	27101501	18
LL0000029783	175.269555177398	0.19792017284717	0.299189448434686	0.661521233060383	0.50827810237039	0.914975630601158	syt16	0.914975630601158	0.50827810237039	chr13	37542549	13
LL0000013752	562.537713320205	0.111811192920181	0.169079569636317	0.661293337572848	0.50842421327931	0.915012678506113	lnpep	0.915012678506113	0.50842421327931	chr5	52190652	5
LL0000038715	143.622208948611	-0.207279215090197	0.313490500325456	-0.661197755195154	0.508485500679606	0.915012678506113	zgc:153169	0.915012678506113	0.508485500679606	chr13	24394264	13
LL0000001963	251.961180209432	-0.162938728279179	0.246484383807803	-0.661050918366621	0.508579659968686	0.915012678506113	bmt2	0.915012678506113	0.508579659968686	chr25	21768110	25
LL0000009635	1984.12944560105	-0.0600063079859655	0.0907794750509728	-0.661011841633496	0.508604719509699	0.915012678506113	enah	0.915012678506113	0.508604719509699	chr20	36419946	20
LL0000000121	575.152922062889	-0.106006347416271	0.160406966255679	-0.660858751279566	0.508702901147431	0.915012678506113	abraxas2	0.915012678506113	0.508702901147431	NA	NA	NA
LL0000030155	1421.59626393341	-0.0768767234806516	0.116339591740613	-0.660795884964542	0.508743222161063	0.915012678506113	tent4a	0.915012678506113	0.508743222161063	NA	NA	NA
LL0000014314	54.1169857945667	0.329293163274852	0.498339238156491	0.660781126714019	0.508752688007478	0.915012678506113	LOC100536119	0.915012678506113	0.508752688007478	chr2	77061	2
LL0000033166	56.8386826053943	-0.319294344157298	0.483210187767073	-0.660777343360174	0.508755114641026	0.915012678506113	XLOC_008101	0.915012678506113	0.508755114641026	NA	NA	NA
LL0000011451	542.80528074261	-0.104759821902115	0.158595595878169	-0.6605468539151	0.508902961427611	0.915012678506113	gnaq	0.915012678506113	0.508902961427611	chr5	55588388	5
LL0000022214	2555.85184355723	0.0554016761832456	0.083873801035921	0.660536132844611	0.508909838975142	0.915012678506113	pno1	0.915012678506113	0.508909838975142	chr13	1125186	13
LL0000012401	310.016895114707	0.14132826277367	0.213972263956162	0.660498048488307	0.508934270415348	0.915012678506113	htr1aa	0.915012678506113	0.508934270415348	chr8	31941649	8
LL0000004970	100.113021039988	-0.23523385306256	0.356152640277379	-0.660486056987685	0.508941963192749	0.915012678506113	cblc	0.915012678506113	0.508941963192749	chr16	25760378	16
LL0000012066	462.693247150865	0.115517595829751	0.174976582761831	0.660188889315479	0.509132621410349	0.915231846960859	hes2.1	0.915231846960859	0.509132621410349	chr8	46921116	8
LL0000010226	758.393640789475	0.0909045551951272	0.137721333025607	0.660061540198894	0.509214338100097	0.915231846960859	fbxo7	0.915231846960859	0.509214338100097	chr4	686120	4
LL0000011912	167.902970462444	-0.188635708246743	0.285792918415871	-0.660043325399162	0.509226026635438	0.915231846960859	hacd1	0.915231846960859	0.509226026635438	chr7	59021014	7
LL0000028595	100.426856879362	-0.242479957431815	0.367429356882593	-0.65993626499827	0.509294730713076	0.915231846960859	slc25a21	0.915231846960859	0.509294730713076	chr17	38030326	17
LL0000004724	103.328683078599	-0.232420276644863	0.35224820249719	-0.659819624336386	0.509369588275409	0.915231846960859	CABZ01117780.1	0.915231846960859	0.509369588275409	NA	NA	NA
LL0000030848	261.972306325056	0.148055449649947	0.224427239551804	0.659703563371469	0.509444079518744	0.915231846960859	tp53i11a	0.915231846960859	0.509444079518744	chr7	26649326	7
LL0000039225	4385.73263714747	0.0533319049397898	0.0808506161274299	0.659635108478736	0.509488018498997	0.915231846960859	zgc:77086	0.915231846960859	0.509488018498997	chr16	30422484	16
LL0000023647	7799.50111783757	0.0408941539487782	0.0619958179020204	0.659627622195552	0.509492823822255	0.915231846960859	rhoab	0.915231846960859	0.509492823822255	chr8	25900058	8
LL0000012112	884.977984539131	0.0840319026108271	0.127418586964179	0.65949485560102	0.509578048479071	0.915288615120411	higd2a	0.915288615120411	0.509578048479071	chr14	51015204	14
LL0000021707	716.409196276836	-0.109882315229975	0.166700989055884	-0.659158148084764	0.509794219006682	0.915516102369471	phf23b	0.915516102369471	0.509794219006682	chr7	26616241	7
LL0000023132	102.797320972482	0.25741915519894	0.390577787653636	0.659072695212303	0.509849088477259	0.915516102369471	rad51b	0.915516102369471	0.509849088477259	chr20	9474864	20
LL0000024102	6444.82388917455	-0.0480560013274598	0.0729174150493161	-0.659046968340254	0.509865608361602	0.915516102369471	runx1t1	0.915516102369471	0.509865608361602	chr19	33701515	19
LL0000006009	332.469168307367	0.134430366113118	0.204003791211847	0.658960136547259	0.50992136735085	0.915519913675362	col4a3	0.915519913675362	0.50992136735085	chr15	36055261	15
LL0000025010	462.0756353266	0.114954201683541	0.174500003255276	0.658763321140888	0.51004776406978	0.915642525226606	si:ch211-126c2.4	0.915642525226606	0.51004776406978	chr14	30898880	14
LL0000018523	535.837596429031	0.104685675339954	0.158930897040543	0.658686745556146	0.510096946064784	0.915642525226606	mafa	0.915642525226606	0.510096946064784	chr18	29402219	18
LL0000001035	221.017758145588	0.164790121381217	0.250234510485791	0.658542744808872	0.510189439756501	0.915712255226469	ankrd33ba	0.915712255226469	0.510189439756501	chr24	22039420	24
LL0000012024	277.922094370546	-0.167436272704962	0.254317199951879	-0.658375732104018	0.510296725336264	0.915808516955598	HECTD4	0.915808516955598	0.510296725336264	NA	NA	NA
LL0000018543	780.375152430032	0.0995555673089749	0.151240140103915	0.65826153850804	0.510370087781006	0.915835116942262	maip1	0.915835116942262	0.510370087781006	NA	NA	NA
LL0000011938	3644.78978194477	0.0476034443346399	0.0723386961255159	0.658063344852698	0.510497428249874	0.915835116942262	hat1	0.915835116942262	0.510497428249874	chr9	3282492	9
LL0000018726	747.821872087314	0.089406023464681	0.135871523504571	0.658018848678568	0.510526019559592	0.915835116942262	mbip	0.915835116942262	0.510526019559592	chr17	38295881	17
LL0000000930	711.927851179046	0.0990299635965648	0.150515992768424	0.657936487512841	0.510578943477839	0.915835116942262	alx4a	0.915835116942262	0.510578943477839	chr7	26894212	7
LL0000022588	4628.09354068747	-0.0443115707377254	0.0673494533285085	-0.6579351211893	0.510579821478855	0.915835116942262	prkcbp1l	0.915835116942262	0.510579821478855	chr23	9809629	23
LL0000029705	6318.43381287174	-0.0508539171119757	0.0773148892094215	-0.657750630337561	0.510698382752028	0.91586863835639	sv2a	0.91586863835639	0.510698382752028	chr16	46111991	16
LL0000021592	463.308381155717	0.113322753855189	0.172291356838474	0.657739052815232	0.510705823415321	0.91586863835639	peli3	0.91586863835639	0.510705823415321	chr7	18122351	7
LL0000020906	206.244194280627	0.165506443103098	0.2517103569216	0.657527346618668	0.510841893132651	0.915946040762636	opn5	0.915946040762636	0.510841893132651	chr20	36001437	20
LL0000012891	564.000690526653	0.103305969493797	0.15711816907362	0.657504921950759	0.510856307227154	0.915946040762636	irx7	0.915946040762636	0.510856307227154	chr23	37815649	23
LL0000006096	1004.97698060156	0.0811726786566895	0.123490484094355	0.657319300770317	0.510975628692104	0.916063754452844	cox15	0.916063754452844	0.510975628692104	chr13	713940	13
LL0000006153	575.589016285041	0.103169324459895	0.156990422061649	0.65716954642864	0.511071904758871	0.916105932120619	cpne2	0.916105932120619	0.511071904758871	chr18	17660287	18
LL0000023898	85781.551200655	-0.0292233646700273	0.0444731799101355	-0.657100857844601	0.511116067360968	0.916105932120619	rpl12	0.916105932120619	0.511116067360968	chr5	32882704	5
LL0000007290	262.010434175309	-0.1512593516391	0.230216016209376	-0.65703226964684	0.511160167409735	0.916105932120619	creb5b	0.916105932120619	0.511160167409735	chr16	20529983	16
LL0000034958	246.411436983803	0.168316440251357	0.256239975328665	0.656870342090328	0.5112642896078	0.916196342185358	XLOC_021352	0.916196342185358	0.5112642896078	NA	NA	NA
LL0000030789	1526.33457602919	-0.069937594636388	0.10649581281856	-0.656716849098497	0.511362998461283	0.916202565590144	tnrc6b	0.916202565590144	0.511362998461283	chr12	19281747	12
LL0000000237	52.7587530563448	0.366338493886171	0.557849253645454	0.656698008453373	0.511375115260255	0.916202565590144	actr3b	0.916202565590144	0.511375115260255	chr24	7293945	24
LL0000028120	2447.56938850334	-0.0546952461178322	0.0833302667705696	-0.656367106905139	0.511587949158042	0.916406276271318	si:dkeyp-121d4.3	0.916406276271318	0.511587949158042	chr13	4338855	13
LL0000012927	427.76961683883	0.116488156333316	0.17747755699234	0.656354292381564	0.511596192312929	0.916406276271318	itga5	0.916406276271318	0.511596192312929	chr23	33447624	23
LL0000005962	648.046807220356	0.0963437431710065	0.146813612747491	0.656231676123325	0.511675070760814	0.916446624599711	coasy	0.916446624599711	0.511675070760814	chr24	36275663	24
LL0000022305	484.790492576981	-0.117026248778998	0.178352248901791	-0.656152358602655	0.511726098720479	0.916446624599711	pomt1	0.916446624599711	0.511726098720479	chr5	51111392	5
LL0000023099	829.968125703644	-0.087994525961618	0.134171280316995	-0.655837268256821	0.511928834480681	0.916624022778207	rabgap1	0.916624022778207	0.511928834480681	chr10	9665201	10
LL0000011110	1504.14406150995	0.0671922735344582	0.102460359127284	0.655787995540665	0.511960541371912	0.916624022778207	galnt11	0.916624022778207	0.511960541371912	chr24	7558160	24
LL0000020044	733.534622703409	0.104812136068716	0.159855372367548	0.655668524093932	0.512037425255245	0.916624022778207	ncapd3	0.916624022778207	0.512037425255245	chr1	21540452	1
LL0000022124	607.934752493986	0.0993497149059007	0.151525210957421	0.655664587286524	0.512039958825368	0.916624022778207	plekhm2	0.916624022778207	0.512039958825368	chr23	24200689	23
LL0000005008	79.6924728259862	-0.286340991643852	0.437018942258997	-0.655214142809749	0.512329889860078	0.916786156604528	cby1	0.916786156604528	0.512329889860078	chr12	19188587	12
LL0000001535	936.560790299083	0.0818375803907814	0.124902150275799	0.655213542841929	0.512330276089704	0.916786156604528	atg101	0.916786156604528	0.512330276089704	chr10	32657495	10
LL0000026156	64.0663877970861	-0.314789801600532	0.480549200019321	-0.65506258586608	0.512427459553671	0.916786156604528	si:ch211-85n16.4	0.916786156604528	0.512427459553671	chr6	6812763	6
LL0000030482	97.7816394366208	-0.240934595128171	0.367815012489456	-0.655042852920739	0.512440163989444	0.916786156604528	tmem144a	0.916786156604528	0.512440163989444	chr1	21313215	1
LL0000019025	1050.97758276652	0.0781858874015998	0.119392389519851	0.65486491824171	0.51255472904835	0.916786156604528	mid2	0.916786156604528	0.51255472904835	chr14	28109777	14
LL0000029718	61.7405758516536	0.322128114370326	0.491903411300668	0.654860501004801	0.512557573301244	0.916786156604528	swap70a	0.916786156604528	0.512557573301244	chr7	67182385	7
LL0000012621	1912.1432804109	0.0766483884308113	0.117055515552878	0.654803731962437	0.512594127543448	0.916786156604528	igsf8	0.916786156604528	0.512594127543448	chr6	58698618	6
LL0000012519	461.928664049162	-0.123003203934576	0.187850458811967	-0.654793204725144	0.512600906302515	0.916786156604528	ift57	0.916786156604528	0.512600906302515	chr2	42200412	2
LL0000015460	97.954409341085	0.240062918542312	0.366666309951237	0.654717687518763	0.51264953514538	0.916786156604528	LOC101887111	0.916786156604528	0.51264953514538	chr11	43815357	11
LL0000029675	5103.44099083292	0.0424861141307897	0.0648962804916852	0.654677183482544	0.512675618462266	0.916786156604528	sumo1	0.916786156604528	0.512675618462266	chr6	9677449	6
LL0000022472	1299.1798892499	-0.0733544113940445	0.112071791305414	-0.654530551708072	0.512770050466512	0.916786156604528	ppp2r5b	0.916786156604528	0.512770050466512	chr7	25058445	7
LL0000014503	235.304416808015	-0.163408769005238	0.249722633658338	-0.65436106696203	0.512879211254767	0.916786156604528	LOC101882272	0.916786156604528	0.512879211254767	chr16	54431634	16
LL0000023058	68.2652136068088	0.282076885845552	0.431290584093862	0.654029780033786	0.513092619648463	0.916786156604528	rab38b	0.916786156604528	0.513092619648463	chr10	25272360	10
LL0000022229	167.017529024959	-0.181288593511812	0.277199413369945	-0.654000639135074	0.513111393843859	0.916786156604528	pnpo	0.916786156604528	0.513111393843859	chr12	28799985	12
LL0000018424	1215.96392031666	0.071933921407382	0.11000415933807	0.653920013936123	0.51316333896692	0.916786156604528	lsg1	0.916786156604528	0.51316333896692	chr11	34219996	11
LL0000013523	483.734043754024	0.118905993919664	0.181840838485925	0.653901482800673	0.513175278575541	0.916786156604528	lamtor3	0.916786156604528	0.513175278575541	chr13	12479263	13
LL0000008427	1723.37305290752	-0.0665642030816033	0.101805942495968	-0.65383416183431	0.513218654684586	0.916786156604528	cuedc1a	0.916786156604528	0.513218654684586	chr10	37137397	10
LL0000012545	1430.27318481851	-0.0677297065673141	0.103589762516179	-0.65382625582075	0.513223748796553	0.916786156604528	igfbp5b	0.916786156604528	0.513223748796553	chr9	46820635	9
LL0000018668	979.956638800093	0.0787640243393529	0.120484256312913	0.653728767141101	0.513286566214758	0.916786156604528	march5l	0.916786156604528	0.513286566214758	chr10	42500917	10
LL0000012985	7601.8266856847	-0.0390981893336112	0.0598082874451826	-0.653725277946584	0.513288814572483	0.916786156604528	ivns1abpa	0.916786156604528	0.513288814572483	chr20	34320639	20
LL0000000281	94.0707220819909	-0.263757013116182	0.403506840544283	-0.653661813416609	0.513329710569596	0.916786156604528	adamts14	0.916786156604528	0.513329710569596	NA	NA	NA
LL0000007265	1812.92947012943	-0.0620386920989619	0.0949164210248288	-0.653613899777506	0.513360586830361	0.916786156604528	crabp2a	0.916786156604528	0.513360586830361	chr16	14383478	16
LL0000036276	197.268154039887	0.170652091647883	0.261143158069164	0.653480998352197	0.513446235543771	0.916786156604528	XLOC_031633	0.916786156604528	0.513446235543771	NA	NA	NA
LL0000023566	164.921287002344	0.197243308258022	0.301881363106329	0.653380209458472	0.513511194201872	0.916786156604528	RFESD (1 of many)	0.916786156604528	0.513511194201872	NA	NA	NA
LL0000000252	652.810433999183	0.0995287543105398	0.152340785221182	0.653329665893707	0.513543771248298	0.916786156604528	acy3.2	0.916786156604528	0.513543771248298	chr1	52490360	1
LL0000021759	5669.66933371661	0.041661648082577	0.063774985904329	0.653260012398513	0.51358866705754	0.916786156604528	picalmb	0.916786156604528	0.51358866705754	chr15	19727986	15
LL0000002793	577.457164137541	-0.110023774240525	0.168435323490252	-0.653210810895567	0.513620381575837	0.916786156604528	BX470189.1	0.916786156604528	0.513620381575837	NA	NA	NA
LL0000026489	281.088256308889	0.149575581665084	0.228992797410385	0.653189023220782	0.51363442589543	0.916786156604528	si:ch73-352p4.8	0.916786156604528	0.51363442589543	chr4	5798227	4
LL0000028696	1324.97443065548	0.0737100364208316	0.112949319999311	0.652593892741289	0.514018123857395	0.917284038226303	slc35a1	0.917284038226303	0.514018123857395	chr20	2669016	20
LL0000027702	93.6610504684424	-0.277596998795682	0.425585662784395	-0.652270560477774	0.514226648080781	0.917284038226303	si:dkey-49n23.1	0.917284038226303	0.514226648080781	chr22	30812245	22
LL0000013888	71.6496990681542	0.276699913713858	0.424234400085195	0.652233561583622	0.5142505123015	0.917284038226303	LOC100000365	0.917284038226303	0.5142505123015	chr23	690544	23
LL0000017109	480.378219518408	-0.110150868487698	0.168895003583086	-0.652185477076654	0.514281527583275	0.917284038226303	LOC110437982	0.917284038226303	0.514281527583275	chr2	11335179	2
LL0000026748	137.294542787845	-0.23106899799442	0.354302552484345	-0.652179885169273	0.514285134516772	0.917284038226303	si:dkey-147f3.4	0.917284038226303	0.514285134516772	chr23	16888842	23
LL0000001534	110.99097351216	-0.224667227947586	0.344508495437742	-0.652138425968617	0.514311877247613	0.917284038226303	atg10	0.917284038226303	0.514311877247613	chr10	43037102	10
LL0000030611	427.456547567915	0.117865124796924	0.180754412082064	0.652073293477408	0.51435389159409	0.917284038226303	tmem38a	0.917284038226303	0.51435389159409	chr11	7158722	11
LL0000022982	73.6276982011613	-0.282578006227994	0.433355577273275	-0.652069619147419	0.514356261809533	0.917284038226303	PYURF	0.917284038226303	0.514356261809533	NA	NA	NA
LL0000011734	53.7450219850099	0.319217662450742	0.48964137967028	0.65194175922325	0.51443874448359	0.917284038226303	grin2ab	0.917284038226303	0.51443874448359	chr1	8763720	1
LL0000031037	609.603632983988	-0.0973937550934912	0.149398951475129	-0.651903873031562	0.514463186256636	0.917284038226303	trappc6b	0.917284038226303	0.514463186256636	chr23	32021817	23
LL0000026541	154.354626295578	0.19206444469775	0.29464975271533	0.651839829926174	0.514504504187628	0.917284038226303	si:ch73-390p7.2	0.917284038226303	0.514504504187628	NA	NA	NA
LL0000009966	1333.89611064363	0.0801205910313637	0.122937280671305	0.651719239223946	0.514582308942936	0.917315498090078	fam114a2	0.917315498090078	0.514582308942936	chr21	37423391	21
LL0000009567	5713.62388800387	-0.0426516257078053	0.0654521512649935	-0.651645895260545	0.514629633236311	0.917315498090078	elmo2	0.917315498090078	0.514629633236311	chr11	88246	11
LL0000029162	1171.24111559453	-0.0842601248801089	0.129334522073629	-0.651489822896169	0.51473034454389	0.917394358941	sort1b	0.917394358941	0.51473034454389	chr8	25041712	8
LL0000022957	1376.19808663174	0.0732135501703643	0.112401967439956	0.651354703461703	0.514817543490572	0.917394358941	pwp2h	0.917394358941	0.514817543490572	chr1	28899448	1
LL0000007271	1355.74621327428	0.0693567817041469	0.10650591244643	0.651201234851928	0.514916593334729	0.917394358941	cramp1	0.917394358941	0.514916593334729	chr3	15862205	3
LL0000039312	66.4890766057899	0.28671669051018	0.44030320155302	0.651180117471061	0.514930223432762	0.917394358941	zmat4b	0.917394358941	0.514930223432762	chr10_KZ114912v1_alt	185370	10_KZ114912v1_alt
LL0000005284	1755.20425100656	-0.069405789997138	0.106607688388338	-0.651039254732875	0.515021147311894	0.917394358941	cdc40	0.917394358941	0.515021147311894	chr20	53368624	20
LL0000020004	299.48743576114	0.15396242213189	0.236494327084199	0.651019515056167	0.515033889516404	0.917394358941	nav1b	0.917394358941	0.515033889516404	chr6	54877484	6
LL0000020317	944.459372541744	-0.0807882237141313	0.124143568394806	-0.650764471802565	0.515198537803421	0.917394358941	nipa2	0.917394358941	0.515198537803421	chr6	37733596	6
LL0000032195	78.3968654573467	-0.265881832271361	0.408629256156867	-0.650667636409502	0.515261058991832	0.917394358941	xkr5a	0.917394358941	0.515261058991832	NA	NA	NA
LL0000013695	224.003188325229	0.168792600991157	0.25941661234249	0.650662266641245	0.515264526065657	0.917394358941	lingo2b	0.917394358941	0.515264526065657	chr13	12700980	13
LL0000004838	3776.43208691666	0.0498507638774627	0.0766235633274657	0.650593129745425	0.515309166452456	0.917394358941	camk2b1	0.917394358941	0.515309166452456	chr5	20931251	5
LL0000009065	168.985841733743	-0.189637275542814	0.291548058373032	-0.650449454546446	0.515401941234756	0.917394358941	dnajc16	0.917394358941	0.515401941234756	chr23	37497009	23
LL0000013046	106.808097010849	0.237362136671658	0.365004422844005	0.65029934383316	0.515498880856424	0.917394358941	junbb	0.917394358941	0.515498880856424	chr3	7654408	3
LL0000002018	328.788228781266	0.134326451560251	0.206565539260519	0.650284902511447	0.515508207380438	0.917394358941	brinp3b	0.917394358941	0.515508207380438	chr2	6734126	2
LL0000006043	554.981836777903	0.107300362327523	0.165013317049804	0.650252744723249	0.515528975903847	0.917394358941	commd3	0.917394358941	0.515528975903847	chr24	17256806	24
LL0000003591	104.671052888618	0.2377183163869	0.36561643509857	0.650184985045357	0.51557273868268	0.917394358941	BX901962.2	0.917394358941	0.51557273868268	NA	NA	NA
LL0000021334	953.337252150498	0.0811216638002918	0.12478124455155	0.650111033046945	0.515620502989582	0.917394358941	pbdc1	0.917394358941	0.515620502989582	chr10	20103253	10
LL0000024576	150.25554239947	0.194238938826118	0.298982734434304	0.649666072502919	0.515907943721806	0.917394358941	sfxn1	0.917394358941	0.515907943721806	chr14	49078446	14
LL0000007340	407.142959556616	0.121116760986489	0.186441266060047	0.649624214348989	0.515934988010824	0.917394358941	crtac1a	0.917394358941	0.515934988010824	chr1	54933189	1
LL0000038529	74.0116215536371	-0.278438437672933	0.428616352312693	-0.649621593227971	0.515936681525034	0.917394358941	zgc:111868	0.917394358941	0.515936681525034	chr12	42364156	12
LL0000011679	63.6741630593818	0.292460496487243	0.450279524360357	0.649508762146571	0.516009584761387	0.917394358941	gra	0.917394358941	0.516009584761387	chr16	16222393	16
LL0000020293	387.188691568505	0.126883552839814	0.19541495567547	0.649303183583002	0.516142428408743	0.917394358941	nhej1	0.917394358941	0.516142428408743	chr6	7085894	6
LL0000020760	1917.69701737181	0.0600739555075685	0.092538381926693	0.649178797562701	0.516222814527746	0.917394358941	nup58	0.917394358941	0.516222814527746	chr24	25008210	24
LL0000013404	55.2975142982674	0.324479090628867	0.49989295038613	0.649097152456804	0.51627558229151	0.917394358941	klhl31	0.917394358941	0.51627558229151	chr13	2338694	13
LL0000011016	282.221026051506	-0.170200672164516	0.262228543974277	-0.649054712294066	0.516303012749805	0.917394358941	fyco1b	0.917394358941	0.516303012749805	chr2	50721488	2
LL0000013259	192.622768670501	0.170918094728615	0.263341933237376	0.649034859839621	0.516315844296563	0.917394358941	kdr	0.917394358941	0.516315844296563	chr20	22220987	20
LL0000013002	1480.21549809732	-0.067145146572936	0.103467633575981	-0.648948316031873	0.516371783438029	0.917394358941	jag1a	0.917394358941	0.516371783438029	chr1	51104983	1
LL0000020326	1251.9872339692	-0.0793361348042798	0.122277408217239	-0.648820873462828	0.516454163946609	0.917394358941	nisch	0.917394358941	0.516454163946609	chr22	10361169	22
LL0000004526	108.320227907832	-0.223683161190284	0.344810229347414	-0.648713820392236	0.516523369686819	0.917394358941	CABZ01081535.1	0.917394358941	0.516523369686819	NA	NA	NA
LL0000005948	1024.08933053499	-0.0774783536553415	0.119441373634951	-0.64867266088331	0.516549979023763	0.917394358941	cntnap2a	0.917394358941	0.516549979023763	chr24	17420801	24
LL0000010502	58.9552963955172	-0.342902857135796	0.528650668867248	-0.648637895172897	0.516572455367812	0.917394358941	FO704871.1	0.917394358941	0.516572455367812	NA	NA	NA
LL0000009464	1162.08743785819	-0.0725962863016627	0.111922974670229	-0.648627205589925	0.516579366381101	0.917394358941	ehd1a	0.917394358941	0.516579366381101	chr14	45434679	14
LL0000020620	265.409126733584	-0.153709868660759	0.237030815869524	-0.648480528140994	0.516674200906858	0.917394358941	nrgna	0.917394358941	0.516674200906858	chr5	58372163	5
LL0000038380	1366.93734506984	0.074173453950996	0.114387500468796	0.648440202356112	0.51670027518489	0.917394358941	zdhhc17	0.917394358941	0.51670027518489	chr4	2482045	4
LL0000010873	61.584046058335	0.322869888058248	0.497933447383415	0.648419763233207	0.516713491192331	0.917394358941	frrs1a	0.917394358941	0.516713491192331	chr2	20447524	2
LL0000001685	505.264958829532	0.106082014195949	0.163605929498283	0.648399569143135	0.516726548932712	0.917394358941	atxn7l3	0.917394358941	0.516726548932712	chr3	20025195	3
LL0000011758	88.7231020990816	-0.250426485640139	0.386283000056442	-0.648297972221266	0.516792245312447	0.917394358941	grk7b	0.917394358941	0.516792245312447	chr18	41740751	18
LL0000024486	61.9857013423816	0.291631723731245	0.449849469425454	0.648287357332479	0.516799109547294	0.917394358941	sergef	0.917394358941	0.516799109547294	chr25	8086518	25
LL0000004826	7731.05416811796	0.048731502694369	0.0751721002229589	0.648265813378	0.516813041328171	0.917394358941	calr3a	0.917394358941	0.516813041328171	chr22	4762477	22
LL0000021331	1876.61846556016	0.0607852175215438	0.0937780017961172	0.648182050772386	0.51686720975394	0.917394358941	PAXBP1	0.917394358941	0.51686720975394	NA	NA	NA
LL0000026158	59.012560854888	0.299894770102694	0.462685376223865	0.648161332761884	0.516880608334472	0.917394358941	si:ch211-87j1.4	0.917394358941	0.516880608334472	chr25	35533755	25
LL0000004830	3111.77389216037	-0.0498760712548689	0.0769583872767364	-0.64809142992457	0.516925816647369	0.917394358941	caly	0.917394358941	0.516925816647369	chr1	49266885	1
LL0000024334	1015.5261224823	-0.0779454803748325	0.120277230793819	-0.648048511429798	0.516953574371554	0.917394358941	scyl3	0.917394358941	0.516953574371554	chr20	34012949	20
LL0000018712	69.1296111747151	-0.288418272385497	0.445245249561985	-0.647773946312132	0.51713116882881	0.917394358941	mavs	0.917394358941	0.51713116882881	chr13	15182151	13
LL0000038910	331.438618506688	0.147832949054582	0.22822786913873	0.647742756449788	0.517151345081907	0.917394358941	zgc:171459	0.917394358941	0.517151345081907	chr25	19666620	25
LL0000008724	4024.36067094382	0.0461786668765296	0.0713029168591365	0.647640642356308	0.517217404005804	0.917394358941	dcn	0.917394358941	0.517217404005804	chr4	16368761	4
LL0000002462	51.2063616227097	-0.344538685833057	0.531995549013401	-0.647634527153492	0.517221360148019	0.917394358941	BX255967.1	0.917394358941	0.517221360148019	NA	NA	NA
LL0000039298	1303.99588776886	0.0733842793522824	0.113327202560779	0.647543376118591	0.517280330851942	0.917394358941	zgpat	0.917394358941	0.517280330851942	chr11	12860498	11
LL0000007750	3727.77689739791	0.0534384893059164	0.0825272295565335	0.647525545120954	0.517291867128936	0.917394358941	ctr9	0.917394358941	0.517291867128936	chr7	66655728	7
LL0000030175	659.068009191217	0.103275866203687	0.159521189030022	0.647411587336216	0.517365598542605	0.917394358941	tesk2	0.917394358941	0.517365598542605	chr2	27330332	2
LL0000020495	132.362400733461	0.2267634322038	0.350323195346193	0.647297795910174	0.517439227749157	0.917394358941	nox1	0.917394358941	0.517439227749157	chr14	41345042	14
LL0000022773	353.914430130483	0.128253978329009	0.198141793929739	0.647283825311929	0.517448267855578	0.917394358941	psmd4a	0.917394358941	0.517448267855578	chr19	10871606	19
LL0000003412	338.826578093991	0.131822484825006	0.203683136256053	0.647193907399824	0.517506453969769	0.917394358941	BX663503.3	0.917394358941	0.517506453969769	NA	NA	NA
LL0000020682	237.852201536748	-0.153281572852047	0.236932220176302	-0.646942711033515	0.517669021732552	0.917394358941	nthl1	0.917394358941	0.517669021732552	chr1	54178601	1
LL0000021987	218.655153598298	-0.166006402971579	0.256608192492742	-0.64692557692317	0.517680111446282	0.917394358941	pip5k1bb	0.917394358941	0.517680111446282	chr8	11234167	8
LL0000039571	647.963875671594	0.0951044788480548	0.147023148288739	0.646867380783323	0.517717778663524	0.917394358941	znf236	0.917394358941	0.517717778663524	chr16	6750746	16
LL0000031469	1889.14513277819	-0.0663446440003185	0.102575363690824	-0.646789264138419	0.517768341576628	0.917394358941	ube2d2l	0.917394358941	0.517768341576628	chr14	49865081	14
LL0000010254	1769.33954032768	-0.0611453997329895	0.0945443006486329	-0.646738082713541	0.517801471393658	0.917394358941	fen1	0.917394358941	0.517801471393658	chr24	11908465	24
LL0000004399	860.297408929013	-0.0832997284635226	0.128845607678934	-0.646508095728762	0.517950355866585	0.917394358941	CABZ01072810.1	0.917394358941	0.517950355866585	NA	NA	NA
LL0000010154	111.508468325067	-0.221422235305513	0.342504649422562	-0.646479502333224	0.517968867646788	0.917394358941	fat1b	0.917394358941	0.517968867646788	chr14	30157813	14
LL0000004339	1175.4732207905	0.0746386741148586	0.115460671410227	0.646442405047783	0.517992885478999	0.917394358941	CABZ01068251.1	0.917394358941	0.517992885478999	NA	NA	NA
LL0000024051	6076.5096012874	-0.187337286774462	0.28983311779869	-0.646362597198369	0.518044557291168	0.917394358941	rsf1b.1	0.917394358941	0.518044557291168	chr10	36611102	10
LL0000040180	173.792106197923	-0.182556865729816	0.282441829814518	-0.646352085488553	0.518051363325343	0.917394358941	gga3b	0.917394358941	0.518051363325343	NA	NA	NA
LL0000001912	2286.1833891364	-0.0554400804625441	0.0857755564018319	-0.646338919713031	0.518059887857069	0.917394358941	birc2	0.917394358941	0.518059887857069	chr21	22833891	21
LL0000003578	75.0662024598972	-0.281575804860619	0.435823821590828	-0.646077132344032	0.518229404115945	0.91755358695725	BX901920.1	0.91755358695725	0.518229404115945	NA	NA	NA
LL0000001273	2292.51993207797	0.0566276705502386	0.0876621995950539	0.645975925904483	0.518294946426428	0.91755358695725	ARHGAP22 (1 of many)	0.91755358695725	0.518294946426428	NA	NA	NA
LL0000018869	2575.59043915057	-0.0585704979316129	0.0906883651093965	-0.645843574982964	0.518380664683318	0.91755358695725	memo1	0.91755358695725	0.518380664683318	chr13	35511131	13
LL0000011728	1355.46812946183	0.0688627551386207	0.106635467144715	0.645777216366174	0.518423645192355	0.91755358695725	GRIK2	0.91755358695725	0.518423645192355	NA	NA	NA
LL0000007423	84.6576400887368	0.278790259730311	0.431757718920345	0.645709960733197	0.518467208578616	0.91755358695725	csf1a	0.91755358695725	0.518467208578616	chr11	23265126	11
LL0000004271	168.082087942333	-0.178334676820775	0.27624420663113	-0.645568929736529	0.518558564509083	0.91755358695725	CABZ01063298.1	0.91755358695725	0.518558564509083	NA	NA	NA
LL0000001390	491.005211793916	-0.10834491571885	0.167874786895458	-0.645391233088028	0.518673683264735	0.91755358695725	armt1	0.91755358695725	0.518673683264735	chr20	26387209	20
LL0000005263	1423.82291329534	0.067974501258256	0.105329876430151	0.645348723097883	0.518701224836219	0.91755358695725	cd9a	0.91755358695725	0.518701224836219	chr18	7122576	18
LL0000012548	170.391469971437	0.177041831482707	0.274424847667253	0.645137759891825	0.518837915844607	0.91755358695725	igfbp7	0.91755358695725	0.518837915844607	chr14	52369300	14
LL0000011166	1433.69860936979	-0.0792225607871421	0.122799798270263	-0.645135919627376	0.518839108303128	0.91755358695725	gatad1	0.91755358695725	0.518839108303128	chr19	43969330	19
LL0000009183	19354.6724119085	-0.031037343053945	0.0481123723134927	-0.645101074037892	0.518861687890441	0.91755358695725	dpysl3	0.91755358695725	0.518861687890441	chr21	42970982	21
LL0000029527	3920.79020364252	-0.0508715040566712	0.0788803912015475	-0.644919520323997	0.518979341060433	0.91755358695725	stau2	0.91755358695725	0.518979341060433	chr24	13017519	24
LL0000000970	327.010442364939	0.129661439990623	0.201056897183129	0.644899239007566	0.518992484919819	0.91755358695725	anapc5	0.91755358695725	0.518992484919819	chr8	40186510	8
LL0000012695	29442.6267469561	0.0332969485235374	0.0516461969758991	0.644712495269991	0.519113517362753	0.91755358695725	ilf3b	0.91755358695725	0.519113517362753	chr3	13842537	3
LL0000026285	1041.92350674747	0.0759507421104433	0.117810588504004	0.644685194046561	0.519131213066123	0.91755358695725	si:ch73-193c12.2	0.91755358695725	0.519131213066123	chr6	16493718	6
LL0000031399	99.723636896206	0.235133316140501	0.364728357243672	0.644680654713696	0.519134155333986	0.91755358695725	txlnbb	0.91755358695725	0.519134155333986	chr17	6358159	17
LL0000006403	68.1064369311675	-0.298999265775482	0.463804995335768	-0.644665902226913	0.519143717540367	0.91755358695725	CR382370.2	0.91755358695725	0.519143717540367	NA	NA	NA
LL0000031618	2147.68607105141	0.0571696084685806	0.0886947514130474	0.644565857142373	0.519208566752442	0.91755358695725	unc119b	0.91755358695725	0.519208566752442	chr21	39121452	21
LL0000020783	224.512408361183	-0.16159456016548	0.250711590683148	-0.644543635677799	0.519222971270786	0.91755358695725	nxph2a	0.91755358695725	0.519222971270786	chr9	10014744	9
LL0000009043	489.51269200052	0.108201160050809	0.167891732209872	0.644469853438364	0.519270800274125	0.91755358695725	dnaja3b	0.91755358695725	0.519270800274125	chr22	25931836	22
LL0000023081	4078.04078650655	-0.0498495761360009	0.0773599003593674	-0.644385216429053	0.519325668633837	0.91755358695725	rab5aa	0.91755358695725	0.519325668633837	chr19	20708497	19
LL0000023299	202.910428788906	-0.171183153678188	0.265669695279135	-0.644345805035568	0.519351219217002	0.91755358695725	rbm41	0.91755358695725	0.519351219217002	chr21	37982775	21
LL0000018404	2796.05405064588	0.0505464717627471	0.0784528938082773	0.644290724141703	0.519386929494643	0.91755358695725	lrrfip1b	0.91755358695725	0.519386929494643	chr6	15526767	6
LL0000012466	17690.5963144431	0.032086346002554	0.0498083855282428	0.644195664289502	0.519448562080193	0.91755358695725	idh2	0.91755358695725	0.519448562080193	chr18	26096811	18
LL0000029444	66.1720870922495	-0.28426350759853	0.441340031706687	-0.644091827562677	0.519515889514495	0.91755358695725	sstr3	0.91755358695725	0.519515889514495	chr3	29569753	3
LL0000022085	64.2330425461139	0.292418945351247	0.454036259341811	0.644043155881754	0.519547449642148	0.91755358695725	plch2b	0.91755358695725	0.519547449642148	chr11	25750572	11
LL0000027197	709.478710232729	-0.0993422418921233	0.154288893745929	-0.643871632495546	0.519658678260047	0.917560218616292	si:dkey-226l10.6	0.917560218616292	0.519658678260047	chr24	24170851	24
LL0000012451	953.4239924363	0.0782166750233414	0.121478689624691	0.643871573401	0.519658716583496	0.917560218616292	ibtk	0.917560218616292	0.519658716583496	chr16	4839058	16
LL0000022212	450.231549547654	0.119375765791887	0.185475992946438	0.643618421422124	0.519822901749242	0.917698471516095	pnkp	0.917698471516095	0.519822901749242	chr15	14178720	15
LL0000032866	839.220766921948	0.0878835112897492	0.136572566394457	0.643493152467521	0.519904156531999	0.917698471516095	LOC103911969	0.917698471516095	0.519904156531999	chr13	2437	13
LL0000010046	279.225140097972	-0.143845172758104	0.223573552241889	-0.643390827384068	0.519970533802613	0.917698471516095	fam19a5a	0.917698471516095	0.519970533802613	chr4	27251844	4
LL0000026826	213.419918017059	-0.187928441025771	0.292095483215912	-0.643380167870852	0.519977448774857	0.917698471516095	si:dkey-163f14.6	0.917698471516095	0.519977448774857	chr11	30282181	11
LL0000020299	2072.86596025262	0.0564690646708608	0.0877767479559815	0.643326005870928	0.52001258513881	0.917698471516095	nhsb	0.917698471516095	0.52001258513881	chr11	30000493	11
LL0000004790	11359.9315981304	0.0401514970135789	0.0624193957104975	0.643253536125252	0.520059600150869	0.917698471516095	cadm3	0.917698471516095	0.520059600150869	chr2	44047981	2
LL0000024400	447.264167827265	0.117317348463622	0.182514501754967	0.642783709434362	0.520364455089144	0.917910645811507	selenoj	0.917910645811507	0.520364455089144	NA	NA	NA
LL0000020007	1534.19821943833	0.0663627502497148	0.103254041988513	0.642713340530512	0.520410123063531	0.917910645811507	nav3	0.917910645811507	0.520410123063531	chr4	20622799	4
LL0000001788	1915.90056450733	0.0601794550353599	0.0936366873563326	0.64269098720193	0.520424630347289	0.917910645811507	bambia	0.917910645811507	0.520424630347289	chr12	23424125	12
LL0000029622	404.083703158395	0.118015777990761	0.183643317608711	0.642635841736522	0.520460420580275	0.917910645811507	stx5a	0.917910645811507	0.520460420580275	chr14	8594366	14
LL0000038915	59.9389935282137	-0.302394012285372	0.470746814837913	-0.642370809008005	0.520632448486007	0.917910645811507	zgc:171489	0.917910645811507	0.520632448486007	chr3	58455427	3
LL0000028715	217.784063418397	-0.170844400381935	0.26597092637404	-0.642342389489871	0.520650896815322	0.917910645811507	slc35e3	0.917910645811507	0.520650896815322	chr4	23117556	4
LL0000029696	87.010383272477	-0.267787606048526	0.416965412887302	-0.642229781588392	0.520723998749478	0.917910645811507	SUSD2	0.917910645811507	0.520723998749478	NA	NA	NA
LL0000000595	871.233627748144	0.0931764146168827	0.145139490090608	0.641978379273032	0.520887221253731	0.917910645811507	AL773558.1	0.917910645811507	0.520887221253731	NA	NA	NA
LL0000020325	78.2688295439394	0.257965287099235	0.40184762251163	0.641948023698382	0.520906931339066	0.917910645811507	nipsnap3a	0.917910645811507	0.520906931339066	chr14	6520312	14
LL0000009594	640.157891605835	0.0972688098487133	0.151567411869238	0.641752792695504	0.521033705362785	0.917910645811507	elp2	0.917910645811507	0.521033705362785	chr19	34691066	19
LL0000001340	932.984273290627	0.0829349506984203	0.129244711375747	0.641689318004724	0.521074926326166	0.917910645811507	arid5b	0.917910645811507	0.521074926326166	chr12	8168214	12
LL0000005576	3456.9503108026	-0.0512410778196819	0.0798566458872936	-0.641663286134024	0.52109183211322	0.917910645811507	chd6	0.917910645811507	0.52109183211322	chr6	51575918	6
LL0000024372	1382.93173507619	0.0672290537097673	0.104780673657919	0.641616925743884	0.521121940479071	0.917910645811507	sec22a	0.917910645811507	0.521121940479071	chr9	37850428	9
LL0000030319	159.423168268398	-0.186529373261925	0.290752457443061	-0.641540143468793	0.521171808052459	0.917910645811507	timm17b	0.917910645811507	0.521171808052459	chr8	44921122	8
LL0000013067	7827.85290792787	-0.036882881886472	0.0574948780738605	-0.641498566865219	0.521198811720246	0.917910645811507	kat6a	0.917910645811507	0.521198811720246	chr5	14393059	5
LL0000001077	74.108124986649	0.292523978453421	0.456197466084532	0.641222278072052	0.521378277351536	0.917910645811507	ANO7	0.917910645811507	0.521378277351536	NA	NA	NA
LL0000001717	524.545662899753	0.104826121039355	0.163479738606611	0.641217816549138	0.521381175630908	0.917910645811507	b3galt6	0.917910645811507	0.521381175630908	chr11	2685129	11
LL0000021427	1333.16944361747	0.0673101674452358	0.104991251429882	0.641102630252851	0.521456005432029	0.917910645811507	pcid2	0.917910645811507	0.521456005432029	chr1	152006	1
LL0000038228	291.458841886931	0.137148830153871	0.214000868564908	0.640879782748511	0.521600792111516	0.917910645811507	xrcc4	0.917910645811507	0.521600792111516	chr10	43117675	10
LL0000032017	600.776219824904	0.0971241924040191	0.151576975816726	0.640758214634481	0.521679785082012	0.917910645811507	wdr45	0.917910645811507	0.521679785082012	chr10	42762330	10
LL0000001673	1993.16821977275	-0.0601649646228649	0.0939014244072883	-0.64072472811387	0.521701545155926	0.917910645811507	atrxl	0.917910645811507	0.521701545155926	NA	NA	NA
LL0000032128	5225.92461650345	-0.0409669942200793	0.0639536110803584	-0.640573589638338	0.52179976315097	0.917910645811507	wu:fb55g09	0.917910645811507	0.52179976315097	chr22	10402126	22
LL0000008418	101.041932316881	0.240564869361435	0.375556545460148	0.640555656050901	0.52181141800184	0.917910645811507	CU984579.1	0.917910645811507	0.52181141800184	NA	NA	NA
LL0000030403	2575.43491439249	-0.0520232076451611	0.0812229313175304	-0.640499016734366	0.521848228180297	0.917910645811507	tm9sf4	0.917910645811507	0.521848228180297	chr23	7548907	23
LL0000030814	2667.70690037667	0.05343231362738	0.0834235677424729	0.64049422810979	0.521851340392868	0.917910645811507	tomm5	0.917910645811507	0.521851340392868	chr14	44774092	14
LL0000022788	1038.5116448249	-0.075759834513037	0.118288557746849	-0.640466296623311	0.521869493754624	0.917910645811507	psmg3	0.917910645811507	0.521869493754624	chr3	42918901	3
LL0000000055	900.898237588558	-0.0800651259210735	0.125018234855404	-0.640427582533673	0.52189465553303	0.917910645811507	abcc8	0.917910645811507	0.52189465553303	chr25	22720128	25
LL0000024202	148.891493180354	-0.193320078699044	0.30199201925761	-0.640149627709649	0.522075327399491	0.917910645811507	sar1ab	0.917910645811507	0.522075327399491	chr13	30144935	13
LL0000038202	119.51493668667	-0.211634838419271	0.330607725404714	-0.640138817567552	0.522082354689282	0.917910645811507	XLOC_044287	0.917910645811507	0.522082354689282	NA	NA	NA
LL0000022534	944.41802258113	0.078294004340835	0.122310075063837	0.640127187396224	0.52208991510528	0.917910645811507	prdx3	0.917910645811507	0.52208991510528	chr13	9842412	13
LL0000019827	821.837357310569	0.0889719821698713	0.139057844192223	0.639819944618753	0.522289664549766	0.917910645811507	myh7	0.917910645811507	0.522289664549766	NA	NA	NA
LL0000005434	389.694936507224	-0.126914769306019	0.198370596426616	-0.639786196100736	0.522311608054167	0.917910645811507	cenpl	0.917910645811507	0.522311608054167	chr2	34128735	2
LL0000000063	257.068168466259	0.144229863593875	0.225448587470733	0.639746139960174	0.522337653430401	0.917910645811507	abcd4	0.917910645811507	0.522337653430401	chr24	35910949	24
LL0000012749	7965.9802550812	0.0366849386365095	0.0573436050954513	0.63973896610521	0.522342318097835	0.917910645811507	ing4	0.917910645811507	0.522342318097835	chr19	9512981	19
LL0000013357	1020.33601166495	-0.0785016467432067	0.122712798236339	-0.639718496126347	0.522355628443332	0.917910645811507	klf12b	0.917910645811507	0.522355628443332	chr9	30720047	9
LL0000009084	3160.02089217193	-0.0530129274797851	0.0828744037263348	-0.639677935479846	0.522382003006839	0.917910645811507	dnajc5ga	0.917910645811507	0.522382003006839	chr20	38763950	20
LL0000020901	140.398986665338	0.194392957113529	0.303931976000994	0.63959363431011	0.522436822038092	0.917910645811507	opn4.1	0.917910645811507	0.522436822038092	chr2	32843132	2
LL0000023274	401.229299578332	-0.119546515327865	0.186938676461597	-0.639495890260164	0.522500386352747	0.917910645811507	rbm14a	0.917910645811507	0.522500386352747	chr21	27370639	21
LL0000012535	5131.62887174984	-0.046816575437553	0.0732189456809098	-0.639405211344902	0.522559359665007	0.917910645811507	igf2bp3	0.917910645811507	0.522559359665007	chr19	20200133	19
LL0000009902	64.7792408699842	-0.319341154515976	0.499530342352444	-0.639282797141208	0.522638977543809	0.917910645811507	ezra	0.917910645811507	0.522638977543809	chr17	45413633	17
LL0000005806	954.188463769504	-0.0847317056787347	0.132545436492637	-0.63926535624968	0.5226503215613	0.917910645811507	clip1a	0.917910645811507	0.5226503215613	chr5	67186858	5
LL0000000938	414.599412383201	-0.123057053636569	0.192502021778198	-0.639250707602212	0.522659849527074	0.917910645811507	amd1	0.917910645811507	0.522659849527074	chr20	2950004	20
LL0000004044	260.525923208779	-0.162857629940781	0.25478862167161	-0.639187216730126	0.522701147125771	0.917910645811507	CABZ01026681.1	0.917910645811507	0.522701147125771	NA	NA	NA
LL0000012727	170.28809643902	0.186800699100069	0.292340499762762	0.638983306287226	0.522833791882495	0.917910645811507	imp3	0.917910645811507	0.522833791882495	chr2	9983075	2
LL0000039793	159.279526787567	-0.184694135050952	0.289047352158039	-0.638975357054884	0.522838963247704	0.917910645811507	efna5b	0.917910645811507	0.522838963247704	chr8	1433653	8
LL0000025421	187.53971557543	-0.168287528033778	0.263392416331055	-0.63892320962749	0.522872888356182	0.917910645811507	si:ch211-197g15.6	0.917910645811507	0.522872888356182	chr22	17484760	22
LL0000004788	1338.4668005664	0.0720691272034791	0.112809879596943	0.638854748014746	0.522917428561604	0.917910645811507	cadm2a	0.917910645811507	0.522917428561604	chr10	23209176	10
LL0000038754	66.9738796008139	0.284815975459303	0.445869014244398	0.638788447638536	0.522960564552397	0.917910645811507	zgc:153901	0.917910645811507	0.522960564552397	chr9	24209033	9
LL0000010242	1651.133761676	0.0619966270710218	0.0970554241065502	0.638775500099409	0.522968988623233	0.917910645811507	fcho2	0.917910645811507	0.522968988623233	chr5	35123661	5
LL0000011275	315.574535238334	0.140921359781402	0.220645406487793	0.63867796762494	0.523032448517554	0.917910645811507	gfra1b	0.917910645811507	0.523032448517554	chr12	29763655	12
LL0000029965	3391.46004953639	0.0493702067185454	0.0773018939813499	0.638667491516528	0.52303926507448	0.917910645811507	tardbp	0.917910645811507	0.52303926507448	chr6	45936673	6
LL0000001715	646.5812557663	0.100069531284677	0.156688837198559	0.638651310928215	0.523049793491701	0.917910645811507	b3galt2	0.917910645811507	0.523049793491701	chr22	24158425	22
LL0000025174	375.489885890425	-0.120194420520476	0.188304547904848	-0.638298022314421	0.523279699144607	0.917910645811507	si:ch211-153j24.3	0.917910645811507	0.523279699144607	chr20	46559868	20
LL0000031115	1473.30622841321	0.0726348421588608	0.113803923146286	0.638245502885647	0.523313881049209	0.917910645811507	trim46b	0.917910645811507	0.523313881049209	chr19	8582238	19
LL0000024553	16026.2901705856	0.0315786787385934	0.0494826780605841	0.638176428121575	0.523358839623041	0.917910645811507	sf3b1	0.917910645811507	0.523358839623041	chr9	32161622	9
LL0000018501	423.800561528055	0.113166016934254	0.177335210617334	0.638147475283127	0.523377684697066	0.917910645811507	lzts3b	0.917910645811507	0.523377684697066	chr8	1094415	8
LL0000013300	481.11198818883	0.106181964835992	0.166396572322251	0.638125914218687	0.523391718775458	0.917910645811507	kif20ba	0.917910645811507	0.523391718775458	chr17	23471002	17
LL0000010234	2259.75892998086	0.0579229298338677	0.0907760212928879	0.638086236969782	0.523417545167422	0.917910645811507	fbxw5	0.917910645811507	0.523417545167422	chr5	54457880	5
LL0000029548	104.093210945208	-0.231248445973912	0.362492173497233	-0.637940520874934	0.523512399112067	0.917910645811507	stk17al	0.917910645811507	0.523512399112067	NA	NA	NA
LL0000018864	8418.60022132217	-0.0387338044184333	0.0607204418040643	-0.637903863470253	0.523536262651116	0.917910645811507	meis1b	0.917910645811507	0.523536262651116	chr13	5490693	13
LL0000029621	1611.07121177405	0.0634577960602095	0.09948025196438	0.637893399012814	0.523543074992147	0.917910645811507	stx4	0.917910645811507	0.523543074992147	chr12	20627650	12
LL0000022090	681.497061850856	-0.0920014405516879	0.144233763503695	-0.637863412260828	0.523562596560053	0.917910645811507	plcxd3	0.917910645811507	0.523562596560053	chr8	31821440	8
LL0000029377	231.361386428074	-0.153048119637136	0.239995971996764	-0.63771120141633	0.523661692554074	0.917910645811507	SRMS	0.917910645811507	0.523661692554074	NA	NA	NA
LL0000005448	1129.67718832819	0.0773413649408973	0.121283921897185	0.637688522362109	0.523676458445201	0.917910645811507	cep131	0.917910645811507	0.523676458445201	chr12	35836609	12
LL0000016355	78.2132204044161	-0.26045342862156	0.408457528141073	-0.637651189358431	0.52370076570292	0.917910645811507	LOC108179634	0.917910645811507	0.52370076570292	chr16	36548014	16
LL0000029553	279.110806126283	0.143015509847382	0.22431863212334	0.637555197683027	0.523763267868417	0.917910645811507	stk25a	0.917910645811507	0.523763267868417	chr6	27041362	6
LL0000019607	227.045036891583	-0.160909177929632	0.252396614424857	-0.637525104274083	0.523782863097081	0.917910645811507	mrtfab	0.917910645811507	0.523782863097081	NA	NA	NA
LL0000011114	480.375817637826	-0.109600166750991	0.172007130627931	-0.637183855988316	0.524005092145784	0.917940955812765	galnt16	0.917940955812765	0.524005092145784	chr17	50127660	17
LL0000021607	591.263711961346	0.0997140505657095	0.156502368176706	0.637140841556615	0.524033107602916	0.917940955812765	pex1	0.917940955812765	0.524033107602916	chr19	33850815	19
LL0000024608	1485.4172850701	0.0737933983364198	0.115867685498073	0.636876433832336	0.52420533418805	0.917940955812765	sgsm3	0.917940955812765	0.52420533418805	chr3	33461074	3
LL0000009951	134.84768966844	0.201081345425807	0.315750544044649	0.636836101214674	0.524231608092161	0.917940955812765	faim2a	0.917940955812765	0.524231608092161	chr2	32494211	2
LL0000019278	65.7996079615639	0.303762177821889	0.47702129892771	0.636789549030016	0.524261934451946	0.917940955812765	mir454b	0.917940955812765	0.524261934451946	chr5	13296306	5
LL0000010240	1584.7500148668	0.0652671333556988	0.102507328136658	0.636706999802858	0.524315713248474	0.917940955812765	fcf1	0.917940955812765	0.524315713248474	chr17	49457155	17
LL0000024388	1155.97539972611	-0.0980216102780188	0.153952765976269	-0.636699247697365	0.524320763700234	0.917940955812765	sec61g	0.917940955812765	0.524320763700234	chr24	18444188	24
LL0000029137	505.694486953385	-0.107591219515892	0.169027939117258	-0.636529203856965	0.524431552545961	0.917940955812765	socs3b	0.917940955812765	0.524431552545961	chr12	34273345	12
LL0000011103	87.1127681696799	-0.245189376629437	0.385282403897583	-0.636388722010295	0.524523089880458	0.917940955812765	galk2	0.917940955812765	0.524523089880458	chr25	32390816	25
LL0000031987	179.143225560525	0.223975072223923	0.35201607548196	0.636263761299166	0.524604520590979	0.917940955812765	wdfy4	0.917940955812765	0.524604520590979	chr13	30981293	13
LL0000011373	787.458761357098	0.0892841729175711	0.14032667808291	0.636259435036429	0.524607339918241	0.917940955812765	glipr1b	0.917940955812765	0.524607339918241	chr18	7345238	18
LL0000013520	155.014687849353	0.193762688568887	0.304651448291167	0.63601433590987	0.524767078130882	0.917940955812765	LAMP5	0.917940955812765	0.524767078130882	NA	NA	NA
LL0000010425	489.89749266721	-0.107597679543795	0.169179028002268	-0.635998922646325	0.524777124234293	0.917940955812765	fn1a	0.917940955812765	0.524777124234293	chr9	15362299	9
LL0000012007	2482.24941219812	-0.0546294347121579	0.0859035164300163	-0.635939446747367	0.524815890538316	0.917940955812765	hdlbpb	0.917940955812765	0.524815890538316	chr12	22404093	12
LL0000001057	316.50701109259	-0.130580957629831	0.205357552765234	-0.635871220081746	0.524860362385021	0.917940955812765	ankrd6b	0.917940955812765	0.524860362385021	chr20	1203578	20
LL0000020609	548.253709964602	0.100676495758257	0.158349672139641	0.635785943841272	0.524915950283777	0.917940955812765	nrbp2b	0.917940955812765	0.524915950283777	chr24	33225778	24
LL0000004050	525.046894633454	0.112295178138986	0.176652324832861	0.635684688810262	0.524981957979998	0.917940955812765	CABZ01028771.1	0.917940955812765	0.524981957979998	NA	NA	NA
LL0000005840	9478.8682771388	0.0351202707539253	0.0552681987937466	0.635451697729274	0.525133859946519	0.917940955812765	cltcb	0.917940955812765	0.525133859946519	chr15	17285979	15
LL0000007296	534.365619680767	0.102490112032628	0.16130045397121	0.635398782268282	0.525168362094896	0.917940955812765	creg1	0.917940955812765	0.525168362094896	chrUn_KN150699v1	15386	chrUn_KN150699v1
LL0000020219	217.048260668574	0.170142462168628	0.267776334335049	0.635390213220789	0.525173949428311	0.917940955812765	neurl1aa	0.917940955812765	0.525173949428311	chr1	47701931	1
LL0000000699	61.7896093292608	-0.298493659093431	0.469842150794617	-0.635306258896962	0.525228692337272	0.917940955812765	AL929210.2	0.917940955812765	0.525228692337272	NA	NA	NA
LL0000031382	56.7650754905017	0.309907773855847	0.487849052895556	0.635253408849387	0.525263155018194	0.917940955812765	tut4	0.917940955812765	0.525263155018194	NA	NA	NA
LL0000005171	180.168859283245	-0.172460686004644	0.271534776371723	-0.635132959059911	0.525341702746016	0.917940955812765	ccne1	0.917940955812765	0.525341702746016	chr7	46020069	7
LL0000018839	852.200261123389	0.0887113497315438	0.139687960073974	0.635067973535911	0.525384083607638	0.917940955812765	med27	0.917940955812765	0.525384083607638	chr8	11884669	8
LL0000020002	1221.85534394571	0.0708940312744659	0.111637637591806	0.635037007265278	0.525404279139452	0.917940955812765	natd1	0.917940955812765	0.525404279139452	chr3	15817700	3
LL0000006167	2932.81689085221	0.0517091133265008	0.0814389879117601	0.634942975746801	0.525465606895542	0.917940955812765	cpsf1	0.917940955812765	0.525465606895542	chr19	11897630	19
LL0000017835	175.207244068443	-0.175217279059852	0.275981796764415	-0.634887087170543	0.525502059397527	0.917940955812765	LOC110439800	0.917940955812765	0.525502059397527	chr5	4653495	5
LL0000024396	210.6278789929	-0.159345986460461	0.251021730151297	-0.634789611100278	0.525565639826157	0.917940955812765	selenbp1	0.917940955812765	0.525565639826157	chr16	38138207	16
LL0000014847	144.538074133547	0.190695339790111	0.300483853823138	0.634627576037255	0.525671338663958	0.917940955812765	LOC101884106	0.917940955812765	0.525671338663958	chr21	213112	21
LL0000009894	459.498270350771	-0.108413589146731	0.170852042855381	-0.634546636580162	0.525724141224326	0.917940955812765	extl3	0.917940955812765	0.525724141224326	chr20	49940817	20
LL0000005096	234.939288775309	0.149871724739276	0.23622182841866	0.634453326106915	0.525785017643191	0.917940955812765	ccdc80l2	0.917940955812765	0.525785017643191	chr21	19834026	21
LL0000010160	399.007859781861	0.121945870948248	0.19220763393176	0.63444863481095	0.525788078373325	0.917940955812765	faxca	0.917940955812765	0.525788078373325	chr4	5750913	4
LL0000029952	4338.12672354779	-0.0470910004295014	0.0742386797459704	-0.634318937117917	0.525872700312153	0.917940955812765	taok2a	0.917940955812765	0.525872700312153	chr3	21138611	3
LL0000002749	539.631415852062	-0.102961738572587	0.162363078372165	-0.634145026103662	0.525986180390396	0.917940955812765	BX465227.1	0.917940955812765	0.525986180390396	NA	NA	NA
LL0000005341	76.5842608589892	0.259373314924878	0.4090136812401	0.634143371777875	0.525987259927953	0.917940955812765	cdhr1a	0.917940955812765	0.525987259927953	chr13	29480655	13
LL0000038495	288.492404849036	0.140271578968697	0.2212269864127	0.634061789853343	0.526040497976024	0.917940955812765	zgc:109986	0.917940955812765	0.526040497976024	chr17	10062039	17
LL0000022921	677.032017556345	0.112336229836808	0.177187425623995	0.633996624992983	0.526083024692502	0.917940955812765	ptrhd1	0.917940955812765	0.526083024692502	chr20	36797978	20
LL0000020835	14901.065051867	0.0324379322127704	0.05117043574663	0.633919405599487	0.526133420495673	0.917940955812765	ogt.1	0.917940955812765	0.526133420495673	chr14	14724662	14
LL0000001810	71.3959625648522	0.269523090182951	0.425274552618887	0.633762562380463	0.526235788903913	0.917940955812765	bbox1	0.917940955812765	0.526235788903913	chr7	34296780	7
LL0000038704	156.558184882173	0.19660028272801	0.310211796447348	0.633761465487594	0.526236504859617	0.917940955812765	zgc:153031	0.917940955812765	0.526236504859617	chr18	15132256	18
LL0000023219	111.957154364076	0.231253191564971	0.364945484109503	0.63366503117376	0.526299450688499	0.917940955812765	rasef	0.917940955812765	0.526299450688499	chr8	49571050	8
LL0000026297	111812.157613725	-0.0267258137444954	0.0421779340326321	-0.633644448393757	0.526312886239945	0.917940955812765	si:ch73-1a9.3	0.917940955812765	0.526312886239945	chr10	39084228	10
LL0000040056	3803.59978525662	0.0482255906387789	0.0761097758532403	0.633632015048508	0.526321002276608	0.917940955812765	megf8	0.917940955812765	0.526321002276608	chr16	26380458	16
LL0000001529	143.24373781689	0.20271121731539	0.319923034475862	0.633624951849739	0.526325612904972	0.917940955812765	atf6b	0.917940955812765	0.526325612904972	chrUn_KN150164v1	3538	chrUn_KN150164v1
LL0000028604	317.688997421002	0.134158640618868	0.211768504898915	0.633515548891025	0.526397030263077	0.917940955812765	slc25a26	0.917940955812765	0.526397030263077	chr11	16216934	11
LL0000026865	454.647638909829	-0.112281079031706	0.177239415263995	-0.633499489176633	0.526407514330155	0.917940955812765	si:dkey-172j4.3	0.917940955812765	0.526407514330155	chr7	23564565	7
LL0000021697	1358.58830839605	-0.0897305319505362	0.141662807835984	-0.633409243549836	0.526466430263515	0.917940955812765	phf14	0.917940955812765	0.526466430263515	chr19	38167995	19
LL0000039325	542.355779040445	0.108425829781794	0.171190448426932	0.633363781555095	0.526496110936913	0.917940955812765	zmp:0000000625	0.917940955812765	0.526496110936913	chr2	15371	2
LL0000029931	244.58379510446	0.150727046838372	0.238095855509967	0.633051955127636	0.526699715409798	0.917940955812765	taf8	0.917940955812765	0.526699715409798	chr23	32392451	23
LL0000031069	137.05010332325	0.193238578729661	0.305270326935292	0.633008064261094	0.526728376813466	0.917940955812765	trim107	0.917940955812765	0.526728376813466	chr6	1553947	6
LL0000031951	172.210118537611	0.176287235841363	0.278504469391927	0.632978121414925	0.526747930404544	0.917940955812765	vwa8	0.917940955812765	0.526747930404544	chr9	17540750	9
LL0000024164	573.074576648918	-0.101149089640165	0.159814490408123	-0.632915634757887	0.526788737289602	0.917940955812765	sacm1lb	0.917940955812765	0.526788737289602	chr16	53603944	16
LL0000038764	729.483554329595	-0.0915296646005219	0.144696284814806	-0.632564026904137	0.527018384738082	0.917940955812765	zgc:153993	0.917940955812765	0.527018384738082	chr7	54475244	7
LL0000036456	52.2185701914027	0.311287474127464	0.492123099858908	0.632539854797936	0.527034174267108	0.917940955812765	XLOC_032836	0.917940955812765	0.527034174267108	NA	NA	NA
LL0000020077	280.937092356118	-0.138322902082322	0.218724269135848	-0.632407654755545	0.527120533296781	0.917940955812765	ncs1a	0.917940955812765	0.527120533296781	chr5	32402876	5
LL0000030546	261.942596810111	0.151197822564599	0.239120261538157	0.632308703545276	0.52718517741465	0.917940955812765	tmem198b	0.917940955812765	0.52718517741465	chr6	13787916	6
LL0000025739	672.168895207954	0.0903668471034377	0.142916040278079	0.632307240863981	0.527186133004215	0.917940955812765	si:ch211-235i11.4	0.917940955812765	0.527186133004215	chr17	50424578	17
LL0000019818	9034.35409567519	-0.0415299562526833	0.0656825326006904	-0.632283114068698	0.527201895494925	0.917940955812765	myef2	0.917940955812765	0.527201895494925	chr18	5233350	18
LL0000001158	607.115339286707	-0.101276134375508	0.160197587858644	-0.632195126838443	0.527259381250481	0.917940955812765	apc2	0.917940955812765	0.527259381250481	chr11	7280309	11
LL0000001237	94.1194467164077	-0.234439141580819	0.370850328309512	-0.632166466319414	0.527278107062607	0.917940955812765	arf3b	0.917940955812765	0.527278107062607	chr6	7440897	6
LL0000019594	752.379043784425	-0.0865852631099016	0.136968575245828	-0.632154221904552	0.527286107251879	0.917940955812765	mrps30	0.917940955812765	0.527286107251879	chr5	52971424	5
LL0000011204	193.634109491328	0.163109776756493	0.258031664562195	0.632130855076424	0.527301374714963	0.917940955812765	gcdhb	0.917940955812765	0.527301374714963	chr3	13941009	3
LL0000029316	243.535947040017	-0.149338330088275	0.236277522108458	-0.632046285044943	0.52735663312977	0.917940955812765	spred1	0.917940955812765	0.52735663312977	chr17	52639491	17
LL0000011950	737.980049793431	-0.102193624459843	0.161687094884663	-0.632045646764457	0.52735705019616	0.917940955812765	hbae1.1	0.917940955812765	0.52735705019616	NA	NA	NA
LL0000001469	905.053754876651	0.0848508053353347	0.13425884728611	0.631994144523785	0.527390703437883	0.917940955812765	ascc1	0.917940955812765	0.527390703437883	chr12	48307110	12
LL0000012131	100.107275864643	0.248162557220936	0.392882403808496	0.631645894077502	0.527618290366697	0.917940955812765	hist1h2a3	0.917940955812765	0.527618290366697	NA	NA	NA
LL0000026329	66.4791468087745	0.283206830438766	0.448398465877071	0.631596341180185	0.527650678003209	0.917940955812765	si:ch73-226i7.1	0.917940955812765	0.527650678003209	chr7	45932430	7
LL0000034826	108.432504042443	0.229499200831103	0.363389609204873	0.631551357049713	0.527680080384144	0.917940955812765	XLOC_020232	0.917940955812765	0.527680080384144	NA	NA	NA
LL0000028751	314.359578933917	-0.145347652651972	0.230157783788008	-0.631513087499348	0.527705094660692	0.917940955812765	slc39a14	0.917940955812765	0.527705094660692	chr5	16360208	5
LL0000028542	6875.0153169526	-0.0400647919697999	0.0634468014684385	-0.631470634334973	0.52773284419659	0.917940955812765	slc1a3b	0.917940955812765	0.52773284419659	chr10	36558026	10
LL0000003913	62.0087215109145	0.290029494716106	0.459304289842803	0.631453920918895	0.527743769134943	0.917940955812765	c2cd4a	0.917940955812765	0.527743769134943	chr25	32886138	25
LL0000011807	199.253574305166	0.170586672275185	0.270152876190887	0.631444960647579	0.527749626178457	0.917940955812765	gsta.1	0.917940955812765	0.527749626178457	chr13	829612	13
LL0000004524	222.556533442469	-0.153205701956443	0.242655804377888	-0.631370439908603	0.52779833929208	0.917940955812765	CABZ01081385.1	0.917940955812765	0.52779833929208	NA	NA	NA
LL0000029689	250.789911183359	0.152233106948217	0.241147683050432	0.631285795586019	0.527853672823971	0.917940955812765	supv3l1	0.917940955812765	0.527853672823971	chr13	23037584	13
LL0000009192	6856.22509215838	-0.0390490958083281	0.0618609963745681	-0.631239360774049	0.527884029360377	0.917940955812765	drap1	0.917940955812765	0.527884029360377	chr7	742511	7
LL0000029236	106.857754191843	0.223636740012088	0.354289562186802	0.631225878153797	0.527892843725621	0.917940955812765	sparta	0.917940955812765	0.527892843725621	NA	NA	NA
LL0000027263	63.742601157175	0.283505791011417	0.449222119390172	0.631103809839733	0.527972650225735	0.917940955812765	si:dkey-238i5.2	0.917940955812765	0.527972650225735	chr11	31285054	11
LL0000009489	730.595198631994	-0.087263698347564	0.138318223113943	-0.630890828287162	0.528111909209514	0.917940955812765	eif2b5	0.917940955812765	0.528111909209514	chr2	2904079	2
LL0000029480	1015.80255354721	0.078643853105277	0.124671170036603	0.630810259358178	0.528164594459059	0.917940955812765	st7	0.917940955812765	0.528164594459059	chr18	50942205	18
LL0000021612	326.422502007439	0.129665612696763	0.205555818625198	0.630804876086676	0.528168114757706	0.917940955812765	pex12	0.917940955812765	0.528168114757706	chr5	61583654	5
LL0000025438	110.956219617415	0.216609553315445	0.343404059932823	0.630771672757212	0.528189827773343	0.917940955812765	si:ch211-198k9.6	0.917940955812765	0.528189827773343	NA	NA	NA
LL0000021674	806.638183358521	-0.0840418935821925	0.133243140530122	-0.630740864016134	0.528209975276406	0.917940955812765	pgrmc2	0.917940955812765	0.528209975276406	chr17	26803469	17
LL0000025628	1421.52762812884	0.0666774366056208	0.10574828281421	0.630529733733519	0.528348055328171	0.918015621623457	si:ch211-220f16.2	0.918015621623457	0.528348055328171	chr18	29969824	18
LL0000038698	97.6583234737379	0.245413927555461	0.389248979262915	0.630480593732524	0.528380195723289	0.918015621623457	zgc:152951	0.918015621623457	0.528380195723289	chr9	19337922	9
LL0000011705	248.405521596138	-0.168219713969041	0.266941734974359	-0.630173899128956	0.528580814184652	0.918015621623457	grem2b	0.918015621623457	0.528580814184652	chr12	47542131	12
LL0000006712	115.867761239717	0.208598301750328	0.331051159842549	0.630108959139547	0.528623298422819	0.918015621623457	CR548622.2	0.918015621623457	0.528623298422819	NA	NA	NA
LL0000020231	3605.10371140481	-0.0459606435534782	0.0729700644302008	-0.629856145973965	0.528788707287645	0.918015621623457	nexmifa	0.918015621623457	0.528788707287645	NA	NA	NA
LL0000012892	1240.33214773743	-0.0697150283013506	0.110691294489253	-0.62981491564469	0.528815685683235	0.918015621623457	isca1	0.918015621623457	0.528815685683235	chr5	69429266	5
LL0000018857	54.3126084308722	0.341269368812801	0.541877477406362	0.629790650178431	0.528831563724031	0.918015621623457	megf6a	0.918015621623457	0.528831563724031	chr23	21118032	23
LL0000008701	1588.62853871355	0.070064878495144	0.111262927786246	0.629723483726312	0.528875515171762	0.918015621623457	dcaf13	0.918015621623457	0.528875515171762	chr16	44653265	16
LL0000030052	1091.14709680844	0.0737722077569884	0.117159951730971	0.62967086164723	0.528909950573956	0.918015621623457	tbx2b	0.918015621623457	0.528909950573956	chr15	27364397	15
LL0000030550	745.530217867925	0.0873565914207904	0.138736275513244	0.629659338176851	0.528917491578761	0.918015621623457	tmem201	0.918015621623457	0.528917491578761	chr23	29827129	23
LL0000026987	119.838802019568	0.206658369791889	0.328227389591039	0.629619514841157	0.528943552549158	0.918015621623457	si:dkey-196j8.2	0.918015621623457	0.528943552549158	chr13	5569677	13
LL0000027613	1674.53365509058	0.0611364694234058	0.0971131187129049	0.6295387300262	0.528996421314944	0.918015621623457	si:dkey-34e4.1	0.918015621623457	0.528996421314944	chr5	33537306	5
LL0000039208	481.029413881943	-0.104948948687514	0.166751649890652	-0.629372775359853	0.529105037022206	0.918015621623457	zgc:66443	0.918015621623457	0.529105037022206	chr3	15670121	3
LL0000019605	503.910039397017	-0.103527101218857	0.164524572126061	-0.629250086361159	0.529185343067017	0.918015621623457	mrs2	0.918015621623457	0.529185343067017	chr16	10264213	16
LL0000021190	57.6770849046821	-0.301051252195409	0.478575215148735	-0.629057340760628	0.529311517159064	0.918015621623457	p4ha3	0.918015621623457	0.529311517159064	chr15	14675157	15
LL0000019442	141.563202387374	0.20036987105858	0.31853407714408	0.629037473337422	0.529324523534985	0.918015621623457	mocs1	0.918015621623457	0.529324523534985	chr17	41337245	17
LL0000009784	73.8338691050179	-0.264820605966003	0.421038087935449	-0.628970664541408	0.529368261668261	0.918015621623457	erich2	0.918015621623457	0.529368261668261	chr6	3816225	6
LL0000009127	659.757191208676	-0.0969759764945049	0.15418736728095	-0.628948909399313	0.529382504640207	0.918015621623457	dock10	0.918015621623457	0.529382504640207	chr15	1899868	15
LL0000000213	2053.55130799654	-0.0585060217617623	0.0930295672752841	-0.628897064399288	0.529416448062355	0.918015621623457	acss2	0.918015621623457	0.529416448062355	chr23	9230539	23
LL0000011251	98.5183994621706	-0.226670031371418	0.360424963208574	-0.628896592937283	0.52941675673816	0.918015621623457	gdpd5a	0.918015621623457	0.52941675673816	chr10	38432196	10
LL0000013233	5447.26768449157	-0.0526637101356669	0.0837541346222644	-0.628789377063986	0.529486955537443	0.918015621623457	kdelr2a	0.918015621623457	0.529486955537443	chr3	18376268	3
LL0000000449	474.935403353311	0.106590864637441	0.169544653266642	0.628689036096032	0.529552657330579	0.918015621623457	aga	0.918015621623457	0.529552657330579	chr14	36428431	14
LL0000011823	114.539976889954	-0.21396027249705	0.340334386748974	-0.628676621662871	0.529560786407343	0.918015621623457	gstt2	0.918015621623457	0.529560786407343	chr5	10046697	5
LL0000005746	1093.93274300614	0.0725743748863982	0.115450194576592	0.628620637258876	0.529597446260963	0.918015621623457	clcn3	0.918015621623457	0.529597446260963	chr7	7511868	7
LL0000031526	2886.70442134631	-0.0486126439364215	0.0773322542782539	-0.628620546370023	0.529597505778088	0.918015621623457	ubr4	0.918015621623457	0.529597505778088	chr23	21278921	23
LL0000033497	108.214255671386	0.217963080109155	0.346841856420167	0.628422077885297	0.529727477830625	0.918037689556106	XLOC_010795	0.918037689556106	0.529727477830625	NA	NA	NA
LL0000031408	414.502807374554	0.118108605451223	0.18796790003371	0.628344549415306	0.529778253692229	0.918037689556106	txndc17	0.918037689556106	0.529778253692229	chr15	16328449	15
LL0000019691	233.535461803531	0.147695841418732	0.23507098593589	0.62830315204877	0.529805367157696	0.918037689556106	mtfmt	0.918037689556106	0.529805367157696	chr7	52753072	7
LL0000013528	958.942729642784	0.0799588525175492	0.127280408339068	0.62821021366103	0.529866240307864	0.918037689556106	lap3	0.918037689556106	0.529866240307864	chr1	19418379	1
LL0000038795	385.617998918333	0.116905446696529	0.186098719481991	0.628190494926227	0.529879156219272	0.918037689556106	zgc:158398	0.918037689556106	0.529879156219272	chr25	3749901	25
LL0000020094	996.50767845824	0.0750838002241827	0.119582522611724	0.627882725538201	0.530080768089673	0.918164025234938	ndor1	0.918164025234938	0.530080768089673	chr5	32489841	5
LL0000012171	39428.8425416805	0.0326911397349945	0.0520690538283828	0.627842016156909	0.530107438684293	0.918164025234938	hmgb2b	0.918164025234938	0.530107438684293	chr23	45025910	23
LL0000000159	810.675344286882	0.0919101144083591	0.146411655361545	0.627751350679007	0.530166840273211	0.918164025234938	ache	0.918164025234938	0.530166840273211	chr7	26077152	7
LL0000012661	157.808038452372	-0.178962017164294	0.285139361801808	-0.627629998304776	0.530246352384451	0.918164025234938	il17rc	0.918164025234938	0.530246352384451	chr11	37250832	11
LL0000028538	962.367068608306	0.0761053742203236	0.121258606807471	0.627628637867831	0.530247243799887	0.918164025234938	slc1a1	0.918164025234938	0.530247243799887	chr7	69496292	7
LL0000020383	555.581864980162	-0.10037071760685	0.159931276365751	-0.627586547720097	0.530274823408871	0.918164025234938	nkx3.2	0.918164025234938	0.530274823408871	chr14	213613	14
LL0000030400	705.323982896138	-0.0958596278468231	0.152799440111255	-0.62735588413823	0.530425978873772	0.918276901741622	tm9sf1	0.918276901741622	0.530425978873772	chr24	11888525	24
LL0000010071	2497.04158878325	0.0548300947299364	0.0874152618327668	0.627237093161505	0.530503831968911	0.918276901741622	fam222ba	0.918276901741622	0.530503831968911	chr5	42162000	5
LL0000018596	1159.49822377984	0.070676825564586	0.112711012299458	0.627062290744111	0.530618404326927	0.918276901741622	map3k12	0.918276901741622	0.530618404326927	chr9	218635	9
LL0000013538	3333.41251390007	-0.0463078138566984	0.0738510927366354	-0.627043042163768	0.53063102136885	0.918276901741622	larp4b	0.918276901741622	0.53063102136885	chr24	26997775	24
LL0000007348	497.71449861439	0.109008147107862	0.173870021277117	0.626951939771853	0.530690739147754	0.918276901741622	cry-dash	0.918276901741622	0.530690739147754	chr24	20194020	24
LL0000028772	547.925968971154	0.102273328321194	0.163132376595474	0.62693458193652	0.530702117626363	0.918276901741622	slc44a1a	0.918276901741622	0.530702117626363	chr1	52633162	1
LL0000019758	62.9866088784661	-0.290296328813765	0.463057178352307	-0.626912490260327	0.530716599430611	0.918276901741622	muc5e	0.918276901741622	0.530716599430611	chrUn_KN149921v1	1633	chrUn_KN149921v1
LL0000038622	124.055346653471	0.206480741246734	0.329625697993264	0.626409720187997	0.531046235598104	0.91870302885109	zgc:113452	0.91870302885109	0.531046235598104	chr2	314074	2
LL0000031043	56.1955035755643	0.310822831060593	0.496226672938276	0.626372680090204	0.531070524674774	0.91870302885109	trarg1b	0.91870302885109	0.531070524674774	NA	NA	NA
LL0000014589	94.5807211221057	-0.230500226980141	0.368103355300966	-0.626183444570022	0.531194624826966	0.918799546180504	LOC101882721	0.918799546180504	0.531194624826966	chr4	73014584	4
LL0000028969	339.435782629464	-0.124823579395554	0.199359375996594	-0.626123445519243	0.531233975116023	0.918799546180504	smco4	0.918799546180504	0.531233975116023	chr15	41238245	15
LL0000020172	1132.95673931278	-0.0722372085087591	0.115392340632575	-0.626013894100411	0.531305828066408	0.918830717250812	nedd4l	0.918830717250812	0.531305828066408	chr21	10889151	21
LL0000024359	387.989589303213	-0.120206306720583	0.192176762573668	-0.625498656084936	0.531643830177935	0.918892066178232	sdr16c5b	0.918892066178232	0.531643830177935	chr7	58699744	7
LL0000018910	390.459692347857	-0.123914448081486	0.198116512443878	-0.625462494533809	0.53166755666693	0.918892066178232	mettl2a	0.918892066178232	0.53166755666693	chr3	19665354	3
LL0000031500	472.096063477924	-0.111347170111261	0.178053567565433	-0.625357703491913	0.53173631569472	0.918892066178232	ube2w	0.918892066178232	0.53173631569472	chr2	30193746	2
LL0000024321	415.309482546179	0.116847026954522	0.186854175582218	0.625338056216506	0.531749207828418	0.918892066178232	scrn2	0.918892066178232	0.531749207828418	chr20	14635427	20
LL0000022700	1209.59718574227	0.0770545662133764	0.123220718286987	0.625337745831936	0.531749411497592	0.918892066178232	prrx1a	0.918892066178232	0.531749411497592	chr2	23165249	2
LL0000005809	187.038253394472	0.165947630764538	0.265378812811606	0.625323585580832	0.531758703260027	0.918892066178232	CLIP4	0.918892066178232	0.531758703260027	NA	NA	NA
LL0000025925	4653.39047417015	0.044237421645367	0.0707516886509067	0.625248986828246	0.5318076552961	0.918892066178232	si:ch211-266o15.1	0.918892066178232	0.5318076552961	chr17	14731316	17
LL0000009975	339.77764327445	0.123738144759636	0.197903084250964	0.625246166465614	0.531809506075506	0.918892066178232	fam122b	0.918892066178232	0.531809506075506	chr14	31529493	14
LL0000021159	550.906746308367	-0.102914135557861	0.164622408719733	-0.625152653021076	0.531870873350589	0.918892066178232	oxsr1b	0.918892066178232	0.531870873350589	chr24	20063681	24
LL0000028862	589.239424699573	0.0989955227084739	0.158357543856793	0.62513929110948	0.531879642266151	0.918892066178232	slc7a3b	0.918892066178232	0.531879642266151	chr14	30878012	14
LL0000009267	665.649329527545	0.0936413527264203	0.149812469459956	0.625057133521521	0.531933560783393	0.91889221222667	dus3l	0.91889221222667	0.531933560783393	chr19	420441	19
LL0000038431	503.795456816954	-0.111531333168536	0.178477107834781	-0.624905538427833	0.532033057129482	0.91894396910043	zfyve26	0.91894396910043	0.532033057129482	chr13	33066604	13
LL0000018697	648.908071424336	0.0956972880700708	0.153153046741681	0.624847432721864	0.532071196122769	0.91894396910043	mast3a	0.91894396910043	0.532071196122769	chr2	24637934	2
LL0000001669	1070.43550446793	0.0735689749044554	0.117759919500319	0.624736966674438	0.532143706828142	0.918976217305702	atrn	0.918976217305702	0.532143706828142	chr13	14006322	13
LL0000001662	936.130598156608	0.0876728881047977	0.140405147448363	0.62442787674178	0.532346622264569	0.919195202645166	atp9b	0.919195202645166	0.532346622264569	chr19	22074457	19
LL0000004851	263.359531891347	-0.145720217453071	0.233397200074197	-0.62434432549639	0.532401479813527	0.919195202645166	camkva	0.919195202645166	0.532401479813527	chr6	42545797	6
LL0000014984	375.117161414216	-0.156820464211779	0.251225606596972	-0.624221656128223	0.532482026477489	0.919195202645166	LOC101884756	0.919195202645166	0.532482026477489	chr21	11201333	21
LL0000022940	358.318726414959	-0.12076349677111	0.193464361000106	-0.624215727107712	0.532485919723206	0.919195202645166	pus1	0.919195202645166	0.532485919723206	chr21	14826583	21
LL0000038867	86.8857601766992	0.24591657468089	0.394068655552768	0.624045001335968	0.532598031668769	0.919210895157945	zgc:162999	0.919210895157945	0.532598031668769	chr17	46751445	17
LL0000020246	181.46061148616	0.192228328442615	0.308039524547654	0.624037868922492	0.532602715631383	0.919210895157945	nfatc3b	0.919210895157945	0.532602715631383	chr25	36218674	25
LL0000020390	913.42913833279	0.0845268507651598	0.135522437532526	0.623711116064255	0.532817321473559	0.919370632488494	nlgn2a	0.919370632488494	0.532817321473559	chr7	21940856	7
LL0000011626	1134.67155168821	-0.075755724814302	0.12146176371343	-0.62370018760007	0.53282449986307	0.919370632488494	gpr27	0.919370632488494	0.53282449986307	chr6	43903208	6
LL0000000034	407.851792687649	-0.11992705101606	0.192298359985223	-0.623650929863759	0.53285685553979	0.919370632488494	abcb10	0.919370632488494	0.53285685553979	chr13	24262582	13
LL0000013438	1021.0152725143	-0.0803461352100705	0.128889848754597	-0.623370544588408	0.533041049708586	0.919469164229624	knstrn	0.919469164229624	0.533041049708586	chr1	11107742	1
LL0000031607	1742.34068828753	0.06479549612428	0.103947491635439	0.623348337750453	0.533055639475816	0.919469164229624	ulk1b	0.919469164229624	0.533055639475816	chr21	14838368	21
LL0000039243	1658.64897329086	-0.0646797693001366	0.103795711710857	-0.623144908725273	0.53318930059602	0.919469164229624	zgc:77838	0.919469164229624	0.53318930059602	chr21	5022945	21
LL0000023679	1090.18583351738	0.0746247653987018	0.119789665995209	0.62296496762656	0.533307543319036	0.919469164229624	ric8b	0.919469164229624	0.533307543319036	chr18	15295949	18
LL0000022205	111.846973748282	-0.214552022657536	0.344458176320364	-0.622868137285821	0.533371177865993	0.919469164229624	pms1	0.919469164229624	0.533371177865993	chr9	40966222	9
LL0000005391	1211.72723061528	-0.0689254887595321	0.11066213205558	-0.622846202935206	0.533385593121404	0.919469164229624	cdo1	0.919469164229624	0.533385593121404	chrUn_KN149707v2	4030	chrUn_KN149707v2
LL0000022689	1863.64823595947	0.0611784325803796	0.0982290150824315	0.622814272636655	0.533406578065896	0.919469164229624	prrc1	0.919469164229624	0.533406578065896	chr10	16165478	10
LL0000004699	947.366227622839	0.082255592500009	0.132081044423136	0.622766066540891	0.533438260434504	0.919469164229624	CABZ01112656.1	0.919469164229624	0.533438260434504	NA	NA	NA
LL0000008373	170.906965212082	0.175928139983736	0.282502981480858	0.622747905390359	0.533450196687533	0.919469164229624	CU929237.1	0.919469164229624	0.533450196687533	NA	NA	NA
LL0000039195	2180.76486023969	0.054095589839919	0.0868696063704933	0.622721710159532	0.533467413505444	0.919469164229624	zgc:65873	0.919469164229624	0.533467413505444	chr23	46030968	23
LL0000031120	842.930398361577	-0.087610243731901	0.140702679163509	-0.622662228272783	0.533506509023973	0.919469164229624	trim59	0.919469164229624	0.533506509023973	chr15	1576625	15
LL0000011128	50.0034123847593	0.320367909271831	0.514664804681984	0.622478759684741	0.533627106108229	0.919584156906751	galr1a	0.919584156906751	0.533627106108229	chr19	21919770	19
LL0000022136	1608.31360369826	0.0617111539767153	0.0991526935257373	0.622385048578603	0.533688709357707	0.91959747426072	plk1	0.91959747426072	0.533688709357707	chr1	9153186	1
LL0000038281	298.845898943768	0.141717120090822	0.227797151234329	0.622119808447653	0.533863090813326	0.919805097112412	ywhag2	0.919805097112412	0.533863090813326	chr15	15349158	15
LL0000030817	1620.99287502249	-0.0602188211171307	0.0968089604439243	-0.622037679580414	0.533917092065283	0.919805293143149	tomm70a	0.919805293143149	0.533917092065283	chr6	28946049	6
LL0000022412	6217.54020983549	-0.038289506958121	0.0615721200546155	-0.621864358806511	0.534031062739715	0.919843487045368	ppp1cbl	0.919843487045368	0.534031062739715	chr7	74150839	7
LL0000004343	148.836667978058	-0.182179567799316	0.292968529167152	-0.621840060149855	0.534047041807932	0.919843487045368	CABZ01068358.1	0.919843487045368	0.534047041807932	NA	NA	NA
LL0000010092	4438.5421301217	-0.0417087754180348	0.0671036834241558	-0.621557167799534	0.534233092746543	0.91987146992692	fam57ba	0.91987146992692	0.534233092746543	chr3	21042515	3
LL0000023986	454.044763724738	0.108846222238171	0.175123293301929	0.621540516888923	0.534244044636848	0.91987146992692	rps27l	0.91987146992692	0.534244044636848	NA	NA	NA
LL0000011391	54.1153324419885	0.29999509081118	0.482668390527083	0.621534570522797	0.534247955798729	0.91987146992692	glra4b	0.91987146992692	0.534247955798729	chr5	22515351	5
LL0000008677	1526.05714473426	0.0662158765581982	0.10654416441555	0.621487595509589	0.534278853644354	0.91987146992692	dapk3	0.91987146992692	0.534278853644354	chr2	37467941	2
LL0000031201	94.6826176062404	-0.235978844254264	0.379988915021278	-0.621015074192494	0.534589705015784	0.920313835089704	trps1	0.920313835089704	0.534589705015784	chr19	45374865	19
LL0000001663	1325.03365966592	-0.0845338913585277	0.136152143576357	-0.620878152470065	0.53467979695466	0.920354798466412	atpaf1	0.920354798466412	0.53467979695466	chr22	17192768	22
LL0000010342	88.2393300488304	-0.237611353164881	0.382766243623711	-0.620774054982945	0.53474829628422	0.920354798466412	fhl3b	0.920354798466412	0.53474829628422	chr19	4089493	19
LL0000029375	132.570701267047	0.221899926395427	0.357570724861444	0.620576325093202	0.534878420787114	0.920354798466412	srl	0.920354798466412	0.534878420787114	chr3	12131631	3
LL0000022102	507.871386549793	-0.105481298440689	0.169980039444165	-0.620551088149012	0.534895030173003	0.920354798466412	plekha3	0.920354798466412	0.534895030173003	chr11	29756859	11
LL0000031462	4385.04770046279	-0.0432126898020464	0.0696389954360188	-0.620524313015806	0.534912652183546	0.920354798466412	ube2a	0.920354798466412	0.534912652183546	chr14	32859429	14
LL0000029049	535.613938328633	-0.12824777870368	0.20669512175408	-0.620468338175224	0.534949492880024	0.920354798466412	snapc4	0.920354798466412	0.534949492880024	chr5	51168831	5
LL0000028110	63.8159419257538	-0.369573854924565	0.595697381679311	-0.620405370731548	0.534990937394325	0.920354798466412	si:dkeyp-117b11.3	0.920354798466412	0.534990937394325	NA	NA	NA
LL0000000464	61.4039117368592	0.301632961388375	0.486516230922064	0.619985402782368	0.535267397321287	0.920424948917492	agmo	0.920424948917492	0.535267397321287	chr15	34334720	15
LL0000030060	317.244721705172	-0.134562612691214	0.217052561373944	-0.619954041728104	0.535288044820986	0.920424948917492	tbxas1	0.920424948917492	0.535288044820986	chr18	12655745	18
LL0000020387	177.380656693804	0.167505267265644	0.270214686991541	0.61989697573651	0.535325616974369	0.920424948917492	nkx6.3	0.920424948917492	0.535325616974369	chr8	38415373	8
LL0000025349	1169.90694144792	0.0696665379565375	0.112399722203593	0.619810588413631	0.535382496772172	0.920424948917492	si:ch211-189k9.2	0.920424948917492	0.535382496772172	chr17	23937393	17
LL0000030978	117.944716379111	-0.204396963728726	0.329795857479484	-0.619768135630513	0.535410449972461	0.920424948917492	traf4b	0.920424948917492	0.535410449972461	chr21	39005908	21
LL0000030274	275.649714202449	0.135646229033823	0.218883014405523	0.619720216309303	0.535442003519673	0.920424948917492	thg1l	0.920424948917492	0.535442003519673	chr14	6535425	14
LL0000011052	201.561719577785	0.164075665830801	0.264777662797731	0.619673367070025	0.535472853353432	0.920424948917492	gabbr1a	0.920424948917492	0.535472853353432	chr15	34716108	15
LL0000038227	325.563829609883	0.136616767866262	0.220479247459036	0.619635496042067	0.535497791764448	0.920424948917492	xrcc3	0.920424948917492	0.535497791764448	chr20	20896689	20
LL0000038654	505.658250293136	-0.102401505294609	0.165281599379552	-0.61955780727566	0.535548952344378	0.920424948917492	zgc:123238	0.920424948917492	0.535548952344378	chr16	22345512	16
LL0000022427	64.5246208481447	0.275282193595822	0.44435480677495	0.619509881290071	0.535580514393104	0.920424948917492	ppp1r16a	0.920424948917492	0.535580514393104	chr12	13742843	12
LL0000008153	235.43279449241	-0.148016547473238	0.238955293962669	-0.619431965781693	0.535631828286827	0.920424948917492	CU655961.2	0.920424948917492	0.535631828286827	NA	NA	NA
LL0000028921	919.736419958046	-0.0987449072930251	0.159450544692819	-0.619282345402184	0.535730372793114	0.920424948917492	slka	0.920424948917492	0.535730372793114	chr13	24781187	13
LL0000021130	2697.23400213832	-0.0501178559484925	0.0809509690943754	-0.619113724136686	0.535841442801757	0.920424948917492	otud5a	0.920424948917492	0.535841442801757	chr8	8860926	8
LL0000019540	1322.39946818958	0.0672111440790243	0.108569759944777	0.61905952553649	0.535877145619149	0.920424948917492	mrpl20	0.920424948917492	0.535877145619149	chr22	9162	22
LL0000020453	511.346638951824	0.106201256853041	0.17156231001608	0.619024404853767	0.535900281677737	0.920424948917492	nog2	0.920424948917492	0.535900281677737	chr24	38814737	24
LL0000028613	75.5736685661659	0.255299026440067	0.412443803450394	0.618991058428576	0.535922249394095	0.920424948917492	slc25a35	0.920424948917492	0.535922249394095	chr5	54297253	5
LL0000011603	132.158842152449	-0.202023362805558	0.326397974231319	-0.618947967680656	0.535950637076328	0.920424948917492	gpr158b	0.920424948917492	0.535950637076328	chr2	12105909	2
LL0000020506	164.041496276547	-0.174013750319681	0.281204367521435	-0.618815958846786	0.536037607669177	0.920424948917492	npas4l	0.920424948917492	0.536037607669177	chr13	52006944	13
LL0000013664	3578.5433792494	0.0443884011914795	0.0717344666137092	0.618787638451562	0.536056266751935	0.920424948917492	lig3	0.920424948917492	0.536056266751935	chr5	60847822	5
LL0000023652	1290.37100546051	-0.0674410105107888	0.109018087051561	-0.618622215219133	0.536165263493537	0.920519501365036	rhobtb4	0.920519501365036	0.536165263493537	NA	NA	NA
LL0000038090	1043.53197739072	0.074053007520117	0.119733828303374	0.618480245469861	0.536258815718505	0.920583449381946	XLOC_043857	0.920583449381946	0.536258815718505	NA	NA	NA
LL0000009553	26102.8215014846	-0.0414514347723499	0.0670299165656304	-0.6184020045999	0.536310376744629	0.920583449381946	elavl4	0.920583449381946	0.536310376744629	chr8	16004153	8
LL0000031247	4522.04914048566	-0.0476359436749218	0.0770436994168469	-0.618297719806862	0.53637910469218	0.92060884243246	tspan31	0.92060884243246	0.53637910469218	chr23	36730749	23
LL0000013368	2367.39538469303	0.0515427853668197	0.0833889600646441	0.618100829256811	0.536508875706069	0.920629753351561	klf6a	0.920629753351561	0.536508875706069	chr24	4141478	24
LL0000023071	5127.37672335341	0.0452762494121827	0.0732544802524797	0.618067990601163	0.536530521276312	0.920629753351561	rab3ip	0.920629753351561	0.536530521276312	chr4	72723716	4
LL0000029121	1935.99573907438	-0.0582725080727654	0.0942869360324779	-0.618033743854959	0.536553095456168	0.920629753351561	snx4	0.920629753351561	0.536553095456168	chr9	38588090	9
LL0000018398	164.160141776991	0.174252890905429	0.282017018281477	0.617880764668994	0.536653939473016	0.920643988497643	lrrc8c	0.920643988497643	0.536653939473016	chr6	25188022	6
LL0000004928	1434.35392027705	-0.0753121543857433	0.121892430361115	-0.617857517178268	0.536669265074201	0.920643988497643	casp3a	0.920643988497643	0.536669265074201	chr1	17527377	1
LL0000039128	141.875604973655	0.189944626292251	0.30751738512335	0.617671180496222	0.536792113023618	0.920706828370874	zgc:194659	0.920706828370874	0.536792113023618	chr3	472180	3
LL0000031501	1557.2461812286	-0.0640852647738791	0.103770484355667	-0.617567366788335	0.536860561403723	0.920706828370874	ube2z	0.920706828370874	0.536860561403723	chr3	23583886	3
LL0000040214	541.191387867655	-0.101164113016605	0.163813530685774	-0.617556514367896	0.536867717076297	0.920706828370874	si:dkey-239n17.4	0.920706828370874	0.536867717076297	chr16	28861331	16
LL0000021736	756.05126224821	-0.0892635377399675	0.144715445903094	-0.616821080727908	0.537352745715507	0.921446053507935	phpt1	0.921446053507935	0.537352745715507	chr21	14812840	21
LL0000032091	305.47348777031	-0.131659330151173	0.21355074923561	-0.616524786836096	0.537548217829719	0.92168865194731	wnt3	0.92168865194731	0.537548217829719	chr12	22258961	12
LL0000022860	241078.901651987	0.0254334530103532	0.0412660808143042	0.616328289686699	0.53767787135886	0.921695513683367	ptmab	0.921695513683367	0.53767787135886	chr2	5131971	2
LL0000023711	330.15108867384	-0.122907151137094	0.199428623546472	-0.616296442062406	0.53769888666361	0.921695513683367	ripor1	0.921695513683367	0.53769888666361	NA	NA	NA
LL0000031602	619.169450953379	-0.0961514451410309	0.15603635047107	-0.616211830453301	0.53775472136404	0.921695513683367	uhmk1	0.921695513683367	0.53775472136404	chr6	35052839	6
LL0000006994	122.432619398145	-0.205510762279242	0.333517745876237	-0.616191386576184	0.537768212594332	0.921695513683367	CR847537.1	0.921695513683367	0.537768212594332	NA	NA	NA
LL0000023173	2110.49250743016	0.0542524678787287	0.0880768301409689	0.615967534161895	0.537915947378189	0.921764266333138	rangap1a	0.921764266333138	0.537915947378189	chr3	4502124	3
LL0000037089	413.218081570346	-0.112916331390426	0.183315567344226	-0.615966952650533	0.537916331181931	0.921764266333138	XLOC_038060	0.921764266333138	0.537916331181931	NA	NA	NA
LL0000010480	68.5247254618288	-0.306384354767695	0.497526679567908	-0.615814924807215	0.538016675906782	0.921843670051481	FO704741.1	0.921843670051481	0.538016675906782	NA	NA	NA
LL0000020040	274.576200504458	0.154941785829852	0.251642677104043	0.615721417419947	0.538078399353369	0.921854982178595	ncam2	0.921854982178595	0.538078399353369	chr9	35169236	9
LL0000019586	626.480869963575	0.0910452821948083	0.147900478858927	0.615584769550683	0.538168605863666	0.921854982178595	mrps21	0.921854982178595	0.538168605863666	chr19	8958623	19
LL0000004132	5044.38693538778	-0.0400691183525482	0.0650938204899214	-0.615559480930331	0.538185300686021	0.921854982178595	CABZ01044731.1	0.921854982178595	0.538185300686021	NA	NA	NA
LL0000021290	64.6607291796907	-0.302927887084287	0.49226757930772	-0.615372410895507	0.538308807032801	0.921974014373157	parm1	0.921974014373157	0.538308807032801	chr10	15064841	10
LL0000012483	390.607959799925	-0.116213984415063	0.188896427859025	-0.615225950708791	0.538405512093427	0.922047124101807	ifi30	0.922047124101807	0.538405512093427	chr2	24762566	2
LL0000030791	884.400490153319	-0.0843257515787701	0.137090558684113	-0.615109839716061	0.538482184312849	0.922073092910991	tnrc6c2	0.922073092910991	0.538482184312849	chr6	18712843	6
LL0000032933	123.904343903282	-0.227015785079551	0.369107725259433	-0.615039376160412	0.538528716575644	0.922073092910991	XLOC_006316	0.922073092910991	0.538528716575644	NA	NA	NA
LL0000007458	3381.01994862314	-0.0470153192651632	0.0764639416815004	-0.614869155725698	0.538641133954749	0.922107889917304	csrnp1b	0.922107889917304	0.538641133954749	chr24	19705480	24
LL0000031710	91.4160306002343	0.22841411535374	0.371527464909724	0.614797388960844	0.538688533856441	0.922107889917304	usp28	0.922107889917304	0.538688533856441	chr21	23050909	21
LL0000009257	147.504185468178	-0.196109448430561	0.31899997293197	-0.614763213388685	0.538711106582422	0.922107889917304	dtx2	0.922107889917304	0.538711106582422	chr5	59553678	5
LL0000024838	63.6079349490579	0.332702070735292	0.541305606390027	0.614628902431079	0.538799822623181	0.922117739757132	si:ch1073-385f13.3	0.922117739757132	0.538799822623181	chr25	479900	25
LL0000023664	2610.57671688551	0.0499267003808415	0.0812356611291668	0.614590928255718	0.538824906927039	0.922117739757132	rhot1a	0.922117739757132	0.538824906927039	chr3	26288951	3
LL0000030493	564.213044323398	0.0968177649559568	0.157587700745646	0.614373866093935	0.538968301217265	0.922242960905206	tmem151ba	0.922242960905206	0.538968301217265	chr20	51312723	20
LL0000001409	141.336725304338	0.189032336362004	0.307753914431404	0.614232110455049	0.53906195729156	0.922242960905206	arpp21	0.922242960905206	0.53906195729156	chr19	42886357	19
LL0000006687	115.480817536124	0.207362593060175	0.337600884935098	0.614224080307251	0.539067262948	0.922242960905206	CR457445.1	0.922242960905206	0.539067262948	NA	NA	NA
LL0000000095	317.962791013471	-0.134553280848813	0.219094719754504	-0.614132923876849	0.539127493400328	0.922242960905206	abhd3	0.922242960905206	0.539127493400328	chr2	11855431	2
LL0000031203	95.7858485063986	0.244858605866926	0.398759397340527	0.614050997919996	0.539181627811686	0.922242960905206	trpv1	0.922242960905206	0.539181627811686	chr5	42135264	5
LL0000029566	152.337224692239	0.185395433212959	0.301952118776398	0.613989509211719	0.539222259642273	0.922242960905206	stk39	0.922242960905206	0.539222259642273	chr9	48943555	9
LL0000000083	160.886235998502	-0.180204457254933	0.293568574389273	-0.613841102133707	0.539320333580962	0.922318282125381	abhd13	0.922318282125381	0.539320333580962	chr9	5345235	9
LL0000038424	5336.49525254254	-0.0392667371289539	0.0639827299569807	-0.613708373421315	0.53940805413339	0.922375884191829	zfr	0.922375884191829	0.53940805413339	chr5	41124735	5
LL0000013426	1362.25418563918	0.0653385299663241	0.106482816249224	0.613606328869054	0.539475500349344	0.922398809522483	kmt2ca	0.922398809522483	0.539475500349344	chr24	7336865	24
LL0000001260	1329.76933781382	0.0658905372865308	0.107423296085418	0.613372887331049	0.539629809115397	0.922548608941727	arhgap11a	0.922548608941727	0.539629809115397	chr17	92783	17
LL0000005187	5405.96186521107	0.0408067968234054	0.0665368573550176	0.613296125569539	0.539680554753116	0.922548608941727	ccnt2b	0.922548608941727	0.539680554753116	chr22	12162466	22
LL0000020276	1629.08102185194	0.0592914485474181	0.0966873648259975	0.613228508752115	0.539725256833563	0.922548608941727	NFX1	0.922548608941727	0.539725256833563	NA	NA	NA
LL0000018804	6679.86552285967	0.0404728602452675	0.0660223598771258	0.613017473483098	0.539864786050024	0.922581607161869	mdh2	0.922581607161869	0.539864786050024	chr10	33383094	10
LL0000013677	643.684107416939	-0.0927956986563041	0.151419152139682	-0.612839903968694	0.539982202852704	0.922581607161869	limk1a	0.922581607161869	0.539982202852704	chr15	166138	15
LL0000000030	3683.61500214712	-0.0438798977644978	0.0716074593133098	-0.612783894098332	0.540019241702903	0.922581607161869	abca3b	0.922581607161869	0.540019241702903	chr3	12589965	3
LL0000029506	625.669681691268	-0.0949249814529394	0.154918311049907	-0.612742165917103	0.540046837020091	0.922581607161869	stard10	0.922581607161869	0.540046837020091	chr15	47746175	15
LL0000006359	124.988131623647	0.21484767172846	0.3506441646231	0.61272279251929	0.540059649106551	0.922581607161869	CR381544.1	0.922581607161869	0.540059649106551	NA	NA	NA
LL0000011147	2198.9809970391	0.0570639590469097	0.0931502852717981	0.612601012228851	0.540140188777253	0.922581607161869	gas1a	0.922581607161869	0.540140188777253	chr5	44494215	5
LL0000032063	86.3800846833273	0.24547955539438	0.400881481078261	0.61234945234713	0.540306577499331	0.922581607161869	wfs1b	0.922581607161869	0.540306577499331	chr14	17329877	14
LL0000026117	2333.74222418374	-0.0532875370054288	0.0870220453464617	-0.612345260253015	0.540309350484457	0.922581607161869	si:ch211-67e16.4	0.922581607161869	0.540309350484457	chr9	14022876	9
LL0000011682	312.388559952788	-0.127335004270395	0.208054159755654	-0.612028158533056	0.540519127464524	0.922581607161869	gramd1bb	0.922581607161869	0.540519127464524	chr18	46837861	18
LL0000022377	713.329576609539	-0.089805587536979	0.146736308324512	-0.612020218870241	0.540524380429378	0.922581607161869	ppie	0.922581607161869	0.540524380429378	chr17	25296862	17
LL0000000910	604.239153538798	0.103327325851804	0.168840705158835	0.611981131887597	0.540550241162455	0.922581607161869	alkbh8	0.922581607161869	0.540550241162455	chr16	42156059	16
LL0000011884	297.368335952957	0.137558983235137	0.224826707232216	0.61184449538309	0.540640647479979	0.922581607161869	gyg1a	0.922581607161869	0.540640647479979	chr2	24936819	2
LL0000031290	514.661775586263	0.10923177467567	0.178544897290977	0.611788834814214	0.540677477777477	0.922581607161869	ttc21b	0.922581607161869	0.540677477777477	chr9	49808482	9
LL0000001962	1106.15780908752	-0.0756976307030426	0.123737539624221	-0.611759623901762	0.540696806982138	0.922581607161869	bms1	0.922581607161869	0.540696806982138	chr12	29240118	12
LL0000039569	1365.61651038761	-0.0636365871081105	0.104031964489795	-0.611702253439161	0.54073477069803	0.922581607161869	znf217	0.922581607161869	0.54073477069803	chr23	38245603	23
LL0000009608	962.303103964917	0.078329645151664	0.128060127234821	0.611663027696614	0.540760728287964	0.922581607161869	emc9	0.922581607161869	0.540760728287964	chr12	13311938	12
LL0000026128	76.1828525824883	-0.253663094635364	0.414715988315584	-0.611654968176283	0.540766061743386	0.922581607161869	si:ch211-71m22.1	0.922581607161869	0.540766061743386	chr2	8586947	2
LL0000024018	809.788035301874	0.0852453012657543	0.139386210941396	0.611576286420436	0.540818131438871	0.922581607161869	rpz5	0.922581607161869	0.540818131438871	chr16	46492821	16
LL0000038404	3517.05267175021	0.05623661747942	0.091976046270059	0.611426776427187	0.540917080464054	0.922581607161869	zeb2b	0.922581607161869	0.540917080464054	chr6	843337	6
LL0000000442	598.236398157848	-0.0923901430252955	0.1511152750614	-0.611388511106878	0.540942406754517	0.922581607161869	afg1la	0.922581607161869	0.540942406754517	chr17	6765628	17
LL0000022838	147.187084724512	0.190993370481757	0.312461274785242	0.611254532623375	0.541031086442078	0.922581607161869	ptgr2	0.922581607161869	0.541031086442078	chr17	37287843	17
LL0000005083	282.700541596455	0.145141682309376	0.237471119348976	0.611197196136022	0.541069039395211	0.922581607161869	ccdc58	0.922581607161869	0.541069039395211	chr24	20922539	24
LL0000020541	81.3779322323248	-0.253111885458742	0.414125022810375	-0.611196792072717	0.541069306863048	0.922581607161869	npr1a	0.922581607161869	0.541069306863048	chr19	26423072	19
LL0000012472	166.850234617288	0.171211805020798	0.280135018922906	0.611176016761817	0.541083059073105	0.922581607161869	ids	0.922581607161869	0.541083059073105	chr14	20869634	14
LL0000027629	290.300066134534	-0.136789105100315	0.22385260072947	-0.61106775018275	0.5411547289247	0.922581607161869	si:dkey-3d4.3	0.922581607161869	0.5411547289247	chr9	36946295	9
LL0000028805	1039.04496203914	-0.0746694701613763	0.12220895137482	-0.610998370588764	0.541200659027489	0.922581607161869	slc4a7	0.922581607161869	0.541200659027489	chr16	42689793	16
LL0000027105	54.5212679917464	-0.333535414517663	0.546014000487369	-0.61085505906433	0.541295539097648	0.922581607161869	si:dkey-211g8.4	0.922581607161869	0.541295539097648	chr19	10578494	19
LL0000004012	506.125767460099	-0.103027704359778	0.168665312816418	-0.610841094943557	0.541304784553753	0.922581607161869	CABZ01015815.1	0.922581607161869	0.541304784553753	NA	NA	NA
LL0000039252	1185.34947282815	-0.0689684090067396	0.112938752436074	-0.610670894791201	0.541417478118114	0.922581607161869	zgc:85858	0.922581607161869	0.541417478118114	chr23	44644910	23
LL0000038827	69.9307760426236	-0.270009124988167	0.442184633433505	-0.610625301226735	0.541447668689623	0.922581607161869	zgc:162184	0.922581607161869	0.541447668689623	chr17	45648884	17
LL0000022336	2812.65832226791	-0.0491562767074282	0.0805032565428428	-0.610612276054546	0.541456293688237	0.922581607161869	pou3f3a	0.922581607161869	0.541456293688237	chr9	6658593	9
LL0000019002	592.994384786276	0.0922866123707484	0.151144507515642	0.610585286145432	0.54147416606407	0.922581607161869	mia2	0.922581607161869	0.54147416606407	NA	NA	NA
LL0000004897	84.3441632739205	-0.242238715652036	0.396800703553842	-0.610479551781256	0.541544184857267	0.92260881238933	capslb	0.92260881238933	0.541544184857267	chr21	22423329	21
LL0000004935	783.67307933004	0.0874825077575035	0.143333415348687	0.610342728139737	0.541634798118662	0.922671094719306	casp8ap2	0.922671094719306	0.541634798118662	chr20	23946991	20
LL0000018646	3033.18004067861	-0.0486835877244155	0.0797928863223184	-0.610124410436303	0.541779397567581	0.9227661788695	mapk8ip2	0.9227661788695	0.541779397567581	chr18	8253997	18
LL0000005696	2974.75884003598	-0.0483215988285396	0.0792033731084107	-0.610095213525802	0.5417987371627	0.9227661788695	cicb	0.9227661788695	0.5417987371627	chr16	11151729	16
LL0000013293	2765.17764699429	-0.0479312228870011	0.0785772780204214	-0.609988333708179	0.541869535687739	0.922794682695202	kif1aa	0.922794682695202	0.541869535687739	chr6	27146747	6
LL0000004531	404.777544262205	-0.1166095916994	0.19127399268956	-0.609646873888697	0.542095753861116	0.923087831470012	CABZ01081752.3	0.923087831470012	0.542095753861116	NA	NA	NA
LL0000008960	4403.2847399141	0.0528164822446932	0.0866494067770554	0.60954234090243	0.542165016700493	0.923110644467501	dkc1	0.923110644467501	0.542165016700493	chr21	43702015	21
LL0000009624	54.4546004963938	0.305961903463597	0.502018487713393	0.60946341808486	0.542217313341799	0.923110644467501	emp1	0.923110644467501	0.542217313341799	chr1	45323020	1
LL0000039283	122.243810261182	-0.200353011816916	0.328810515029255	-0.609326656719267	0.542307941507199	0.9231460863558	zgc:92429	0.9231460863558	0.542307941507199	chr7	23727689	7
LL0000026798	156.357460663705	-0.178754613307815	0.293392045309262	-0.609268779320145	0.542346297614152	0.9231460863558	si:dkey-157l19.2	0.9231460863558	0.542346297614152	chr13	35990262	13
LL0000012359	2250.2493242173	0.0517307498129333	0.084922410343551	0.609153103446525	0.542422961576705	0.923163529736054	hsf1	0.923163529736054	0.542422961576705	chr19	3056411	19
LL0000033916	206.931557264442	-0.15954812239454	0.261945023100164	-0.60909010794044	0.542464713999216	0.923163529736054	XLOC_013854	0.923163529736054	0.542464713999216	NA	NA	NA
LL0000031966	704.582793214103	-0.0898678634903666	0.147575187396677	-0.608963234780144	0.542548808380373	0.92318101855034	wasf2	0.92318101855034	0.542548808380373	chr19	43523659	19
LL0000029243	1670.62791813705	-0.0598505678770282	0.0983053097657398	-0.608823348602952	0.542641535612754	0.92318101855034	spata2	0.92318101855034	0.542641535612754	chr23	3513160	23
LL0000029389	1380.45123422542	-0.0637948160031474	0.104791165408523	-0.60878048024799	0.542669953610531	0.92318101855034	srprb	0.92318101855034	0.542669953610531	chr15	2510760	15
LL0000004398	662.362770502961	-0.793470446929088	1.30344599749719	-0.608748232341556	0.542691331661733	0.92318101855034	CABZ01072614.1	0.92318101855034	0.542691331661733	NA	NA	NA
LL0000025711	1635.11964597676	-0.0597380140673071	0.0981613901884126	-0.608569356573343	0.542809921098321	0.923238851906217	si:ch211-230g15.5	0.923238851906217	0.542809921098321	chr24	26368788	24
LL0000005961	181.378927201918	0.179517730173948	0.295000433658125	0.608533783994335	0.54283350622361	0.923238851906217	coa7	0.923238851906217	0.54283350622361	chr20	16163199	20
LL0000026963	744.331625200958	-0.0829742792679312	0.136370968463607	-0.608445332630121	0.542892152947794	0.923246603433884	si:dkey-191g9.7	0.923246603433884	0.542892152947794	chr13	21691604	13
LL0000010231	1354.67708873296	0.0650977082233059	0.107028487245145	0.608227864364765	0.543036356357617	0.923399837285132	fbxw11b	0.923399837285132	0.543036356357617	chr10	21444632	10
LL0000024185	2679.5741159805	-0.0502184291445199	0.082614450614367	-0.607864953056853	0.543277045659973	0.923647127417369	samd4b	0.923647127417369	0.543277045659973	chr15	47943700	15
LL0000011718	746.902781856005	0.0856441623686995	0.140924977619399	0.607728763314064	0.543367382849286	0.923647127417369	gria4a	0.923647127417369	0.543367382849286	chr15	44499186	15
LL0000031530	138.84110641861	-0.187674706321362	0.308827150802847	-0.607701446694279	0.543385503371559	0.923647127417369	ubtd1b	0.923647127417369	0.543385503371559	chr12	2780401	12
LL0000023791	1619.50434105731	0.0608392966689159	0.100129243865642	0.607607671047159	0.543447711881887	0.923647127417369	rnf175	0.923647127417369	0.543447711881887	chr1	10037443	1
LL0000021622	209.720708446591	-0.167901399045954	0.276335104929901	-0.607600685003618	0.543452346397131	0.923647127417369	pex5lb	0.923647127417369	0.543452346397131	chr2	5209384	2
LL0000031452	135.517997065272	0.204019620414737	0.335870976046066	0.607434506001362	0.543562594727089	0.923664598406748	ubap1la	0.923664598406748	0.543562594727089	chr25	7423098	25
LL0000018611	1133.01090908303	0.0700283199886414	0.115287745940996	0.607422058754467	0.543570853066717	0.923664598406748	map3k9	0.923664598406748	0.543570853066717	chr13	36158732	13
LL0000024528	39433.3895665391	-0.0272418633608111	0.0448778675190851	-0.60702223315816	0.543836157432936	0.924023429347281	setb	0.924023429347281	0.543836157432936	chr21	13227035	21
LL0000020554	482.728622145785	-0.111103840392985	0.1831376779473	-0.606668390897453	0.544071003261526	0.924241956049092	nptxrb	0.924241956049092	0.544071003261526	chr22	25024234	22
LL0000030561	850.525241902128	0.0813274400217348	0.134065916772813	0.606622786606915	0.544101274590164	0.924241956049092	tmem222a	0.924241956049092	0.544101274590164	chr16	54930746	16
LL0000039201	2241.38479282522	-0.0524086139070319	0.0864037248180795	-0.606555030091314	0.544146251723914	0.924241956049092	zgc:66160	0.924241956049092	0.544146251723914	chr3	27595036	3
LL0000020568	78.6563182606638	-0.285275495780085	0.470365336363825	-0.606497702371983	0.544184307611131	0.924241956049092	nr1d1	0.924241956049092	0.544184307611131	chr3	23488620	3
LL0000001590	4353.03978022771	0.0413574241891328	0.0681992429947295	0.606420575552854	0.544235508831767	0.924241956049092	atp1b4	0.924241956049092	0.544235508831767	chr14	33458275	14
LL0000034741	506.215629576209	0.102065851111415	0.168381596550382	0.60615799589996	0.544409842269132	0.924446040359314	XLOC_019592	0.924446040359314	0.544409842269132	NA	NA	NA
LL0000012773	834.20050892726	0.0793559219621194	0.130965832231639	0.605928436523525	0.544562275424256	0.924596691860316	inpp5e	0.924596691860316	0.544562275424256	chr5	65067364	5
LL0000021664	848.625000945801	-0.0777821496014234	0.128382778321487	-0.6058612425932	0.544606897882923	0.924596691860316	pgm1	0.924596691860316	0.544606897882923	chr6	32010182	6
LL0000012855	2182.93414836574	-0.0540386966361544	0.0892296320643435	-0.605613800998161	0.544771235712845	0.924692002996836	irf2a	0.924692002996836	0.544771235712845	chr1	39865649	1
LL0000018957	302.888299471818	-0.1423101537386	0.235046625117253	-0.605454997141985	0.544876717945112	0.924692002996836	mgat1a	0.924692002996836	0.544876717945112	chr15	34867514	15
LL0000019921	2680.80715061257	-0.050082818310461	0.0827444425119073	-0.605271082746782	0.54499889201709	0.924692002996836	myt1a	0.924692002996836	0.54499889201709	chr23	30767654	23
LL0000007983	70.2943172770889	-0.294235447898135	0.486132767161379	-0.60525738599402	0.545007991294735	0.924692002996836	CU467823.1	0.924692002996836	0.545007991294735	NA	NA	NA
LL0000027300	511.81101161474	0.101271144603914	0.167322655474649	0.605244665264456	0.545016442230336	0.924692002996836	si:dkey-23f9.4	0.924692002996836	0.545016442230336	chr11	11303482	11
LL0000013460	1572.02944446765	-0.061215494527177	0.101148007303561	-0.605207123294678	0.54504138337802	0.924692002996836	krt18a.1	0.924692002996836	0.54504138337802	NA	NA	NA
LL0000003946	737.158421082072	0.0873824084955949	0.144384615535545	0.605205812069935	0.545042254505312	0.924692002996836	ca16b	0.924692002996836	0.545042254505312	chr6	45951892	6
LL0000029690	483.36411511327	0.102481153777366	0.169400838722821	0.604962493397384	0.545203918039143	0.924818184302904	surf1	0.924818184302904	0.545203918039143	chr5	33281207	5
LL0000004856	1403.45935851257	-0.0687578756131279	0.113672420371917	-0.604877378243232	0.545260475078619	0.924818184302904	camsap1b	0.924818184302904	0.545260475078619	chr5	65613291	5
LL0000021089	188.023773795134	0.163683654003725	0.270618929937573	0.60484923963554	0.545279173169162	0.924818184302904	osbpl3a	0.924818184302904	0.545279173169162	chr19	19989342	19
LL0000023056	106.558068062449	-0.214763112869667	0.355224406733064	-0.604584338235104	0.545455215614211	0.924922502623348	rab36	0.924922502623348	0.545455215614211	chr10	17223680	10
LL0000001021	6018.70662776959	0.0371858888734704	0.0615219604877754	0.6044327680497	0.545555955533487	0.924922502623348	ankrd13c	0.924922502623348	0.545555955533487	chr11	45402524	11
LL0000010718	83.9442805623147	0.237881352527535	0.393580918742527	0.604402655717037	0.545575970555113	0.924922502623348	FP102052.2	0.924922502623348	0.545575970555113	NA	NA	NA
LL0000039662	236.420418586212	0.149909373241616	0.248048685404705	0.604354637062603	0.545607888278343	0.924922502623348	znf804b	0.924922502623348	0.545607888278343	NA	NA	NA
LL0000020167	508.192841618875	0.100665477966147	0.16656844508501	0.604349028501596	0.545611616316978	0.924922502623348	nectin3b	0.924922502623348	0.545611616316978	NA	NA	NA
LL0000013432	661.665876712358	0.0875661448238678	0.144985863686803	0.60396332854234	0.545868023325492	0.925125363831768	kmt5b	0.925125363831768	0.545868023325492	NA	NA	NA
LL0000027074	127.181134255468	-0.19147275779187	0.317047458520506	-0.603924594397863	0.545893776450784	0.925125363831768	si:dkey-206d17.12	0.925125363831768	0.545893776450784	chr19	3803436	19
LL0000029159	147.333478242877	0.178470638846477	0.295518161082185	0.603924436294944	0.545893881569721	0.925125363831768	sord	0.925125363831768	0.545893881569721	chr7	30923282	7
LL0000019378	189.941192381852	0.157354514547952	0.260625986450268	0.603756044019723	0.546005847357451	0.925223251121248	mlphb	0.925223251121248	0.546005847357451	chr9	24008972	9
LL0000001926	967.029627186442	-0.0754131442697792	0.124943925057363	-0.60357591803808	0.546125627610837	0.92528520538727	bloc1s2	0.92528520538727	0.546125627610837	chr20	7584101	20
LL0000033176	66.4185249487231	0.282469540420761	0.468125155365585	0.603406027604231	0.546238613359412	0.92528520538727	XLOC_008185	0.92528520538727	0.546238613359412	NA	NA	NA
LL0000011126	1394.9986186167	0.0631793408007387	0.104706630385526	0.603393887933504	0.546246687299121	0.92528520538727	galnt9	0.92528520538727	0.546246687299121	chr5	16800122	5
LL0000001642	425.919644633696	-0.111238843169432	0.184361037978743	-0.603375010192	0.546259242761001	0.92528520538727	atp6v1c1b	0.92528520538727	0.546259242761001	chr19	32947909	19
LL0000010872	828.410157315511	0.0806315292206407	0.133677577649012	0.603179161671745	0.546389508763077	0.925335188058057	frmpd3	0.925335188058057	0.546389508763077	chr14	11909909	14
LL0000039528	438.204022899606	0.105358647442388	0.174675564055718	0.603167638312481	0.546397173849503	0.925335188058057	znf1152	0.925335188058057	0.546397173849503	NA	NA	NA
LL0000020754	2269.10442125438	0.0603089652053498	0.100048448566834	0.602797605252841	0.546643340063558	0.925660235272308	nup214	0.925660235272308	0.546643340063558	chr5	71924878	5
LL0000020730	70.386641324012	0.258943539559365	0.429712297353603	0.602597461497094	0.546776509513233	0.925682000614073	nudt4a	0.925682000614073	0.546776509513233	chr18	15795565	18
LL0000005351	302.374774413947	0.134702018758543	0.223546645207802	0.602567838284169	0.546796221245338	0.925682000614073	cdk14	0.925682000614073	0.546796221245338	chr16	53926104	16
LL0000022392	804.599302922216	-0.0790948551774546	0.131288815064579	-0.602449303381626	0.546875099675733	0.925682000614073	ppm1ab	0.925682000614073	0.546875099675733	chr20	20600970	20
LL0000013556	904.814307316379	0.0891824230573048	0.148093281808907	0.602204380698254	0.547038100036828	0.925682000614073	lbx2	0.925682000614073	0.547038100036828	chr14	5385855	14
LL0000038499	602.524210621538	0.0958693501669501	0.159200331017322	0.602193158483565	0.547045569194539	0.925682000614073	zgc:110130	0.925682000614073	0.547045569194539	chr2	11651171	2
LL0000029944	344.608224411363	-0.12046629505142	0.20008518313112	-0.602075042070839	0.54712418687342	0.925682000614073	tanc1b	0.925682000614073	0.54712418687342	chr9	51999700	9
LL0000010607	279.124020348214	-0.137159253196575	0.227863863350118	-0.601935081675618	0.547217351032722	0.925682000614073	foxl2b	0.925682000614073	0.547217351032722	NA	NA	NA
LL0000018821	3112.33108466798	-0.0465056961630921	0.0772607287538547	-0.601931885877687	0.547219478396368	0.925682000614073	med10	0.925682000614073	0.547219478396368	chr19	27970361	19
LL0000024333	1378.71369732082	0.063274198262371	0.105124631645942	0.601896979534514	0.547242714952192	0.925682000614073	SCYL2	0.925682000614073	0.547242714952192	NA	NA	NA
LL0000004572	108.658186350647	0.216505441596548	0.359723595468416	0.601866111436544	0.547263263723984	0.925682000614073	CABZ01085177.1	0.925682000614073	0.547263263723984	NA	NA	NA
LL0000040254	90.053471049688	-0.236395645700845	0.392795956165864	-0.601828104363232	0.547288565408088	0.925682000614073	tmem88b	0.925682000614073	0.547288565408088	chr7	21787282	7
LL0000001722	455.060074694098	-0.119052585676056	0.197827345269423	-0.601800451367916	0.547306974643929	0.925682000614073	b3gat3	0.925682000614073	0.547306974643929	chr7	25015272	7
LL0000023730	385.61436009668	0.116028804831835	0.192871556267732	0.601585879624319	0.547449830406069	0.925831879045001	rmdn3	0.925831879045001	0.547449830406069	chr20	46442387	20
LL0000029913	895.191688838803	0.0852878029714624	0.141829221633813	0.601341542941453	0.547612525273866	0.925955013048249	tada3l	0.925955013048249	0.547612525273866	chr11	16152695	11
LL0000032166	99.4300055722341	-0.21785788961009	0.36240432590955	-0.601145941244817	0.547742786525161	0.925955013048249	wu:fj39g12	0.925955013048249	0.547742786525161	NA	NA	NA
LL0000022103	2900.49836552259	0.0464697788165283	0.0773042855378844	0.601128106846741	0.547754664132072	0.925955013048249	plekha5	0.925955013048249	0.547754664132072	chr4	2948061	4
LL0000011843	974.146498511936	-0.076634256954908	0.12750551764619	-0.601026985887445	0.547822012519255	0.925955013048249	gtf3aa	0.925955013048249	0.547822012519255	chr5	67980190	5
LL0000028745	294.65348726654	0.135629732912707	0.225676342302091	0.60099225080116	0.547845147659281	0.925955013048249	slc38a9	0.925955013048249	0.547845147659281	chr10	6907714	10
LL0000020533	4437.61920641864	0.040912365202275	0.0680829685899555	0.600919232072248	0.547893783013247	0.925955013048249	npm1b	0.925955013048249	0.547893783013247	chr14	5589847	14
LL0000024940	2103.44076068795	-0.0544171960355418	0.0905585330143187	-0.600906333442234	0.547902374584763	0.925955013048249	si:ch211-113e8.10	0.925955013048249	0.547902374584763	chr1	40116566	1
LL0000029123	815.361970166709	0.0822069418626795	0.136839833230388	0.600753011181132	0.54800450519505	0.926035927054184	snx6	0.926035927054184	0.54800450519505	chr17	9963430	17
LL0000028881	119.0514226015	-0.203142065452835	0.33825092024377	-0.600566187096949	0.548128964664611	0.926154553341937	slc9a2	0.926154553341937	0.548128964664611	chr9	6962474	9
LL0000013262	329.837905718429	0.119574585353182	0.199152691405656	0.600416617567168	0.548228615761248	0.926206253607157	keap1a	0.926206253607157	0.548228615761248	chr2	41835024	2
LL0000011175	406.287792143508	0.124043220646821	0.206654468846345	0.600244559623104	0.548343260892583	0.926206253607157	gb:bc139872	0.926206253607157	0.548343260892583	chr5	1219186	5
LL0000030366	279.811187298199	0.143129634628179	0.238465399440752	0.600211330297168	0.548365403521298	0.926206253607157	tln2b	0.926206253607157	0.548365403521298	chr25	32924072	25
LL0000008098	577.31050390369	0.091770963214383	0.152925967466635	0.600100589420208	0.548439199783998	0.926206253607157	CU571398.1	0.926206253607157	0.548439199783998	NA	NA	NA
LL0000012926	306.047159497751	0.136231260461021	0.227031264106845	0.600055067292001	0.548469536553424	0.926206253607157	itga4	0.926206253607157	0.548469536553424	chr9	44034521	9
LL0000026084	716.163144952549	-0.0843072778583548	0.140504716343199	-0.600031657673503	0.548485137469163	0.926206253607157	si:ch211-59d17.3	0.926206253607157	0.548485137469163	chr21	30194694	21
LL0000032174	422.249374862062	0.133629721338566	0.222775274166847	0.599840901726304	0.548612271478808	0.926289521628569	wwc1	0.926289521628569	0.548612271478808	chr21	36465607	21
LL0000019877	169.088422942967	-0.177716030360042	0.296347927941111	-0.599687102908837	0.548714785090397	0.926289521628569	myo1ca	0.926289521628569	0.548714785090397	chr5	37775923	5
LL0000025245	195.8315993539	-0.158052772116775	0.263603079551823	-0.599586212670564	0.548782037964996	0.926289521628569	si:ch211-162i8.5	0.926289521628569	0.548782037964996	NA	NA	NA
LL0000028421	1068.08726891617	-0.0698101719833338	0.116433537609449	-0.599570994892355	0.54879218240487	0.926289521628569	sinhcaf	0.926289521628569	0.54879218240487	NA	NA	NA
LL0000013015	292.107420174938	0.128001390936654	0.213495563023193	0.599550590766835	0.548805784300763	0.926289521628569	jam2a	0.926289521628569	0.548805784300763	chr1	594636	1
LL0000001017	12371.711813855	-0.237058448605614	0.395521841845009	-0.599356150597895	0.54893541128521	0.926321663427319	ankrd11	0.926321663427319	0.54893541128521	chr7	56184865	7
LL0000028773	1342.25470659598	-0.0644311831357831	0.107525110998274	-0.599219870945472	0.549026273535743	0.926321663427319	slc44a1b	0.926321663427319	0.549026273535743	chr14	6343679	14
LL0000037353	2691.1051069642	0.0489840930764254	0.0817498380886856	0.599194985845544	0.549042866074205	0.926321663427319	XLOC_040069	0.926321663427319	0.549042866074205	NA	NA	NA
LL0000012512	1159.12069264879	-0.072110240201444	0.120362831720697	-0.599107209182121	0.549101394544127	0.926321663427319	ift172	0.926321663427319	0.549101394544127	chr20	38837237	20
LL0000038988	132.298200104718	-0.200137132438845	0.334095124357568	-0.599042362032936	0.549144635854524	0.926321663427319	zgc:172302	0.926321663427319	0.549144635854524	chr11	5584655	11
LL0000036317	75.7701497802173	0.245588875357532	0.409975088958127	0.599033653438918	0.549150443038318	0.926321663427319	XLOC_031893	0.926321663427319	0.549150443038318	NA	NA	NA
LL0000038929	422.831384781443	-0.121429191366241	0.202749329159641	-0.598912913150159	0.549230959850924	0.926365934159626	zgc:171599	0.926365934159626	0.549230959850924	chr17	49631840	17
LL0000001301	1083.72733958027	0.077909197364029	0.130120860480178	0.598744867475704	0.549343032402205	0.926391100633868	arhgef10la	0.926391100633868	0.549343032402205	chr11	29334934	11
LL0000031888	418.728913608065	0.118358158338538	0.197694360590124	0.598692638400181	0.549377867168407	0.926391100633868	vps33a	0.926391100633868	0.549377867168407	chr5	69622004	5
LL0000010057	50.8338703561069	0.299540609563443	0.50061016270319	0.598351036155532	0.549605729464563	0.926391100633868	fam20ca	0.926391100633868	0.549605729464563	chr3	61895976	3
LL0000019006	4048.72069186357	-0.04396042795644	0.0734825671824879	-0.598242952607628	0.549677835194993	0.926391100633868	mibp	0.926391100633868	0.549677835194993	chr22	5118256	22
LL0000039493	103.744631564323	-0.235867130216379	0.394296689789665	-0.598197084388917	0.549708436649064	0.926391100633868	znf1113	0.926391100633868	0.549708436649064	chr4	48550343	4
LL0000011448	1034.88649322405	-0.0748949980252458	0.125210531480299	-0.598152544676563	0.549738152579983	0.926391100633868	gnal2	0.926391100633868	0.549738152579983	chr24	36046699	24
LL0000024642	234.988517593465	-0.142882273358455	0.238960290398109	-0.597933125710605	0.549884555715457	0.926391100633868	sh3gl3b	0.926391100633868	0.549884555715457	chr25	19522718	25
LL0000004637	4284.52247867588	-0.0434977650581411	0.0727526862908565	-0.59788534658696	0.549916437974755	0.926391100633868	CABZ01090890.1	0.926391100633868	0.549916437974755	NA	NA	NA
LL0000038646	1200.61776024837	0.0707322654874418	0.118313555135782	0.597837377181898	0.549948448122079	0.926391100633868	zgc:114200	0.926391100633868	0.549948448122079	chr10	6383285	10
LL0000029541	533.956294286902	0.0978301641269027	0.163650252928596	0.59780026230444	0.54997321563609	0.926391100633868	stimate	0.926391100633868	0.54997321563609	NA	NA	NA
LL0000018813	2565.12296717543	-0.04915814297367	0.0822364056048746	-0.597766191409953	0.549995952322012	0.926391100633868	me3	0.926391100633868	0.549995952322012	chr9	34246383	9
LL0000020235	981.826159068569	-0.0726334818182369	0.12150926003529	-0.597760876801835	0.549999498985517	0.926391100633868	nf1b	0.926391100633868	0.549999498985517	chr10	37268604	10
LL0000012287	285.199839528197	-0.130090105941747	0.217642655334199	-0.597723390858231	0.550024515266283	0.926391100633868	hoxd4a	0.926391100633868	0.550024515266283	chr9	1949365	9
LL0000000827	85.1184080409108	0.230942836454288	0.386419820115189	0.597647492267466	0.550075167980699	0.926391100633868	AL954322.3	0.926391100633868	0.550075167980699	NA	NA	NA
LL0000010678	289.813514142891	0.137275264792359	0.229710887560481	0.597600167106643	0.550106752705829	0.926391100633868	FP017274.1	0.926391100633868	0.550106752705829	NA	NA	NA
LL0000011940	495.350118831376	0.108123582707468	0.180956162883882	0.597512574229647	0.550165214387233	0.926391100633868	haus3	0.926391100633868	0.550165214387233	chr7	24391116	7
LL0000028688	263.918221273112	0.141960668475523	0.237615780806911	0.597437880571077	0.550215069224099	0.926391100633868	slc31a1	0.926391100633868	0.550215069224099	chr5	57328534	5
LL0000011135	4003.92142296048	-0.0434937880689936	0.0728037029492716	-0.59741175664237	0.550232506359377	0.926391100633868	ganab	0.926391100633868	0.550232506359377	chr14	45514466	14
LL0000038775	67.8493479602511	-0.266384517146221	0.446083975182139	-0.597162265327855	0.550399049913571	0.926391100633868	zgc:154093	0.926391100633868	0.550399049913571	chr15	23693513	15
LL0000031906	1520.11360414253	0.0625288950846217	0.104717012801542	0.597122601301906	0.550425529225177	0.926391100633868	vps72a	0.926391100633868	0.550425529225177	NA	NA	NA
LL0000000457	801.112340554381	-0.081104765528909	0.135838747296821	-0.597066500854038	0.550462982400387	0.926391100633868	agfg1a	0.926391100633868	0.550462982400387	chr15	35156412	15
LL0000030706	928.106730134731	0.0747940816663107	0.12527376248935	0.597045064984531	0.550477293515378	0.926391100633868	tmx1	0.926391100633868	0.550477293515378	chr13	36923098	13
LL0000013371	3748.41909298911	-0.0579262417630564	0.0970452010087717	-0.596899601020154	0.550574413682883	0.926391100633868	klf7b	0.926391100633868	0.550574413682883	chr9	28344496	9
LL0000013095	209.180901977706	-0.152685981834091	0.255814158811236	-0.596862904475733	0.550598915753416	0.926391100633868	kcna3a	0.926391100633868	0.550598915753416	chr6	49363694	6
LL0000038419	377.065193861546	-0.132971235701455	0.222822336080772	-0.596759005583952	0.55066829135343	0.926391100633868	zfp64	0.926391100633868	0.55066829135343	chr23	38807526	23
LL0000022978	4774.21967529742	-0.0393736589221102	0.0659858456656292	-0.596698557469867	0.550708655882523	0.926391100633868	pygo2	0.926391100633868	0.550708655882523	chr19	7627027	19
LL0000031608	1675.46993865629	0.057235750511064	0.095928550687435	0.596649799261075	0.550741215479997	0.926391100633868	ulk2	0.926391100633868	0.550741215479997	chr15	20843181	15
LL0000022705	332.074856134295	-0.125322717420824	0.210087669479143	-0.596525811017509	0.550824016211297	0.926391100633868	prss23	0.926391100633868	0.550824016211297	NA	NA	NA
LL0000031677	762.935056130903	0.0839110460629133	0.140675011781356	0.596488637181223	0.550848842506982	0.926391100633868	urm1	0.926391100633868	0.550848842506982	chr10	10313015	10
LL0000026614	117.33852550333	-0.201621343736017	0.338035136083924	-0.59645084848801	0.550874079994947	0.926391100633868	si:dkey-103i16.6	0.926391100633868	0.550874079994947	chr18	15271955	18
LL0000021443	4645.92265787696	-0.0512960166550264	0.086015850193751	-0.596355398911735	0.550937829308429	0.926394795565337	pcnx1	0.926394795565337	0.550937829308429	NA	NA	NA
LL0000029051	1523.50602367775	-0.0607964087232342	0.101958635197992	-0.596285038586234	0.550984824218132	0.926394795565337	snapin	0.926394795565337	0.550984824218132	chr19	23919095	19
LL0000022925	463.593838397772	0.102813385632959	0.172459648914468	0.596159079994123	0.551068959120721	0.926444997855963	pttg1ipb	0.926444997855963	0.551068959120721	chr9	12655287	9
LL0000000229	50.737900587195	0.301972632280514	0.506707564949469	0.595950511042061	0.551208288069945	0.926454633898377	actn3a	0.926454633898377	0.551208288069945	chr21	27382952	21
LL0000032023	857.875091701228	0.0823711782384758	0.138218561411492	0.595948745214095	0.551209467758362	0.926454633898377	wdr48b	0.926454633898377	0.551209467758362	chr2	49805874	2
LL0000009852	10023.6090953228	-0.0328699265429289	0.0551644669472589	-0.595853243254483	0.551273271154276	0.926454633898377	evlb	0.926454633898377	0.551273271154276	chr20	54436228	20
LL0000029535	110.674619326498	0.233293286874367	0.391583916564575	0.595768306627821	0.551330019063688	0.926454633898377	steap4	0.926454633898377	0.551330019063688	chr16	27734842	16
LL0000029955	1195.19713758458	-0.0658812204206008	0.110600247088289	-0.595669739941989	0.551395877096178	0.926454633898377	taok3b	0.926454633898377	0.551395877096178	chr5	32160801	5
LL0000000245	1928.2505993586	0.0588882396157682	0.0988743467024636	0.595586636774217	0.551451406073528	0.926454633898377	acvr2aa	0.926454633898377	0.551451406073528	chr9	25380789	9
LL0000022516	220.248282057378	-0.152975635007984	0.256871264422935	-0.595534246898522	0.551486414048367	0.926454633898377	prdm12a	0.926454633898377	0.551486414048367	chr5	1163616	5
LL0000022153	2975.3390565666	0.0536293863249925	0.0900576548999127	0.59550058664746	0.551508907085442	0.926454633898377	plpp3	0.926454633898377	0.551508907085442	chr20	7965214	20
LL0000040168	2672.11302277425	-0.0478890677954979	0.0804464262457845	-0.595291425988079	0.5516486861556	0.926598250737053	si:ch211-200p22.4	0.926598250737053	0.5516486861556	chr7	23756093	7
LL0000030596	194.376603857348	0.166503251195171	0.279804155394443	0.595070687783211	0.551796221210337	0.926728809160509	tmem260	0.926728809160509	0.551796221210337	chr17	44115497	17
LL0000029597	412.907918663537	-0.112841136316424	0.189667915900557	-0.594940561141542	0.551883203187947	0.926728809160509	strip2	0.926728809160509	0.551883203187947	chr4	4971986	4
LL0000018673	9630.962433815	-0.0439600560848217	0.0738909600865344	-0.594931450793706	0.551889293169874	0.926728809160509	marcksa	0.926728809160509	0.551889293169874	chr20	3316154	20
LL0000030797	204.821948866774	-0.155633768048561	0.261667246380033	-0.594777413687175	0.551992267143579	0.926810545728285	tns3.2	0.926810545728285	0.551992267143579	NA	NA	NA
LL0000024419	62.9087494044507	-0.289007868561355	0.486362606741431	-0.594223043785523	0.552362942094146	0.927047123698016	selplg	0.927047123698016	0.552362942094146	chr5	20421538	5
LL0000001431	99.5064093040049	0.218766719835863	0.368202425604653	0.594147959445431	0.552413156023146	0.927047123698016	artnb	0.927047123698016	0.552413156023146	NA	NA	NA
LL0000031684	1214.77227083733	0.0661979729651292	0.111437658669601	0.594035927849112	0.552488083222718	0.927047123698016	use1	0.927047123698016	0.552488083222718	chr22	11070841	22
LL0000022522	513.766959391289	-0.0970843882584117	0.163485310280662	-0.593841661319557	0.552618021309351	0.927047123698016	prdm1b	0.927047123698016	0.552618021309351	chr19	48215596	19
LL0000002006	4042.21130787724	0.0531943295198519	0.0895826709317897	0.593801557450272	0.552644847251662	0.927047123698016	brd9	0.927047123698016	0.552644847251662	chr16	52926140	16
LL0000027615	615.857304978056	-0.0942793367981753	0.158782056390522	-0.593765687013755	0.552668841943037	0.927047123698016	si:dkey-34m19.3	0.927047123698016	0.552668841943037	chr6	10701395	6
LL0000020381	54.8967336624224	0.284019440347081	0.478388264532527	0.593700684996151	0.552712324827874	0.927047123698016	nkx2.9	0.927047123698016	0.552712324827874	chr17	38247802	17
LL0000005867	75.9454951154042	-0.245911609352003	0.41420707413514	-0.593692442036303	0.552717839048517	0.927047123698016	cmtm8a	0.927047123698016	0.552717839048517	chr19	18983875	19
LL0000013267	126831.765970236	0.0270023529005177	0.0454853840659312	0.593649002971543	0.552746898544961	0.927047123698016	khdrbs1a	0.927047123698016	0.552746898544961	chr13	45009955	13
LL0000007301	293.575775839489	-0.136051398766694	0.229183200146475	-0.593636002463273	0.55275559566022	0.927047123698016	crema	0.927047123698016	0.55275559566022	chr2	43157841	2
LL0000030526	915.954969434305	0.0795729907346405	0.134092842012385	0.59341713950168	0.552902021273253	0.927047123698016	TMEM179 (1 of many)	0.927047123698016	0.552902021273253	NA	NA	NA
LL0000011806	58.1461224009578	0.286272683702096	0.482419646457683	0.593410085605226	0.552906740849146	0.927047123698016	gss	0.927047123698016	0.552906740849146	chr23	14743086	23
LL0000019380	267.891599828115	-0.141124683814479	0.237836409823678	-0.59336871053134	0.552934424216544	0.927047123698016	mlst8	0.927047123698016	0.552934424216544	chr12	18543791	12
LL0000013530	247.150214137699	0.136566676208901	0.230154842061433	0.593368685992922	0.552934440634988	0.927047123698016	laptm4b	0.927047123698016	0.552934440634988	chr19	32864576	19
LL0000020388	977.244990703628	0.0718975806713996	0.121180808726096	0.593308308693574	0.55297483929259	0.927047123698016	nle1	0.927047123698016	0.55297483929259	chr10	23070751	10
LL0000022886	1775.39671093971	-0.0613307074762273	0.103388527644844	-0.593206121349442	0.553043216491601	0.927047123698016	ptpn5	0.927047123698016	0.553043216491601	chr7	39624370	7
LL0000012759	171.267441818601	0.162169868737682	0.273387743404596	0.593186317419071	0.55305646848772	0.927047123698016	inka1b	0.927047123698016	0.55305646848772	NA	NA	NA
LL0000012944	109.331558375424	0.224834316284513	0.37908383137028	0.593099197799603	0.553114767292527	0.927053806256495	itgb3b	0.927053806256495	0.553114767292527	chr12	26436103	12
LL0000031791	2004.84859390683	-0.0548848736530746	0.0925524868425014	-0.593013494564153	0.553172121219233	0.927058903985379	vamp3	0.927058903985379	0.553172121219233	chr11	39928827	11
LL0000024174	1266.25314688283	-0.0648731010997755	0.109463429397191	-0.592646342774275	0.553417857847699	0.927342292494953	sall3b	0.927342292494953	0.553417857847699	chr19	22062806	19
LL0000021728	2441.8757548644	-0.0574908179637084	0.0970147864378151	-0.592598510749277	0.553449876011839	0.927342292494953	phlpp1	0.927342292494953	0.553449876011839	chr2	256488	2
LL0000014960	99.6618740416391	0.216660521880569	0.365784301489841	0.592317715654035	0.553637855065925	0.927566210062846	LOC101884666	0.927566210062846	0.553637855065925	chr18	3789169	18
LL0000008967	4526.12286993952	0.0402132488324454	0.0679131346969048	0.592127708607716	0.553765073547196	0.927688295257344	dlat	0.927688295257344	0.553765073547196	chr21	23020539	21
LL0000026407	539.760621568657	0.110334088985315	0.186362031468626	0.592041673488033	0.553822682736284	0.927690685755961	si:ch73-280o22.2	0.927690685755961	0.553822682736284	chr5	50086259	5
LL0000021706	161.986397035133	-0.178427774715379	0.301416980645233	-0.591963247503258	0.553875199398852	0.927690685755961	phf23a	0.927690685755961	0.553875199398852	chr5	24240316	5
LL0000011869	231.762835533967	0.14027400746851	0.237023914260445	0.591813732830246	0.553975326179512	0.927699017084505	gucy1b1	0.927699017084505	0.553975326179512	NA	NA	NA
LL0000026281	74.7157748702559	0.247185719027473	0.417741701567528	0.591719040976605	0.554038743872548	0.927699017084505	si:ch73-18b11.2	0.927699017084505	0.554038743872548	chr20	2281852	20
LL0000009460	84.1118257302154	-0.230813628089785	0.390100407738428	-0.591677484850391	0.554066576255093	0.927699017084505	egr4	0.927699017084505	0.554066576255093	chr23	45579503	23
LL0000018638	4795.62361364045	-0.0406145775634415	0.068650451307468	-0.591614137852336	0.55410900447833	0.927699017084505	mapk3	0.927699017084505	0.55410900447833	chr3	26211973	3
LL0000006006	12526.000892185	-0.0309600755109161	0.0523372028174928	-0.591550060840627	0.554151923264023	0.927699017084505	col2a1b	0.927699017084505	0.554151923264023	chr11	32006	11
LL0000009133	1681.13699924322	0.0573839408392799	0.0970328367393801	0.591386820869795	0.554261268755954	0.927791075453112	dock6	0.927791075453112	0.554261268755954	chr3	55217367	3
LL0000012346	1795.0751516008	0.0555899434145509	0.0940794047849751	0.5908832389151	0.554598657158872	0.928120165472022	hsd17b12b	0.928120165472022	0.554598657158872	chr7	50228014	7
LL0000028214	747.392862922074	0.0860634281460596	0.145653943091251	0.590876060884542	0.554603467001265	0.928120165472022	si:dkeyp-55f12.3	0.928120165472022	0.554603467001265	chr20	27090907	20
LL0000024699	92.6996672858346	-0.231544430281978	0.391908500724831	-0.590812472436141	0.554646077130413	0.928120165472022	shtn1	0.928120165472022	0.554646077130413	chr17	21311400	17
LL0000005717	830.681929481504	0.0772059115369163	0.130687192575661	0.590768766359552	0.554675365163753	0.928120165472022	cited2	0.928120165472022	0.554675365163753	chr20	36915142	20
LL0000022453	625.991798236457	-0.0890172726777551	0.150755981630525	-0.590472575051249	0.55487386689347	0.928233647925713	ppp1r9ala	0.928233647925713	0.55487386689347	NA	NA	NA
LL0000012979	180.392430002176	-0.16016572442545	0.271293851408669	-0.590377273918313	0.554937743266897	0.928233647925713	itprip	0.928233647925713	0.554937743266897	chr13	25403434	13
LL0000018858	147.200551676672	-0.178403555366056	0.302193170100679	-0.590362632307735	0.554947557246126	0.928233647925713	megf6b	0.928233647925713	0.554947557246126	chr11	41711149	11
LL0000027372	255.932136996788	0.139487852749174	0.236282721779282	0.590343008150518	0.554960711059928	0.928233647925713	si:dkey-253d23.2	0.928233647925713	0.554960711059928	chr22	9831795	22
LL0000028209	557.660629254548	-0.107391937314818	0.18195733729726	-0.590203939615661	0.555053931231178	0.928298603976579	si:dkeyp-53d3.5	0.928298603976579	0.555053931231178	chr22	1462176	22
LL0000017972	203.107284404689	0.157595315140238	0.267192794443042	0.589818731709223	0.555312183052485	0.92861132680577	LOC110439995	0.92861132680577	0.555312183052485	chr1	59002160	1
LL0000023048	374.150936887773	0.110572346009303	0.187486149436584	0.589762744296501	0.555349723125742	0.92861132680577	rab32a	0.92861132680577	0.555349723125742	chr20	32009269	20
LL0000011639	51.2882353159069	0.297380975530602	0.504358319416517	0.58962242533173	0.555443813723637	0.928677682089211	GPR45	0.928677682089211	0.555443813723637	NA	NA	NA
LL0000013315	1041.39849554901	-0.07258392642056	0.123209297364522	-0.589110789308505	0.555786956157972	0.929160387332069	kif3b	0.929160387332069	0.555786956157972	chr23	7710636	23
LL0000010608	1118.1925072664	-0.067877473039429	0.115253280328504	-0.588941788432914	0.555900323862477	0.929258900010638	foxm1	0.929258900010638	0.555900323862477	chr4	5807938	4
LL0000020692	595.677202646547	-0.0948811590053817	0.16114456544212	-0.588795276744602	0.555998614696848	0.929273415741282	ntng2b	0.929273415741282	0.555998614696848	chr21	3977669	21
LL0000034965	893.167483902038	0.084144318297357	0.142916269898417	0.588766543915298	0.556017891790129	0.929273415741282	XLOC_021399	0.929273415741282	0.556017891790129	NA	NA	NA
LL0000013007	636.296464033208	-0.0929389913584837	0.157923338793627	-0.588507006427564	0.556192032416886	0.929339156344087	jagn1b	0.929339156344087	0.556192032416886	chr22	28641840	22
LL0000000057	563.2404347487	-0.0964285365241572	0.163894277452243	-0.588358166149244	0.556291911068559	0.929339156344087	abcc9	0.929339156344087	0.556291911068559	chr4	14656687	4
LL0000021383	53.0187372539773	-0.296024385833237	0.503275284195728	-0.588195755144834	0.55640090627918	0.929339156344087	pcdh1g9	0.929339156344087	0.55640090627918	chr10	21701550	10
LL0000024038	2359.41118749032	0.0518450780401528	0.088155804962574	0.588107363572521	0.556460230884415	0.929339156344087	rrp12	0.929339156344087	0.556460230884415	chr13	31343325	13
LL0000019887	63.8255195985472	-0.277051976659321	0.471100595504602	-0.588095152719064	0.556468426524257	0.929339156344087	myo3b	0.929339156344087	0.556468426524257	chr9	3677457	9
LL0000029653	504.179468244179	-0.0963094542434991	0.16378471954324	-0.588024661348662	0.556515739837357	0.929339156344087	sulf2a	0.929339156344087	0.556515739837357	chr11	24907468	11
LL0000029422	702.949492868363	0.0899734775250258	0.153016133078711	0.587999942978195	0.556532331098579	0.929339156344087	ssh1a	0.929339156344087	0.556532331098579	chr5	20206408	5
LL0000029419	727.650833142869	-0.0894662905059106	0.15216530690998	-0.587954589141914	0.556562773754504	0.929339156344087	ssbp3a	0.929339156344087	0.556562773754504	chr2	10933253	2
LL0000013100	98.8740717961006	0.220499640981261	0.37508130500393	0.58787158421279	0.556618490890156	0.929339156344087	kcnab1b	0.929339156344087	0.556618490890156	chr2	44411019	2
LL0000029545	444.947077455575	0.111115004991558	0.189067696539695	0.58769957547047	0.55673396057257	0.929339156344087	stk11ip	0.929339156344087	0.55673396057257	chr6	20954366	6
LL0000039404	50.0449412192393	0.305366075847873	0.519677291249599	0.587607118859474	0.556796031634139	0.929339156344087	znf1020	0.929339156344087	0.556796031634139	NA	NA	NA
LL0000010979	63.084209026434	0.262151249775397	0.44613788918327	0.587601403358296	0.556799868866058	0.929339156344087	ftr93	0.929339156344087	0.556799868866058	chr2	696949	2
LL0000028113	209.151134564385	-0.148238706094941	0.252326619553615	-0.58748738582234	0.556876419828897	0.929339156344087	si:dkeyp-117h8.4	0.929339156344087	0.556876419828897	chr20	25639466	20
LL0000006817	329.077270883869	0.120694551261932	0.205456794665663	0.587444924653558	0.556904929415082	0.929339156344087	CR751602.2	0.929339156344087	0.556904929415082	NA	NA	NA
LL0000030379	86.3177681569353	-0.234467709262493	0.399137349815933	-0.587436152919844	0.55691081908484	0.929339156344087	tlr4ba	0.929339156344087	0.55691081908484	chr13	18513737	13
LL0000001537	1790.40692024237	0.0611511076992074	0.104106735174706	0.587388583424377	0.556942759550006	0.929339156344087	atg13	0.929339156344087	0.556942759550006	chr7	38793832	7
LL0000022183	1338.32167423214	-0.0702942581434312	0.119684649449768	-0.587328938728552	0.556982809151094	0.929339156344087	plxnb1a	0.929339156344087	0.556982809151094	chr23	9938235	23
LL0000018752	204.545718656188	-0.151067717309223	0.257376642868996	-0.586951930156756	0.557235991410592	0.929585002398343	mcc	0.929585002398343	0.557235991410592	chr5	1668215	5
LL0000038836	353.162706281352	0.118677270575978	0.202194067897775	0.586947341283914	0.55723907343956	0.929585002398343	zgc:162344	0.929585002398343	0.55723907343956	chr21	12036237	21
LL0000024523	560.782140161661	0.093042903793992	0.158555527110951	0.58681589654635	0.557327359316097	0.929641424427485	sesn1	0.929641424427485	0.557327359316097	chr20	32152336	20
LL0000039664	5801.81391742651	0.0375556887509953	0.0640143698141072	0.586675911362622	0.557421388937638	0.929664882701232	znf827	0.929664882701232	0.557421388937638	chr1	36017855	1
LL0000013071	2231.04063629607	-0.0501462710466243	0.0854815338728339	-0.586632793946166	0.557450352946693	0.929664882701232	kat8	0.929664882701232	0.557450352946693	chr3	32681323	3
LL0000039808	209.887948526716	0.169527371411382	0.289096416947881	0.586404263329023	0.557603880008045	0.929668909271956	flnbl	0.929668909271956	0.557603880008045	NA	NA	NA
LL0000013102	60.6743494785156	0.269630579452369	0.45985093836711	0.586343436440084	0.557644747030662	0.929668909271956	kcnab2b	0.929668909271956	0.557644747030662	chr23	21001245	23
LL0000019604	426.409937924711	-0.108311807929037	0.184727148418778	-0.586334000476712	0.557651086787289	0.929668909271956	mrrf	0.929668909271956	0.557651086787289	chr10	9305049	10
LL0000013918	440.85024623113	-0.107583997225426	0.183494960524194	-0.586304914958367	0.557670628744247	0.929668909271956	LOC100002706	0.929668909271956	0.557670628744247	chr25	19740559	25
LL0000025961	1256.6255640916	-0.0632107643796797	0.107828339553875	-0.586216616533329	0.557729956667443	0.929672098040524	si:ch211-276i12.11	0.929672098040524	0.557729956667443	NA	NA	NA
LL0000003885	609.30966817855	0.0886695309858019	0.151277064832602	0.586139948470846	0.5577814726131	0.929672098040524	c1galt1a	0.929672098040524	0.5577814726131	chr23	28092082	23
LL0000004847	238.600224246941	-0.148769809148319	0.253852175810958	-0.586048981747184	0.557842599330976	0.929683199373211	camk4	0.929683199373211	0.557842599330976	chr5	55763275	5
LL0000010222	347.338859418195	-0.123939623742048	0.211544745449269	-0.585878999163182	0.557956830904222	0.92969533853207	fbxo45	0.92969533853207	0.557956830904222	chr24	28426539	24
LL0000001697	102.286435148248	0.211453853403645	0.360919098200471	0.585876043850119	0.557958817032194	0.92969533853207	avp	0.92969533853207	0.557958817032194	chr8	1148875	8
LL0000019072	98.0005757983489	0.215585788760488	0.368155986178499	0.585582733553494	0.558155954298247	0.929701089221537	mir124-3	0.929701089221537	0.558155954298247	chr24	24455631	24
LL0000029938	328.697634997225	0.118820117251296	0.202944950589615	0.585479544606004	0.558225316844259	0.929701089221537	tagln3b	0.929701089221537	0.558225316844259	chr24	21917210	24
LL0000022923	177.171101178691	0.158179026921976	0.270188292413663	0.585439974134043	0.558251916818966	0.929701089221537	pttg1	0.929701089221537	0.558251916818966	chr14	34558477	14
LL0000038454	857.34244696097	-0.076283647874245	0.130344820798366	-0.585244948030963	0.558383025834856	0.929701089221537	zgc:101577	0.929701089221537	0.558383025834856	chr6	54325007	6
LL0000010130	123.192433034182	0.198099866228034	0.338490898743185	0.585244291541007	0.558383467194654	0.929701089221537	fance	0.929701089221537	0.558383467194654	chr8	23731601	8
LL0000010780	1033.26122483896	-0.0848545027764988	0.144992093204537	-0.585235380089288	0.558389458402132	0.929701089221537	FP236734.1	0.929701089221537	0.558389458402132	NA	NA	NA
LL0000011225	196.544356295656	0.152641610583449	0.260826192467757	0.585223474449631	0.558397462663851	0.929701089221537	gcshb	0.929701089221537	0.558397462663851	chr7	67451168	7
LL0000012223	29327.6335728728	-0.0272195854442422	0.0465173348080735	-0.585149290185	0.558447338625534	0.929701089221537	hnrnpub	0.929701089221537	0.558447338625534	chr20	35058633	20
LL0000009321	2627.11930537427	-0.052185543516526	0.0891854801258248	-0.585134973124566	0.558456964597454	0.929701089221537	dyrk2	0.929701089221537	0.558456964597454	chr4	13449845	4
LL0000026381	362.618707081148	-0.115370582322349	0.197195209996058	-0.585057732004015	0.558508898496676	0.929701089221537	si:ch73-263o4.4	0.929701089221537	0.558508898496676	chr4	28364261	4
LL0000025362	124.540548019546	0.200188174119421	0.342301006011465	0.584830808568281	0.558661486487604	0.929701089221537	si:ch211-191j22.8	0.929701089221537	0.558661486487604	NA	NA	NA
LL0000010512	141.35363918504	-0.1773038289525	0.303208856491663	-0.584758080631381	0.558710394535579	0.929701089221537	FO818719.1	0.929701089221537	0.558710394535579	NA	NA	NA
LL0000020203	445.99479404904	-0.116106230516281	0.198589451183096	-0.584654571653118	0.558780005790199	0.929701089221537	nenf	0.929701089221537	0.558780005790199	chr17	45395845	17
LL0000028455	438.932488440262	0.107232839596034	0.183421262334278	0.584626003721458	0.558799218870879	0.929701089221537	skib	0.929701089221537	0.558799218870879	chr11	25782720	11
LL0000011856	152.187016047925	0.177810103617604	0.30428413091754	0.584355493930735	0.558981163466334	0.929701089221537	gtpbp6	0.929701089221537	0.558981163466334	chr6	37441781	6
LL0000038727	172.982955176886	-0.162826523917866	0.278660360441953	-0.584318930972546	0.55900575787962	0.929701089221537	zgc:153372	0.929701089221537	0.55900575787962	chr15	29728376	15
LL0000028686	71.9636931713685	0.278372852805247	0.476484241522055	0.584222579777303	0.559070571922392	0.929701089221537	slc30a8	0.929701089221537	0.559070571922392	chr19	46309550	19
LL0000031792	2074.7692210217	-0.0521724552815317	0.0893034042137138	-0.584215750126129	0.559075166267535	0.929701089221537	vamp4	0.929701089221537	0.559075166267535	chr20	14968023	20
LL0000038344	82.119705280918	0.246813946352239	0.422493191371476	0.584184435140941	0.55909623227069	0.929701089221537	zc3h12b	0.929701089221537	0.55909623227069	chr5	22083782	5
LL0000028634	665.763435827726	0.0918025337710719	0.157152091727377	0.584163613490608	0.559110239482535	0.929701089221537	slc25a51b	0.929701089221537	0.559110239482535	chr14	4178240	14
LL0000029737	2475.26140245474	0.0478461908286661	0.0819187367258206	0.584068953465503	0.559173921646352	0.929701089221537	sympk	0.929701089221537	0.559173921646352	chr5	61862178	5
LL0000001723	228.146823374204	0.145682441481919	0.249444919112711	0.584026493704981	0.559202487429032	0.929701089221537	b3glcta	0.929701089221537	0.559202487429032	chr15	31590223	15
LL0000012154	736.483071302496	0.0809859196294105	0.138672650222391	0.584007873935721	0.559215014531462	0.929701089221537	hltf	0.929701089221537	0.559215014531462	chr2	24944041	2
LL0000012810	568.382187526235	0.0930099915865312	0.159293470537925	0.583890797736037	0.559293784769506	0.929741489309573	ints9	0.929741489309573	0.559293784769506	chr20	49895219	20
LL0000000414	205.852610984249	0.151736159248451	0.259989497729372	0.583624187029263	0.559473183667671	0.929764057436665	adra2b	0.929764057436665	0.559473183667671	chr8	40644870	8
LL0000000382	1075.31168347589	-0.0686371150141359	0.117626701965709	-0.583516445391331	0.559545689543887	0.929764057436665	adipor1b	0.929764057436665	0.559545689543887	chr8	28358160	8
LL0000038305	1338.7482507354	-0.194240011304711	0.332926018935111	-0.583432955844072	0.559601877853739	0.929764057436665	zbtb20	0.929764057436665	0.559601877853739	chr5	67533179	5
LL0000023369	563.957496203677	0.091162411263416	0.1562551910886	0.583420049140799	0.559610564285282	0.929764057436665	rdh14b	0.929764057436665	0.559610564285282	chr20	9421450	20
LL0000009193	1502.69184398752	0.0601824342369981	0.103177349933213	0.5832911416697	0.559697324801877	0.929764057436665	draxin	0.929764057436665	0.559697324801877	chr11	15931134	11
LL0000022791	347.580554837724	0.117435839316496	0.201351857664462	0.583236930012307	0.559733813630401	0.929764057436665	PSTK	0.929764057436665	0.559733813630401	NA	NA	NA
LL0000027013	158.351842098511	-0.167365729180395	0.286974630590742	-0.583207403511139	0.559753687838272	0.929764057436665	si:dkey-19b23.12	0.929764057436665	0.559753687838272	chr7	20467598	7
LL0000019723	1080.79147577705	-0.0722211382287778	0.123847037668273	-0.583147886203171	0.559793749817075	0.929764057436665	mtmr9	0.929764057436665	0.559793749817075	chr20	18944954	20
LL0000019926	1470.244638747	-0.0621774257386949	0.106631743327822	-0.583104278315518	0.55982310381278	0.929764057436665	mzt2b	0.929764057436665	0.55982310381278	chr21	16079122	21
LL0000029098	1240.61950860792	-0.0654344307128372	0.112240645655177	-0.582983377642565	0.559904490191228	0.929764057436665	snx13	0.929764057436665	0.559904490191228	chr19	2064161	19
LL0000031262	1134.28784288609	0.19146276747474	0.328459111567335	0.58291202993615	0.559952521825079	0.929764057436665	tspan9a	0.929764057436665	0.559952521825079	chr18	11011591	18
LL0000009555	1895.88083826999	0.0534675761329617	0.0917342781285032	0.582852748435685	0.559992431948023	0.929764057436665	elf2a	0.929764057436665	0.559992431948023	chr14	46047757	14
LL0000019532	814.582320694318	0.0809882873764146	0.138969058193332	0.582779277842875	0.560041896516403	0.929764057436665	mrpl13	0.929764057436665	0.560041896516403	chr16	15052512	16
LL0000013582	164.496373594409	-0.174000615740959	0.29859170593244	-0.582737605512488	0.560069953633124	0.929764057436665	ldhd	0.929764057436665	0.560069953633124	chr25	13473937	25
LL0000030481	105.285827082026	-0.211813534453242	0.363772825113485	-0.582268712312864	0.560385696667175	0.929784182438779	tmem141	0.929784182438779	0.560385696667175	chr5	54304497	5
LL0000003881	72.3187423133382	-0.255912599409095	0.439541466070579	-0.582226295272905	0.560414263682353	0.929784182438779	c18h3orf33	0.929784182438779	0.560414263682353	chr18	34146006	18
LL0000010302	308.289396483095	0.123824816785955	0.212680615458362	0.582210167668983	0.560425125481261	0.929784182438779	fgf3	0.929784182438779	0.560425125481261	chr7	54606241	7
LL0000007032	3208.93979271063	-0.0434168150028404	0.0745927838470991	-0.582051141727551	0.560532233510014	0.929784182438779	CR847953.1	0.929784182438779	0.560532233510014	NA	NA	NA
LL0000011352	1290.27667920236	-0.0628960134504332	0.108071119572598	-0.581987247834347	0.560575270469287	0.929784182438779	GK3P	0.929784182438779	0.560575270469287	NA	NA	NA
LL0000029059	2154.85954704924	0.0510612771206937	0.087737158474253	0.581980064189997	0.560580109251032	0.929784182438779	snip1	0.929784182438779	0.560580109251032	chr16	33930863	16
LL0000012482	311.300538700642	-0.120810579992747	0.207592679703548	-0.581959730782752	0.560593805601074	0.929784182438779	iffo2b	0.929784182438779	0.560593805601074	chr11	41858939	11
LL0000012312	2784.79614010063	-0.0481677974090309	0.0827829827119132	-0.581856268415165	0.560663499176263	0.929784182438779	hrasb	0.929784182438779	0.560663499176263	chr7	49638616	7
LL0000034605	111.432372253372	-0.201690781675454	0.346717863678509	-0.581714422024905	0.560759055539675	0.929784182438779	XLOC_018389	0.929784182438779	0.560759055539675	NA	NA	NA
LL0000039710	1553.45999078348	-0.0596397670672745	0.102524443826094	-0.581712661308728	0.560760241714824	0.929784182438779	znrf1	0.929784182438779	0.560760241714824	chr25	13406068	25
LL0000034035	92.7550330525662	-0.215715374875989	0.370864626570265	-0.581655297974661	0.560798887427464	0.929784182438779	XLOC_014733	0.929784182438779	0.560798887427464	NA	NA	NA
LL0000038161	650.461246492683	0.0938724632873301	0.161410087100607	0.581577427864341	0.560851350630888	0.929784182438779	LOC103910031	0.929784182438779	0.560851350630888	chrUn_KN150683v1	14932	chrUn_KN150683v1
LL0000020777	4206.46825231119	0.03983114784625	0.0684921135485048	0.58154356439946	0.5608741661061	0.929784182438779	nxf1	0.929784182438779	0.5608741661061	chr21	26665011	21
LL0000000120	159.131718056565	-0.167103135587739	0.287354829506262	-0.58152193187377	0.560888741233596	0.929784182438779	abraxas1	0.929784182438779	0.560888741233596	NA	NA	NA
LL0000016868	152.213675038111	0.179412512551601	0.308530551839554	0.58150647150465	0.560899157922087	0.929784182438779	LOC108190785	0.929784182438779	0.560899157922087	chr1	59325739	1
LL0000010019	3721.2007552391	-0.0433753244693287	0.0746206333952496	-0.581277891861074	0.5610531782989	0.92983135301281	fam171a1	0.92983135301281	0.5610531782989	chr16	28521725	16
LL0000013291	861.349924492828	-0.0740543970099785	0.127423831161718	-0.581165990182741	0.561128586782884	0.92983135301281	kif18a	0.92983135301281	0.561128586782884	chr7	31976763	7
LL0000021533	2708.736914594	-0.0471019018984055	0.0810502635403029	-0.581144339832821	0.561143177121942	0.92983135301281	pdia4	0.92983135301281	0.561143177121942	chr24	17334681	24
LL0000035691	67.7082144724755	-0.259800994981321	0.447053385807634	-0.58114087316881	0.561145513350809	0.92983135301281	XLOC_027692	0.92983135301281	0.561145513350809	NA	NA	NA
LL0000030621	196.763967727983	0.151060872245042	0.259978389530945	0.581051650168259	0.561205643482462	0.929840723024864	tmem45a	0.929840723024864	0.561205643482462	chr6	36821691	6
LL0000004191	165.838787683988	0.177495601735936	0.305679899389561	0.580658401453261	0.561470703064043	0.930087661186997	CABZ01054391.1	0.930087661186997	0.561470703064043	NA	NA	NA
LL0000038589	198.065994162183	0.150798579007491	0.259748209985312	0.580556759240106	0.561539222332603	0.930087661186997	zgc:113227	0.930087661186997	0.561539222332603	chr6	6662478	6
LL0000009727	6029.92417237428	0.0364429347089923	0.0627736495432325	0.580545100916808	0.561547081725212	0.930087661186997	epn1	0.930087661186997	0.561547081725212	chr16	12730267	16
LL0000029963	158.840634072141	-0.172365935081954	0.29692300008953	-0.58050718546553	0.561572642579717	0.930087661186997	tapt1b	0.930087661186997	0.561572642579717	chr1	22770254	1
LL0000026472	415.669484055931	-0.109623980514346	0.18889815745628	-0.580333773449951	0.561689556160487	0.930120129925299	si:ch73-340n8.4	0.930120129925299	0.561689556160487	NA	NA	NA
LL0000012748	3357.89450627321	-0.0431811108286424	0.0744095918238816	-0.58031645880879	0.561701230257776	0.930120129925299	ing3	0.930120129925299	0.561701230257776	chr4	10604125	4
LL0000027132	388.478839997909	-0.107269245194281	0.1848865843436	-0.58018944735832	0.561786869117229	0.930142399364955	si:dkey-21c1.8	0.930142399364955	0.561786869117229	NA	NA	NA
LL0000004792	176.23599880753	-0.167154313273704	0.288130087646427	-0.580134878100006	0.561823664974673	0.930142399364955	cadps2	0.930142399364955	0.561823664974673	chr25	27937579	25
LL0000023571	1031.93335500561	-0.0691691436889268	0.119288911409601	-0.579845543660143	0.562018781622378	0.930294158171612	rfng	0.930294158171612	0.562018781622378	chr12	3058988	12
LL0000023093	394.209575242162	0.107176729302875	0.184870073957193	0.579740825590261	0.56208940775799	0.930294158171612	rab9a	0.930294158171612	0.56208940775799	chr9	54686684	9
LL0000026409	68.756806827868	-0.255317978502005	0.440432307483553	-0.579698569255254	0.56211790836732	0.930294158171612	si:ch73-281i18.3	0.930294158171612	0.56211790836732	chr19	3890108	19
LL0000031414	1857.05663076589	0.0578893588981858	0.099904720539361	0.57944568170208	0.56228848790035	0.930294158171612	txnl4a	0.930294158171612	0.56228848790035	chr19	20793317	19
LL0000029255	679.439068381254	-0.0833373703154136	0.143832295779601	-0.579406522462203	0.56231490410806	0.930294158171612	spc25	0.930294158171612	0.56231490410806	chr9	48819305	9
LL0000028852	2647.12761080973	-0.0614603563322947	0.106084881876275	-0.579350754275946	0.56235252548453	0.930294158171612	slc6a9	0.930294158171612	0.56235252548453	chr2	33335940	2
LL0000022704	324.365086666082	0.12173284880726	0.210123968660918	0.579338233439246	0.56236097224354	0.930294158171612	prss16	0.930294158171612	0.56236097224354	chr15	43287147	15
LL0000026677	165.266209705706	-0.178090816914229	0.307422982210905	-0.579302222733795	0.562385265989562	0.930294158171612	si:dkey-117n7.5	0.930294158171612	0.562385265989562	chr4	15968482	4
LL0000038456	178.158763529585	-0.160237697832162	0.276619233736702	-0.579271714651204	0.562405847921546	0.930294158171612	zgc:101663	0.930294158171612	0.562405847921546	chr23	370840	23
LL0000022990	11832.4603956956	-0.0936284347177634	0.161654551869441	-0.579188359591519	0.562462084321915	0.930295902741491	qkia	0.930295902741491	0.562462084321915	chr17	27723434	17
LL0000031659	955.298955268309	-0.074394244061175	0.128476977309837	-0.579047278500058	0.562557272405777	0.930295902741491	uqcc1	0.930295902741491	0.562557272405777	chr6	52521465	6
LL0000038584	684.627680427323	-0.0965219578119212	0.166719273883586	-0.578949005496022	0.562623582264444	0.930295902741491	zgc:113208	0.930295902741491	0.562623582264444	chr5	22605846	5
LL0000012085	65.9553429800503	0.257682684078096	0.445115881767738	0.578911457966253	0.562648918513306	0.930295902741491	hhatla	0.930295902741491	0.562648918513306	chr2	21337812	2
LL0000011075	508.96157154531	-0.0980519704918911	0.169402337751876	-0.578811200560338	0.562716572708489	0.930295902741491	gabrp	0.930295902741491	0.562716572708489	chr14	34532994	14
LL0000040204	52.3096671633866	-0.294197739565212	0.508372757397986	-0.578704769844493	0.562788396980004	0.930295902741491	grxcr1a	0.930295902741491	0.562788396980004	NA	NA	NA
LL0000007977	339.799086029235	0.123482827018304	0.213394664331932	0.578659393405585	0.562819020403047	0.930295902741491	CU467646.6	0.930295902741491	0.562819020403047	NA	NA	NA
LL0000000024	170.263250550882	0.162262744183439	0.280428653516285	0.578623982067566	0.562842919187496	0.930295902741491	aatkb	0.930295902741491	0.562842919187496	chr12	35701038	12
LL0000032154	307.640605970142	0.129397552134924	0.223711086618774	0.578413676723274	0.562984862408172	0.930403122809044	wu:fi37e09	0.930403122809044	0.562984862408172	chr22	8140607	22
LL0000001210	462.198195861144	0.101145570761625	0.174881492153044	0.578366352644737	0.563016805641491	0.930403122809044	aqp11	0.930403122809044	0.563016805641491	chr18	3157910	18
LL0000025811	146.017721176215	-0.186153402588638	0.322040307452011	-0.578043798496802	0.563234549434996	0.930423549097957	si:ch211-246i5.5	0.930423549097957	0.563234549434996	NA	NA	NA
LL0000029949	142.554087148415	-0.202625924350723	0.35054233537992	-0.578035529235337	0.563240132226512	0.930423549097957	tank	0.930423549097957	0.563240132226512	chr9	51521244	9
LL0000031895	1633.49673190637	-0.0597394289356539	0.103349458692384	-0.578033302655857	0.563241635452259	0.930423549097957	vps37c	0.930423549097957	0.563241635452259	chr1	44949976	1
LL0000028900	159.841796605509	0.170156678584402	0.294395864400449	0.577985967740863	0.563273593027895	0.930423549097957	slco2b1	0.930423549097957	0.563273593027895	chr21	40140514	21
LL0000028942	144.593658029763	0.177227659879226	0.30665179117233	0.57794431658685	0.563301714006579	0.930423549097957	smarca1	0.930423549097957	0.563301714006579	chr5	21852707	5
LL0000018396	1047.81910325304	-0.0705580342765338	0.122180435010043	-0.577490449029208	0.563608188761608	0.930452556147487	lrrc8aa	0.930452556147487	0.563608188761608	chr21	4256349	21
LL0000029599	4492.48842888328	-0.0389545269419119	0.0674600555528878	-0.577445817716117	0.563638330462501	0.930452556147487	strn3	0.930452556147487	0.563638330462501	chr17	28706869	17
LL0000008206	356.484636083299	0.117975346905166	0.204355945447649	0.577303227692918	0.563734633659738	0.930452556147487	CU694481.1	0.930452556147487	0.563734633659738	NA	NA	NA
LL0000028424	628.714558780333	-0.112599345469734	0.195048526305229	-0.577288880888692	0.563744323718553	0.930452556147487	SIPA1	0.930452556147487	0.563744323718553	NA	NA	NA
LL0000008779	206.281543729018	0.145522507673781	0.252121367709056	0.577192282415792	0.56380956994649	0.930452556147487	ddx28	0.930452556147487	0.56380956994649	chr7	34963754	7
LL0000013401	1179.34049251475	-0.0679490263288957	0.117725612000283	-0.577181338660037	0.563816961998596	0.930452556147487	klhl29	0.930452556147487	0.563816961998596	chr20	44798606	20
LL0000029356	5542.25624866126	0.0361152015578386	0.0625785617282564	0.577117794983314	0.563859884033485	0.930452556147487	srcap	0.930452556147487	0.563859884033485	chr12	27061757	12
LL0000005468	265.833416250814	0.132507109116487	0.229608493173541	0.57710020777122	0.56387176399768	0.930452556147487	cep70	0.930452556147487	0.56387176399768	chr22	12604301	22
LL0000040266	623.046493118565	0.0888304273470841	0.153933794624563	0.577069041685985	0.563892816634295	0.930452556147487	wu:fc33b09	0.930452556147487	0.563892816634295	chrUn_KN150491v1	2673	chrUn_KN150491v1
LL0000024606	147.133199943332	0.174095092165892	0.301732513401908	0.576984860541023	0.56394968274448	0.930452556147487	sgsm1b	0.930452556147487	0.56394968274448	chr10	1638496	10
LL0000013708	126.025442772301	0.184562477892116	0.319891847111667	0.576952740617017	0.563971381147668	0.930452556147487	lipt1	0.930452556147487	0.563971381147668	chr1	45922698	1
LL0000030855	235.926888806188	-0.136527715895593	0.236655208048939	-0.576905604660768	0.564003224260603	0.930452556147487	tp73	0.930452556147487	0.564003224260603	chr8	48848199	8
LL0000006172	1589.8353334204	0.0613450311622847	0.106348653853314	0.576829409114076	0.5640547006686	0.930452556147487	cpt1aa	0.930452556147487	0.5640547006686	chr7	48805337	7
LL0000028781	1065.23195342661	-0.0696775869523424	0.120817310808626	-0.576718571916498	0.56412958442265	0.930452556147487	slc45a4	0.930452556147487	0.56412958442265	chr16	30908368	16
LL0000035264	63.3408266532657	-0.271872774655446	0.471547395173956	-0.57655450425116	0.564240440497205	0.930452556147487	XLOC_023991	0.930452556147487	0.564240440497205	NA	NA	NA
LL0000032645	437.063607230862	-0.101872393786632	0.176756422626329	-0.576343378492078	0.56438310787988	0.930452556147487	XLOC_003692	0.930452556147487	0.56438310787988	NA	NA	NA
LL0000025550	138.624367239477	-0.18185043229149	0.315548822506357	-0.576298877768199	0.564413181280536	0.930452556147487	si:ch211-212k18.7	0.930452556147487	0.564413181280536	chr7	19482913	7
LL0000009228	642.310310425056	-0.0921038152870577	0.159838352845913	-0.576231008685678	0.564459048404057	0.930452556147487	drgx	0.930452556147487	0.564459048404057	chr13	30911683	13
LL0000022350	226.528048532201	-0.143958422284796	0.249837493470412	-0.576208239544499	0.564474436593284	0.930452556147487	pparab	0.930452556147487	0.564474436593284	chr25	2198602	25
LL0000031689	79.7416989808608	0.238542723635298	0.414036409763797	0.576139484378642	0.564520904986286	0.930452556147487	ush1c	0.930452556147487	0.564520904986286	chr25	22643907	25
LL0000020290	829.629017998278	0.0765563476100109	0.132921882157366	0.575949921619194	0.564649031101061	0.930452556147487	ngly1	0.930452556147487	0.564649031101061	chr19	20761669	19
LL0000007736	1252.85659004529	0.0656118287324391	0.113935945750076	0.575865924493767	0.564705809517225	0.930452556147487	ctif	0.930452556147487	0.564705809517225	chr21	3244090	21
LL0000010067	2556.66270001293	-0.051353064212325	0.0891836570490121	-0.575812496499254	0.56474192595492	0.930452556147487	fam219ab	0.930452556147487	0.56474192595492	chr5	26080112	5
LL0000029747	3746.27914332491	-0.0416589445029154	0.0723636668100885	-0.575688689356294	0.564825621799567	0.930452556147487	syne1a	0.930452556147487	0.564825621799567	chr20	26095466	20
LL0000024011	287.882278631646	0.124367087758633	0.216035565009591	0.575678767304409	0.564832329542447	0.930452556147487	rpusd1	0.930452556147487	0.564832329542447	chr3	35542045	3
LL0000024374	1564.69832769536	-0.0585562134135858	0.10172346631549	-0.575641152769771	0.564857758967947	0.930452556147487	sec22bb	0.930452556147487	0.564857758967947	chr8	19504010	8
LL0000006010	82.9444976477747	-0.233811703465313	0.406251518077628	-0.575534350177211	0.56492996620076	0.930452556147487	col4a3bpa	0.930452556147487	0.56492996620076	chr5	50913299	5
LL0000023704	1689.62263211779	-0.0550994281106368	0.0957369748170202	-0.575529237433573	0.564933422942322	0.930452556147487	riok3	0.930452556147487	0.564933422942322	chr24	36239648	24
LL0000029329	131.143037561495	-0.210797919005719	0.366382453209587	-0.575349384663717	0.565055028420223	0.930452556147487	spryd7b	0.930452556147487	0.565055028420223	chr9	29636619	9
LL0000020414	2040.12380058112	0.0512742591472137	0.0891274205216819	0.575291631319457	0.565094080379977	0.930452556147487	nmd3	0.930452556147487	0.565094080379977	chr15	1653786	15
LL0000013253	4092.60239612882	0.043718381148067	0.0759938439784596	0.575288455739375	0.565096227698036	0.930452556147487	kdm6al	0.930452556147487	0.565096227698036	chr6	59851522	6
LL0000009592	153.504341058429	-0.177283461266065	0.308179717371933	-0.575259990429893	0.565115476033088	0.930452556147487	elovl8b	0.930452556147487	0.565115476033088	chr8	18200333	8
LL0000019041	116.432355728152	-0.197043325324717	0.342553254246907	-0.575219539974625	0.565142829304979	0.930452556147487	mindy2	0.930452556147487	0.565142829304979	NA	NA	NA
LL0000000111	2394.73970491245	-0.0494079319680533	0.0859140025989963	-0.575085905363587	0.565233199780142	0.930452556147487	ablim1a	0.930452556147487	0.565233199780142	chr13	43507382	13
LL0000005744	111.550489509884	-0.204632218639356	0.355869990512544	-0.575019597310336	0.565278043213774	0.930452556147487	clcn2b	0.930452556147487	0.565278043213774	chrUn_KN150171v1	25436	chrUn_KN150171v1
LL0000038975	346.717246482139	-0.114429824373061	0.199003469159106	-0.57501421888064	0.565281680663744	0.930452556147487	zgc:172128	0.930452556147487	0.565281680663744	chr4	76426460	4
LL0000029777	3919.55985629509	0.0411805114292055	0.0716434269109919	0.574798180443925	0.565427797480486	0.930542482554518	syt11b	0.930542482554518	0.565427797480486	chr16	28842412	16
LL0000011713	61.032005011736	-0.271024209080901	0.471594063142264	-0.574698093684741	0.565495496949606	0.930542482554518	gria1b	0.930542482554518	0.565495496949606	chr21	26152331	21
LL0000008523	707.352671613485	-0.082114244106038	0.142884007073949	-0.574691638256899	0.565499863585331	0.930542482554518	cyb5r3	0.930542482554518	0.565499863585331	chr4	11804667	4
LL0000029485	187.077964892581	-0.151643813696733	0.263956038783009	-0.574504051492433	0.565626759703796	0.930595044155623	st8sia4	0.930595044155623	0.565626759703796	chr10	5667400	10
LL0000038270	1788.90387688363	-0.0624742002561126	0.108763575449358	-0.574403700852972	0.565694649141558	0.930595044155623	ythdc1	0.930595044155623	0.565694649141558	chr5	69878653	5
LL0000029185	838.388389251708	0.0799958746392624	0.139267943080947	0.574402643347482	0.565695364588362	0.930595044155623	sox18	0.930595044155623	0.565695364588362	chr23	8797001	23
LL0000010462	114.276342733278	-0.19309412708999	0.336245345704349	-0.574265575886281	0.56578810015135	0.930657905125121	FO681288.1	0.930657905125121	0.56578810015135	NA	NA	NA
LL0000029740	1675.4078996136	0.0551994589782632	0.0961703447159248	0.573975887695063	0.565984118148951	0.930659649016105	syn2b	0.930659649016105	0.565984118148951	chr11	674591	11
LL0000001588	4231.24324128284	-0.0422153021744995	0.0735514729741323	-0.573955904178104	0.565997641230965	0.930659649016105	atp1b3a	0.930659649016105	0.565997641230965	chr2	16547705	2
LL0000008555	221.931645944898	-0.138389109266043	0.241174392607987	-0.573813445820452	0.566094048978469	0.930659649016105	cyp26a1	0.930659649016105	0.566094048978469	chr12	8954760	12
LL0000023787	846.974825645409	-0.0754669517616536	0.131551518175772	-0.573668421377081	0.566192201402783	0.930659649016105	rnf168	0.930659649016105	0.566192201402783	chr15	4104621	15
LL0000008938	88.8696751873242	0.219510788665872	0.382699310593322	0.573585534621295	0.566248302758609	0.930659649016105	dio2	0.930659649016105	0.566248302758609	chr17	16873381	17
LL0000029043	1050.80698123598	-0.0701377098575327	0.122282757094089	-0.573569908990244	0.566258879163095	0.930659649016105	snap47	0.930659649016105	0.566258879163095	chr2	3380185	2
LL0000030399	1161.83898444987	0.066774824814189	0.11642104888171	0.573563161091563	0.566263446592312	0.930659649016105	tm7sf3	0.930659649016105	0.566263446592312	chr4	1732824	4
LL0000013797	129.349234883459	-0.182338885181305	0.317989501947433	-0.573411650587911	0.566366003690397	0.930659649016105	LO017877.2	0.930659649016105	0.566366003690397	NA	NA	NA
LL0000022971	2064.96892991041	0.0524585379199059	0.0914856681416885	0.573407168417469	0.56636903779657	0.930659649016105	pycr1b	0.930659649016105	0.56636903779657	chr11	45287505	11
LL0000021368	186.915024205294	0.172179518712595	0.300286369135087	0.573384397062453	0.566384452482281	0.930659649016105	pcdh1b	0.930659649016105	0.566384452482281	chr14	37545530	14
LL0000038612	366.352228192804	-0.113749565002602	0.198410345842268	-0.573304605259999	0.566438467788868	0.930659649016105	zgc:113372	0.930659649016105	0.566438467788868	chr17	49637261	17
LL0000007911	121.735550166967	0.189712192431508	0.330914180099379	0.573297259049263	0.566443440953091	0.930659649016105	CU457778.3	0.930659649016105	0.566443440953091	NA	NA	NA
LL0000018834	1159.86015879189	-0.0640343404632474	0.111773517311942	-0.572893669298586	0.566716691281979	0.930876085766943	med21	0.930876085766943	0.566716691281979	chr4	1757486	4
LL0000013301	1014.58913482295	-0.0728467838731965	0.127162789397331	-0.572862424758398	0.566737848024836	0.930876085766943	kif20bb	0.930876085766943	0.566737848024836	chr12	16452554	12
LL0000037809	90.1986217224425	-0.215403366510538	0.376013290918301	-0.572861044311702	0.56673878278107	0.930876085766943	XLOC_043020	0.930876085766943	0.56673878278107	NA	NA	NA
LL0000006137	4407.28352839681	0.0410782315508478	0.0717605676479481	0.572434596007859	0.567027583538202	0.930965531116181	cpeb2	0.930965531116181	0.567027583538202	chr23	2128285	23
LL0000023853	288.907008011431	-0.12693899970585	0.221819488208668	-0.572262611959671	0.567144075108648	0.930965531116181	rock2b	0.930965531116181	0.567144075108648	chr20	33575451	20
LL0000031897	916.957973460679	0.0724960964607438	0.126703612569346	0.572170713925508	0.567206325967405	0.930965531116181	vps41	0.930965531116181	0.567206325967405	chr24	9895929	24
LL0000038982	93.2281287450677	-0.257633469599182	0.450275844990055	-0.572168088663233	0.56720810434332	0.930965531116181	zgc:172182	0.930965531116181	0.56720810434332	chr9	48386927	9
LL0000023903	38201.4426888117	0.0267184814353831	0.0467242597441479	0.571833167217369	0.567435005003059	0.930965531116181	rpl17	0.930965531116181	0.567435005003059	chr21	19061744	21
LL0000031711	555.577370822019	0.0926525604641396	0.16204237641902	0.571779817796255	0.567471151875973	0.930965531116181	usp2a	0.930965531116181	0.567471151875973	chr15	20900626	15
LL0000022163	72.0753480812886	-0.247955885356608	0.433711558759737	-0.571706887558346	0.567520567505221	0.930965531116181	plppr3b	0.930965531116181	0.567520567505221	chr11	14147958	11
LL0000021631	54.6845771734953	-0.287615612487411	0.503112279696502	-0.571672813593246	0.567543655842505	0.930965531116181	pfkfb1	0.930965531116181	0.567543655842505	chr23	26017226	23
LL0000028462	298.876723214126	0.119393051482158	0.208860759338415	0.57163945903647	0.567566257148143	0.930965531116181	skp2	0.930965531116181	0.567566257148143	chr21	22347119	21
LL0000037988	106.654331388251	0.197572801310329	0.345626931639129	0.571636013355047	0.567568591993084	0.930965531116181	XLOC_043567	0.930965531116181	0.567568591993084	NA	NA	NA
LL0000001382	98.1197239996341	0.22416477057565	0.3921617172757	0.571613088939164	0.567584126035056	0.930965531116181	armc4	0.930965531116181	0.567584126035056	chr12	23026538	12
LL0000025084	66.9529890620102	0.258329232076171	0.452030757133344	0.571485961960696	0.567670273508428	0.930965531116181	si:ch211-139d20.3	0.930965531116181	0.567670273508428	NA	NA	NA
LL0000009775	154.415250122899	0.164164726492273	0.287265951740323	0.571472969552172	0.567679078153969	0.930965531116181	erg	0.930965531116181	0.567679078153969	chr10	160339	10
LL0000008705	774.524626913812	-0.0773306844078043	0.135336374168405	-0.571396159258545	0.567731131994579	0.930965531116181	dcaf6	0.930965531116181	0.567731131994579	chr9	34165359	9
LL0000011332	90.7060625854044	-0.237804111463549	0.416184193295495	-0.571391502355078	0.567734288021483	0.930965531116181	gins1	0.930965531116181	0.567734288021483	chr13	7164344	13
LL0000004107	320.599449919114	-0.123642468379371	0.216433096157195	-0.571273389212017	0.567814337207402	0.930965531116181	CABZ01041604.1	0.930965531116181	0.567814337207402	NA	NA	NA
LL0000011765	91.3917321768674	-0.21283789496225	0.372571104478062	-0.571267853046242	0.56781808938269	0.930965531116181	grm5a	0.930965531116181	0.56781808938269	chr10	25219723	10
LL0000019629	345.795456667178	0.114205986681639	0.199933252883443	0.571220570038034	0.567850136257511	0.930965531116181	msantd1	0.930965531116181	0.567850136257511	chr7	18549668	7
LL0000009387	63.5277373973747	0.270400032405645	0.473409136047055	0.571176202182056	0.567880208124765	0.930965531116181	ednrba	0.930965531116181	0.567880208124765	chr1	28624185	1
LL0000026047	207.789012546796	0.147385390338672	0.258040965667109	0.571170511463709	0.567884065263441	0.930965531116181	si:ch211-40k21.9	0.930965531116181	0.567884065263441	chr24	36331041	24
LL0000023904	54459.6220043008	0.0266691560939524	0.046703036187812	0.571036880486845	0.56797464323356	0.931024602454012	rpl18	0.931024602454012	0.56797464323356	chr16	16977789	16
LL0000020657	227.098643493048	0.150368562585408	0.263438838535156	0.570791168916201	0.568141209896089	0.931208211226843	nsmce2	0.931208211226843	0.568141209896089	chr16	25664085	16
LL0000001150	916.55677629813	-0.0746799348412556	0.13093465264428	-0.570360354062602	0.568433313549331	0.931546014864323	apba2a	0.931546014864323	0.568433313549331	chr25	31912299	25
LL0000006059	3446.53848275231	-0.0419555447907835	0.0735641166718991	-0.570326222741286	0.568456458540441	0.931546014864323	cops2	0.931546014864323	0.568456458540441	chr25	32366061	25
LL0000024099	1842.99444283194	-0.0543134616377565	0.0952879736374832	-0.569992828731865	0.568682562005351	0.931741521337285	rundc3ab	0.931741521337285	0.568682562005351	chr12	9817461	12
LL0000002862	81.3005742787671	0.229117429318924	0.401982877545314	0.569968130777153	0.568699313545592	0.931741521337285	BX510960.1	0.931741521337285	0.568699313545592	NA	NA	NA
LL0000028847	99.5215951943401	0.207743888953168	0.364521254984623	0.569908849243733	0.568739522573857	0.931741521337285	slc6a5	0.931741521337285	0.568739522573857	chr7	17228090	7
LL0000034750	52.4997102756249	0.289048397266727	0.507257411418844	0.569825872939408	0.568795805392839	0.931744299640151	XLOC_019674	0.931744299640151	0.568795805392839	NA	NA	NA
LL0000030048	939.783074829984	-0.0736521055137253	0.129305302235114	-0.569598494729973	0.56895004964695	0.931869303974939	tbx20	0.931869303974939	0.56895004964695	chr16	42505024	16
LL0000010895	470.364052166074	0.0959009526311857	0.168396233152382	0.569495830375283	0.569019699572874	0.931869303974939	fstl1a	0.931869303974939	0.569019699572874	chr1	47459755	1
LL0000038006	322.907689171019	-0.115401624289296	0.202646721334554	-0.569471953601345	0.569035898724634	0.931869303974939	XLOC_043650	0.931869303974939	0.569035898724634	NA	NA	NA
LL0000000864	340.656363221879	0.11190255087549	0.196571241488528	0.569272239561152	0.569171402960174	0.932001791742825	aldh1a3	0.932001791742825	0.569171402960174	chr7	9721701	7
LL0000040247	1473.39828372338	-0.0575436470914235	0.101112442140157	-0.569105501493669	0.569284545086592	0.932028925715135	socs5a	0.932028925715135	0.569284545086592	chr10	25312317	10
LL0000029337	2796.93905590992	-0.0489386091514723	0.0859985510144229	-0.569063182742053	0.56931326269424	0.932028925715135	sptbn1	0.932028925715135	0.56931326269424	chr11	43132518	11
LL0000000232	8559.80656773216	-0.0322146983052633	0.0566350298053588	-0.568812242458027	0.569483565588697	0.932028925715135	actr1	0.932028925715135	0.569483565588697	chr10	42521969	10
LL0000019561	538.39704684674	-0.0909242611234079	0.159852350912962	-0.568801525933862	0.569490838996107	0.932028925715135	mrpl43	0.932028925715135	0.569490838996107	chr12	33817346	12
LL0000010349	78.7158725836044	0.241409043457328	0.424428405804288	0.568786255010099	0.56950120359467	0.932028925715135	fibinb	0.932028925715135	0.56950120359467	chr7	34290050	7
LL0000028809	104.137644176524	-0.200813495813021	0.353079607497596	-0.568748496227974	0.569526831417004	0.932028925715135	slc52a2	0.932028925715135	0.569526831417004	chr19	22333320	19
LL0000030298	568.631092062001	0.0893208057397664	0.157065630629513	0.568684602619759	0.569570198847887	0.932028925715135	thumpd3	0.932028925715135	0.569570198847887	chr6	21993567	6
LL0000020799	91.3338656199319	0.216987832383379	0.38161935597202	0.568597554048825	0.569629285116664	0.932036260319818	oaz2b	0.932036260319818	0.569629285116664	chr7	48288761	7
LL0000027016	124.080967493303	-0.201105067024575	0.35376461023298	-0.568471410670878	0.569714913096614	0.932059933164019	si:dkey-19b23.7	0.932059933164019	0.569714913096614	chr7	20587531	7
LL0000020641	1920.10374594089	-0.053050732557131	0.0933543802899886	-0.56827255874163	0.569849909179637	0.932059933164019	nrxn2b	0.932059933164019	0.569849909179637	chr7	427502	7
LL0000029954	573.51945525193	0.0871195768654836	0.153310067680479	0.568257376593516	0.56986021662394	0.932059933164019	taok3a	0.932059933164019	0.56986021662394	chr5	15360198	5
LL0000039995	61.6362883245421	-0.301279295600415	0.530232986169939	-0.568201721618005	0.569898002588207	0.932059933164019	LOC108183355	0.932059933164019	0.569898002588207	chr4	1178589	4
LL0000001376	1104.28479416077	0.065722743610083	0.115690455755341	0.568091319037344	0.569972962009812	0.932059933164019	arl9	0.932059933164019	0.569972962009812	chr14	1192308	14
LL0000032133	1957.72961084498	-0.0512374968730453	0.0902001121308612	-0.568042496429612	0.570006112321542	0.932059933164019	wu:fb74b10	0.932059933164019	0.570006112321542	chrUn_KN150079v1	20526	chrUn_KN150079v1
LL0000027184	149.952555469459	-0.167077438322223	0.294172933259322	-0.56795652975639	0.570064485506587	0.932059933164019	si:dkey-222n6.2	0.932059933164019	0.570064485506587	chr8	7085047	8
LL0000001552	1521.38192734016	0.0584446177301802	0.102908657314204	0.567927123485203	0.570084453639438	0.932059933164019	atg9b	0.932059933164019	0.570084453639438	chr24	33802583	24
LL0000011514	140.00041226701	-0.177244487544776	0.312131269417912	-0.567852390679459	0.570135201954744	0.932059933164019	golt1ba	0.932059933164019	0.570135201954744	chr4	16786552	4
LL0000020184	1553.83372815855	-0.0625153512358755	0.110127643318905	-0.567662662632713	0.570264049006511	0.932181292136768	nek1	0.932181292136768	0.570264049006511	chr20	23668225	20
LL0000032959	310.219887885245	0.148726013825282	0.262099472362563	0.567441103504202	0.570414530570115	0.932337989303964	XLOC_006515	0.932337989303964	0.570414530570115	NA	NA	NA
LL0000013517	1590.42863850472	-0.055626733376086	0.0980582964162901	-0.567282274004966	0.570522418208338	0.932425043699552	lamp1a	0.932425043699552	0.570522418208338	NA	NA	NA
LL0000012202	54.8422956937876	-0.285114072931295	0.503033298475965	-0.566789661430173	0.570857095499943	0.932456745711837	hnmt	0.932456745711837	0.570857095499943	chr9	10105851	9
LL0000004183	174.26590465597	-0.180619622783515	0.318696926884404	-0.566744162076681	0.570888012135237	0.932456745711837	CABZ01052810.1	0.932456745711837	0.570888012135237	NA	NA	NA
LL0000025755	99.887632288674	0.218666995994315	0.385862757133431	0.566696297975967	0.570920536467622	0.932456745711837	si:ch211-237l4.6	0.932456745711837	0.570920536467622	chr10	22782521	10
LL0000027976	403.929959513522	0.11167970079667	0.197072953703943	0.566692175144656	0.570923338030991	0.932456745711837	si:dkey-85a20.4	0.932456745711837	0.570923338030991	chr13	39276993	13
LL0000020433	145.759247166304	-0.171611732625391	0.302865485059563	-0.566626905643083	0.570967691104434	0.932456745711837	nmt1b	0.932456745711837	0.570967691104434	chr12	15666911	12
LL0000038323	801.868957837519	0.0769829018013764	0.135900344060528	0.566465834458001	0.571077152032312	0.932456745711837	zbtb41	0.932456745711837	0.571077152032312	chr2	13722068	2
LL0000021548	848.069560031431	-0.0777026821170899	0.137184760241282	-0.566408994559057	0.571115781735775	0.932456745711837	pdlim5a	0.932456745711837	0.571115781735775	chr5	7722000	5
LL0000004669	259.661755092333	-0.134780896761622	0.237976257352269	-0.566362788713456	0.571147185208289	0.932456745711837	CABZ01102115.1	0.932456745711837	0.571147185208289	NA	NA	NA
LL0000008851	420.060751408306	0.103543096483221	0.182848789150527	0.566277178887859	0.571205371485879	0.932456745711837	dffb	0.932456745711837	0.571205371485879	chr8	22277214	8
LL0000031204	136.670526003937	-0.173730931557283	0.306937880049238	-0.56601332989403	0.571384719004283	0.932456745711837	trpv4	0.932456745711837	0.571384719004283	chr5	19795058	5
LL0000021579	1528.05390196807	0.0596563152708506	0.105417651353289	0.565904424022146	0.571458753998057	0.932456745711837	pdzrn4	0.932456745711837	0.571458753998057	chr4	13811032	4
LL0000020615	5637.60568276159	-0.0368351914097449	0.0651093690276574	-0.565743332485651	0.571568273547725	0.932456745711837	nrf1	0.932456745711837	0.571568273547725	chr4	15081384	4
LL0000011965	1297.66118250096	-0.0629183906686323	0.111215917162344	-0.565731886891594	0.571576055319005	0.932456745711837	hbs1l	0.932456745711837	0.571576055319005	chr23	31767311	23
LL0000018528	183.154758025759	-0.153580541366234	0.271517966218251	-0.565636755111751	0.571640736633543	0.932456745711837	maff	0.932456745711837	0.571640736633543	chr12	19340785	12
LL0000005084	607.319382316462	0.0895157699274531	0.158295788007996	0.565496852783798	0.571735864339642	0.932456745711837	ccdc59	0.932456745711837	0.571735864339642	chr4	11053722	4
LL0000017424	53.710301417021	-0.322953196826324	0.57118765131267	-0.565406475584918	0.571797321039879	0.932456745711837	LOC110438497	0.932456745711837	0.571797321039879	chrUn_KZ115974v1	6121	chrUn_KZ115974v1
LL0000011925	385.501460258682	-0.106437107440743	0.188260620800698	-0.565371063730966	0.571821402037243	0.932456745711837	hand2	0.932456745711837	0.571821402037243	chr1	38193146	1
LL0000013719	1414.55139745641	0.0583222717891424	0.103164818591964	0.565331016766654	0.571848635613171	0.932456745711837	lman2lb	0.932456745711837	0.571848635613171	chr5	26884685	5
LL0000009778	889.303991619053	0.073561723071577	0.130128476271822	0.565300733391482	0.571869229958011	0.932456745711837	ergic2	0.932456745711837	0.571869229958011	chr25	20716212	25
LL0000005850	1466.22825558049	0.0596128469641456	0.105474095423536	0.565189459314797	0.571944905419621	0.932456745711837	cmasa	0.932456745711837	0.571944905419621	chr4	14723862	4
LL0000020111	1986.39684606456	0.0559686284931044	0.0990375505063939	0.56512533081572	0.571988520199247	0.932456745711837	ndufa12	0.932456745711837	0.571988520199247	chr4	25828100	4
LL0000031413	5149.11446666827	-0.0372025648052517	0.0658408893940379	-0.565037397696826	0.572048327436981	0.932456745711837	txnl1	0.932456745711837	0.572048327436981	chr21	918296	21
LL0000039256	187.436470133212	-0.148164386001131	0.262230451843604	-0.565015942883313	0.572062920263953	0.932456745711837	zgc:86609	0.932456745711837	0.572062920263953	chr8	8686125	8
LL0000011829	929.851620222507	0.0698887309808938	0.123720423044805	0.564892434578758	0.57214692980921	0.932456745711837	gtf2a1l	0.932456745711837	0.57214692980921	chr13	33870	13
LL0000029313	3898.00533222671	-0.0413392331451036	0.0731868405931689	-0.564845166290211	0.572179082942509	0.932456745711837	sppl3	0.932456745711837	0.572179082942509	chr10	17372189	10
LL0000020773	2296.64946294357	-0.0495319596357748	0.0876973129731448	-0.564805898339699	0.572205794688246	0.932456745711837	nutf2l	0.932456745711837	0.572205794688246	chr19	20778017	19
LL0000021598	670.905220960545	0.0812328549079925	0.143879192835953	0.564590704929878	0.572352189002603	0.932456745711837	pepd	0.932456745711837	0.572352189002603	chr18	1291887	18
LL0000002846	886.205660145572	-0.0712493698248049	0.126208458410117	-0.564537200773648	0.572388590203154	0.932456745711837	BX510923.1	0.932456745711837	0.572388590203154	NA	NA	NA
LL0000019503	2787.39569082934	-0.0472680928907747	0.0837361695165165	-0.564488358659053	0.572421820574347	0.932456745711837	mpped2a	0.932456745711837	0.572421820574347	chr7	16348884	7
LL0000025322	62.8739279568394	-0.262914241656968	0.465788004574169	-0.56445043469363	0.5724476232719	0.932456745711837	si:ch211-181d7.1	0.932456745711837	0.5724476232719	chr15	42693457	15
LL0000024263	52.2394285865641	0.282521353617932	0.500532337855399	0.564441759804041	0.572453525568605	0.932456745711837	scara3	0.932456745711837	0.572453525568605	chr20	39283859	20
LL0000021633	214.471258772501	0.138055140472912	0.244592320618258	0.564429578671762	0.57246181352194	0.932456745711837	pfkfb2b	0.932456745711837	0.57246181352194	chr11	18784588	11
LL0000020162	152.775082525623	0.163116230838171	0.289020300181528	0.564376380260215	0.572498010000017	0.932456745711837	necab3	0.932456745711837	0.572498010000017	chr6	57541598	6
LL0000025508	52.8480495492995	0.32630710754198	0.578190970204127	0.564358705613786	0.572510036162617	0.932456745711837	si:ch211-207l14.1	0.932456745711837	0.572510036162617	chr6	9175752	6
LL0000018486	210.35304773991	0.140043878490139	0.24814850367858	0.564355119672749	0.572512476119132	0.932456745711837	lyrm9	0.932456745711837	0.572512476119132	chr15	30310834	15
LL0000038360	538.631012617646	0.0919009021425507	0.162871569290814	0.564253801585579	0.572581417309714	0.932456745711837	zcchc2	0.932456745711837	0.572581417309714	chr2	50061952	2
LL0000024128	706.626694058158	-0.0794684284188716	0.140875164929927	-0.564105308827145	0.572682465299842	0.932456745711837	rxraa	0.932456745711837	0.572682465299842	chr21	17767990	21
LL0000022848	153.009480176191	-0.194096915410229	0.344109475081265	-0.564055713270872	0.572716216516786	0.932456745711837	pth4	0.932456745711837	0.572716216516786	NA	NA	NA
LL0000002582	97.0298357141208	-0.204906564147468	0.363284215510323	-0.564039271179525	0.572727406046041	0.932456745711837	BX323031.2	0.932456745711837	0.572727406046041	NA	NA	NA
LL0000013013	4149.25581162711	-0.0395750217103972	0.0701640422312288	-0.564035657751529	0.572729865148481	0.932456745711837	jakmip2	0.932456745711837	0.572729865148481	chr21	43033056	21
LL0000010369	523.275325063395	0.104847868309197	0.185913775536264	0.563959652837806	0.572781591117735	0.932456745711837	fkbp10b	0.932456745711837	0.572781591117735	chr12	13908417	12
LL0000031872	1731.11277090838	0.0543033987935402	0.09633469776163	0.563695117702121	0.572961640663233	0.93255494018387	vmp1	0.93255494018387	0.572961640663233	chr15	17343275	15
LL0000009303	179.246246668935	-0.151611149785514	0.268979629248385	-0.563652906389842	0.57299037327281	0.93255494018387	dym	0.93255494018387	0.57299037327281	chr21	3477993	21
LL0000011008	2232.7605333026	0.0497915229141446	0.0883445086252906	0.563606314517331	0.573022088458014	0.93255494018387	fxr1	0.93255494018387	0.573022088458014	chr22	37542726	22
LL0000031908	628.809461157118	0.0854076259549739	0.151552890201913	0.563549964907867	0.573060446867925	0.93255494018387	vps8	0.93255494018387	0.573060446867925	chr1	30083565	1
LL0000018845	1859.20740570517	0.0542626608018679	0.0963492820515321	0.563186976036269	0.573307570514276	0.932727788942463	med6	0.932727788942463	0.573307570514276	chr13	36134845	13
LL0000025035	1284.94673654802	-0.0682956653672146	0.121270892940829	-0.563166178718069	0.573321730906175	0.932727788942463	si:ch211-130m23.5	0.932727788942463	0.573321730906175	NA	NA	NA
LL0000011201	429.711644659374	0.102272389446248	0.181606705303836	0.563153157121276	0.573330597081511	0.932727788942463	gcat	0.932727788942463	0.573330597081511	chr3	25990059	3
LL0000024344	431.972818071203	-0.102278707729583	0.181679759867346	-0.562961486762542	0.573461109565811	0.932851203581323	sdf4	0.932851203581323	0.573461109565811	chr23	24693532	23
LL0000023825	560.45954521179	0.0912779990810174	0.162181648627731	0.562813362999753	0.573561979880575	0.932867083355886	rnf4	0.932867083355886	0.573561979880575	chr14	17567571	14
LL0000000894	751.26625269817	0.0877006105998193	0.155913759377252	0.562494361947987	0.573779243914441	0.932867083355886	alg3	0.932867083355886	0.573779243914441	chr2	44972737	2
LL0000001492	1190.99106966416	0.0697360818902658	0.123978457148256	0.562485479286729	0.573785294241896	0.932867083355886	asnsd1	0.932867083355886	0.573785294241896	chr9	41083102	9
LL0000020001	776.329281884722	0.0800652616307842	0.142381356592009	0.562329672558254	0.573891425204211	0.932867083355886	nat9	0.932867083355886	0.573891425204211	chr12	31789168	12
LL0000023809	171.048799013763	0.158673581295946	0.282203342990653	0.562266837856706	0.573934228986787	0.932867083355886	rnf215	0.932867083355886	0.573934228986787	chr5	18040009	5
LL0000013470	257.523484013092	0.134161000091342	0.23860744710558	0.562266608686267	0.573934385103317	0.932867083355886	krt94	0.932867083355886	0.573934385103317	chr11	11468579	11
LL0000021568	528.022256757232	0.0901256448847404	0.160290189855828	0.562265507114336	0.573935135521444	0.932867083355886	pdzd2	0.932867083355886	0.573935135521444	chr5	40929479	5
LL0000026908	113.402500515843	-0.189732999505273	0.337468454527244	-0.56222440041416	0.573963138757665	0.932867083355886	si:dkey-182g1.10	0.932867083355886	0.573963138757665	chr22	8772003	22
LL0000023344	1812.20489039091	-0.0535555828324005	0.0952622875708508	-0.562190812314567	0.573986020556331	0.932867083355886	rcc1	0.932867083355886	0.573986020556331	chr16	34185608	16
LL0000001525	1452.03449246574	-0.0715748884758493	0.127335682869664	-0.56209608228285	0.574050557452516	0.932867083355886	atf4b	0.932867083355886	0.574050557452516	chr3	24197939	3
LL0000026912	234.973241479258	0.142216923462788	0.253026883975232	0.562062501930461	0.574073435623588	0.932867083355886	si:dkey-182i3.10	0.932867083355886	0.574073435623588	chr15	23534121	15
LL0000012020	345.188300798663	-0.113245303035131	0.201532609780795	-0.561920490973182	0.574170191942768	0.932867083355886	heca	0.932867083355886	0.574170191942768	chr20	36821004	20
LL0000028557	85.7514849066984	-0.219185523839341	0.390076388301684	-0.56190410497193	0.57418135671316	0.932867083355886	slc22a16	0.932867083355886	0.57418135671316	chr20	31287598	20
LL0000011450	954.729291344085	-0.0733136302668551	0.130525682035473	-0.561679733241544	0.574334245038138	0.932989042362468	gnao1b	0.932989042362468	0.574334245038138	chr7	29133503	7
LL0000025725	1570.33367060293	0.057098883539353	0.101665734413617	0.561633512694176	0.574365742406984	0.932989042362468	si:ch211-233a24.2	0.932989042362468	0.574365742406984	chr13	12784260	13
LL0000001732	50.6182031357249	-0.28242400468829	0.503023535647952	-0.561452863879412	0.574488854857172	0.933069064819281	b3gnt3.4	0.933069064819281	0.574488854857172	NA	NA	NA
LL0000000022	608.344978290785	0.0910952649957515	0.162281633867997	0.561340570861212	0.574565389018824	0.933069064819281	aatf	0.933069064819281	0.574565389018824	chr5	56277859	5
LL0000023737	1124.29579491415	0.0645888656503685	0.115065909583259	0.561320602116592	0.574578999374039	0.933069064819281	rnaseh2a	0.933069064819281	0.574578999374039	chr1	51712871	1
LL0000008976	1118.63682265829	0.0684576231076166	0.121985530763495	0.561194616108546	0.574664872802369	0.933119740664349	dlg2	0.933119740664349	0.574664872802369	chr10	29272866	10
LL0000020861	4600.42036494065	-0.0371509706984827	0.0662141517719425	-0.561072968607068	0.574747794819282	0.933165614931068	olfm1b	0.933165614931068	0.574747794819282	chr21	6751423	21
LL0000020519	61.3693786105561	0.308802346890986	0.550505763641471	0.560942986043104	0.574836404754739	0.933220714548093	npffr1	0.933220714548093	0.574836404754739	NA	NA	NA
LL0000030631	2210.89374494713	0.0488090618797596	0.0870703728582811	0.560570263770468	0.575090527706545	0.933422104828898	tmem56a	0.933422104828898	0.575090527706545	chr24	31094305	24
LL0000013073	2162.16622876447	0.0518570684441481	0.0925241118952312	0.560470858697546	0.57515831129755	0.933422104828898	katnal1	0.933422104828898	0.57515831129755	chr10	36037976	10
LL0000024823	3343.00417695758	0.0425389862321344	0.0759273024815054	0.560259417124639	0.57530250431651	0.933422104828898	si:ch1073-325m22.2	0.933422104828898	0.57530250431651	chr2	57268780	2
LL0000013709	70.1741794447933	0.242305947285577	0.432545429381456	0.56018612341385	0.57535249110175	0.933422104828898	lipt2	0.933422104828898	0.57535249110175	chr15	4957779	15
LL0000024101	151.22781286373	-0.169674398308585	0.302916207250799	-0.560136414781213	0.575386393879024	0.933422104828898	runx1	0.933422104828898	0.575386393879024	chr1	1361973	1
LL0000000384	1563.84659452111	0.0556431272572685	0.0993772178070284	0.559918344316268	0.575535135625546	0.933422104828898	adka	0.933422104828898	0.575535135625546	chr13	24918593	13
LL0000022454	108.964671089309	-0.192433111135432	0.343696874791504	-0.559891943306633	0.575553144488364	0.933422104828898	ppp1r9alb	0.933422104828898	0.575553144488364	NA	NA	NA
LL0000029498	4255.46558256791	-0.0425702355975439	0.0760519195158292	-0.559752283289621	0.575648414898125	0.933422104828898	stam	0.933422104828898	0.575648414898125	chr2	31437445	2
LL0000009565	857.309993122767	-0.0796321220713339	0.142287651826065	-0.559655887558517	0.575714176508094	0.933422104828898	ell2	0.933422104828898	0.575714176508094	chr21	11749103	21
LL0000004842	7833.17221457495	-0.0318295802352519	0.0568768301149269	-0.559622963708354	0.575736638122549	0.933422104828898	camk2g1	0.933422104828898	0.575736638122549	chr12	35345823	12
LL0000029513	546.5826828696	-0.0944669892506401	0.168851586318809	-0.559467585174335	0.575842647492318	0.933422104828898	stard4	0.933422104828898	0.575842647492318	chr21	244465	21
LL0000016547	71.6498340586882	-0.241379660873613	0.43148698186919	-0.55941354204468	0.575879521400303	0.933422104828898	LOC108182486	0.933422104828898	0.575879521400303	chrUn_KN150403v1	16449	chrUn_KN150403v1
LL0000023039	1125.82940642679	0.0653495789958717	0.116834662424929	0.559333828159612	0.575933912632862	0.933422104828898	rab23	0.933422104828898	0.575933912632862	chr13	1381952	13
LL0000026136	190.429836257558	0.155331480424419	0.277720688572805	0.559308279201889	0.575951345984789	0.933422104828898	si:ch211-76l23.4	0.933422104828898	0.575951345984789	chr3	28823410	3
LL0000030853	881.975186203689	0.0730824013373899	0.13067316698031	0.55927626938438	0.575973188261188	0.933422104828898	tp53rk	0.933422104828898	0.575973188261188	chr11	2458206	11
LL0000032114	297.837836618994	0.117240151070253	0.209635077702289	0.559258270873686	0.575985469928927	0.933422104828898	WSCD1	0.933422104828898	0.575985469928927	NA	NA	NA
LL0000039178	900.939724713047	0.071956974338164	0.128666062335862	0.559253722635359	0.575988573535946	0.933422104828898	zgc:63470	0.933422104828898	0.575988573535946	chr7	756941	7
LL0000026411	83.2544584955545	-0.225381666204384	0.403030850145295	-0.559216908887079	0.576013694631365	0.933422104828898	si:ch73-281i18.6	0.933422104828898	0.576013694631365	chr19	3919378	19
LL0000012879	2636.1760550636	-0.129423708832996	0.231524177013121	-0.559007316223658	0.576156727065685	0.933422104828898	irs2b	0.933422104828898	0.576156727065685	chr9	8429237	9
LL0000026645	214.886967335601	-0.137127804178006	0.245322383750597	-0.558969801619956	0.576182329945349	0.933422104828898	si:dkey-111e8.1	0.933422104828898	0.576182329945349	chr5	37981465	5
LL0000010989	619.995381833325	-0.0902403086427573	0.161448336586504	-0.558942325146885	0.576201082365537	0.933422104828898	fuca1.2	0.933422104828898	0.576201082365537	chr19	32488500	19
LL0000031112	442.886867767125	0.0977770721560645	0.174933723119958	0.558937810344409	0.576204163700969	0.933422104828898	trim44	0.933422104828898	0.576204163700969	chr25	37332635	25
LL0000006105	314.116599146105	-0.126356375284158	0.226073504900893	-0.558917221810447	0.576218215395284	0.933422104828898	cox4i2	0.933422104828898	0.576218215395284	chr23	18944495	23
LL0000007724	2007.21385072576	0.0510588770272217	0.0913815766255658	0.558743664890292	0.57633667458728	0.933525403162865	ctdspl2a	0.933525403162865	0.57633667458728	chr25	32496754	25
LL0000031502	3413.18787255817	0.0447772812067662	0.0801610692166832	0.558591366661151	0.576440633378515	0.933589033098497	ube3a	0.933589033098497	0.576440633378515	chr6	38773405	6
LL0000004053	91.9731234113391	-0.208915692010881	0.374051310597019	-0.558521481123628	0.576488340216105	0.933589033098497	CABZ01029938.1	0.933589033098497	0.576488340216105	NA	NA	NA
LL0000005037	63.5497978087547	-0.265536942264904	0.475492820550824	-0.558445744685058	0.576540043229905	0.933589033098497	ccdc141	0.933589033098497	0.576540043229905	chr9	43074529	9
LL0000039794	131.496558959659	-0.18302092094821	0.327984738778342	-0.5580165761063	0.576833065152416	0.933838681482173	erc2	0.933838681482173	0.576833065152416	chr8	53701402	8
LL0000011972	1036.05469080998	0.0678120370574164	0.121527052158875	0.557999522351321	0.57684471033484	0.933838681482173	hccsb	0.933838681482173	0.57684471033484	chr24	31081898	24
LL0000023033	6842.08388578274	0.0340139779192137	0.0609669129352395	0.557908811216079	0.576906654433302	0.933838681482173	rab1ab	0.933838681482173	0.576906654433302	chr13	24402427	13
LL0000028904	1317.62816052999	-0.0602764330943648	0.108041751920755	-0.55789944186184	0.576913052682027	0.933838681482173	slco5a1a	0.933838681482173	0.576913052682027	chr2	42382471	2
LL0000022557	404.78529109501	0.100788070878346	0.180754911473676	0.557595199248703	0.577120835431579	0.93408643466543	prickle1a	0.93408643466543	0.577120835431579	chr25	316904	25
LL0000020532	4954.69764835017	-0.0405401075581624	0.0727285220982817	-0.557416903142601	0.577242619291495	0.934179079005213	npm1a	0.934179079005213	0.577242619291495	chr10	22034493	10
LL0000005807	667.146155828488	-0.0900443871018051	0.161557730839796	-0.557351150166223	0.577287534439451	0.934179079005213	clip2	0.934179079005213	0.577287534439451	chr5	59397143	5
LL0000011849	269.741769343798	0.123169847719616	0.221089510115141	0.557103987681145	0.57745638318518	0.934185693089276	gtf3c6	0.934185693089276	0.57745638318518	chr16	17252486	16
LL0000026368	71.5076607558039	0.234614478717001	0.421215422152774	0.556994037677723	0.577531502866594	0.934185693089276	si:ch73-256g18.2	0.934185693089276	0.577531502866594	chr12	32179209	12
LL0000024107	2179.75788521135	-0.0584283747148146	0.104908252618428	-0.556947363591406	0.577563392774094	0.934185693089276	rusc2	0.934185693089276	0.577563392774094	chr5	19301320	5
LL0000012965	870.414714548638	0.0707500745828424	0.127032871526977	0.556943047357767	0.577566341867625	0.934185693089276	itm2cb	0.934185693089276	0.577566341867625	chr2	48284403	2
LL0000032007	4686.1555531416	-0.0370759682732942	0.0665774318653088	-0.556884926836795	0.577606053766205	0.934185693089276	wdr33	0.934185693089276	0.577606053766205	chr2	5410431	2
LL0000010131	200.016338954041	-0.142729079390798	0.256356576385614	-0.556759968490544	0.577691438171777	0.934185693089276	fancf	0.934185693089276	0.577691438171777	chr25	35294669	25
LL0000021106	177.397674208283	0.160896696602333	0.28899691690695	0.556741913804352	0.577703775483153	0.934185693089276	osr2	0.934185693089276	0.577703775483153	chr16	54402309	16
LL0000021680	656.51202038605	-0.0919778817214159	0.165235824694642	-0.556646126173863	0.577769232133039	0.934185693089276	phactr4a	0.934185693089276	0.577769232133039	chr19	15142521	19
LL0000031271	404.675198524178	0.114834846680801	0.206305868953104	0.556624235963468	0.577784191337717	0.934185693089276	tsr3	0.934185693089276	0.577784191337717	chr24	37329118	24
LL0000031747	1403.241707667	-0.205020135823897	0.368494895631092	-0.556371711669915	0.577956773099282	0.934376222772461	UTP14C	0.934376222772461	0.577956773099282	NA	NA	NA
LL0000027166	116.724750111053	0.18415733718124	0.331310976922918	0.555844357743951	0.578317258866623	0.934691833551012	si:dkey-221l4.11	0.934691833551012	0.578317258866623	chr17	26981142	17
LL0000012697	650.969169379804	0.0841928627653795	0.151470565680439	0.555836458305724	0.578322659525791	0.934691833551012	ilkap	0.934691833551012	0.578322659525791	chr15	46722508	15
LL0000024952	164.188334412791	-0.159083774826353	0.286226541914879	-0.555796725775567	0.578349824076944	0.934691833551012	si:ch211-114l13.1	0.934691833551012	0.578349824076944	chr1	58091639	1
LL0000037882	127.207807348841	-0.176658493402809	0.318226115135345	-0.555135122482561	0.578802240732403	0.934691833551012	XLOC_043245	0.934691833551012	0.578802240732403	NA	NA	NA
LL0000012888	3662.70682935337	-0.0397282205716692	0.0715804045922441	-0.555015311773941	0.578884187303899	0.934691833551012	irx5a	0.934691833551012	0.578884187303899	chr7	35706762	7
LL0000031145	738.970708850233	-0.0787656754730299	0.141941269128583	-0.554917367983213	0.578951181673362	0.934691833551012	trit1	0.934691833551012	0.578951181673362	chr19	30722763	19
LL0000029397	3053.23716481156	0.0439938813051942	0.0792838024363441	0.554891162548823	0.578969107026448	0.934691833551012	srsf10b	0.934691833551012	0.578969107026448	chr17	53427987	17
LL0000024668	214.850784609403	0.138544859103602	0.249688625220757	0.554870527166026	0.578983222469998	0.934691833551012	shdb	0.934691833551012	0.578983222469998	chr22	21398497	22
LL0000009316	607.04130329482	-0.0921657372073479	0.166129931336971	-0.554781046772378	0.579044432579026	0.934691833551012	dynlt1	0.934691833551012	0.579044432579026	chr4	387142	4
LL0000029793	88.1632339771358	-0.212666492701585	0.383447297568803	-0.554617268265988	0.579156475050959	0.934691833551012	syt6a	0.934691833551012	0.579156475050959	chr23	24799875	23
LL0000023237	215.388135079071	0.141750454487365	0.255601310018761	0.554576400555068	0.579184434636951	0.934691833551012	rassf10a	0.934691833551012	0.579184434636951	chr25	16439290	25
LL0000027377	238.279433014625	0.132222300034477	0.238431115127582	0.554551363666301	0.579201563901633	0.934691833551012	si:dkey-253d23.9	0.934691833551012	0.579201563901633	chr22	9925761	22
LL0000019935	1411.0975933418	0.0582256191554512	0.104997081965531	0.554545117497322	0.579205837324372	0.934691833551012	naa20	0.934691833551012	0.579205837324372	chr20	49105428	20
LL0000038837	331.834510459736	-0.113699357455709	0.205035141158381	-0.554535953268036	0.579212107214489	0.934691833551012	zgc:162396	0.934691833551012	0.579212107214489	chr9	28688917	9
LL0000025841	381.111686811931	-0.112911426576829	0.203623248702446	-0.554511468097764	0.579228859388034	0.934691833551012	si:ch211-251p5.5	0.934691833551012	0.579228859388034	chr16	31453091	16
LL0000011445	576.642026859745	-0.0856034982430431	0.154378456409309	-0.554504172629369	0.579233850818691	0.934691833551012	gnai3	0.934691833551012	0.579233850818691	chr8	25190022	8
LL0000023923	47801.0967422259	0.0296667199285481	0.0535126798439232	0.554386736285213	0.579314201470228	0.934691833551012	rpl35	0.934691833551012	0.579314201470228	chr21	5873227	21
LL0000016530	464.105732078059	-0.0963182554755351	0.173855432211501	-0.554013494144726	0.579569610714628	0.934691833551012	LOC108182241	0.934691833551012	0.579569610714628	chrUn_KN150168v1	18468	chrUn_KN150168v1
LL0000025891	494.077512801197	-0.092864670982194	0.167625540105864	-0.554000726402107	0.579578348603306	0.934691833551012	si:ch211-261d7.6	0.934691833551012	0.579578348603306	chr16	25116918	16
LL0000020282	7613.39815984431	0.0330007839941178	0.0595767773104617	0.553920260274348	0.579633418809956	0.934691833551012	nfyc	0.934691833551012	0.579633418809956	chr19	42071771	19
LL0000015050	210.512037312185	0.13835192203288	0.249779308627186	0.553896648978961	0.57964957860831	0.934691833551012	LOC101885092	0.934691833551012	0.57964957860831	chr19	13452886	19
LL0000021235	160.073507991456	-0.161507652894828	0.291589571796048	-0.553886930523683	0.579656230074259	0.934691833551012	palm3	0.934691833551012	0.579656230074259	chr6	7977494	6
LL0000007770	459.079186346535	0.0986199021201711	0.178083627172408	0.553784217482803	0.579726530708081	0.934691833551012	ctsz	0.934691833551012	0.579726530708081	chr6	49771617	6
LL0000012824	1243.50128529002	-0.0601180781443087	0.108561268909638	-0.553770960381352	0.579735604653859	0.934691833551012	ipo9	0.934691833551012	0.579735604653859	chr11	24851651	11
LL0000021494	828.791696712663	-0.0755270653612939	0.136413480904478	-0.553662767495691	0.57980966076591	0.934691833551012	pde3a	0.934691833551012	0.57980966076591	chr4	2746737	4
LL0000004302	168.457718779916	-0.152580386522136	0.275628842709011	-0.553571915850691	0.579871850532882	0.934691833551012	CABZ01066320.1	0.934691833551012	0.579871850532882	NA	NA	NA
LL0000001133	2241.44657756553	-0.197647188264889	0.357073528078433	-0.553519577126072	0.579907678856034	0.934691833551012	AP3B2	0.934691833551012	0.579907678856034	NA	NA	NA
LL0000010559	64.6412479489855	-0.281179742989991	0.508057365474602	-0.553440934228611	0.579961515576465	0.934691833551012	FO907089.1	0.934691833551012	0.579961515576465	NA	NA	NA
LL0000023026	5736.91915813463	-0.037854123920756	0.068399386822015	-0.553427825592324	0.579970489608816	0.934691833551012	rab14	0.934691833551012	0.579970489608816	chr5	63390321	5
LL0000030618	163.780005852787	-0.160843774433894	0.290653018875996	-0.553387592724494	0.579998033006828	0.934691833551012	tmem42b	0.934691833551012	0.579998033006828	NA	NA	NA
LL0000029665	197.6684823679	-0.144912987353406	0.261878349134198	-0.553359939195074	0.580016964952664	0.934691833551012	sult2st3	0.934691833551012	0.580016964952664	chr16	44983610	16
LL0000023713	83.5466785414277	0.22352294521537	0.404032725663702	0.553229802977446	0.58010606169478	0.934691833551012	ripor3	0.934691833551012	0.58010606169478	NA	NA	NA
LL0000029967	3641.44116627063	-0.120328370473689	0.217534595265997	-0.55314590457005	0.580163505483231	0.934691833551012	tars	0.934691833551012	0.580163505483231	chr5	44346674	5
LL0000009693	1093.10722263043	0.0661927218342199	0.119674866617185	0.553104621757855	0.580191772089365	0.934691833551012	epb41l5	0.934691833551012	0.580191772089365	chr9	28870697	9
LL0000038244	391.830705158563	-0.129808353713964	0.234806990022362	-0.552830023082369	0.580379807986204	0.934691833551012	ydjc	0.934691833551012	0.580379807986204	chr5	13323909	5
LL0000005346	1207.54663295808	0.0649691158277442	0.117521006899095	0.552829809257229	0.580379954417561	0.934691833551012	cdk1	0.934691833551012	0.580379954417561	chr17	20923690	17
LL0000038858	1051.07533775248	0.0685261011424224	0.123958975952487	0.552812739988172	0.580391643820295	0.934691833551012	zgc:162944	0.934691833551012	0.580391643820295	chr9	21826723	9
LL0000023622	237.683680356653	0.134786207308277	0.243876472726258	0.552682289527653	0.580480982745113	0.934691833551012	rgs7bpb	0.934691833551012	0.580480982745113	chr21	20933382	21
LL0000010073	65.786265346919	0.243585431921045	0.44083746208563	0.552551570296742	0.580570512198464	0.934691833551012	fam228a	0.934691833551012	0.580570512198464	chr20	25350412	20
LL0000008478	177.099738676336	0.154935602159967	0.280418021280379	0.552516565991502	0.580594487705279	0.934691833551012	cx52.9	0.934691833551012	0.580594487705279	chr17	53435278	17
LL0000005913	3318.31566919231	-0.0457437254164884	0.0828064630237269	-0.552417332489872	0.580662458250811	0.934691833551012	cnot3a	0.934691833551012	0.580662458250811	chr16	32110194	16
LL0000005474	1654.52754868868	-0.0564892157927349	0.102262709684735	-0.552393105628486	0.580679053141805	0.934691833551012	cep85l	0.934691833551012	0.580679053141805	chr20	41851269	20
LL0000012126	1166.43326110067	-0.197025169554267	0.356676324080678	-0.552392060398439	0.580679769107421	0.934691833551012	hirip3	0.934691833551012	0.580679769107421	chr3	15193503	3
LL0000039570	4152.45472152881	-0.0432254661729022	0.0782567358367331	-0.552354576391781	0.580705445316818	0.934691833551012	znf219	0.934691833551012	0.580705445316818	chr7	73593899	7
LL0000004528	187.287918778745	-0.146031009078836	0.264396562639867	-0.5523181073944	0.580730426764156	0.934691833551012	CABZ01081748.1	0.934691833551012	0.580730426764156	NA	NA	NA
LL0000011430	507.321336207851	-0.0906698131176948	0.164178705541539	-0.552262930924099	0.580768223881471	0.934691833551012	gmpr2	0.934691833551012	0.580768223881471	chr7	24197456	7
LL0000007772	1928.70728828742	0.0510683206976016	0.0924737351839566	0.55224676061816	0.580779301121259	0.934691833551012	cttnbp2	0.934691833551012	0.580779301121259	chr18	20725263	18
LL0000038780	488.234730298441	0.0915998761131912	0.165868162634689	0.552245076199057	0.580780455014473	0.934691833551012	zgc:158254	0.934691833551012	0.580780455014473	chr23	6752882	23
LL0000039031	723.243256882173	0.077704008335504	0.140747528284159	0.552080802290362	0.580892994247676	0.934784813690354	zgc:174263	0.934784813690354	0.580892994247676	chr2	327233	2
LL0000024556	2697.73397437787	0.0450897061280982	0.0817131356665891	0.551804869073632	0.581082050965867	0.935000898184049	sf3b4	0.935000898184049	0.581082050965867	chr19	7424357	19
LL0000024452	1651.88386422532	-0.0542062800793572	0.0982676433668393	-0.551618805765004	0.58120954921795	0.935117899481684	senp2	0.935117899481684	0.58120954921795	chr6	11397523	6
LL0000039330	645.543187406624	0.0826816402078964	0.14992838259719	0.551474235735844	0.581308623598378	0.935189151385552	zmp:0000000662	0.935189151385552	0.581308623598378	chr13	11766356	13
LL0000038816	105.007084941116	-0.205193448794148	0.372368911825072	-0.551048818196031	0.581600209642641	0.935508013853409	zgc:158862	0.935508013853409	0.581600209642641	NA	NA	NA
LL0000030348	1892.26746991049	0.0571186888344322	0.103658952735742	0.551025138948152	0.581616441678621	0.935508013853409	tk1	0.935508013853409	0.581616441678621	chr11	45153125	11
LL0000029456	202.417793967324	-0.144042695286876	0.261520734168517	-0.550788815062206	0.581778452423476	0.93563789431081	st14b	0.93563789431081	0.581778452423476	chr21	25275687	21
LL0000030551	985.835808333536	0.0687462601796476	0.124828712221007	0.550724740778657	0.58182238188603	0.93563789431081	tmem203	0.93563789431081	0.58182238188603	chr5	54497463	5
LL0000019558	744.763236126897	0.082218313689962	0.149306642041509	0.550667489173751	0.581861635017239	0.93563789431081	mrpl40	0.93563789431081	0.581861635017239	chr8	2530112	8
LL0000015710	253.917845968439	-0.124277675032681	0.225798721562715	-0.550391402451602	0.582050944345912	0.935854141770947	LOC103909810	0.935854141770947	0.582050944345912	chr25	4933087	25
LL0000021530	2874.18187636067	-0.046964696263106	0.0853789532437711	-0.550073460481694	0.582268988953029	0.936105902910295	pdhx	0.936105902910295	0.582268988953029	chr25	37428186	25
LL0000005727	461.693872957879	-0.0979666180338075	0.178128039985961	-0.549978644808133	0.582334020926358	0.936105902910295	ckma	0.936105902910295	0.582334020926358	chr5	36832080	5
LL0000039543	81.1253639341142	0.231482459191264	0.42095915962433	0.549892914547441	0.58239282433538	0.936105902910295	znf1167	0.936105902910295	0.58239282433538	chr22	1940572	22
LL0000029003	267.587649808712	0.127048037327015	0.231150813371694	0.549632663947065	0.582571350308369	0.936105902910295	smpd2a	0.936105902910295	0.582571350308369	chr23	5565735	23
LL0000034069	60.8437042955656	-0.263785346363042	0.479963204137092	-0.549594935797822	0.582597233077504	0.936105902910295	XLOC_014886	0.936105902910295	0.582597233077504	NA	NA	NA
LL0000023759	1601.46721104889	0.0584645860069535	0.106381841874162	0.549572981412662	0.582612294765226	0.936105902910295	rnf11b	0.936105902910295	0.582612294765226	chr8	16424721	8
LL0000000978	231.976522402926	-0.137754332469189	0.250678876989422	-0.549525090121581	0.582645150958175	0.936105902910295	angpt1	0.936105902910295	0.582645150958175	chr19	46812759	19
LL0000011409	222.710917535603	-0.132390510266894	0.240975425552307	-0.54939423787077	0.582734927571972	0.936105902910295	glud1a	0.936105902910295	0.582734927571972	chr13	22679082	13
LL0000005954	783.424652926227	-0.0764952939117869	0.139243260277477	-0.549364427113751	0.582755381380966	0.936105902910295	cntrl	0.936105902910295	0.582755381380966	chr5	63399957	5
LL0000012634	907.875969369459	0.0749022171395565	0.136343611992481	0.549363597200923	0.582755950807006	0.936105902910295	ikzf4	0.936105902910295	0.582755950807006	NA	NA	NA
LL0000021600	2831.61812592685	-0.049927113598817	0.090942167447405	-0.548998500917538	0.583006478593888	0.936312499771974	per1b	0.936312499771974	0.583006478593888	chr7	50822464	7
LL0000029989	828.491930038212	-0.0742556250177726	0.135267192984547	-0.548955170720928	0.5830362149568	0.936312499771974	taz	0.936312499771974	0.5830362149568	chr23	4915965	23
LL0000029797	816.02634334022	-0.075357850788262	0.137283556042977	-0.548921174249528	0.583059546327235	0.936312499771974	syt9a	0.936312499771974	0.583059546327235	chr18	28988363	18
LL0000007811	55.1975303101737	-0.270448165428352	0.492748470667586	-0.548856427828061	0.583103982223685	0.936312499771974	CU074330.1	0.936312499771974	0.583103982223685	NA	NA	NA
LL0000019494	974.582497480813	-0.0698394731087792	0.127299542656529	-0.548623126614174	0.583264111482448	0.936322547591715	mpp5a	0.936322547591715	0.583264111482448	chr17	34186604	17
LL0000004745	734.029279441419	-0.0761687090900361	0.138853924653269	-0.548552799499447	0.583312385413988	0.936322547591715	cacna1g	0.936322547591715	0.583312385413988	chr12	27703884	12
LL0000026168	64.5075503683569	-0.24678804583878	0.449903824445311	-0.54853511446151	0.583324525069134	0.936322547591715	si:ch211-93f2.1	0.936322547591715	0.583324525069134	chr25	30362897	25
LL0000023032	2216.32812916356	0.0490992468797252	0.089515144759569	0.548502122312399	0.583347172398527	0.936322547591715	rab1aa	0.936322547591715	0.583347172398527	chr1	55124080	1
LL0000022866	747.037454661942	-0.0780412267561654	0.142294741083113	-0.548447723100198	0.583384515416128	0.936322547591715	ptpa	0.936322547591715	0.583384515416128	NA	NA	NA
LL0000012237	3364.65649032555	-0.0413615286986467	0.0754373068008847	-0.548290102771293	0.583492722147189	0.936408167951332	HOOK3	0.936408167951332	0.583492722147189	NA	NA	NA
LL0000004877	1349.80263503333	-0.0589315519063409	0.10750603519485	-0.548169707863655	0.583575379837694	0.936421820105231	capn15	0.936421820105231	0.583575379837694	chr24	39027289	24
LL0000001204	719.864778705432	-0.0807387122477395	0.147347002094593	-0.54794947369141	0.583726596761585	0.936421820105231	appl1	0.936421820105231	0.583726596761585	chr11	42600803	11
LL0000004682	298.054747865369	-0.115951579797049	0.211614767764319	-0.547937088805578	0.583735100999116	0.936421820105231	CABZ01109081.1	0.936421820105231	0.583735100999116	NA	NA	NA
LL0000000334	80.5926560202969	-0.230176308935107	0.420119374156214	-0.547883109169634	0.583772167468556	0.936421820105231	adgrb2	0.936421820105231	0.583772167468556	chr19	38733098	19
LL0000000157	96.1137253043225	0.205715407223567	0.375506877118715	0.547833927309222	0.583805940379641	0.936421820105231	acer2	0.936421820105231	0.583805940379641	chr7	71515246	7
LL0000020205	1345.34619569205	0.0581083643025965	0.10607620099472	0.547798316282923	0.583830394842103	0.936421820105231	neo1b	0.936421820105231	0.583830394842103	NA	NA	NA
LL0000031439	20824.5265274774	-0.0262748797435292	0.0479972129067977	-0.547425113923813	0.584086705480034	0.936744900482825	uba1	0.936744900482825	0.584086705480034	chr23	20640488	23
LL0000037267	174.093283963155	0.152122929073697	0.278185529054257	0.546839835957202	0.584488772405399	0.937024077714516	XLOC_039647	0.937024077714516	0.584488772405399	NA	NA	NA
LL0000002132	721.904139840529	-0.0757921189341227	0.138606265598729	-0.54681596540191	0.584505173432716	0.937024077714516	BX001030.1	0.937024077714516	0.584505173432716	NA	NA	NA
LL0000021977	1491.37779599215	-0.0551974902825548	0.100945611785065	-0.546804257327024	0.584513217917715	0.937024077714516	pip4k2aa	0.937024077714516	0.584513217917715	chr24	17069419	24
LL0000013244	637.087964968775	-0.0858755412970154	0.157056797931544	-0.546780161241068	0.584529774226193	0.937024077714516	kdm4aa	0.937024077714516	0.584529774226193	chr6	3280882	6
LL0000004470	1412.18283829277	0.0680128668952611	0.124411071991868	0.546678569731372	0.584599579678024	0.937024077714516	CABZ01078320.1	0.937024077714516	0.584599579678024	NA	NA	NA
LL0000009169	224.242168968518	0.138910493711842	0.25413765442018	0.546595481998795	0.584656673715954	0.937024077714516	dpp6a	0.937024077714516	0.584656673715954	chr24	6686961	24
LL0000028626	798.67737303612	-0.0759384627644534	0.138935373099303	-0.546574001065783	0.584671434839134	0.937024077714516	slc25a44a	0.937024077714516	0.584671434839134	chr25	6266008	25
LL0000021295	705.076271297344	0.0888978919684491	0.162658014211305	0.546532505019789	0.584699950303902	0.937024077714516	parp12b	0.937024077714516	0.584699950303902	chr4	9813730	4
LL0000009278	100.37583596541	0.194660793010879	0.35631593789807	0.546315144248656	0.584849327953548	0.937175476796763	dusp2	0.937175476796763	0.584849327953548	chr8	40629308	8
LL0000017991	252.93885468035	-0.14802923170171	0.271135520195115	-0.545960306473992	0.585093222549559	0.937349309560288	LOC110440027	0.937349309560288	0.585093222549559	chr8	54160031	8
LL0000008679	1770.25106468524	0.0520824946649746	0.0954137312629587	0.545859531700275	0.585162497812804	0.937349309560288	dars	0.937349309560288	0.585162497812804	chr9	10699369	9
LL0000031814	436.164027223517	0.103674775557084	0.189936070083059	0.5458403741414	0.585175667660073	0.937349309560288	vax1	0.937349309560288	0.585175667660073	chr17	21432692	17
LL0000012484	103.741956921463	0.194296470869384	0.355960118630113	0.545837751760282	0.58517747042442	0.937349309560288	ifi35	0.937349309560288	0.58517747042442	chr3	29941791	3
LL0000001774	768.047836693233	-0.0768220491679513	0.140842494071367	-0.545446526451204	0.585446448427405	0.937464476125289	bag4	0.937464476125289	0.585446448427405	chr8	44599407	8
LL0000012220	26926.0056205829	0.0256765575027866	0.0470753466516333	0.545435335671516	0.58545414323636	0.937464476125289	hnrnpm	0.937464476125289	0.58545414323636	chr22	17530996	22
LL0000019412	583.582403956673	0.0852876155971736	0.156386780238698	0.545363332290598	0.585503654069926	0.937464476125289	mmp23bb	0.937464476125289	0.585503654069926	chr18	45991027	18
LL0000026384	55.6343522657182	0.276816706700706	0.507693599371553	0.545243641131902	0.585585960188384	0.937464476125289	si:ch73-265d7.2	0.937464476125289	0.585585960188384	chr23	44631375	23
LL0000001692	1799.79877432315	0.0508751660829566	0.0933163909126702	0.54519003130509	0.585622826948505	0.937464476125289	auts2b	0.937464476125289	0.585622826948505	chr15	20004765	15
LL0000027683	185.101963848937	0.150167709538178	0.275441793076039	0.545188541873611	0.585623851225976	0.937464476125289	si:dkey-46g23.1	0.937464476125289	0.585623851225976	chr3	3339205	3
LL0000018710	11473.8947387221	-0.029083843616349	0.0533539625708475	-0.545111219766089	0.585677026545076	0.937464476125289	matr3l1.1	0.937464476125289	0.585677026545076	chr14	25063315	14
LL0000011749	989.00483768572	-0.0663048642858343	0.121693401262926	-0.544851763511636	0.585855474027956	0.937464476125289	gripap1	0.937464476125289	0.585855474027956	chr8	9699096	8
LL0000013584	206.837811104547	-0.15272738279118	0.280366837081543	-0.544741255353108	0.585931486419963	0.937464476125289	ldlrad2	0.937464476125289	0.585931486419963	chr11	36477490	11
LL0000032640	129.489877990897	-0.171639875580931	0.315087860158427	-0.544736555367857	0.585934719378845	0.937464476125289	XLOC_003678	0.937464476125289	0.585934719378845	NA	NA	NA
LL0000013276	236.138135537474	0.128682091099478	0.2362403258262	0.54470840509316	0.585954083161929	0.937464476125289	kiaa1549la	0.937464476125289	0.585954083161929	chr25	15354123	25
LL0000009898	324.153601310484	-0.113129180132565	0.207712386741345	-0.54464339805329	0.585998800812815	0.937464476125289	eya4	0.937464476125289	0.585998800812815	chr23	31439703	23
LL0000031464	687.060243940202	-0.0908637112786601	0.16683458625878	-0.544633539820814	0.586005582324279	0.937464476125289	ube2b	0.937464476125289	0.586005582324279	chr21	45366228	21
LL0000029295	820.902472557467	0.0707088408899557	0.129898352772236	0.54433978092037	0.586207676771281	0.937464476125289	spns1	0.937464476125289	0.586207676771281	chr3	15455318	3
LL0000021471	2596.74434788171	-0.0534994275473751	0.0983164705443762	-0.544155290066353	0.586334615668566	0.937464476125289	pcyt2	0.937464476125289	0.586334615668566	chr22	11599048	22
LL0000012886	2364.08993684085	-0.0498589343602367	0.0916357663674742	-0.544099060188948	0.586373307159292	0.937464476125289	irx4a	0.937464476125289	0.586373307159292	chr16	378765	16
LL0000028058	61.1014297774738	-0.267365092497835	0.491405765008833	-0.544082124256376	0.586384960919745	0.937464476125289	si:dkey-98f17.5	0.937464476125289	0.586384960919745	chr5	12590378	5
LL0000001334	6561.67885877645	-0.0350212268891016	0.0643710213076652	-0.544052683609221	0.586405219537134	0.937464476125289	arid2	0.937464476125289	0.586405219537134	chr4	1647095	4
LL0000000284	72.828051695297	0.231780272261795	0.426034428209457	0.544041178164695	0.586413136720256	0.937464476125289	adamts16	0.937464476125289	0.586413136720256	NA	NA	NA
LL0000019452	2809.14662578043	0.0434249031609722	0.0798219465832419	0.544022101937676	0.586426263656695	0.937464476125289	mon2	0.937464476125289	0.586426263656695	chr25	1635208	25
LL0000008935	3010.34954574576	-0.172384885782957	0.316954747412638	-0.543878541622006	0.58652505627966	0.937464476125289	dido1	0.937464476125289	0.58652505627966	chr11	18545557	11
LL0000025082	103.261279862848	-0.213968400621416	0.393429803892695	-0.543854071309183	0.586541896566282	0.937464476125289	si:ch211-139a5.1	0.937464476125289	0.586541896566282	NA	NA	NA
LL0000039203	111.348913731935	0.189401661844796	0.348372255609391	0.543676078663283	0.586664396520017	0.937464476125289	zgc:66388	0.937464476125289	0.586664396520017	chrUn_KN149798v1	33	chrUn_KN149798v1
LL0000027440	295.173876307634	0.114339742785986	0.210310134889845	0.543672052922575	0.586667167294348	0.937464476125289	si:dkey-266m15.6	0.937464476125289	0.586667167294348	chr18	6900187	18
LL0000029099	1422.58275746861	0.0562437436840449	0.103461088808655	0.543622190058951	0.586701486634931	0.937464476125289	snx14	0.937464476125289	0.586701486634931	chr20	851578	20
LL0000022486	1290.92278027599	0.0580528409466731	0.106804314058184	0.543543970658785	0.586755324932535	0.937464476125289	ppp4r1	0.937464476125289	0.586755324932535	chr24	42054150	24
LL0000002836	83.4143299188825	0.211243574818981	0.388667247511303	0.543507527767277	0.58678040930262	0.937464476125289	BX510909.1	0.937464476125289	0.58678040930262	NA	NA	NA
LL0000012807	330.870643229068	-0.108539667728144	0.199710944663872	-0.543483823136605	0.586796725940055	0.937464476125289	ints6l	0.937464476125289	0.586796725940055	NA	NA	NA
LL0000026244	57.1071287218805	-0.266352790804809	0.490143576550957	-0.543417895382983	0.586842107176678	0.937464476125289	si:ch73-158p21.2	0.937464476125289	0.586842107176678	chr4	76352771	4
LL0000029501	921.017718177943	0.0722118138628245	0.132928363406424	0.543238568596827	0.586965554634768	0.937491963829083	stambpb	0.937491963829083	0.586965554634768	chr8	52530900	8
LL0000019643	2173.4759659667	-0.0469905246031058	0.0865015492702554	-0.543233329339502	0.58696916148816	0.937491963829083	msl1b	0.937491963829083	0.58696916148816	chr12	27022284	12
LL0000039027	255.833923311351	-0.133849353962145	0.246535554940318	-0.542921097099148	0.587184129553922	0.937510026498165	zgc:174222	0.937510026498165	0.587184129553922	NA	NA	NA
LL0000030297	131.955613024653	0.184486495107423	0.339834715398907	0.542871245190087	0.5872184553558	0.937510026498165	thumpd2	0.937510026498165	0.5872184553558	chr17	24623143	17
LL0000007436	107.632412616184	-0.202021743472043	0.372164624597607	-0.542828979757207	0.587247558176111	0.937510026498165	CSKMT	0.937510026498165	0.587247558176111	NA	NA	NA
LL0000031468	7938.33371442747	-0.0316158694780929	0.0582631466126721	-0.542639237943536	0.587378217422605	0.937510026498165	ube2d2	0.937510026498165	0.587378217422605	chr14	7892135	14
LL0000009830	999.369460743087	0.0661863820774962	0.121974431242795	0.542625051850001	0.587387986733993	0.937510026498165	etfdh	0.937510026498165	0.587387986733993	chr14	48070871	14
LL0000020189	97.3791668885906	0.199443859302323	0.36755636444923	0.542621155808803	0.587390669771876	0.937510026498165	nek3	0.937510026498165	0.587390669771876	chr15	3674782	15
LL0000011694	365.659138767381	-0.107975872237282	0.199015301783335	-0.542550604248682	0.587439256612265	0.937510026498165	grb10b	0.937510026498165	0.587439256612265	chr16	8364600	16
LL0000008648	3804.44546386056	-0.0434110179265783	0.0800403391604932	-0.542364242604377	0.587567607487754	0.937510026498165	daam1b	0.937510026498165	0.587567607487754	chr20	21814598	20
LL0000026680	303.674342736675	-0.113201140462167	0.208730459431864	-0.542331678712753	0.587590036202534	0.937510026498165	si:dkey-119f1.1	0.937510026498165	0.587590036202534	chr2	6322212	2
LL0000028671	1246.31836832407	-0.0625592045377229	0.115360651482544	-0.54229239982395	0.587617090467628	0.937510026498165	slc2a3a	0.937510026498165	0.587617090467628	chr19	9685208	19
LL0000038345	3626.64169800828	-0.121491780704108	0.224042240050722	-0.542271763916496	0.587631304168617	0.937510026498165	zc3h13	0.937510026498165	0.587631304168617	chr1	29766714	1
LL0000001813	125.037760598268	0.176799300357693	0.326070869527322	0.542211270249268	0.587672972208341	0.937510026498165	bbs12	0.937510026498165	0.587672972208341	chr14	1355805	14
LL0000022022	66.2576137102864	0.240672693802105	0.443898117038096	0.542180028624564	0.587694491975532	0.937510026498165	pkhd1l1	0.937510026498165	0.587694491975532	chr19	22848868	19
LL0000039807	81.0155450997645	0.240531008102231	0.44377114142841	0.542015885323255	0.587807562686507	0.937556381282394	flnb	0.937556381282394	0.587807562686507	chr11	42127769	11
LL0000032411	337.007586782626	-0.116706396772714	0.215379434424186	-0.541864162122661	0.587912086713047	0.937556381282394	XLOC_001742	0.937556381282394	0.587912086713047	NA	NA	NA
LL0000013715	1774.26371598541	0.0524007953181918	0.0967185324899821	0.541786501192203	0.587965591632795	0.937556381282394	llph	0.937556381282394	0.587965591632795	chr4	22297847	4
LL0000018761	180.9950496119	0.145377065568751	0.268345954796065	0.541752401966458	0.587989085190811	0.937556381282394	mcfd2	0.937556381282394	0.587989085190811	chr13	8685080	13
LL0000021365	638.988903939437	0.0789391846928519	0.145714369619096	0.54173919085127	0.587998187452576	0.937556381282394	pcdh1a	0.937556381282394	0.587998187452576	chr10	20917158	10
LL0000011111	499.989548489549	-0.0960106678427755	0.177291861847531	-0.541540186008897	0.588135306708464	0.937557664314536	galnt12	0.937557664314536	0.588135306708464	chr19	34229497	19
LL0000000509	861.614893988771	-0.0697827123581232	0.128864888939444	-0.541518430135888	0.588150297938953	0.937557664314536	aifm2	0.937557664314536	0.588150297938953	chr13	7241165	13
LL0000010104	106.051994198027	-0.21061669962641	0.38916041070498	-0.541207928229054	0.588364273464345	0.937557664314536	fam78bb	0.937557664314536	0.588364273464345	chr8	19642198	8
LL0000038353	172.237051745919	0.161458552186174	0.298383736715216	0.541110430359256	0.588431469385457	0.937557664314536	zc3h7ba	0.937557664314536	0.588431469385457	NA	NA	NA
LL0000028102	3211.96970630569	-0.040460702163661	0.0747824787024945	-0.54104521360712	0.588476419010222	0.937557664314536	si:dkeyp-113d7.1	0.937557664314536	0.588476419010222	chr19	5315991	19
LL0000038156	104.955593654552	0.20480631471858	0.378612318476419	0.540939385022508	0.588549363079405	0.937557664314536	XLOC_044113	0.937557664314536	0.588549363079405	NA	NA	NA
LL0000031652	1195.52684315605	0.0665098548964851	0.122962609275575	0.54089495407037	0.588579989078809	0.937557664314536	upf3a	0.937557664314536	0.588579989078809	chr9	34902136	9
LL0000032204	471.843975209547	0.0924412931778493	0.170910516403998	0.54087539563298	0.588593470830367	0.937557664314536	xkrx	0.937557664314536	0.588593470830367	chr14	41318411	14
LL0000012293	460.738560169508	-0.0953188224128489	0.176252524928286	-0.540808266160342	0.588639744674794	0.937557664314536	hpcal4	0.937557664314536	0.588639744674794	chr19	30517774	19
LL0000000556	3627.13912799726	-0.0394196259976355	0.072896276005934	-0.540763234522798	0.588670786929539	0.937557664314536	akt2	0.937557664314536	0.588670786929539	chr18	40711190	18
LL0000020087	523.695995464182	0.091433825627137	0.16911173466854	0.540671088297616	0.588734309662564	0.937557664314536	ndel1b	0.937557664314536	0.588734309662564	chr3	48584683	3
LL0000000459	860.374523927492	0.0717277722975459	0.132697287167986	0.540536840114474	0.588826861836094	0.937557664314536	aggf1	0.937557664314536	0.588826861836094	chr21	7741779	21
LL0000038194	493.177362537414	0.089382447318538	0.165370411227679	0.54049842807416	0.588853344754885	0.937557664314536	XLOC_044266	0.937557664314536	0.588853344754885	NA	NA	NA
LL0000024477	6105.41520639885	-0.0329005369383399	0.0608743673050864	-0.540466182974042	0.588875576343395	0.937557664314536	sept7b	0.937557664314536	0.588875576343395	chr16	47390274	16
LL0000038763	834.439235729325	-0.0730702344942049	0.135218221082694	-0.540387485570587	0.588929836393329	0.937557664314536	zgc:153990	0.937557664314536	0.588929836393329	chr5	36666714	5
LL0000022724	3034.94246145014	-0.0421886658815542	0.078077138691402	-0.540345952588041	0.588958473359981	0.937557664314536	psd3l	0.937557664314536	0.588958473359981	chr10	6997220	10
LL0000012195	263.650886159355	-0.120132534486906	0.222411336737824	-0.540136740549862	0.589102734706962	0.937557664314536	hmx4	0.937557664314536	0.589102734706962	chr1	40909749	1
LL0000023757	1287.07216268668	0.0581221870981685	0.107653450843344	0.539900826613977	0.589265427800207	0.937557664314536	rnf115	0.937557664314536	0.589265427800207	chr16	14231405	16
LL0000001257	6705.55456281029	-0.0321597922917758	0.0595971883133384	-0.539619287451823	0.589459612495331	0.937557664314536	arglu1b	0.937557664314536	0.589459612495331	chr1	7662090	1
LL0000040140	100.431684909629	-0.216291397682026	0.400834821975461	-0.539602314529617	0.589471320092969	0.937557664314536	si:busm1-105l16.2	0.937557664314536	0.589471320092969	chr1	46501028	1
LL0000024026	380.744911031402	-0.122094908257989	0.22627406530873	-0.539588609465259	0.589480773662911	0.937557664314536	rras2	0.937557664314536	0.589480773662911	chr7	27834129	7
LL0000031456	4391.8681777549	-0.0392894136289732	0.0728182040747845	-0.539554828743413	0.589504075451182	0.937557664314536	ubap2l	0.937557664314536	0.589504075451182	chr19	7757580	19
LL0000013518	1891.33016965526	0.0496287824188359	0.0919918781143884	0.539490914155752	0.589548164605001	0.937557664314536	lamp1b	0.937557664314536	0.589548164605001	NA	NA	NA
LL0000005621	2231.93962224696	-0.0517793242483025	0.0959797592855861	-0.539481705660816	0.589554516875632	0.937557664314536	chp1	0.937557664314536	0.589554516875632	chr13	45035789	13
LL0000002769	175.139438544372	-0.161230263095444	0.298879939280187	-0.539448259671579	0.589577589095477	0.937557664314536	BX469885.1	0.937557664314536	0.589577589095477	NA	NA	NA
LL0000039545	106.129050511245	0.191588644994408	0.355242761638131	0.539317519408234	0.589667782321844	0.937557664314536	znf1169	0.937557664314536	0.589667782321844	chr22	1751346	22
LL0000010090	3515.75402111651	0.0389307642012661	0.0721861276875712	0.539310882137388	0.589672361317137	0.937557664314536	FAM53C	0.937557664314536	0.589672361317137	NA	NA	NA
LL0000004906	1206.46329694052	-0.0594680655035005	0.110283563017817	-0.539228728889481	0.589729039483611	0.937557664314536	carf	0.937557664314536	0.589729039483611	chr9	13229512	9
LL0000019750	313.593271897047	0.111527728607631	0.2068415951605	0.539193910785163	0.589753061522935	0.937557664314536	mtx3	0.937557664314536	0.589753061522935	chr5	51885257	5
LL0000030613	550.937687649462	0.0852878158079367	0.158251641097799	0.538937954869164	0.589929666917054	0.937557664314536	tmem39b	0.937557664314536	0.589929666917054	chr13	33268672	13
LL0000008840	2692.81545950403	0.0433908443460866	0.080513079859081	0.538929133279114	0.589935754104213	0.937557664314536	derl1	0.937557664314536	0.589935754104213	chr16	25642935	16
LL0000025918	82.2626041382836	0.21290103551586	0.395060526683517	0.538907385415438	0.589950760968764	0.937557664314536	si:ch211-266g18.6	0.937557664314536	0.589950760968764	chr17	15388268	17
LL0000011875	651.903038931749	0.0787793597441536	0.146256560687611	0.538638125864442	0.590136575009405	0.937557664314536	guf1	0.937557664314536	0.590136575009405	chr14	4295929	14
LL0000027551	260.164504213874	-0.121870053031456	0.226328411282393	-0.538465552516943	0.590255680783198	0.937557664314536	si:dkey-30c15.10	0.937557664314536	0.590255680783198	chr18	7427091	18
LL0000009074	216.254453317341	0.136134320775738	0.252820785109872	0.538461743628301	0.590258309706966	0.937557664314536	dnajc25	0.937557664314536	0.590258309706966	chr5	69950879	5
LL0000001958	475.888808097067	0.0957421296509707	0.177840599779173	0.538359237259966	0.59032906240324	0.937557664314536	bmpr1ba	0.937557664314536	0.59032906240324	chr5	7488063	5
LL0000010419	9493.03000075147	0.0306247522094122	0.0568947050286687	0.538270691340796	0.590390182359234	0.937557664314536	fmnl2b	0.937557664314536	0.590390182359234	chr6	13390288	6
LL0000023738	621.354614646666	0.0822433238102007	0.152809040284128	0.538209805239797	0.590432211461392	0.937557664314536	rnaseh2b	0.937557664314536	0.590432211461392	chr9	29671505	9
LL0000039773	1804.88795834433	0.0499476685621851	0.0928424130507124	0.537983308715842	0.590588571969661	0.937557664314536	camsap3	0.937557664314536	0.590588571969661	chr3	53352386	3
LL0000009199	145.968674591219	-0.174798770993262	0.324919553482015	-0.537975536159715	0.590593938045054	0.937557664314536	drd2b	0.937557664314536	0.590593938045054	chr5	58072067	5
LL0000005693	531.938666197899	0.0978553553802256	0.181920632885701	0.537901357465633	0.590645151215186	0.937557664314536	cib2	0.937557664314536	0.590645151215186	chr25	25666391	25
LL0000013508	800.60673094639	0.0720944532678948	0.134044088200042	0.537841349335033	0.590686582485357	0.937557664314536	lama5	0.937557664314536	0.590686582485357	chr23	9567333	23
LL0000022301	831.172354797256	0.0707951419948902	0.131655092463226	0.537731892252209	0.590762158121424	0.937557664314536	pomgnt1	0.937557664314536	0.590762158121424	chr6	33076838	6
LL0000020359	598.481227612991	-0.0849892217604123	0.158068054092216	-0.537674878383901	0.59080152562619	0.937557664314536	nkd2a	0.937557664314536	0.59080152562619	NA	NA	NA
LL0000001660	102.365812681792	-0.194074164216607	0.360985323517594	-0.537623420047846	0.590837058127768	0.937557664314536	atp8b5a	0.937557664314536	0.590837058127768	chr5	19244370	5
LL0000022356	557.733318742723	-0.083921412110057	0.156107566077117	-0.537587089587956	0.590862145269848	0.937557664314536	ppat	0.937557664314536	0.590862145269848	chr20	25626207	20
LL0000004706	1409.66017760484	0.0615151583521885	0.114447818190192	0.537495247397036	0.590925566913221	0.937557664314536	CABZ01113599.1	0.937557664314536	0.590925566913221	NA	NA	NA
LL0000024304	4992.53969039162	0.0354143971729351	0.0658987444839633	0.537406250305017	0.590987026859871	0.937557664314536	scn8aa	0.937557664314536	0.590987026859871	chr23	27248688	23
LL0000011117	409.777387837709	-0.100763013371554	0.187511742740226	-0.537369083658663	0.591012694412503	0.937557664314536	galnt18b	0.937557664314536	0.591012694412503	chr7	66259212	7
LL0000004567	289.457246611732	0.11555271166716	0.215093335269605	0.537221255704288	0.591114790532673	0.937557664314536	CABZ01085052.1	0.937557664314536	0.591114790532673	NA	NA	NA
LL0000011542	1565.03411101871	0.0587680391282507	0.109406393003876	0.53715361154598	0.591161511099786	0.937557664314536	gpatch3	0.937557664314536	0.591161511099786	chr16	53590383	16
LL0000012760	184.60760763754	-0.143558715599672	0.267290748384016	-0.537088232449487	0.591206668843983	0.937557664314536	inka2	0.937557664314536	0.591206668843983	NA	NA	NA
LL0000005444	763.038858419654	-0.0739730590408327	0.137773590548496	-0.536917552531916	0.591324565986246	0.937557664314536	cep112	0.937557664314536	0.591324565986246	chr3	55684769	3
LL0000013268	22379.5904115574	0.0267268574495445	0.0497922428589844	0.536767494592223	0.591428227424073	0.937557664314536	khdrbs1b	0.937557664314536	0.591428227424073	chr19	30347508	19
LL0000039277	119.32143332686	0.186669301599445	0.347771719162853	0.536758141371559	0.59143468899345	0.937557664314536	zgc:92275	0.937557664314536	0.59143468899345	chr21	11415289	21
LL0000025113	324.860690169054	0.109636137191276	0.204374056030857	0.536448408964017	0.591648682534012	0.937557664314536	si:ch211-147a11.3	0.937557664314536	0.591648682534012	chr8	22283566	8
LL0000004651	424.089107343051	0.0966122408805603	0.180107796114931	0.536413431092732	0.591672850914656	0.937557664314536	CABZ01093502.1	0.937557664314536	0.591672850914656	NA	NA	NA
LL0000008738	1436.55887319342	0.0548768004763266	0.102305850579154	0.536399435278321	0.591682521617898	0.937557664314536	dctn4	0.937557664314536	0.591682521617898	chr14	49462856	14
LL0000020451	105.718578218326	0.192700143689298	0.359265291729698	0.53637283680128	0.591700900596862	0.937557664314536	nod2	0.937557664314536	0.591700900596862	chr7	37555566	7
LL0000013235	562.391680496614	-0.0833378999816811	0.155411271858159	-0.536241026698129	0.591791982429175	0.937557664314536	kdelr3	0.937557664314536	0.591791982429175	chr3	163239	3
LL0000009330	1380.43752193046	-0.0559032178861197	0.104251185814428	-0.536235798656816	0.591795595180159	0.937557664314536	e2f3	0.937557664314536	0.591795595180159	chr19	29274384	19
LL0000033531	1450.39199908697	-0.0669217285286421	0.124813442168108	-0.536174047972387	0.591838267729746	0.937557664314536	XLOC_011085	0.937557664314536	0.591838267729746	NA	NA	NA
LL0000031111	2049.25045948877	0.0491334006308519	0.0916370448652924	0.536173997132694	0.591838302862882	0.937557664314536	trim3b	0.937557664314536	0.591838302862882	chr10	26130855	10
LL0000013693	822.939441496259	0.0741967121486792	0.138388736700789	0.536147044315465	0.5918569289368	0.937557664314536	lingo1b	0.937557664314536	0.5918569289368	chr7	48459786	7
LL0000028389	231.497880325796	-0.129060282767423	0.240719726478803	-0.536143359147541	0.591859475638073	0.937557664314536	si:zfos-375h5.1	0.937557664314536	0.591859475638073	chr5	3610778	5
LL0000020314	261.889184550667	-0.135686463162685	0.25308433719029	-0.536131412433732	0.591867731663137	0.937557664314536	ninl	0.937557664314536	0.591867731663137	chr13	7169963	13
LL0000029795	217.250556096466	0.131876900699198	0.246046358271877	0.535983956947967	0.591969638197646	0.937557664314536	syt7a	0.937557664314536	0.591969638197646	chr25	4227925	25
LL0000029734	697.508995354023	-0.0919034493107451	0.171494015300214	-0.535898871746986	0.592028444272668	0.937557664314536	SYDE2	0.937557664314536	0.592028444272668	NA	NA	NA
LL0000014934	54.8205646176938	-0.261350100179872	0.487811307612614	-0.535760643718858	0.592123985378399	0.937557664314536	LOC101884528	0.937557664314536	0.592123985378399	chr3	7035912	3
LL0000007728	2152.73200902153	-0.0558619150005144	0.104266664280771	-0.53576006661236	0.592124384280445	0.937557664314536	ctdsplb	0.937557664314536	0.592124384280445	chr2	21356198	2
LL0000024461	3232.08103006673	-0.0403246831069885	0.0752729584424933	-0.535712743877279	0.59215709466953	0.937557664314536	sephs1	0.937557664314536	0.59215709466953	chr18	8367601	18
LL0000008181	299.650088097332	0.115763438679499	0.216142371015125	0.535588825716168	0.592242753226151	0.937557664314536	CU682811.2	0.937557664314536	0.592242753226151	NA	NA	NA
LL0000024358	254.350053274722	-0.128909313073595	0.240732990491137	-0.535486693413303	0.5923133565597	0.937557664314536	sdr16c5a	0.937557664314536	0.5923133565597	chr2	11483071	2
LL0000000271	6472.05347603569	0.0340574627795765	0.063615760399624	0.535362032389977	0.592399539070228	0.937557664314536	adam22	0.937557664314536	0.592399539070228	chr16	43152726	16
LL0000025649	82.2145691620226	-0.213757539901724	0.39933705782246	-0.535281000634701	0.592455562231671	0.937557664314536	si:ch211-223a21.1	0.937557664314536	0.592455562231671	NA	NA	NA
LL0000016853	179.868878416579	-0.147248152452495	0.275147997846458	-0.535159818006977	0.592539349153515	0.937557664314536	LOC108190702	0.937557664314536	0.592539349153515	chr7	45873523	7
LL0000023568	714.944910242953	0.0772615173176916	0.144408199548289	0.535021678542956	0.592634866834927	0.937557664314536	rfk	0.937557664314536	0.592634866834927	chr8	38564941	8
LL0000030486	104.57165226162	0.18782587035998	0.351084507455644	0.534987635088711	0.592658407548876	0.937557664314536	tmem14ca	0.937557664314536	0.592658407548876	chr24	8736458	24
LL0000002091	1080.11160344564	0.067355106509596	0.125900408353475	0.534987196550556	0.592658710796496	0.937557664314536	bub1bb	0.937557664314536	0.592658710796496	chr17	2127012	17
LL0000025197	333.650016791648	0.107854661798988	0.201686801758003	0.534763112206017	0.59281367365251	0.937557664314536	si:ch211-157b11.12	0.937557664314536	0.59281367365251	chr6	40707161	6
LL0000001817	970.579039103933	-0.0648208885180807	0.121214788574964	-0.534760562470419	0.59281543699862	0.937557664314536	bbs7	0.937557664314536	0.59281543699862	chr14	46376969	14
LL0000010600	177.680571974874	-0.149107573841545	0.278876954932395	-0.534671550317564	0.592876997529085	0.937557664314536	foxj2	0.937557664314536	0.592876997529085	chr16	12758006	16
LL0000029614	782.047667265937	0.0777948062041045	0.145514426537722	0.534619199313119	0.59291320469067	0.937557664314536	stx18	0.937557664314536	0.59291320469067	chr14	20333	14
LL0000038706	142.598658124421	0.1670511119562	0.312491136415001	0.534578720768416	0.592941201280097	0.937557664314536	zgc:153044	0.937557664314536	0.592941201280097	chr5	69536081	5
LL0000032868	141.557957945601	0.174990888837095	0.327352251045144	0.534564489104314	0.592951044615284	0.937557664314536	XLOC_005677	0.937557664314536	0.592951044615284	NA	NA	NA
LL0000022901	1423.52575356317	-0.0605678233073964	0.113323620739591	-0.534467773903701	0.593017939699395	0.937557664314536	ptprga	0.937557664314536	0.593017939699395	chr11	4953963	11
LL0000039559	255.625799082061	-0.120983495407303	0.226371197353122	-0.534447389163991	0.59303203967069	0.937557664314536	znf1184	0.937557664314536	0.59303203967069	chr22	1814628	22
LL0000027818	303.218338527484	-0.113435895183212	0.212264535811117	-0.534408137231894	0.593059190369875	0.937557664314536	si:dkey-66i24.7	0.937557664314536	0.593059190369875	chr3	31058405	3
LL0000021419	1623.17170324648	0.0690769071297923	0.129274352829557	0.534343476628092	0.593103917578301	0.937557664314536	pcdh9	0.937557664314536	0.593103917578301	chr6	4872889	6
LL0000029124	409.875638088429	0.104499206793385	0.195568865324665	0.534334576313594	0.593110074249014	0.937557664314536	snx7	0.937557664314536	0.593110074249014	chr24	30227025	24
LL0000031282	261.435908409691	0.119060108417128	0.22288040168806	0.534188324838727	0.59321124589793	0.937557664314536	ttbk2b	0.937557664314536	0.59321124589793	chr20	25911537	20
LL0000001153	7089.66200351304	-0.0336929478446528	0.0630763156308139	-0.534161634326549	0.593229710312557	0.937557664314536	apbb1	0.937557664314536	0.593229710312557	chr10	15967603	10
LL0000000308	397.865401048182	0.0987433712778467	0.184872189906794	0.534116955760786	0.59326061939675	0.937557664314536	adck5	0.937557664314536	0.59326061939675	chr19	11855248	19
LL0000005808	3021.47457284668	-0.044281497229265	0.0829105042897488	-0.534087901268983	0.593280719984175	0.937557664314536	clip3	0.937557664314536	0.593280719984175	chr15	28989585	15
LL0000024613	282.987015861952	-0.117602139279199	0.220217606348523	-0.534026961918195	0.593322880287437	0.937557664314536	sh2b3	0.937557664314536	0.593322880287437	chr5	9556383	5
LL0000019603	1332.91950568256	0.0564744684440485	0.10575935983896	0.533990263651767	0.593348270291753	0.937557664314536	mrps9	0.937557664314536	0.593348270291753	chr6	14981052	6
LL0000039440	174.374578561266	-0.144959440980475	0.271544320978225	-0.533833447366034	0.593456770563495	0.937557664314536	znf1059	0.937557664314536	0.593456770563495	chr4	28814849	4
LL0000038850	862.035175493874	0.0680785292592106	0.127556972265826	0.533710765079438	0.593541660053583	0.937557664314536	zgc:162858	0.937557664314536	0.593541660053583	chr23	46208302	23
LL0000024780	468.292893566506	-0.0965958420356045	0.180993988747179	-0.533696410053342	0.593551593316532	0.937557664314536	si:ch1073-174d20.1	0.937557664314536	0.593551593316532	chr25	37126847	25
LL0000020074	2905.3550358533	0.0441543506203026	0.0827382634565941	0.533663008814136	0.593574706302726	0.937557664314536	ncoa6	0.937557664314536	0.593574706302726	chr23	2703138	23
LL0000028208	173.207354112603	0.146368497873335	0.274304838096084	0.5335979448604	0.59361973043389	0.937557664314536	si:dkeyp-53d3.3	0.937557664314536	0.59361973043389	chr22	1435775	22
LL0000001141	401.103006548095	0.108630873468979	0.203638344026166	0.533449994343996	0.593722117725841	0.937557664314536	ap4m1	0.937557664314536	0.593722117725841	chr10	22854778	10
LL0000020176	168.746040560888	-0.148060102539826	0.27762593038197	-0.5333079022414	0.593820458383807	0.937557664314536	nefla	0.937557664314536	0.593820458383807	chr21	19007737	21
LL0000008722	833.652234005626	-0.0701846254556363	0.131602511353729	-0.533307645376081	0.593820636164718	0.937557664314536	dclre1b	0.937557664314536	0.593820636164718	chr8	24108458	8
LL0000028499	236.645426335243	0.140114469282885	0.262746002635914	0.533269651592152	0.593846932585068	0.937557664314536	slc15a2	0.937557664314536	0.593846932585068	chr9	37320225	9
LL0000029330	162.994048852939	-0.164194899362489	0.307964485475351	-0.533161799838868	0.593921582304932	0.937557664314536	spsb1	0.937557664314536	0.593921582304932	chr23	22496313	23
LL0000009819	108.52985688035	0.188735852209785	0.354022629025151	0.533118045955127	0.593951867831843	0.937557664314536	esyt1a	0.937557664314536	0.593951867831843	chr23	25307683	23
LL0000008694	55.4573035784413	-0.258220960000448	0.484390036947266	-0.533084787680221	0.59397488898953	0.937557664314536	dbpb	0.937557664314536	0.59397488898953	chr16	13601592	16
LL0000000434	158.301617929392	0.156007812111799	0.292699555393372	0.53299640958502	0.594036065705206	0.937557664314536	afap1l1a	0.937557664314536	0.594036065705206	chr14	34562425	14
LL0000023902	61867.5030441826	0.0249534190747254	0.0468178651450049	0.532989255222112	0.594041018194488	0.937557664314536	rpl15	0.937557664314536	0.594041018194488	chr19	17385601	19
LL0000013039	214.317649446474	0.143208041473855	0.268795198953364	0.532777527394386	0.594187591826535	0.937594085325672	jph3	0.937594085325672	0.594187591826535	chr25	12640210	25
LL0000029132	572.478042623288	0.0827508127146424	0.155343847528624	0.532694496957109	0.59424507613835	0.937594085325672	sobpb	0.937594085325672	0.59424507613835	chr4	817094	4
LL0000021800	109.957668710881	0.183950684064148	0.345328749210188	0.532682797145815	0.594253176451836	0.937594085325672	pik3cd	0.937594085325672	0.594253176451836	chr23	29756599	23
LL0000038255	867.457134746708	-0.0675370359140298	0.126797124039849	-0.532638547013137	0.594283813295357	0.937594085325672	yipf6	0.937594085325672	0.594283813295357	chr5	35744641	5
LL0000024243	221.776563507859	-0.128544004227103	0.241393279381402	-0.532508628891873	0.594373767054335	0.93764933732444	sc:d0202	0.93764933732444	0.594373767054335	chr3	46424931	3
LL0000031970	1064.6147443923	-0.0685586127107826	0.128814102107146	-0.532229092850071	0.594567335578199	0.937778803830121	washc2c	0.937778803830121	0.594567335578199	NA	NA	NA
LL0000011518	542.105930518197	-0.0866792386867268	0.162865358477299	-0.532214090811757	0.594577724757528	0.937778803830121	gorab	0.937778803830121	0.594577724757528	chr20	34501150	20
LL0000009313	1159.40609822658	-0.0599031274333138	0.112567680728755	-0.532152097702516	0.594620656971902	0.937778803830121	dynll2a	0.937778803830121	0.594620656971902	chr15	16066090	15
LL0000024030	585.994091191466	0.0850770205668297	0.160038784617963	0.531602516039605	0.59500132180297	0.938292457673216	rreb1b	0.938292457673216	0.59500132180297	chr2	21000217	2
LL0000019810	1332.33311196286	-0.0561869848717037	0.105725936246589	-0.531439936749832	0.595113952810932	0.938383377416148	mych	0.938383377416148	0.595113952810932	chr6	50451801	6
LL0000005069	1677.74962143281	-0.0538103639702043	0.101310785520928	-0.531141513645541	0.595320718459611	0.938536786531332	ccdc28b	0.938536786531332	0.595320718459611	chr13	33282094	13
LL0000011833	1914.15683839306	0.0553789251603172	0.104264114513684	0.531140799676088	0.595321213180311	0.938536786531332	gtf2e2	0.938536786531332	0.595321213180311	chr1	22851745	1
LL0000031076	2232.18249459967	-0.045334088165874	0.0854354620610305	-0.530623783991357	0.595679510752183	0.93886037277841	trim24	0.93886037277841	0.595679510752183	chr4	74141238	4
LL0000027116	1039.58550767859	-0.0650490482142467	0.122620062706732	-0.530492700609874	0.595770368606355	0.93886037277841	si:dkey-217d24.6	0.93886037277841	0.595770368606355	chr6	8453120	6
LL0000032680	285.430932256292	-0.136544255697783	0.257433547535714	-0.530405834844971	0.595830581374742	0.93886037277841	XLOC_004016	0.93886037277841	0.595830581374742	NA	NA	NA
LL0000002061	2732.51401323018	0.0426582028823951	0.0804322833532722	0.530361704330002	0.595861172399835	0.93886037277841	btf3l4	0.93886037277841	0.595861172399835	chr11	13041342	11
LL0000001132	206.702368162053	-0.144125446367101	0.271762924076334	-0.530335206161596	0.595879541125369	0.93886037277841	ap3b1a	0.93886037277841	0.595879541125369	NA	NA	NA
LL0000006000	60.7495567988221	0.274089502114483	0.516862496047972	0.530294815758975	0.595907540546602	0.93886037277841	col27a1b	0.93886037277841	0.595907540546602	chr5	65180791	5
LL0000001304	2038.2203889087	-0.0475565966266273	0.0896813610332587	-0.530284064366404	0.595914993724388	0.93886037277841	arhgef12a	0.93886037277841	0.595914993724388	chr15	22446122	15
LL0000009723	243.306243909349	0.139085919662668	0.262324853173007	0.530204889015756	0.595969881687088	0.93886037277841	ephx2	0.93886037277841	0.595969881687088	chr17	6014893	17
LL0000001753	3058.3103984322	-0.0445652471113124	0.084068783905891	-0.53010457676181	0.596039426023774	0.93886037277841	b4galt6	0.93886037277841	0.596039426023774	chr20	6166494	20
LL0000020456	1806.47703393375	-0.0499760761998952	0.0942853936138896	-0.53005109576732	0.596076504762999	0.93886037277841	nol10	0.93886037277841	0.596076504762999	chr17	51682428	17
LL0000022223	90.2567496926256	-0.198528602019364	0.374667183870847	-0.529879878905541	0.59619521765292	0.938960709551365	pnpla3	0.938960709551365	0.59619521765292	chr4	8780178	4
LL0000022725	69.1976830450999	-0.239004437145624	0.451178581335808	-0.529733562346869	0.596296674499448	0.939033853402628	psda	0.939033853402628	0.596296674499448	NA	NA	NA
LL0000028403	123.607253330265	-0.17221884291747	0.325316650774816	-0.529388343656223	0.596536082531771	0.9393024040651	siah2l	0.9393024040651	0.596536082531771	chr21	38657965	21
LL0000030747	7665.83717057473	0.0404755869391939	0.0764787064655515	0.529239952004489	0.596639005104775	0.9393024040651	tnip1	0.9393024040651	0.596639005104775	chr14	49382194	14
LL0000005283	160.744880443972	-0.156400237881019	0.295597071010383	-0.52909941680554	0.596736485994214	0.9393024040651	cdc37l1	0.9393024040651	0.596736485994214	chr10	10972794	10
LL0000021275	197.09651250965	-0.144286690785983	0.272787023040361	-0.528935318028799	0.596850320706351	0.9393024040651	PAQR9	0.9393024040651	0.596850320706351	NA	NA	NA
LL0000021438	679.110524202684	0.0770742210417457	0.145733722990986	0.528870185018966	0.596895505972843	0.9393024040651	PCMTD2 (1 of many)	0.9393024040651	0.596895505972843	NA	NA	NA
LL0000026602	490.600937286689	0.0879057920909279	0.166216968107911	0.52886172267237	0.596901376741426	0.9393024040651	si:dkey-100n23.5	0.9393024040651	0.596901376741426	chr9	30245631	9
LL0000001911	782.319123407362	0.0730093237518258	0.138097169670605	0.528680811677537	0.597026890362728	0.9393024040651	bin3	0.9393024040651	0.597026890362728	chr8	50743036	8
LL0000013051	1576.14859584923	0.0525870477994833	0.0994744224467295	0.528648938149349	0.597049005032972	0.9393024040651	kalrna	0.9393024040651	0.597049005032972	chr9	4156430	9
LL0000028966	1018.64328100695	-0.0662998587916796	0.125429743542342	-0.528581633982998	0.597095703611636	0.9393024040651	smc5	0.9393024040651	0.597095703611636	chr10	15618097	10
LL0000012753	195.531376410024	-0.148650819028401	0.281281018086096	-0.528477961434645	0.597167639417201	0.9393024040651	inhbaa	0.9393024040651	0.597167639417201	chr24	3049837	24
LL0000029510	105.664240130785	-0.195177208563346	0.369335117794715	-0.528455592657261	0.597183161073041	0.9393024040651	stard15	0.9393024040651	0.597183161073041	NA	NA	NA
LL0000009073	198.199848223969	-0.137891939045015	0.260959966351314	-0.528402654909066	0.597219895215643	0.9393024040651	dnajc24	0.9393024040651	0.597219895215643	chr25	14870053	25
LL0000030022	164.535694224103	0.150209322750543	0.284279301631296	0.528386420990161	0.597231160333842	0.9393024040651	tbccd1	0.9393024040651	0.597231160333842	chr9	27740967	9
LL0000003274	1029.62415106622	-0.0622116900235621	0.117741077618686	-0.528377107478492	0.597237623253766	0.9393024040651	BX649250.1	0.9393024040651	0.597237623253766	NA	NA	NA
LL0000018850	119.222009426556	-0.176509565963599	0.334129286351042	-0.528267270107402	0.597313845038185	0.939335730694378	mef2ab	0.939335730694378	0.597313845038185	chr7	15659193	7
LL0000024249	5976.73717355449	-0.0381803400880975	0.0723099143338587	-0.528009754123299	0.597492565924355	0.93950175572601	scaf1	0.93950175572601	0.597492565924355	chr3	32477637	3
LL0000029914	2749.9305187775	0.0421993467712546	0.0799323272518263	0.527938422689806	0.597542075565485	0.93950175572601	taf1	0.93950175572601	0.597542075565485	chr5	36551462	5
LL0000008086	1802.42284701669	0.0494251914532024	0.0936349358520023	0.52784989922269	0.597603520426669	0.93950175572601	CU571318.1	0.93950175572601	0.597603520426669	NA	NA	NA
LL0000012153	276.216347309854	-0.132158054647643	0.250419338732567	-0.527746999558929	0.597674947531776	0.93950175572601	hlfb	0.93950175572601	0.597674947531776	chr12	32159216	12
LL0000025472	413.130106313473	-0.0970996510975147	0.183998899371791	-0.527718651736681	0.597694625662238	0.93950175572601	si:ch211-202e12.3	0.93950175572601	0.597694625662238	chr5	48110151	5
LL0000022001	1159.09252065281	0.0617633603446063	0.117073229943392	0.527561769453791	0.597803533531023	0.939545576502718	PITPNM2	0.939545576502718	0.597803533531023	NA	NA	NA
LL0000024545	168.661687383525	0.150228542979564	0.284812461359002	0.527464782484369	0.59787086651044	0.939545576502718	sez6a	0.939545576502718	0.59787086651044	chr10	36828068	10
LL0000021992	407.898916426101	0.101777181125878	0.192995538833925	0.527355097122003	0.597947019470479	0.939545576502718	pir	0.939545576502718	0.597947019470479	chr11	29917612	11
LL0000018642	3263.19158019368	-0.0407887007929995	0.0773505197243241	-0.527322905371156	0.59796937057348	0.939545576502718	mapk8a	0.939545576502718	0.59796937057348	chr13	31147932	13
LL0000030524	3447.61918074803	-0.0497080731060305	0.0943070238105982	-0.527087708820733	0.59813268175618	0.939545576502718	tmem178b	0.939545576502718	0.59813268175618	chr4	12111259	4
LL0000021399	1096.46918741424	-0.238225639243325	0.452012320644569	-0.527033508519449	0.598170319172551	0.939545576502718	pcdh2ab7	0.939545576502718	0.598170319172551	chrUn_KN150236v1	15329	chrUn_KN150236v1
LL0000020617	134.232626364107	-0.180753926564186	0.342975427106753	-0.527017133819111	0.598181690195629	0.939545576502718	nrg2a	0.939545576502718	0.598181690195629	chr21	28554290	21
LL0000025659	67.3346333912521	-0.245854616144299	0.466633760239952	-0.52686847179226	0.598284929510785	0.939545576502718	si:ch211-225b10.3	0.939545576502718	0.598284929510785	chr12	30360503	12
LL0000031498	8378.56443255583	-0.0331293080917569	0.0628858460705839	-0.526816607580856	0.598320948853812	0.939545576502718	ube2v1	0.939545576502718	0.598320948853812	chr11	2416179	11
LL0000018718	951.523222682282	0.0661145444138876	0.125500599015702	0.526806604370197	0.59832789612898	0.939545576502718	mbd1a	0.939545576502718	0.59832789612898	chr8	7875098	8
LL0000030504	1507.22187140197	-0.057779814271402	0.109679393163992	-0.526806472980843	0.598327987379726	0.939545576502718	tmem167a	0.939545576502718	0.598327987379726	chr10	43110787	10
LL0000008736	7218.95651638432	-0.0323401219339635	0.0614071183655373	-0.526651026701056	0.598435950237988	0.939617735365749	dctn2	0.939617735365749	0.598435950237988	chr6	58832153	6
LL0000019886	305.624387186506	0.111591230505021	0.211958292361269	0.526477304859681	0.59855661656923	0.939617735365749	myo3a	0.939617735365749	0.59855661656923	chr24	6161266	24
LL0000028271	470.650943844337	-0.0969318724359216	0.184145549078987	-0.526387267684346	0.59861916028818	0.939617735365749	si:dkeyp-80c12.7	0.939617735365749	0.59861916028818	chr1	49370548	1
LL0000000929	486.371834971164	0.0938447661239037	0.178372140211253	0.526117845605034	0.598806330230469	0.939617735365749	alx1	0.939617735365749	0.598806330230469	chr18	16246805	18
LL0000006047	734.800902528127	0.0744008220714713	0.141418074774398	0.526105465586078	0.598814931378693	0.939617735365749	commd7	0.939617735365749	0.598814931378693	chr23	17102961	23
LL0000031325	92.1706395074329	-0.201899708803906	0.383799551251218	-0.526055093461408	0.598849928519158	0.939617735365749	ttll10	0.939617735365749	0.598849928519158	chr23	24068076	23
LL0000007740	29764.6520265428	-0.024214732126929	0.046038883840407	-0.525962623482988	0.598914176482333	0.939617735365749	ctnnb1	0.939617735365749	0.598914176482333	chr16	6182499	16
LL0000030280	552.101616230574	-0.0832546289988467	0.158307603917164	-0.525904169722702	0.598954791654588	0.939617735365749	thoc6	0.939617735365749	0.598954791654588	chr3	32651719	3
LL0000028831	97.6741298018781	0.192593185533921	0.366251302421746	0.525849831141748	0.598992548614488	0.939617735365749	slc6a16a	0.939617735365749	0.598992548614488	chr3	16551113	3
LL0000011007	270.408532080118	-0.119903946718217	0.228026749039493	-0.525832812261208	0.599004374341901	0.939617735365749	fxn	0.939617735365749	0.599004374341901	chr8	11325321	8
LL0000012509	884.728853399773	-0.0708868524784341	0.13483198956874	-0.525742093587475	0.59906741284152	0.939617735365749	ifrd2	0.939617735365749	0.59906741284152	chr8	26410175	8
LL0000001329	1242.22707294371	-0.0573902706216355	0.109171017725242	-0.525691450143603	0.59910260521398	0.939617735365749	arhgef9a	0.939617735365749	0.59910260521398	chr5	21939178	5
LL0000019840	727.020178310372	0.0741378252443576	0.141032283458087	0.525679819020942	0.599110687869302	0.939617735365749	myl1	0.939617735365749	0.599110687869302	chr9	38994231	9
LL0000011582	2027.68705465168	0.0468235235935112	0.0890929908601124	0.52555788217987	0.59919542672771	0.939617735365749	gpr108	0.939617735365749	0.59919542672771	NA	NA	NA
LL0000001462	388.369942361105	0.102432106185739	0.194918567014039	0.525512308831829	0.59922709889057	0.939617735365749	asb3	0.939617735365749	0.59922709889057	chr12	24060981	12
LL0000010156	556.399564003207	0.100583124735012	0.19142371559516	0.52544756234768	0.59927209713454	0.939617735365749	fat3a	0.939617735365749	0.59927209713454	chr15	40665340	15
LL0000020815	347.463445924366	-0.104647195421333	0.199195421624478	-0.525349400944634	0.599340321376698	0.939617735365749	odf2a	0.939617735365749	0.599340321376698	chr21	13127834	21
LL0000004422	178.622063235222	0.1425074027053	0.271280331920911	0.525314171124086	0.599364807701815	0.939617735365749	CABZ01074304.1	0.939617735365749	0.599364807701815	NA	NA	NA
LL0000022919	118.770431913514	0.180755642014833	0.344262792047204	0.525051345049362	0.599547498058756	0.939817820219019	ptrh1	0.939817820219019	0.599547498058756	chr5	65086855	5
LL0000009045	1628.7649396228	0.0585074613871429	0.111465164443389	0.52489458638764	0.59965647298	0.93987189721635	dnajb12a	0.93987189721635	0.59965647298	chr13	30035406	13
LL0000022887	84.215629777325	-0.218658102279746	0.416615966618043	-0.524843308466412	0.599692122126854	0.93987189721635	ptpn6	0.93987189721635	0.599692122126854	chr16	31720070	16
LL0000030005	342.026839587274	-0.106180436798073	0.20241825264741	-0.524559595833619	0.599889380559034	0.940094733452272	tbc1d22a	0.940094733452272	0.599889380559034	chr4	27627453	4
LL0000021068	85.7858251440925	0.208988048536261	0.398478543549481	0.524464997976258	0.599955158655247	0.940111503083303	orai1a	0.940111503083303	0.599955158655247	chr8	40276267	8
LL0000012192	62.5791710398506	-0.265817416873814	0.506991013080888	-0.524304001482181	0.600067114179061	0.94020062161946	hmx2	0.94020062161946	0.600067114179061	chr17	21782175	17
LL0000009105	1145.35472314803	0.0620774903030071	0.118428389567769	0.524177441993198	0.600155129151906	0.940252216566672	dnm1a	0.940252216566672	0.600155129151906	chr5	1278013	5
LL0000025360	1960.74712627465	0.0501038724433931	0.0956361907945198	0.52390075375382	0.600347570522642	0.940431532940228	si:ch211-191j22.3	0.940431532940228	0.600347570522642	chr21	21344682	21
LL0000011278	319.190517221724	0.113231924216137	0.216162419163937	0.523827983856262	0.600398187856468	0.940431532940228	gfra3	0.940431532940228	0.600398187856468	chr14	7452303	14
LL0000012097	1376.24265288905	0.0581112288458937	0.110946879140271	0.523775245380478	0.600434872926511	0.940431532940228	hiat1b	0.940431532940228	0.600434872926511	chr22	10713710	22
LL0000010993	1666.27674125114	-0.0519133281090102	0.0991688299724825	-0.523484325905782	0.600637255751736	0.940662200057472	fundc2	0.940662200057472	0.600637255751736	chr21	44558453	21
LL0000038338	109.063929522922	-0.178708805107199	0.341440068389512	-0.523397285942814	0.600697812497147	0.940670730414111	zbtb8os	0.940670730414111	0.600697812497147	chr13	44857095	13
LL0000023286	12503.1680316558	-0.0348279934253096	0.0665622915917799	-0.523239098180488	0.600807876317013	0.940678013288561	rbm25b	0.940678013288561	0.600807876317013	chr20	51131912	20
LL0000023272	4039.1356849706	0.0382216988299976	0.0730492114994524	0.523232188896168	0.60081268386384	0.940678013288561	rbm12	0.940678013288561	0.60081268386384	chr11	26379881	11
LL0000031475	2360.4515576423	-0.134305075101345	0.256784081907389	-0.523027261283988	0.600955282379229	0.94077126389992	ube2f	0.94077126389992	0.600955282379229	chr1	6646506	1
LL0000025552	90.795883572339	-0.195791512184883	0.374370812799418	-0.522988185753106	0.600982474753338	0.94077126389992	si:ch211-212k18.9	0.94077126389992	0.600982474753338	chr7	19502634	7
LL0000006318	2399.45136070445	-0.044377865335771	0.0848867195359558	-0.522789260538849	0.601120913959432	0.940820144583525	CR376737.1	0.940820144583525	0.601120913959432	NA	NA	NA
LL0000033448	65.0818879962766	-0.235743731005336	0.450955498218308	-0.522764955603695	0.601137829624462	0.940820144583525	XLOC_010379	0.940820144583525	0.601137829624462	NA	NA	NA
LL0000020417	506.628329412683	0.0874790746657211	0.16735817342837	0.522705720752638	0.601179056592215	0.940820144583525	nme2b.2	0.940820144583525	0.601179056592215	chr19	48111284	19
LL0000003854	806.172003500827	-0.0706339196324273	0.135228195883046	-0.522331302071916	0.601439678436488	0.941056127066453	BX957346.1	0.941056127066453	0.601439678436488	NA	NA	NA
LL0000007742	9493.41346347256	-0.029368745387526	0.0562470450537953	-0.522138458285896	0.601573931220876	0.941056127066453	ctnnbip1	0.941056127066453	0.601573931220876	chr23	29711568	23
LL0000008416	345.418727144639	0.110862388916951	0.212328182118154	0.522127528296075	0.601581540797886	0.941056127066453	CU972512.1	0.941056127066453	0.601581540797886	NA	NA	NA
LL0000009364	1939.70222996326	0.0559734559938122	0.107205859793774	0.522111907889039	0.601592415969419	0.941056127066453	ecpas	0.941056127066453	0.601592415969419	NA	NA	NA
LL0000039257	85.2969139505997	-0.213027277170483	0.408025459833644	-0.522093099919147	0.601605510489726	0.941056127066453	zgc:86709	0.941056127066453	0.601605510489726	chr20	9970785	20
LL0000019393	808.269390270642	-0.0712671124156103	0.136566019894025	-0.521850988048954	0.60177408555319	0.941111776039447	mmgt1	0.941111776039447	0.60177408555319	chr14	31615576	14
LL0000031786	612.743281278644	-0.0806350745168644	0.154529742128292	-0.521809416144111	0.601803032937332	0.941111776039447	vac14	0.941111776039447	0.601803032937332	chr25	17590055	25
LL0000009593	705.882289465881	0.0737157973158943	0.141270925912054	0.521804446597771	0.601806493378087	0.941111776039447	elp1	0.941111776039447	0.601806493378087	chr14	6245941	14
LL0000022158	352.631073779185	-0.10356962632	0.19856669486561	-0.521586091716418	0.601958549139397	0.941191165563079	PLPP7 (1 of many)	0.941191165563079	0.601958549139397	NA	NA	NA
LL0000032144	64.3791088810481	-0.23474310514585	0.450067438339332	-0.521573180259407	0.601967540831457	0.941191165563079	wu:fc75a09	0.941191165563079	0.601967540831457	chr1	52753924	1
LL0000005439	112.426913177779	0.176285657718327	0.338066671140764	0.521452342886903	0.602051696348404	0.941236527291712	cenps	0.941236527291712	0.602051696348404	NA	NA	NA
LL0000030667	207.313234524213	0.132020114765719	0.253308418225597	0.521183289882384	0.602239093639656	0.941406908343748	tmie	0.941406908343748	0.602239093639656	chr2	2223611	2
LL0000008703	138.723165466394	-0.165680175592931	0.317925155751576	-0.521129494145446	0.602276565897926	0.941406908343748	dcaf17	0.941406908343748	0.602276565897926	chr9	3499083	9
LL0000017184	1437.69708202508	0.053355953939625	0.102399195707427	0.521058330302443	0.602326137794954	0.941406908343748	LOC110438108	0.941406908343748	0.602326137794954	chr2	43520748	2
LL0000008306	303.405958755618	0.111843550452526	0.214682641149088	0.520971559944874	0.60238658349374	0.941415179788926	CU914776.1	0.941415179788926	0.60238658349374	NA	NA	NA
LL0000024076	213.129827413598	-0.130222957837651	0.250271982574036	-0.520325753199835	0.602836549224336	0.941935685727164	rtkn2b	0.941935685727164	0.602836549224336	chr21	11256424	21
LL0000033113	1124.43315116663	0.0637253436581809	0.122479811269564	0.520292634334066	0.602859628865674	0.941935685727164	XLOC_007665	0.941935685727164	0.602859628865674	NA	NA	NA
LL0000009156	4411.63067893581	0.0352135034570014	0.0677069490926053	0.52008699149682	0.603002944694714	0.941935685727164	dpf2l	0.941935685727164	0.603002944694714	chr14	24267896	14
LL0000012768	143.638692130033	-0.165654931432193	0.318531092739982	-0.52005890541875	0.603022519527952	0.941935685727164	inpp4ab	0.941935685727164	0.603022519527952	chr6	14170813	6
LL0000000472	274.748976525103	-0.116018625592159	0.223091692919922	-0.520049061772117	0.603029380209649	0.941935685727164	agpat4	0.941935685727164	0.603029380209649	chr13	35765109	13
LL0000028819	351.270523273536	0.108607032183704	0.208870469446018	0.519973132016986	0.603082301806575	0.941935685727164	slc5a6a	0.941935685727164	0.603082301806575	chr20	36646760	20
LL0000010268	1788.95819793197	-0.0501866676236568	0.096526574816158	-0.519925913866114	0.603115213014466	0.941935685727164	fezf1	0.941935685727164	0.603115213014466	chr25	28272907	25
LL0000008842	63.4814287467259	0.248642581608814	0.478410860956606	0.519726038643105	0.603254535656659	0.941935685727164	derl3	0.941935685727164	0.603254535656659	chr8	30921402	8
LL0000031124	501.834788305726	-0.0861914563106806	0.16586576044544	-0.519645863493524	0.603310425658965	0.941935685727164	trim65	0.941935685727164	0.603310425658965	chr12	45224856	12
LL0000013224	6097.38686261653	-0.140572251051173	0.270525386242674	-0.519626837996909	0.603323688652095	0.941935685727164	kctd5a	0.941935685727164	0.603323688652095	chr3	45261386	3
LL0000028032	393.805808366111	0.0985668015761674	0.189759326125687	0.519430605012169	0.603460493610598	0.941935685727164	si:dkey-93h22.8	0.941935685727164	0.603460493610598	chr11	45092892	11
LL0000008771	430.885801527457	-0.0919301723561419	0.177005343985801	-0.519363824199096	0.60350705342065	0.941935685727164	DDX17	0.941935685727164	0.60350705342065	NA	NA	NA
LL0000021532	8350.83577396446	-0.0300529484636246	0.0578771666551932	-0.519253968368336	0.603583648792777	0.941935685727164	pdia3	0.941935685727164	0.603583648792777	chr25	30343014	25
LL0000026215	327.671460410285	0.109672212715436	0.211262443185826	0.519127825379586	0.603671605536765	0.941935685727164	si:ch73-130a3.4	0.941935685727164	0.603671605536765	NA	NA	NA
LL0000024733	59.1019124650071	-0.242962611138693	0.468087246048541	-0.519054114782477	0.603723004988488	0.941935685727164	si:cabz01054394.5	0.941935685727164	0.603723004988488	chr4	72578480	4
LL0000001555	193.800360633723	0.133728624669837	0.257650018437076	0.51903207879062	0.603738371382059	0.941935685727164	atl2	0.941935685727164	0.603738371382059	chr13	8281222	13
LL0000015046	63.6205626622401	0.234951025356948	0.452707243183713	0.518991089483414	0.603766954988952	0.941935685727164	LOC101885083	0.941935685727164	0.603766954988952	chr16	48790743	16
LL0000029096	585.54015232745	0.085694323609843	0.165158095192795	0.518862387640211	0.603856708271679	0.941935685727164	snx11	0.941935685727164	0.603856708271679	chr12	20605188	12
LL0000025551	123.434542111062	0.183038701658213	0.352829331311864	0.51877405140228	0.603918315111084	0.941935685727164	si:ch211-212k18.8	0.941935685727164	0.603918315111084	chr7	19495877	7
LL0000039123	2278.82375860695	-0.0469821750481606	0.0905819890739484	-0.518670163113836	0.60399077176507	0.941935685727164	zgc:194578	0.941935685727164	0.60399077176507	chr19	10379247	19
LL0000009324	70.2341487233974	0.254338414002394	0.490388852360852	0.518646402294722	0.604007344243749	0.941935685727164	dysf	0.941935685727164	0.604007344243749	chr7	25558337	7
LL0000009355	267.992965916462	-0.116341052511261	0.224335824490901	-0.518602201745001	0.604038173382008	0.941935685727164	ech1	0.941935685727164	0.604038173382008	chr15	6926986	15
LL0000035914	115.484568374789	0.176705799513565	0.340801385460907	0.518500824973419	0.604108884640178	0.941935685727164	XLOC_029130	0.941935685727164	0.604108884640178	NA	NA	NA
LL0000014764	118.482890804187	0.186931149841186	0.36062779693008	0.518349254917333	0.604214613122474	0.941935685727164	LOC101883656	0.941935685727164	0.604214613122474	chr17	779225	17
LL0000008774	1036.11486399969	-0.0631723703829221	0.121892887579459	-0.518261332858665	0.604275947419632	0.941935685727164	ddx20	0.941935685727164	0.604275947419632	chr8	28243225	8
LL0000009946	2153.45809765096	0.0591765048280705	0.11423257383578	0.518035292745328	0.604433645494278	0.941935685727164	faf1	0.941935685727164	0.604433645494278	chr8	16274775	8
LL0000024781	2446.81975401452	0.0482353907172601	0.0931158589369986	0.518014775011588	0.604447960713494	0.941935685727164	si:ch1073-174d20.2	0.941935685727164	0.604447960713494	chr25	37142581	25
LL0000039739	73.9300151782261	-0.228485008211681	0.441084819054967	-0.51800696451357	0.60445341013657	0.941935685727164	zswim7	0.941935685727164	0.60445341013657	chr5	62726351	5
LL0000013729	228.494335729404	0.127168818290281	0.245500482927055	0.517998240875423	0.604459496688091	0.941935685727164	lmln	0.941935685727164	0.604459496688091	chr9	38502532	9
LL0000028291	1387.34532976707	-0.0602633195757135	0.116345311167935	-0.517969473550405	0.6044795680738	0.941935685727164	si:dkeyp-84f3.5	0.941935685727164	0.6044795680738	chr16	24978227	16
LL0000027868	429.989720115651	0.0985269319192618	0.190255669914638	0.517865943041107	0.604551805307547	0.941935685727164	si:dkey-75a21.2	0.941935685727164	0.604551805307547	chr8	46327323	8
LL0000013391	1149.21267249929	0.0593216506786554	0.114623997423534	0.517532558731683	0.6047844467265	0.941935685727164	klhl18	0.941935685727164	0.6047844467265	chr2	32743806	2
LL0000011395	441.110026033291	0.0982777993419395	0.189898141132181	0.517529022432778	0.6047869146331	0.941935685727164	glrx2	0.941935685727164	0.6047869146331	chr22	24214661	22
LL0000014379	117.570496819627	-0.176320425031012	0.340697665185998	-0.51752754141932	0.604787948201736	0.941935685727164	LOC100537265	0.941935685727164	0.604787948201736	chr10	15036143	10
LL0000004510	55.318498813627	0.257125028007851	0.496917364907905	0.517440214743763	0.604848893081374	0.941935685727164	CABZ01080056.1	0.941935685727164	0.604848893081374	NA	NA	NA
LL0000000985	281.545128777373	0.111256099954912	0.215014445616951	0.517435466420314	0.604852206993112	0.941935685727164	angptl2b	0.941935685727164	0.604852206993112	chr8	33019989	8
LL0000028874	279.680403977808	-0.115740749183107	0.22368249415914	-0.517433201995516	0.604853787365134	0.941935685727164	slc8a2b	0.941935685727164	0.604853787365134	chr15	42767733	15
LL0000021292	3233.6586042778	-0.0409930447911111	0.0792275460706459	-0.517408992505691	0.604870683604075	0.941935685727164	parp1	0.941935685727164	0.604870683604075	chr20	43648437	20
LL0000012809	1488.20800136709	0.0587262186543234	0.113532065546732	0.517265482412548	0.604970846228197	0.941935685727164	ints8	0.941935685727164	0.604970846228197	chr19	17837953	19
LL0000027534	90.1976140509762	0.193314013210107	0.373749173380473	0.517229272941601	0.604996119741326	0.941935685727164	si:dkey-28i19.1	0.941935685727164	0.604996119741326	NA	NA	NA
LL0000020806	1868.28869095766	0.0476945904983945	0.0922224556389637	0.517168949448834	0.605038225428251	0.941935685727164	ociad1	0.941935685727164	0.605038225428251	chr20	23245619	20
LL0000039489	53.6741129708704	-0.263360539432423	0.509290108527438	-0.517113006953746	0.605077274360835	0.941935685727164	znf1109	0.941935685727164	0.605077274360835	NA	NA	NA
LL0000031326	489.989956752931	0.093394471028596	0.180650467879205	0.516989920507962	0.605163195033404	0.941935685727164	ttll11	0.941935685727164	0.605163195033404	chr5	33611958	5
LL0000029595	70.3889039770058	-0.233150259037926	0.450978436429136	-0.516987598972621	0.605164815637065	0.941935685727164	strc1	0.941935685727164	0.605164815637065	NA	NA	NA
LL0000007093	117.365865281336	-0.178129635989376	0.344589398593816	-0.516933012786459	0.605202921399602	0.941935685727164	CR854907.1	0.941935685727164	0.605202921399602	NA	NA	NA
LL0000023198	1185.65446000211	-0.0572697879698151	0.110828331637528	-0.516743211087215	0.605335427365257	0.942029915728292	raph1b	0.942029915728292	0.605335427365257	chr1	29664312	1
LL0000024826	259.690810058562	-0.118336244802603	0.229035115689737	-0.51667293221057	0.605384494345615	0.942029915728292	si:ch1073-340i21.2	0.942029915728292	0.605384494345615	NA	NA	NA
LL0000021773	658.161402509706	0.0772024132892355	0.149440664577207	0.516609140541862	0.605429033659814	0.942029915728292	pigk	0.942029915728292	0.605429033659814	chr2	9061884	2
LL0000012109	58.3377896879289	0.256120256356729	0.495865721051313	0.516511316438076	0.605497337256062	0.942050318988581	hif1al2	0.942050318988581	0.605497337256062	chr21	27327423	21
LL0000013424	3211.55948174327	0.0402887854756962	0.0780287387900879	0.51633265000067	0.60562209619704	0.942158545387101	kmt2ba	0.942158545387101	0.60562209619704	chr19	9232170	19
LL0000031715	1493.44043544345	-0.0529051067849579	0.102521738392996	-0.516037940969718	0.605827910341233	0.942193818619518	usp31	0.942193818619518	0.605827910341233	chr3	45192509	3
LL0000020237	912.071635755276	0.0665074072196138	0.128904894130264	0.515941676755928	0.605895144574649	0.942193818619518	nf2b	0.942193818619518	0.605895144574649	chr21	25801344	21
LL0000023210	256.675408279041	-0.121799709976281	0.236074739223279	-0.515937073051611	0.605898360043547	0.942193818619518	RASA2	0.942193818619518	0.605898360043547	NA	NA	NA
LL0000005365	8745.4998107792	-0.0306416717819789	0.0594028222401212	-0.515828552019255	0.605974159044282	0.942193818619518	cdk5r1b	0.942193818619518	0.605974159044282	chr12	28367583	12
LL0000006132	180.57421522459	-0.18000542767401	0.348997402765158	-0.515778702786327	0.606008978805091	0.942193818619518	cpda	0.942193818619518	0.606008978805091	chr15	24756871	15
LL0000023600	171.693468199264	0.157761976966672	0.305887400033327	0.515751799353237	0.606027771263724	0.942193818619518	rgs11	0.942193818619518	0.606027771263724	chr1	9886941	1
LL0000008101	147.520475763422	0.155800095994308	0.302086320082606	0.515746942634488	0.606031163783683	0.942193818619518	CU627988.1	0.942193818619518	0.606031163783683	NA	NA	NA
LL0000021975	463.626091199798	-0.087539377671544	0.169879686424945	-0.5153022089561	0.606341855599411	0.942590995740105	pink1	0.942590995740105	0.606341855599411	chr23	37466854	23
LL0000025374	619.263895944282	-0.0777175382926894	0.150855320423011	-0.515179299442427	0.606427732986976	0.942638646239385	si:ch211-194c3.5	0.942638646239385	0.606427732986976	chr13	13693721	13
LL0000020173	2428.81897496842	0.0428719719571347	0.083233103740922	0.515083182414792	0.606494894142412	0.942640824370038	nedd8	0.942640824370038	0.606494894142412	chr7	24205030	7
LL0000020671	1783.18887620454	0.0488958565261909	0.0949398663646924	0.515019226363425	0.606539584864733	0.942640824370038	nt5c2a	0.942640824370038	0.606539584864733	chr13	28649755	13
LL0000005952	733.23444716242	0.0735814668771266	0.142898052850566	0.514922809718574	0.606606960935618	0.942659706501281	cntnap5b	0.942659706501281	0.606606960935618	chr22	13462425	22
LL0000023352	1060.31718951209	0.0627983931057516	0.12207302171796	0.514433019040376	0.606949278916828	0.942807830525784	rcn1	0.942807830525784	0.606949278916828	chr7	15818900	7
LL0000030906	164.471941963192	0.146901290534689	0.285575585201389	0.51440423533088	0.606969398728199	0.942807830525784	trabd2b	0.942807830525784	0.606969398728199	chr8	19801849	8
LL0000022077	453.986791566756	0.0933057231925164	0.181421125916742	0.514304619823251	0.607039032262085	0.942807830525784	plcd3b	0.942807830525784	0.607039032262085	chr12	15622612	12
LL0000010701	4414.32601951598	0.0363373014972879	0.0706546301539444	0.514294695451878	0.607045969821653	0.942807830525784	FP085414.1	0.942807830525784	0.607045969821653	NA	NA	NA
LL0000004891	2763.53273647023	-0.041669022137913	0.0810355845466098	-0.514206473255535	0.607107642462228	0.942807830525784	capns1b	0.942807830525784	0.607107642462228	chr15	29116113	15
LL0000009398	264.721934149525	0.125723504096492	0.244504553425069	0.514196984617798	0.607114275759413	0.942807830525784	eef1akmt2	0.942807830525784	0.607114275759413	NA	NA	NA
LL0000032630	243.156054975706	-0.134009673476231	0.260673517237575	-0.514090095903746	0.607189001535547	0.942807830525784	XLOC_003548	0.942807830525784	0.607189001535547	NA	NA	NA
LL0000008395	238.942318607496	0.13348097651663	0.25964997806399	0.51408044595996	0.607195748002169	0.942807830525784	CU929391.2	0.942807830525784	0.607195748002169	NA	NA	NA
LL0000021306	552.189612766429	0.0844478135872331	0.16427131450809	0.514075228776929	0.607199395451985	0.942807830525784	parvaa	0.942807830525784	0.607199395451985	chr25	16312259	25
LL0000031647	166.021509871888	0.143465238821499	0.279157773987246	0.513921703746115	0.607306732627816	0.942814519392639	unm_sa821	0.942814519392639	0.607306732627816	chr24	6654969	24
LL0000025913	671.710898027052	-0.0745091098150027	0.144992800402742	-0.513881445203079	0.607334880829349	0.942814519392639	si:ch211-265o23.1	0.942814519392639	0.607334880829349	chr4	26036781	4
LL0000002806	60.9438354101104	-0.235409105112571	0.458144056375907	-0.513832061851345	0.607369409762813	0.942814519392639	BX470238.1	0.942814519392639	0.607369409762813	NA	NA	NA
LL0000009400	5101.55672261038	0.0368661442676687	0.0717762263191875	0.51362611491618	0.607513417697096	0.942882372991141	eef1da	0.942882372991141	0.607513417697096	chr2	50999671	2
LL0000013056	577.797716496303	0.0977820661369845	0.190381360274038	0.513611553128075	0.607523600571596	0.942882372991141	kank3	0.942882372991141	0.607523600571596	chr8	47758620	8
LL0000012528	99.609510585569	0.186463903723749	0.36310096457973	0.513531832501661	0.607579349548481	0.942883163691519	igf1ra	0.942883163691519	0.607579349548481	chr18	20882693	18
LL0000001771	1386.51932572404	-0.0552262545150937	0.107644284043125	-0.513044004203405	0.607920539680087	0.943326881072673	bag1	0.943326881072673	0.607920539680087	chr2	30904052	2
LL0000031903	2289.26395345368	-0.0439055587508927	0.0856231068918864	-0.512776986781511	0.608107329488182	0.943464324710154	vps52	0.943464324710154	0.608107329488182	chr19	18627048	19
LL0000000150	874.878332944976	-0.0663861797101109	0.129485452041569	-0.512692187913115	0.608166655180188	0.943464324710154	acbd6	0.943464324710154	0.608166655180188	chr8	14381271	8
LL0000029720	256.243156695929	-0.11909524487363	0.232299217463252	-0.51268035327097	0.608174934957281	0.943464324710154	swi5	0.943464324710154	0.608174934957281	chr10	10728976	10
LL0000025831	2042.2285143634	-0.255023934996134	0.497708051196092	-0.512396643741769	0.608373439447161	0.943554710808488	si:ch211-250g4.3	0.943554710808488	0.608373439447161	chr19	37509627	19
LL0000033325	73.2245569984971	0.231357080648255	0.451572046658988	0.5123370287421	0.608415154246852	0.943554710808488	XLOC_009558	0.943554710808488	0.608415154246852	NA	NA	NA
LL0000038820	93.353795224051	0.200072603429909	0.390520662869626	0.512322707740315	0.608425175366358	0.943554710808488	zgc:162025	0.943554710808488	0.608425175366358	chr8	39816498	8
LL0000014344	84.0035032801846	0.21821574244697	0.425968783837852	0.512281065483042	0.608454314949266	0.943554710808488	LOC100536649	0.943554710808488	0.608454314949266	chrUn_KN150667v1	13239	chrUn_KN150667v1
LL0000022695	279.714915102062	0.11056308668394	0.215860254694296	0.512197517975325	0.60851278002184	0.94355965136199	PRRG3	0.94355965136199	0.60851278002184	NA	NA	NA
LL0000012039	900.895305312188	-0.0718526297765047	0.140381536880731	-0.511838175967194	0.608764269740709	0.943827002721661	hepacama	0.943827002721661	0.608764269740709	chr15	22311633	15
LL0000008442	5847.75058476793	-0.0344641973706885	0.0673400916625965	-0.511793146100385	0.608795787683255	0.943827002721661	cux1a	0.943827002721661	0.608795787683255	chr10	32899007	10
LL0000004442	245.518339055316	0.119240592247377	0.233039209283331	0.511676093538422	0.608877720169351	0.943857148129106	CABZ01075509.1	0.943857148129106	0.608877720169351	NA	NA	NA
LL0000021207	1167.98873584025	-0.0594863571252496	0.116295623411478	-0.511509852049844	0.608994091527767	0.943857148129106	pacsin3	0.943857148129106	0.608994091527767	chr7	54222145	7
LL0000001750	93.9320599949322	0.196025213404249	0.383240851544518	0.511493523235423	0.609005522459171	0.943857148129106	b4galt3	0.943857148129106	0.609005522459171	chr23	19984469	23
LL0000032194	1086.23535055208	-0.076747651981722	0.150077337878898	-0.511387349125634	0.6090798516148	0.943857148129106	XKR4	0.943857148129106	0.6090798516148	NA	NA	NA
LL0000004739	1477.09545672483	0.0699254679187459	0.136779441795624	0.511227908235134	0.609191478749411	0.943857148129106	cacna1da	0.943857148129106	0.609191478749411	chr11	36792830	11
LL0000024086	56.3819308396714	0.254803472183615	0.498496148169373	0.51114431499487	0.609250007358885	0.943857148129106	rtn4rl1a	0.943857148129106	0.609250007358885	NA	NA	NA
LL0000009571	639.274537485789	0.0755136390557147	0.14773761424066	0.511133467558948	0.60925760247858	0.943857148129106	elmod3	0.943857148129106	0.60925760247858	chr8	44713105	8
LL0000023175	368.885830072118	0.106803434117293	0.208987837796264	0.51105095513459	0.609315377117315	0.943857148129106	rangrf	0.943857148129106	0.609315377117315	chr5	54280103	5
LL0000013190	86.465219830649	0.200863107804914	0.393046515335418	0.511041568791167	0.609321949525527	0.943857148129106	kcnn1b	0.943857148129106	0.609321949525527	chr8	13244367	8
LL0000013671	4734.95656332281	0.0376589235955302	0.0737132593518493	0.510883983786092	0.609432296773647	0.943857148129106	lima1a	0.943857148129106	0.609432296773647	chr23	36450915	23
LL0000011506	4530.89341578632	-0.0424189918240087	0.0830507378069877	-0.510759963657297	0.609519146816307	0.943857148129106	golga7ba	0.943857148129106	0.609519146816307	chr1	54908899	1
LL0000009147	619.907328188712	-0.078708662817882	0.154127104479619	-0.510673726620809	0.609579540984199	0.943857148129106	dop1a	0.943857148129106	0.609579540984199	NA	NA	NA
LL0000005965	240.643252410064	-0.118595588411619	0.232265278600276	-0.510604034861877	0.609628349982558	0.943857148129106	cobll1b	0.943857148129106	0.609628349982558	chr9	50038484	9
LL0000009231	1268.96615438422	0.0609277081455823	0.119328138302251	0.510589614590788	0.609638449513888	0.943857148129106	drp2	0.943857148129106	0.609638449513888	chr14	40914316	14
LL0000007964	73.4308238489098	0.232659006800797	0.455675271076356	0.51058071738506	0.609644680890702	0.943857148129106	CU466287.2	0.943857148129106	0.609644680890702	NA	NA	NA
LL0000020743	1010.31127355591	0.0608119203784759	0.119188221737596	0.510217532336032	0.609899070628363	0.943995595887186	numa1	0.943995595887186	0.609899070628363	chr15	44020711	15
LL0000011737	114.167818708589	0.239022133306424	0.468490435512804	0.510196399302781	0.60991387452521	0.943995595887186	grin2ca	0.943995595887186	0.60991387452521	NA	NA	NA
LL0000001265	99.4511644246208	-0.184494288064567	0.361680619191596	-0.510102776524041	0.60997946011884	0.943995595887186	arhgap17b	0.943995595887186	0.60997946011884	chr3	18579799	3
LL0000011271	674.096087991129	-0.0761550958801559	0.149327440584445	-0.50998728419972	0.61006037030706	0.943995595887186	gfod2	0.943995595887186	0.61006037030706	chr7	29044886	7
LL0000007457	143.852846708323	0.16072653609094	0.315371253082536	0.509642316856559	0.610302071647437	0.943995595887186	csrnp1a	0.943995595887186	0.610302071647437	chr2	23790784	2
LL0000001516	109.494648943318	0.177973166497724	0.349232262215066	0.509612615309072	0.61032288402154	0.943995595887186	atad5b	0.943995595887186	0.61032288402154	chr6	18544725	6
LL0000005271	551.496328996254	0.0806995109202801	0.158373010087575	0.509553432593444	0.610364355285455	0.943995595887186	cdc14ab	0.943995595887186	0.610364355285455	chr22	16191270	22
LL0000029113	64.3497977371531	-0.232634834273998	0.456693496593679	-0.509389417649128	0.610479292455034	0.943995595887186	snx24	0.943995595887186	0.610479292455034	chr10	7727280	10
LL0000020443	2490.57371108946	-0.0434242811912773	0.0852584935053112	-0.509324988114788	0.610524445530894	0.943995595887186	nob1	0.943995595887186	0.610524445530894	chr18	5860216	18
LL0000004529	551.046509649951	0.0797710287468822	0.156651888266396	0.509224814521399	0.610594651462226	0.943995595887186	CABZ01081752.1	0.943995595887186	0.610594651462226	NA	NA	NA
LL0000026481	366.112887226645	-0.0966139199187293	0.189758788447476	-0.509140687022627	0.610653614372152	0.943995595887186	si:ch73-344o19.1	0.943995595887186	0.610653614372152	chr2	6181590	2
LL0000019772	328.651692573984	0.102657656276674	0.201753811902123	0.508826352814964	0.610873945889251	0.943995595887186	mvk	0.943995595887186	0.610873945889251	chr5	19494202	5
LL0000029416	5518.57320430074	0.0344372536147091	0.0676998876505314	0.508675195924624	0.610979911358341	0.943995595887186	ssb	0.943995595887186	0.610979911358341	chr6	3713419	6
LL0000005221	1380.95069122936	-0.054664966576076	0.107466608134563	-0.508669320870607	0.610984030110191	0.943995595887186	cd164	0.943995595887186	0.610984030110191	chr20	32118585	20
LL0000008374	278.486991098889	-0.117837991858593	0.231694350446935	-0.508592426320646	0.611037938761226	0.943995595887186	CU929240.1	0.943995595887186	0.611037938761226	NA	NA	NA
LL0000008982	1049.52680817873	0.059855612459705	0.117703215307738	0.508529969238403	0.611081727253003	0.943995595887186	dlgap1a	0.943995595887186	0.611081727253003	chr2	29491320	2
LL0000039228	1570.03565213821	-0.0507016101741484	0.0997086525022517	-0.508497596765771	0.611104424053451	0.943995595887186	zgc:77151	0.943995595887186	0.611104424053451	chr21	36985208	21
LL0000008615	136.086860979082	-0.158472734462387	0.311717397648564	-0.50838591511999	0.61118272850962	0.943995595887186	cyp4v7	0.943995595887186	0.61118272850962	chr14	29975359	14
LL0000010042	2210.68917279284	0.045723889936345	0.0899604142355233	0.508266778503668	0.611266264844079	0.943995595887186	fam199x	0.943995595887186	0.611266264844079	chr14	10344004	14
LL0000026425	105.884233863707	-0.178048680447906	0.350338711614537	-0.508218688215664	0.611299986274521	0.943995595887186	si:ch73-299h12.1	0.943995595887186	0.611299986274521	NA	NA	NA
LL0000018906	102.489811705011	0.190650465120551	0.375261368988892	0.508047139608964	0.61142028472769	0.943995595887186	mettl24	0.943995595887186	0.61142028472769	chr20	53408283	20
LL0000023150	3371.65049269375	0.0375572690324875	0.073926572212303	0.508034768941135	0.61142896006332	0.943995595887186	ralaa	0.943995595887186	0.61142896006332	chr24	1014998	24
LL0000020466	375.223265796059	0.0963781259257151	0.18972435278248	0.507990273848572	0.611460164153757	0.943995595887186	nom1	0.943995595887186	0.611460164153757	chr7	40644871	7
LL0000024329	93.3209841863062	-0.198802523662332	0.39135243801426	-0.507988463470586	0.611461433773834	0.943995595887186	scube3	0.943995595887186	0.611461433773834	chr23	41312328	23
LL0000039408	82.0540313538453	0.201824342143759	0.397325405974787	0.507957304287171	0.611483285926489	0.943995595887186	znf1025	0.943995595887186	0.611483285926489	NA	NA	NA
LL0000010336	185.352043677447	-0.136391893627092	0.268556905664338	-0.507869619996159	0.611544781387419	0.943995595887186	fhit	0.943995595887186	0.611544781387419	chr6	54078702	6
LL0000013319	8280.59798904571	0.0284991879259443	0.0561196202191403	0.507829308442546	0.611573053933374	0.943995595887186	kif5aa	0.943995595887186	0.611573053933374	chr9	265987	9
LL0000028243	98.2652176264904	-0.18506276156828	0.364540840865478	-0.507659885594469	0.611691885134499	0.943995595887186	si:dkeyp-72h1.1	0.943995595887186	0.611691885134499	chr20	18551577	20
LL0000000890	324.748163092358	0.111240199587317	0.219133478602899	0.507636716655695	0.61170813635127	0.943995595887186	alg12	0.943995595887186	0.61170813635127	chr4	27100530	4
LL0000032695	66.6428150178119	-0.222307394197473	0.437979794968683	-0.507574542824217	0.611751747425098	0.943995595887186	XLOC_004189	0.943995595887186	0.611751747425098	NA	NA	NA
LL0000013524	2055.49997785148	0.0462838247935278	0.091188760953935	0.507560628188693	0.611761507864519	0.943995595887186	lamtor4	0.943995595887186	0.611761507864519	chr4	20051440	4
LL0000027023	326.659444730501	-0.107010231204458	0.210839371088222	-0.507543874050359	0.611773260168396	0.943995595887186	si:dkey-1b17.2	0.943995595887186	0.611773260168396	chr22	1641241	22
LL0000039749	732.899214545091	-0.0813403584754324	0.160280301564053	-0.507488179655852	0.611812328097119	0.943995595887186	zzef1	0.943995595887186	0.611812328097119	chr5	31036889	5
LL0000024948	387.80649922042	0.0993274490171407	0.195859814613764	0.507135418324656	0.612059805116195	0.943995595887186	si:ch211-113p18.3	0.943995595887186	0.612059805116195	chr15	8314924	15
LL0000023171	4520.71894002427	0.0339005785693388	0.0668502019937867	0.507112582434525	0.612075826986746	0.943995595887186	ranbp3b	0.943995595887186	0.612075826986746	chr2	53619346	2
LL0000030358	4601.36129027521	0.0344236493162974	0.0678838106738858	0.507096596000905	0.61208704332602	0.943995595887186	tle3a	0.943995595887186	0.61208704332602	chr18	20225910	18
LL0000021632	63.4632635192514	-0.232324069139143	0.458146117611189	-0.507096011967753	0.612087453094806	0.943995595887186	pfkfb2a	0.943995595887186	0.612087453094806	chr23	42765699	23
LL0000020067	29969.9715487717	0.0232406823295048	0.0458363972015176	0.507035538315287	0.612129883218347	0.943995595887186	ncl	0.943995595887186	0.612129883218347	chr22	36673698	22
LL0000019357	51.5242809016162	-0.268060693995861	0.528701887216703	-0.507016714858045	0.612143090584536	0.943995595887186	mkrn2os.2	0.943995595887186	0.612143090584536	chr11	583176	11
LL0000038585	636.422423766566	-0.0826515999728027	0.163032700405768	-0.506963325560415	0.61218055155165	0.943995595887186	zgc:113209	0.943995595887186	0.61218055155165	chr4	76416267	4
LL0000012173	3609.98512058825	0.0368055186658171	0.0726188074472928	0.506831769339241	0.612272863204448	0.943995595887186	hmgb3b	0.943995595887186	0.612272863204448	chr21	34119788	21
