## Supplementary Data S1 for "Disrupted development of sensory systems and the cerebellum in a zebrafish *ebf3a* mutant": ebf3a-2dpf-homvswt__DEG_chr.csv (part 3 of 3)

LLgeneID	baseMean	log2FoldChange	lfcSE	stat	pvalue	padj	LLgeneAbbrev	padjbound	pvaluebound	chrom	txStart	chromosomenumber
LL0000010904	954.257600331862	0.0636339512066088	0.125609190667467	0.506602668709735	0.61243363546179	0.943995595887186	fth1b	0.943995595887186	0.61243363546179	chr25	3059104	25
LL0000024723	127.484331116316	0.161421709146691	0.318654741931206	0.506572436890146	0.612454852152541	0.943995595887186	si:cabz01021430.2	0.943995595887186	0.612454852152541	chr4	73273247	4
LL0000023139	147.732774143218	-0.149054352273788	0.294271521097369	-0.506519800889834	0.612491792872487	0.943995595887186	rad9a	0.943995595887186	0.612491792872487	chr14	21923741	14
LL0000039796	26962.0264283303	0.0240941977735579	0.0475733548336886	0.506464130137314	0.612530864497921	0.943995595887186	ewsr1b	0.943995595887186	0.612530864497921	chr5	24873559	5
LL0000013386	723.038723257708	0.0699093095314897	0.138041985795775	0.506435119202911	0.612551225793912	0.943995595887186	klhl12	0.943995595887186	0.612551225793912	chr8	28368343	8
LL0000018212	72.0829991548545	0.275013950693156	0.54314355540656	0.506337501302578	0.612619741018759	0.943995595887186	LOC794549	0.943995595887186	0.612619741018759	chr7	73857484	7
LL0000031748	928.9648273753	0.0679060343844524	0.134142381710479	0.506223562744062	0.612699715532135	0.943995595887186	utp15	0.943995595887186	0.612699715532135	chr18	7037348	18
LL0000002033	1360.49227120052	-0.0554960113489254	0.109652092403098	-0.506109916670934	0.612779489342537	0.943995595887186	bsdc1	0.943995595887186	0.612779489342537	chr13	45980307	13
LL0000014334	83.1645395947946	-0.205084369975564	0.405231510170794	-0.506091863115795	0.612792162449902	0.943995595887186	LOC100536587	0.943995595887186	0.612792162449902	chr22	1967413	22
LL0000030011	1772.65342403873	0.0474617556112291	0.0937851436109799	0.506069018864012	0.612808198662681	0.943995595887186	tbc1d30	0.943995595887186	0.612808198662681	chr4	4482972	4
LL0000028451	314.387485033823	-0.109786916511705	0.21699575799688	-0.505940381163045	0.612898503244767	0.943995595887186	ska3	0.943995595887186	0.612898503244767	chr9	21259819	9
LL0000019686	210.491002612727	0.132695490278364	0.262296174502306	0.505899449468324	0.61292723881861	0.943995595887186	mterf2	0.943995595887186	0.61292723881861	chr18	15147918	18
LL0000013272	287.451120010808	-0.108851706423951	0.215174001161957	-0.505877595974158	0.612942581028918	0.943995595887186	khnyn	0.943995595887186	0.612942581028918	chr7	1383047	7
LL0000009128	1137.12609719494	-0.0593089883296936	0.117240059915828	-0.505876475773502	0.612943367468551	0.943995595887186	dock11	0.943995595887186	0.612943367468551	chr7	19179555	7
LL0000024747	598.81525942427	-0.0805017465437634	0.159171395496499	-0.505755109406789	0.613028575665193	0.943995595887186	si:cabz01071911.3	0.943995595887186	0.613028575665193	chr4	72271800	4
LL0000011974	6446.38113851615	-0.0314276947029509	0.0621405957105529	-0.505751422939993	0.613031163920328	0.943995595887186	hcfc1b	0.943995595887186	0.613031163920328	chr8	7506826	8
LL0000004617	327.596603246931	0.105100972339696	0.207819266929357	0.505732571828493	0.613044399293632	0.943995595887186	CABZ01088271.1	0.943995595887186	0.613044399293632	NA	NA	NA
LL0000009315	3529.44203934561	-0.0378222726674168	0.0747973215728497	-0.505663463237508	0.613092921543583	0.943995595887186	dynlrb1	0.943995595887186	0.613092921543583	chr11	26604264	11
LL0000040262	705.042811155375	-0.0710060410548927	0.140462274465798	-0.505516811008084	0.613195894042417	0.943995595887186	txn	0.943995595887186	0.613195894042417	chr7	24357230	7
LL0000006083	4930.67210663259	0.0350292849425035	0.0693050205490106	0.505436470042337	0.613252309036726	0.943995595887186	coro1b	0.943995595887186	0.613252309036726	chr7	18617985	7
LL0000020163	2453.26493854854	-0.0421459691388258	0.0833881891781584	-0.50541892747882	0.613264627635267	0.943995595887186	necap1	0.943995595887186	0.613264627635267	chr19	10396083	19
LL0000003212	92.105322940164	0.187768907845609	0.371602882437114	0.505294540812355	0.613351976577266	0.943995595887186	BX571880.1	0.943995595887186	0.613351976577266	NA	NA	NA
LL0000021209	4075.59548392535	-0.0347516896242447	0.0687916138827316	-0.505173343999249	0.613437090766477	0.943995595887186	paf1	0.943995595887186	0.613437090766477	chr15	47616809	15
LL0000007455	178.611975174366	0.135247570708513	0.267854551784417	0.504929148328854	0.613608600513106	0.943995595887186	cspp1a	0.943995595887186	0.613608600513106	NA	NA	NA
LL0000013704	677.0063501699	0.0745445924230747	0.147664109929575	0.504825393649323	0.613681478554606	0.943995595887186	lipf	0.943995595887186	0.613681478554606	chr12	17158641	12
LL0000019402	792.965108500507	0.0666485135097704	0.132071467777287	0.504639757787507	0.613811880058514	0.943995595887186	mmp16a	0.943995595887186	0.613811880058514	chr24	31597503	24
LL0000030499	1574.93742283237	0.0515691883588968	0.102198341801323	0.504599071276019	0.613840462279909	0.943995595887186	tmem161b	0.943995595887186	0.613840462279909	chr5	48027991	5
LL0000038291	59.6427224862345	0.244776456753907	0.485249847089514	0.504433866846233	0.613956524205288	0.943995595887186	zar1	0.943995595887186	0.613956524205288	chr20	23423813	20
LL0000015308	58.4913950766862	0.236217213618654	0.468368592262624	0.504340422310388	0.614022176562907	0.943995595887186	LOC101886390	0.943995595887186	0.614022176562907	chr25	2165945	25
LL0000020914	146.51351705667	-0.152821709098955	0.303032203799338	-0.504308476732559	0.61404462162939	0.943995595887186	opn8b	0.943995595887186	0.61404462162939	chr20	44311425	20
LL0000007344	548.526971491067	0.0799767722606495	0.158608224072909	0.50424101731248	0.614092020024517	0.943995595887186	crtc1b	0.943995595887186	0.614092020024517	chr11	6684951	11
LL0000020637	7620.57310168801	0.0371189518469214	0.0736251257559395	0.504161472945626	0.614147911626667	0.943995595887186	nrxn1a	0.943995595887186	0.614147911626667	chr12	24342299	12
LL0000023727	671.136508247765	-0.0763583914864094	0.151464145508053	-0.504135095670873	0.614166446031686	0.943995595887186	rmc1	0.943995595887186	0.614166446031686	NA	NA	NA
LL0000019095	55.0032677693411	0.242729487351432	0.481493808111932	0.50411756758252	0.614178762553663	0.943995595887186	mir132-1	0.943995595887186	0.614178762553663	chr15	25897714	15
LL0000021126	2495.96786966705	-0.0415498625648298	0.0824211134389556	-0.504116734550102	0.614179347906119	0.943995595887186	otub1b	0.943995595887186	0.614179347906119	chr7	24815811	7
LL0000023216	350.126011030814	-0.105146693888003	0.208621301332835	-0.504007468155191	0.614256128984652	0.943995595887186	rasd1	0.943995595887186	0.614256128984652	chr12	1398403	12
LL0000001322	87.3369232482347	-0.204005186671029	0.404790030846667	-0.503977793732537	0.614276981818312	0.943995595887186	arhgef3l	0.943995595887186	0.614276981818312	chr23	20668533	23
LL0000005081	518.325455678205	0.0994353758040924	0.197321277115454	0.503926273221473	0.614313187093177	0.943995595887186	ccdc51	0.943995595887186	0.614313187093177	chr22	5657029	22
LL0000028231	733.909084010533	0.0722337699660508	0.143395911734018	0.503736606522199	0.614446480651813	0.943995595887186	si:dkeyp-69c1.6	0.943995595887186	0.614446480651813	chr21	22697054	21
LL0000027678	191.3934338736	-0.144220504351876	0.286356132249105	-0.503640355871326	0.614514128350729	0.943995595887186	si:dkey-44k1.5	0.943995595887186	0.614514128350729	NA	NA	NA
LL0000011498	1135.80580428993	0.0669795727479632	0.132992179222294	0.503635425328342	0.614517593765074	0.943995595887186	gnsa	0.943995595887186	0.614517593765074	chr4	4510056	4
LL0000034164	66.0725695151742	0.222871017624538	0.442729369836489	0.503402378086754	0.614681399992651	0.943995595887186	XLOC_015481	0.943995595887186	0.614681399992651	NA	NA	NA
LL0000013687	2383.77582096857	0.0417979580500417	0.0830366532962502	0.503367565897905	0.614705870730055	0.943995595887186	lin54	0.943995595887186	0.614705870730055	chr10	11327133	10
LL0000030458	70.8263585062725	0.223653501355967	0.444463210021642	0.503199131701085	0.614824275230481	0.943995595887186	tmem119b	0.943995595887186	0.614824275230481	chr5	31872018	5
LL0000031729	300.796073333137	-0.105470524797421	0.209601821968614	-0.503194694620614	0.614827394508869	0.943995595887186	usp45	0.943995595887186	0.614827394508869	chr16	32675600	16
LL0000030545	6836.60613965371	0.0313344260122985	0.0622724094969472	0.503183131428929	0.614835523493537	0.943995595887186	tmem198a	0.943995595887186	0.614835523493537	chr9	7456161	9
LL0000009322	584.361010830013	0.0783776595973781	0.155784247658775	0.503116719278666	0.614882212500926	0.943995595887186	dyrk3	0.943995595887186	0.614882212500926	NA	NA	NA
LL0000030304	2889.30482210108	-0.0403943346799207	0.0803177310770585	-0.502931720533359	0.61501227836987	0.943995595887186	tiam1a	0.943995595887186	0.61501227836987	chr10	25572748	10
LL0000024829	283.683996352156	-0.108930379493447	0.216626174097731	-0.502849574605433	0.615070036055204	0.943995595887186	si:ch1073-342h5.2	0.943995595887186	0.615070036055204	chr6	3492591	6
LL0000031041	842.264060208356	0.0658905079342184	0.131061793418804	0.502743829574093	0.615144390036318	0.943995595887186	trappc9	0.943995595887186	0.615144390036318	NA	NA	NA
LL0000026526	71.2627461944408	-0.238042414913229	0.473524384703488	-0.502703604297563	0.615172675234827	0.943995595887186	si:ch73-379f7.5	0.943995595887186	0.615172675234827	NA	NA	NA
LL0000000943	1629.46397183117	0.0496740223047789	0.0988187744893435	0.502677983626843	0.615190691214179	0.943995595887186	amfra	0.943995595887186	0.615190691214179	NA	NA	NA
LL0000013663	3946.35180344948	-0.12255216198337	0.24387469390468	-0.502521028406785	0.61530106427138	0.943995595887186	lig1	0.943995595887186	0.61530106427138	chr2	44301474	2
LL0000022372	95392.6513412634	0.0238608855370782	0.0474953800219875	0.502383295512786	0.615397927097901	0.943995595887186	ppiaa	0.943995595887186	0.615397927097901	chr8	45755642	8
LL0000004155	251.567643587622	-0.157217084653818	0.312946053025374	-0.502377592348386	0.615401938082596	0.943995595887186	CABZ01048392.1	0.943995595887186	0.615401938082596	NA	NA	NA
LL0000005611	1079.72402524066	-0.0636921570825278	0.126809085292458	-0.502268090142244	0.615478952236741	0.943995595887186	chmp5a	0.943995595887186	0.615478952236741	chr2	30894589	2
LL0000003185	74.4724196821841	-0.226668896338256	0.451309355303592	-0.502247280439773	0.615493588417524	0.943995595887186	BX571811.2	0.943995595887186	0.615493588417524	NA	NA	NA
LL0000001375	536.213744257958	-0.0854813655669018	0.170253730790194	-0.502082187392662	0.61560970946658	0.943995595887186	arl8bb	0.943995595887186	0.61560970946658	chr11	35744917	11
LL0000022864	7159.96048491424	-0.0331239093137832	0.0659785371269205	-0.502040674985927	0.615638909450161	0.943995595887186	ptp4a2b	0.943995595887186	0.615638909450161	chr19	35458821	19
LL0000013642	1508.64044302699	0.0533331243333246	0.106238066100775	0.502015203126288	0.615656826753641	0.943995595887186	lhfpl4a	0.943995595887186	0.615656826753641	chr6	21739804	6
LL0000029988	976.446918073201	-0.0622536719557497	0.124031390084335	-0.50191868295131	0.615724722629531	0.943995595887186	tax1bp3	0.943995595887186	0.615724722629531	chr11	6136259	11
LL0000013576	164.57954951176	-0.143598568151854	0.28611797526188	-0.501885867256052	0.615747807157665	0.943995595887186	ldb2b	0.943995595887186	0.615747807157665	chr1	22805397	1
LL0000014544	894.010135022139	-0.0640344470279673	0.127589437889706	-0.501878902259304	0.615752706803008	0.943995595887186	LOC101882472	0.943995595887186	0.615752706803008	chr16	54714469	16
LL0000018923	182.622669369364	0.141389424749669	0.281734321232011	0.501853746932144	0.615770402888086	0.943995595887186	mfap4	0.943995595887186	0.615770402888086	chr1	59090582	1
LL0000000368	3381.76976655756	0.0498273337393815	0.0993033211402897	0.50176905633386	0.615829982051216	0.943995595887186	adgrl2a	0.943995595887186	0.615829982051216	chr11	7528604	11
LL0000024233	1634.39077616324	-0.0519140335243147	0.103485616206849	-0.501654581836263	0.615910517974916	0.943995595887186	sb:cb81	0.943995595887186	0.615910517974916	NA	NA	NA
LL0000022291	104.706357513715	-0.185257177168037	0.369331501845262	-0.501601342540377	0.615947974843847	0.943995595887186	polr3f	0.943995595887186	0.615947974843847	chr22	25034739	22
LL0000035487	330.159617661189	0.101813199340005	0.203017509546896	0.501499597582673	0.616019560983674	0.943995595887186	XLOC_025875	0.943995595887186	0.616019560983674	NA	NA	NA
LL0000024266	4253.18411396931	-0.0339810671061316	0.067775418989343	-0.501377455320118	0.616105503168514	0.943995595887186	scarb2a	0.943995595887186	0.616105503168514	chr5	52845267	5
LL0000005344	1368.37370008462	-0.0589017063133119	0.117487685558301	-0.501343660260317	0.616129283101542	0.943995595887186	cdip1	0.943995595887186	0.616129283101542	chr3	46387859	3
LL0000011587	145.96434856578	0.149678672285544	0.298579715758122	0.501302213063922	0.616158448019435	0.943995595887186	gpr137	0.943995595887186	0.616158448019435	chr14	26435792	14
LL0000013284	4000.16874321607	-0.0379719311668069	0.0757500642910025	-0.501279193915049	0.616174646037481	0.943995595887186	kif13ba	0.943995595887186	0.616174646037481	chr17	16192465	17
LL0000008512	53.0846122415514	0.256323165628238	0.511472216073168	0.501147780022463	0.616267122392919	0.943995595887186	cyb561	0.943995595887186	0.616267122392919	chr3	22817154	3
LL0000023931	84265.7134095855	-0.0212366782397086	0.0423780869708166	-0.501124042110092	0.616283827483444	0.943995595887186	rpl4	0.943995595887186	0.616283827483444	chr18	19451165	18
LL0000003606	303.476240313688	-0.105454030986911	0.210505537596214	-0.500956089759454	0.616402026334508	0.943995595887186	BX908401.1	0.943995595887186	0.616402026334508	NA	NA	NA
LL0000013009	4356.47713378072	0.0372300850425761	0.0743186498717711	0.500952117763342	0.616404821803551	0.943995595887186	jak2a	0.943995595887186	0.616404821803551	chr21	249818	21
LL0000027581	108.334859614916	-0.17616751423263	0.351672874086606	-0.500941435105527	0.616412340227033	0.943995595887186	si:dkey-31n13.4	0.943995595887186	0.616412340227033	NA	NA	NA
LL0000012065	816.53314503164	0.065705658542011	0.131166152554136	0.500934557144172	0.61641718093751	0.943995595887186	herpud2	0.943995595887186	0.61641718093751	chr16	42481417	16
LL0000010001	953.6905430078	-0.0611862602538651	0.122174702156641	-0.500809571652711	0.616505148654666	0.943995595887186	fam160a2	0.943995595887186	0.616505148654666	chr9	32891969	9
LL0000030557	1641.25314931752	-0.0503157529978304	0.100486870670081	-0.500719672752346	0.616568425011733	0.943995595887186	tmem214	0.943995595887186	0.616568425011733	chr4	764099	4
LL0000011589	367.32708041277	0.096312237934914	0.192367571341399	0.50066774385786	0.616604977048918	0.943995595887186	gpr137bb	0.943995595887186	0.616604977048918	chr11	44529523	11
LL0000030662	857.643604533891	0.0649576320902092	0.129751205336285	0.500632205472419	0.616629992579145	0.943995595887186	tmem94	0.943995595887186	0.616629992579145	chr12	33598398	12
LL0000015480	642.753645725233	0.0741344413819896	0.148115796116893	0.500516780286435	0.616711243634911	0.943995595887186	LOC103908666	0.943995595887186	0.616711243634911	chr3	52627960	3
LL0000020428	255.64536442319	0.124379344366546	0.248512749752576	0.500494821655552	0.61672670146826	0.943995595887186	NMNAT3	0.943995595887186	0.61672670146826	NA	NA	NA
LL0000038571	204.80637032534	0.126979947563982	0.253712322565423	0.500487900154074	0.616731573911819	0.943995595887186	zgc:113030	0.943995595887186	0.616731573911819	chr3	60058421	3
LL0000022762	3432.48339696574	0.0365562565461121	0.073046676766081	0.50045064559442	0.616757799832087	0.943995595887186	psmc6	0.943995595887186	0.616757799832087	chr20	9763376	20
LL0000008785	36157.9307671677	0.0240856128259667	0.0481424593339603	0.50029876244765	0.616864725369306	0.94407459852315	ddx3xb	0.94407459852315	0.616864725369306	NA	NA	NA
LL0000005454	177.711896794216	-0.138907560708715	0.277738781478551	-0.500137431183491	0.616978311267943	0.944083935465432	cep170b	0.944083935465432	0.616978311267943	chr17	1544990	17
LL0000019738	366.259913318732	-0.0962702194944082	0.19250352595345	-0.500095876257808	0.617007569658121	0.944083935465432	mtrr	0.944083935465432	0.617007569658121	chr24	16855749	24
LL0000013433	52.7245550123356	-0.259886944175224	0.51979786552651	-0.499976936057599	0.617091317574448	0.944083935465432	kmt5c	0.944083935465432	0.617091317574448	NA	NA	NA
LL0000005909	5646.35727088966	-0.0315741718322137	0.0631513908820638	-0.499975873709242	0.617092065615316	0.944083935465432	cnot1	0.944083935465432	0.617092065615316	chr25	17313567	25
LL0000019581	598.416039432974	0.0829483721649521	0.16598163450788	0.499744278400957	0.617255150378555	0.944171680645224	mrps17	0.944171680645224	0.617255150378555	chr21	37411546	21
LL0000024846	103.635280621159	0.179713062249565	0.359710742521705	0.499604379312416	0.617353673651701	0.944171680645224	si:ch1073-406l10.2	0.944171680645224	0.617353673651701	chr24	33288458	24
LL0000005104	446.146400494891	0.0923599547941991	0.184881908700216	0.49956188490005	0.617383601504781	0.944171680645224	ccdc85cb	0.944171680645224	0.617383601504781	chr20	5158413	20
LL0000005487	343.636236850974	0.104963325276455	0.21019238952438	0.499367867285606	0.617520251792241	0.944171680645224	cers4a	0.944171680645224	0.617520251792241	chr22	4707546	22
LL0000010602	1528.63894761028	0.0510712580003328	0.102281707724418	0.499319566876379	0.617554272745483	0.944171680645224	foxk1	0.944171680645224	0.617554272745483	chr3	40902059	3
LL0000033175	105.998753612329	0.190533125643856	0.381591765263041	0.499311418611239	0.617560012151394	0.944171680645224	XLOC_008184	0.944171680645224	0.617560012151394	NA	NA	NA
LL0000022632	2740.92005694583	0.040155603109187	0.080422372282373	0.499308861074076	0.61756181361255	0.944171680645224	prnprs3	0.944171680645224	0.61756181361255	chr25	3677649	25
LL0000022934	1105.84112526951	-0.0568548060955861	0.113876762355473	-0.499266091866141	0.617591939446009	0.944171680645224	pum3	0.944171680645224	0.617591939446009	NA	NA	NA
LL0000006135	71.5614102466659	-0.209858379222114	0.420596204730519	-0.498954524224898	0.617811421299268	0.944274740295777	cpeb1a	0.944274740295777	0.617811421299268	chr25	6064191	25
LL0000023146	61.0554035435945	-0.239196339507769	0.479415097561421	-0.498933681322216	0.617826105168056	0.944274740295777	rag1	0.944274740295777	0.617826105168056	chr25	9002987	25
LL0000021801	143.688332729145	0.162076445917086	0.324849354900091	0.498928021473008	0.617830092570093	0.944274740295777	pik3cg	0.944274740295777	0.617830092570093	chr4	3343172	4
LL0000021139	11659.3357263801	0.0267683428671907	0.0536594284592625	0.498856279982796	0.617880635910923	0.944274740295777	otx2b	0.944274740295777	0.617880635910923	NA	NA	NA
LL0000001910	118.011558511275	0.165018094946692	0.330855928906856	0.498761184337576	0.617947635517564	0.944292586450251	bin2b	0.944292586450251	0.617947635517564	chr6	38880174	6
LL0000030873	122.756342537658	0.171988495566728	0.344895775657276	0.498668025837561	0.618013273390594	0.944308348715787	tpk1	0.944308348715787	0.618013273390594	chr24	18286426	24
LL0000011151	658.688692011165	-0.0789002132131394	0.158277272567921	-0.498493636724006	0.618136153149946	0.944374454165711	gas2l1	0.944374454165711	0.618136153149946	chr5	24816306	5
LL0000001927	62.203789479598	0.224485330871487	0.45036716815323	0.498449591234655	0.618167190602465	0.944374454165711	bloc1s3	0.944374454165711	0.618167190602465	chr15	35094496	15
LL0000002054	1550.21823852823	-0.0499682631405415	0.100331623647325	-0.498031042696813	0.618462162414354	0.944439928110432	btbd6a	0.944439928110432	0.618462162414354	chr13	33394112	13
LL0000001701	172.060994475066	0.141833288349188	0.28491572327513	0.49780786654665	0.618619470800992	0.944439928110432	avpr2ab	0.944439928110432	0.618619470800992	chr23	18492011	23
LL0000010201	838.286406020924	0.0682110240146787	0.137062785140579	0.49766261458001	0.618721862781806	0.944439928110432	fbxo21	0.944439928110432	0.618721862781806	chr5	11812053	5
LL0000000403	83.0464033020296	0.199680517547362	0.40133320550827	0.497542976276972	0.618806204567921	0.944439928110432	adpgk2	0.944439928110432	0.618806204567921	chr17	11447656	17
LL0000031627	51.049828863594	0.254239175144778	0.511134196593698	0.497402006829283	0.618905590680424	0.944439928110432	unc5a	0.944439928110432	0.618905590680424	chr14	51163587	14
LL0000023188	988.942956909603	-0.0599111938623891	0.120453640355543	-0.497379686371862	0.618921327661912	0.944439928110432	rapgef1a	0.944439928110432	0.618921327661912	chr8	11775237	8
LL0000023243	597.305882344774	0.0788790879273678	0.158623588455763	0.49727211882718	0.618997170334198	0.944439928110432	RASSF5	0.944439928110432	0.618997170334198	NA	NA	NA
LL0000031033	339.746267971224	-0.105704910693485	0.212619902573895	-0.497154355795773	0.619080206192492	0.944439928110432	trappc2l	0.944439928110432	0.619080206192492	chr7	55633482	7
LL0000023763	734.850310132006	-0.0719515417029111	0.144737574391898	-0.497117227542393	0.619106386692942	0.944439928110432	rnf126	0.944439928110432	0.619106386692942	chr2	54845082	2
LL0000039997	82.2055071128734	0.210271827223304	0.423001856906772	0.49709433608857	0.619122528541897	0.944439928110432	LOC108183723	0.944439928110432	0.619122528541897	chr4	44765506	4
LL0000009729	393.402088922734	-0.0955006975701375	0.192120071359805	-0.497088601384509	0.61912657238228	0.944439928110432	epn3a	0.944439928110432	0.61912657238228	chr3	50201335	3
LL0000029683	995.231682583953	-0.0616886403266788	0.124110063119209	-0.497047852335926	0.619155307004016	0.944439928110432	supt20	0.944439928110432	0.619155307004016	chr10	35011407	10
LL0000005646	275.339693004654	0.10998208758897	0.221282806388989	0.497020484255945	0.619174606221209	0.944439928110432	chrna5	0.944439928110432	0.619174606221209	chr18	40486456	18
LL0000030484	681.454023131171	0.0743747134625939	0.149664868185528	0.496941696232929	0.619230166833505	0.944439928110432	tmem145	0.944439928110432	0.619230166833505	chr16	26024061	16
LL0000013436	1232.81332111543	0.0543070481808729	0.109304616013482	0.496841306081478	0.619300964226252	0.944439928110432	knl1	0.944439928110432	0.619300964226252	NA	NA	NA
LL0000026239	391.527834482618	-0.0957189899750245	0.192662884192686	-0.496821120352865	0.61931520008251	0.944439928110432	si:ch73-147o17.1	0.944439928110432	0.61931520008251	chr25	35348613	25
LL0000014789	175.023222434869	0.136089014216937	0.273952864752688	0.496760690346463	0.619357818812242	0.944439928110432	LOC101883797	0.944439928110432	0.619357818812242	chr12	11924290	12
LL0000031800	2196.69148196167	0.0430041103499535	0.0865735035487333	0.496735243315479	0.619375765910618	0.944439928110432	vars	0.944439928110432	0.619375765910618	chr16	10429878	16
LL0000024426	520.576010306551	-0.086658586306437	0.174469102497785	-0.496698756775787	0.619401499269862	0.944439928110432	sema3d	0.944439928110432	0.619401499269862	chr18	9171777	18
LL0000010135	194.056237119989	-0.131083282229256	0.263912837708535	-0.49669157198796	0.619406566638079	0.944439928110432	fancm	0.944439928110432	0.619406566638079	chr17	648898	17
LL0000024749	158.720616939876	0.146385257062907	0.294730917497073	0.496674248857387	0.619418784565408	0.944439928110432	si:cabz01071912.2	0.944439928110432	0.619418784565408	chr4	72222151	4
LL0000029364	1287.8781652664	0.0536529265334382	0.108027010885584	0.496662141196002	0.619427324107815	0.944439928110432	srek1	0.944439928110432	0.619427324107815	chr5	55160239	5
LL0000015303	104.808876405655	-0.186621962498991	0.375884715000917	-0.496487234120537	0.619550691924388	0.944467945870069	LOC101886363	0.944467945870069	0.619550691924388	chr4	54290352	4
LL0000011832	627.133392163743	-0.0741400981603395	0.149335952554945	-0.496465163893212	0.619566259555964	0.944467945870069	gtf2e1	0.944467945870069	0.619566259555964	chr9	27691588	9
LL0000012208	639.588404197549	-0.0799230409681639	0.161005077476948	-0.496400748477058	0.619611697103113	0.944467945870069	hnrnpa3	0.944467945870069	0.619611697103113	chr9	1692318	9
LL0000031308	113.775900844075	0.18091500395598	0.364605325345568	0.496194079953469	0.619757487398871	0.944563026857206	ttc4	0.944563026857206	0.619757487398871	chr6	30677003	6
LL0000011591	58.1859249098255	-0.305703928685636	0.61614547969439	-0.496155435299575	0.619784750178728	0.944563026857206	GPR139	0.944563026857206	0.619784750178728	NA	NA	NA
LL0000031318	470.231004412737	-0.0850908869187568	0.171533530708615	-0.496059788236395	0.619852228896604	0.944581527991799	ttf1	0.944581527991799	0.619852228896604	NA	NA	NA
LL0000023169	6269.05800802605	0.0335545048115127	0.0676895138008131	0.495712008070439	0.620097613749125	0.944720097050595	RANBP2	0.944720097050595	0.620097613749125	NA	NA	NA
LL0000034073	59.7457050323066	-0.246065943329421	0.496404189398119	-0.495696749916175	0.620108380484226	0.944720097050595	XLOC_014924	0.944720097050595	0.620108380484226	NA	NA	NA
LL0000019735	1948.81130462501	-0.0449437340184862	0.0906692977992439	-0.495688563928207	0.620114156862849	0.944720097050595	mtrex	0.944720097050595	0.620114156862849	NA	NA	NA
LL0000007937	153.358641949431	-0.153752847917011	0.31022503409166	-0.495617152133449	0.620164549033448	0.944720097050595	CU462878.1	0.944720097050595	0.620164549033448	NA	NA	NA
LL0000006421	424533.485692934	-0.149030922734219	0.30075264708403	-0.495526553728319	0.62022848291994	0.944733176419815	CR383676.1	0.944733176419815	0.62022848291994	NA	NA	NA
LL0000031985	511.116053854905	-0.0856218575440569	0.172832118534555	-0.49540477933179	0.620314421740786	0.94477976842094	wdfy2	0.94477976842094	0.620314421740786	chr9	23813594	9
LL0000028965	3234.64559194876	0.0383563963828065	0.0774559640561655	0.495202620614124	0.620457100960025	0.944912763765763	smc4	0.944912763765763	0.620457100960025	chr15	1534624	15
LL0000039140	90.850209523962	0.189461154861477	0.382806853145925	0.4949262357883	0.620652190462823	0.94498645348149	zgc:194990	0.94498645348149	0.620652190462823	chr8	13159592	8
LL0000013721	739.937181618608	0.0747002152204958	0.150946170714217	0.494879829458703	0.620684949537239	0.94498645348149	lmbr1l	0.94498645348149	0.620684949537239	chr23	27703757	23
LL0000021300	169.71528555911	0.1420446336242	0.287052797679438	0.494838004619716	0.620714475098471	0.94498645348149	parp6a	0.94498645348149	0.620714475098471	chr18	879866	18
LL0000031519	2346.96143080255	-0.0463989688025353	0.0937693222551348	-0.494820349413313	0.620726938686183	0.94498645348149	ubn2b	0.94498645348149	0.620726938686183	chr3	7839879	3
LL0000031447	172.836613140931	0.136981426826072	0.276980551423228	0.494552509633659	0.620916031935865	0.945073799710383	ubac2	0.945073799710383	0.620916031935865	chr1	30539976	1
LL0000021183	795.766151003752	0.0656725652393737	0.132814465045011	0.494468469357741	0.620975369021115	0.945073799710383	p3h1	0.945073799710383	0.620975369021115	chr11	39075596	11
LL0000031718	2497.24197244525	-0.0422397194357695	0.0854416961879804	-0.494368924311122	0.621045656522597	0.945073799710383	USP34	0.945073799710383	0.621045656522597	NA	NA	NA
LL0000018298	171.53182450328	0.136564311600058	0.276256939190659	0.494338031834228	0.621067470014101	0.945073799710383	lpin1	0.945073799710383	0.621067470014101	chr17	30442729	17
LL0000011919	753.974860266484	0.0762002184511311	0.154156832209081	0.494303219384929	0.62109205183712	0.945073799710383	hadhaa	0.945073799710383	0.62109205183712	chr20	47953046	20
LL0000006490	92.1903460704739	0.187901090573935	0.380159902363448	0.49426856805717	0.62111652030881	0.945073799710383	CR388143.1	0.945073799710383	0.62111652030881	NA	NA	NA
LL0000021353	1226.19899046354	0.053803471601418	0.108877491082325	0.494165240827747	0.621189485639747	0.945100573169163	pcca	0.945100573169163	0.621189485639747	chr1	29862084	1
LL0000027837	576.458506746629	0.0764575852387796	0.154799064912296	0.49391503289828	0.621366187358638	0.945184006817695	si:dkey-6l15.1	0.945184006817695	0.621366187358638	chr7	50052303	7
LL0000000372	86.2638107025053	0.192092159769865	0.388923116142481	0.493907797703371	0.621371297319288	0.945184006817695	adgrl4	0.945184006817695	0.621371297319288	chr11	7383212	11
LL0000021071	173.074315529386	-0.134796438229578	0.272948855720187	-0.493852366128857	0.621410447273312	0.945184006817695	orc1	0.945184006817695	0.621410447273312	chr6	33931739	6
LL0000021301	759.801563221505	-0.0677035425743092	0.137177722604221	-0.493546191677524	0.621626710043575	0.945362231904857	parp6b	0.945362231904857	0.621626710043575	chr25	29103632	25
LL0000011218	5835.09737603196	0.0333364825286825	0.0675488851499932	0.493516398600189	0.621647755783063	0.945362231904857	gcn1	0.945362231904857	0.621647755783063	chr8	3531968	8
LL0000038880	85.3137482604467	0.201443486271349	0.408313592103753	0.493354838455052	0.621761886768145	0.945362231904857	zgc:163143	0.945362231904857	0.621761886768145	chr3	34601828	3
LL0000004676	136.288524317622	-0.152718775961262	0.309619901835051	-0.493245993090659	0.621838783563023	0.945362231904857	CABZ01103862.1	0.945362231904857	0.621838783563023	NA	NA	NA
LL0000024647	751.1996857556	0.066847246951736	0.13554560108503	0.493171644204091	0.621891311747621	0.945362231904857	sh3kbp1	0.945362231904857	0.621891311747621	chr24	25794301	24
LL0000012308	203.959839679539	0.127569242537413	0.258677661895021	0.493159098481355	0.621900175608149	0.945362231904857	hpse	0.945362231904857	0.621900175608149	chr21	19347654	21
LL0000012943	62.9972234005711	-0.245421673523023	0.497941009708582	-0.492872988442255	0.622102334245809	0.945362231904857	itgb3a	0.945362231904857	0.622102334245809	chr3	19621033	3
LL0000004320	63.2458366492318	0.22391663176356	0.454356824311552	0.492821103992093	0.622138997634564	0.945362231904857	CABZ01067175.1	0.945362231904857	0.622138997634564	NA	NA	NA
LL0000024032	7876.65972878897	-0.0287167185894536	0.0582765570687874	-0.492766217392656	0.622177783468669	0.945362231904857	rrm1	0.945362231904857	0.622177783468669	chr21	30772187	21
LL0000001553	1026.99363307074	-0.0608079687541075	0.123417628956732	-0.49270083429836	0.622223988061798	0.945362231904857	atic	0.945362231904857	0.622223988061798	chr1	5485852	1
LL0000038449	152.481074136637	0.150649061958006	0.305802618522729	0.492634963970424	0.622270538475873	0.945362231904857	zgc:101540	0.945362231904857	0.622270538475873	chr25	32273126	25
LL0000000876	3013.4014225597	-0.0379578632306582	0.0770601273234453	-0.492574623856216	0.622313182025902	0.945362231904857	aldh6a1	0.945362231904857	0.622313182025902	chr17	45073178	17
LL0000009401	9789.79826064905	0.0305857748762113	0.0621084082964386	0.492457876721422	0.622395693129504	0.945362231904857	eef1db	0.945362231904857	0.622395693129504	chr20	52546182	20
LL0000019645	4904.95351701382	-0.0337078279176242	0.0684526722830852	-0.492425303401245	0.622418715188459	0.945362231904857	msl2b	0.945362231904857	0.622418715188459	chr24	26941196	24
LL0000029719	145.652875260495	-0.148912779734529	0.302462696062479	-0.492334366099046	0.622482989495921	0.945362231904857	swap70b	0.945362231904857	0.622482989495921	chr18	16876832	18
LL0000010085	5505.78975222822	-0.0313440626633343	0.0637110966707931	-0.491971796142433	0.622739281838212	0.945362231904857	fam49al	0.945362231904857	0.622739281838212	chr19	30633452	19
LL0000009108	1933.15877825377	-0.0469873936056225	0.0955425015749206	-0.491795722647862	0.622863760625813	0.945362231904857	dnm2a	0.945362231904857	0.622863760625813	chr3	47130594	3
LL0000004818	41373.0005344191	0.0229766943437519	0.0467200267945264	0.49179540167652	0.622863987552965	0.945362231904857	calm2b	0.945362231904857	0.622863987552965	chr12	24953527	12
LL0000021441	2133.72117544509	-0.0473356841267481	0.0962577612401936	-0.491759661941759	0.622889255815558	0.945362231904857	pcnp	0.945362231904857	0.622889255815558	chr1	7556962	1
LL0000029798	556.166655413447	-0.0764897783404943	0.155571856727474	-0.491668480080472	0.622953724092417	0.945362231904857	syt9b	0.945362231904857	0.622953724092417	chr25	15841718	25
LL0000012236	397.367951515365	-0.0965056318596115	0.196297048941716	-0.491630579165078	0.62298052201267	0.945362231904857	hook2	0.945362231904857	0.62298052201267	chr3	7763055	3
LL0000022125	63.8399198841703	0.231111699959202	0.470094197930151	0.491628488453588	0.622982000269065	0.945362231904857	plekhm3	0.945362231904857	0.622982000269065	chr9	28140157	9
LL0000022076	436.11117141711	0.0908394779843542	0.184783237255844	0.491600208619473	0.623001995929839	0.945362231904857	plcd3a	0.945362231904857	0.623001995929839	chr3	39260081	3
LL0000020464	2382.00760205912	0.0429565622689495	0.0873833018554215	0.491587767420629	0.623010792745291	0.945362231904857	nol9	0.945362231904857	0.623010792745291	chr23	24955398	23
LL0000039399	513.720949230596	-0.0820230107650217	0.166859732008375	-0.491568635390741	0.623024320560767	0.945362231904857	znf1014	0.945362231904857	0.623024320560767	chr2	184990	2
LL0000005038	1101.26895158544	-0.0577871572830693	0.117562551329538	-0.491543919637188	0.623041796686337	0.945362231904857	ccdc142	0.945362231904857	0.623041796686337	chr14	14847292	14
LL0000018794	57.0497955265296	-0.239962312373698	0.488233910370586	-0.491490466509297	0.623079593289207	0.945362231904857	mcu	0.945362231904857	0.623079593289207	chr13	4721643	13
LL0000005481	234.86489623756	0.149834465709383	0.305063535384325	0.491158228795253	0.623314540194908	0.945362231904857	cerkl	0.945362231904857	0.623314540194908	chr9	44094310	9
LL0000008431	1705.17705182361	0.0472674943335995	0.0962656262355343	0.491011134316517	0.623418572518774	0.945362231904857	cul1b	0.945362231904857	0.623418572518774	chr24	17364587	24
LL0000004545	166.223101720293	-0.137031812649995	0.27917773324103	-0.490840766773071	0.623539074069929	0.945362231904857	CABZ01083943.1	0.945362231904857	0.623539074069929	NA	NA	NA
LL0000009253	1208.42674236068	0.056367249009327	0.11485315128933	0.490776686373459	0.623584400965751	0.945362231904857	dtnbp1a	0.945362231904857	0.623584400965751	chr16	25503920	16
LL0000032032	719.169617334282	0.0752420122308674	0.153312486598138	0.490775499767943	0.623585240317665	0.945362231904857	wdr62	0.945362231904857	0.623585240317665	chr15	5566185	15
LL0000039529	648.031177408154	-0.0722087870340607	0.147153869949576	-0.490702603056271	0.623636805143466	0.945362231904857	znf1153	0.945362231904857	0.623636805143466	chr22	2075926	22
LL0000022368	595.931322240062	0.0767753291987955	0.156501959223647	0.490571041919549	0.623729871994443	0.945362231904857	ppfibp1b	0.945362231904857	0.623729871994443	chr18	15469004	18
LL0000006139	79.4166570596378	-0.207051358131038	0.422190727268752	-0.490421377727787	0.623835752319091	0.945362231904857	cpeb4a	0.945362231904857	0.623835752319091	chr14	24096584	14
LL0000030012	368.868818462178	0.0983224674725276	0.200494805053877	0.490399077652443	0.623851529231142	0.945362231904857	tbc1d31	0.945362231904857	0.623851529231142	chr16	25296305	16
LL0000009607	1154.65931277587	0.0558132400312049	0.113823760388684	0.49034788378643	0.62388774864583	0.945362231904857	emc8	0.945362231904857	0.62388774864583	chr18	30500689	18
LL0000030691	62067.649847701	-0.109254070194508	0.222842509984985	-0.490274814270711	0.623939446552763	0.945362231904857	tmsb4x	0.945362231904857	0.623939446552763	chr9	54178474	9
LL0000029273	667.751694607192	-0.0731920381492652	0.149305775629899	-0.490215718986616	0.623981258811276	0.945362231904857	sphk2	0.945362231904857	0.623981258811276	chr16	32131598	16
LL0000000092	600.456458753206	0.0739225850285501	0.150798432785957	0.490207913058856	0.623986781905491	0.945362231904857	abhd18	0.945362231904857	0.623986781905491	chr14	49996951	14
LL0000015767	115.428492128235	0.171726857819417	0.350342532557851	0.490168454756661	0.624014701001324	0.945362231904857	LOC103910009	0.945362231904857	0.624014701001324	chrUn_KN150555v1	6149	chrUn_KN150555v1
LL0000009722	198.132514531084	0.132156754307521	0.269629264917631	0.490142471544745	0.62403308596414	0.945362231904857	ephx1	0.945362231904857	0.62403308596414	chr20	36628273	20
LL0000010166	290.927938204826	0.115564441726723	0.23578242693395	0.490131699929852	0.624040707713282	0.945362231904857	fbln2	0.945362231904857	0.624040707713282	chr11	27274338	11
LL0000032327	225.010690232642	0.144085163749295	0.294032874957201	0.490030795945071	0.62411210702655	0.945362231904857	XLOC_001115	0.945362231904857	0.62411210702655	NA	NA	NA
LL0000012187	1196.42355695972	0.0572762208654822	0.116887360113544	0.490012100622722	0.624125336160147	0.945362231904857	hmmr	0.945362231904857	0.624125336160147	chr14	28545176	14
LL0000018640	6751.90859846797	-0.0298305067450464	0.0608836280546172	-0.489959414348406	0.624162618531544	0.945362231904857	mapk6	0.945362231904857	0.624162618531544	chr18	39173238	18
LL0000011156	227.131475237262	-0.126771748106501	0.258754308457316	-0.489930965255455	0.624182750354217	0.945362231904857	gas7a	0.945362231904857	0.624182750354217	chr3	50310688	3
LL0000028440	1050.2695431336	0.0609916448951203	0.124491482612652	0.489926247283054	0.624186089025001	0.945362231904857	six3a	0.945362231904857	0.624186089025001	chr13	10258006	13
LL0000001007	1364.02770351073	-0.0539121429997749	0.110079545228298	-0.489756229351824	0.624306407277507	0.94546056834529	ankib1a	0.94546056834529	0.624306407277507	chr19	43905633	19
LL0000030168	359.577198687684	-0.109370610027628	0.223427507511081	-0.489512733888436	0.62447874154288	0.945494307103925	terf2ip	0.945494307103925	0.62447874154288	chr22	34598804	22
LL0000017435	106.488645266712	-0.175443838128448	0.358430161760814	-0.489478444745184	0.624503011383728	0.945494307103925	LOC110438511	0.945494307103925	0.624503011383728	chrUn_KZ116003v1	1135	chrUn_KZ116003v1
LL0000031679	550.654059579911	0.0821612627652791	0.167880571539567	0.489403044151031	0.624556381324523	0.945494307103925	urod	0.945494307103925	0.624556381324523	chr2	27555941	2
LL0000009480	1497.97750980544	0.0536232882336445	0.109574811628366	0.489376047622269	0.62457549044775	0.945494307103925	eif2a	0.945494307103925	0.62457549044775	chr18	3552640	18
LL0000009791	82.1130179017744	0.202828517841126	0.414499602977215	0.489333442985892	0.624605648069826	0.945494307103925	ero1a	0.945494307103925	0.624605648069826	chr17	15018218	17
LL0000039197	3556.77418215826	-0.0385618220750668	0.0788397970793146	-0.489116201507631	0.624759431869897	0.945643233358808	zgc:65895	0.945643233358808	0.624759431869897	chr6	59967815	6
LL0000030467	692.279678401827	0.0699448983477476	0.143027691818483	0.489030462971568	0.624820130108031	0.945649709283889	tmem126a	0.945649709283889	0.624820130108031	chr10	29269997	10
LL0000020540	78.9973588875099	0.211291853141045	0.43219225414646	0.488883942536933	0.624923864527902	0.945649709283889	nppc	0.945649709283889	0.624923864527902	chr22	38614886	22
LL0000001765	440.157353744352	0.0920304096509256	0.188264134499362	0.488836654393338	0.624957345458862	0.945649709283889	bach1a	0.945649709283889	0.624957345458862	chr15	8170886	15
LL0000007297	713.559149985255	-0.0729619079263682	0.149268276387327	-0.488797148947066	0.624985316681209	0.945649709283889	creg2	0.945649709283889	0.624985316681209	chr9	7228082	9
LL0000036707	57.5977323119292	-0.232849696394969	0.476765364979015	-0.488394739842769	0.625270267012042	0.945884326659927	XLOC_034734	0.945884326659927	0.625270267012042	NA	NA	NA
LL0000023018	529.106860806979	-0.2305510814687	0.472128259148886	-0.488322986394245	0.625321082306137	0.945884326659927	rab11fip1b	0.945884326659927	0.625321082306137	chr10	41304297	10
LL0000024401	1713.45530514777	0.0470615409810885	0.0963836493267151	0.488273076500375	0.625356429196471	0.945884326659927	selenok	0.945884326659927	0.625356429196471	NA	NA	NA
LL0000025138	627.848863279438	-0.0738823250184484	0.151346797406352	-0.488165764222162	0.625432432181613	0.945884326659927	si:ch211-14a17.11	0.945884326659927	0.625432432181613	chr2	38225426	2
LL0000012432	182.427392952742	0.130892662028748	0.268173471381591	0.488089524121863	0.625486430986986	0.945884326659927	HUS1B	0.945884326659927	0.625486430986986	NA	NA	NA
LL0000023029	204.148545182724	-0.123566616161516	0.253193970739068	-0.488031432189428	0.625527577283761	0.945884326659927	rab18a	0.945884326659927	0.625527577283761	chr12	22921503	12
LL0000004167	178.880279097468	0.130373690210808	0.267177127075105	0.487967258417893	0.62557303268037	0.945884326659927	CABZ01050105.2	0.945884326659927	0.62557303268037	NA	NA	NA
LL0000026081	175.562542972113	-0.133544576729592	0.273696313145747	-0.487929761255052	0.625599593230729	0.945884326659927	si:ch211-57n23.4	0.945884326659927	0.625599593230729	chr19	41551319	19
LL0000001433	424.655772591367	-0.0903638353884193	0.185219629187736	-0.487873967703649	0.625639114651741	0.945884326659927	arvcfa	0.945884326659927	0.625639114651741	chr10	466612	10
LL0000004664	456.070195433926	0.0896675177959892	0.183830511883629	0.487772768933766	0.625710801652388	0.945908925108902	CABZ01101984.1	0.945908925108902	0.625710801652388	NA	NA	NA
LL0000007769	84.754379389174	-0.188954976808295	0.387547859522911	-0.487565528141238	0.625857617551209	0.945968380117313	ctss2.2	0.945968380117313	0.625857617551209	chr16	29514495	16
LL0000009134	5468.20367691555	0.0321192538824032	0.0658874133480179	0.487486945537671	0.625913291819894	0.945968380117313	dock7	0.945968380117313	0.625913291819894	chr6	32326078	6
LL0000024167	13922.4421140165	0.0248218739166961	0.0509184849093679	0.487482570639674	0.625916391413963	0.945968380117313	safb	0.945968380117313	0.625916391413963	chr22	15695745	22
LL0000006644	201.5131294468	-0.130648328726796	0.26809199963947	-0.487326473384107	0.626026989889858	0.946003589207689	CR450780.2	0.946003589207689	0.626026989889858	NA	NA	NA
LL0000025094	97.3304993386074	-0.180812776466282	0.371102686538127	-0.487231116953138	0.626094556242061	0.946003589207689	si:ch211-140b10.6	0.946003589207689	0.626094556242061	chr24	21676925	24
LL0000000958	60.4680855938998	-0.237826140335663	0.488192124961195	-0.487156855212621	0.626147177782174	0.946003589207689	ampd3b	0.946003589207689	0.626147177782174	chr18	16762390	18
LL0000023164	372.423702311096	0.107859379076596	0.221426652782755	0.487111093994718	0.626179604926323	0.946003589207689	ramp2	0.946003589207689	0.626179604926323	chr3	36836710	3
LL0000010034	734.192381449217	0.0696130591631263	0.142925426873254	0.487058605918029	0.626216799722167	0.946003589207689	fam189a1	0.946003589207689	0.626216799722167	chr7	31144649	7
LL0000031219	552.30540998573	0.0793208868918258	0.162886958861395	0.486968922781119	0.626280354374402	0.946015873346607	tsen54	0.946015873346607	0.626280354374402	chr3	60761769	3
LL0000010947	478.777273338688	-0.0827585060557036	0.1700229275881	-0.486749094546798	0.626436149101213	0.946167474472047	ftr51	0.946167474472047	0.626436149101213	chr4	76480914	4
LL0000005350	7452.16050879513	-0.0319752914128453	0.0657207572232002	-0.486532608019886	0.626589591815562	0.946315496611204	cdk13	0.946315496611204	0.626589591815562	chr24	984821	24
LL0000005821	225.112712355335	0.121947155223975	0.250689115403217	0.486447746356404	0.626649745021684	0.946322613268613	clocka	0.946322613268613	0.626649745021684	chr20	22068859	20
LL0000002262	65.5462376856702	0.235490648727387	0.484527843797775	0.486020879381439	0.626952362381543	0.94636690501274	BX005329.2	0.94636690501274	0.626952362381543	NA	NA	NA
LL0000012910	3172.06361861714	-0.0379441276046601	0.0780887962269635	-0.485910008067947	0.627030972280432	0.94636690501274	ist1	0.94636690501274	0.627030972280432	chr7	56472545	7
LL0000038429	873.532471530629	0.0671303194044127	0.138174619767888	0.485836831085054	0.627082858492291	0.94636690501274	zfyve19	0.94636690501274	0.627082858492291	chr17	2108901	17
LL0000000783	109.286319229156	-0.206374321862048	0.424781660695537	-0.485836232958201	0.627083282602327	0.94636690501274	AL935300.3	0.94636690501274	0.627083282602327	NA	NA	NA
LL0000009060	1571.14226892362	0.0490652217955683	0.100991763199163	0.485833896164464	0.627084939539107	0.94636690501274	dnajc11a	0.94636690501274	0.627084939539107	chr23	30707836	23
LL0000008905	1645.59753561369	0.0478515678969947	0.0984959826973427	0.485822533940623	0.627092996112065	0.94636690501274	dhx32b	0.94636690501274	0.627092996112065	chr17	32343117	17
LL0000010138	1235.74908563997	-0.0589678191191802	0.121401752277679	-0.485724612807107	0.627162430556326	0.94636690501274	far1	0.94636690501274	0.627162430556326	chr25	16079801	25
LL0000024053	9845.78973580239	0.0265059581961203	0.0546013305639547	0.485445279855842	0.627360519614603	0.94636690501274	rsl24d1	0.94636690501274	0.627360519614603	chr25	469854	25
LL0000022243	742.345541816411	0.0661369202097263	0.136241246538171	0.485439776060744	0.627364422902684	0.94636690501274	poglut1	0.94636690501274	0.627364422902684	chr1	28874374	1
LL0000028599	315.969276654842	0.0997035011323693	0.205390973839681	0.48543272992217	0.627369420035025	0.94636690501274	slc25a23b	0.94636690501274	0.627369420035025	chr3	34220193	3
LL0000022210	2552.94250944109	0.0437357513913295	0.0900981256620381	0.485423543164307	0.627375935323538	0.94636690501274	pnisr	0.94636690501274	0.627375935323538	chr16	32664349	16
LL0000022164	586.692522490848	0.0742960403432137	0.153085458246601	0.485323956920403	0.627446564184048	0.94636690501274	plppr4a	0.94636690501274	0.627446564184048	chr2	20331724	2
LL0000001207	214.3310281393	0.136028536709503	0.280284417895432	0.48532322178628	0.627447085570812	0.94636690501274	aptx	0.94636690501274	0.627447085570812	chr1	52653616	1
LL0000001412	155.101602656769	-0.16741439645128	0.345006976798415	-0.48524930714401	0.627499509765348	0.94636690501274	arrb1	0.94636690501274	0.627499509765348	chr15	5390733	15
LL0000030536	70.7844995225649	0.21269424174206	0.43842974250709	0.485127310309294	0.62758604052026	0.94636690501274	tmem184c	0.94636690501274	0.62758604052026	chr1	36722121	1
LL0000020750	2837.60115779644	0.0417912450285984	0.0861766659863853	0.484948501433101	0.627712876564974	0.94636690501274	nup160	0.94636690501274	0.627712876564974	chr25	34681018	25
LL0000028148	194.38802874037	0.125750924214152	0.259319267904167	0.484927036970598	0.627728102877037	0.94636690501274	si:dkeyp-26a9.2	0.94636690501274	0.627728102877037	chr1	23493794	1
LL0000013283	382.052077607371	-0.0922958030985456	0.190368701765038	-0.484826561524077	0.627799379562101	0.94636690501274	kif13a	0.94636690501274	0.627799379562101	chr16	53325235	16
LL0000011822	110.570610768719	0.171390701997656	0.353534236369064	0.484792374729831	0.627823632262636	0.94636690501274	gstt1b	0.94636690501274	0.627823632262636	chr21	15713180	21
LL0000024068	1187.97140227587	-0.0541528572414408	0.111709829769282	-0.484763582159999	0.627844058519308	0.94636690501274	rsu1	0.94636690501274	0.627844058519308	chr24	31948080	24
LL0000008760	1382.96146804903	0.0505322080723608	0.104265895854841	0.484647522164981	0.627926397625947	0.94636690501274	ddit4	0.94636690501274	0.627926397625947	chr12	48340111	12
LL0000030093	385.791113259798	0.090119181181323	0.18595757914972	0.484622254136603	0.62794432471737	0.94636690501274	tcirg1b	0.94636690501274	0.62794432471737	chr14	16777712	14
LL0000018867	856.188526896915	0.0691282353041615	0.142651986454074	0.484593569444734	0.627964676119889	0.94636690501274	melk	0.94636690501274	0.627964676119889	chr1	21861386	1
LL0000029486	2934.77897031196	0.0419594671466519	0.0865982707592394	0.484530081014061	0.62800972131228	0.94636690501274	st8sia5	0.94636690501274	0.62800972131228	chr21	5209419	21
LL0000021637	970.531895663002	-0.0638585580492422	0.131825773418361	-0.484416335238038	0.628090427675746	0.946404970868406	pfkla	0.946404970868406	0.628090427675746	chr9	52627322	9
LL0000019398	921.909462242336	0.0651533413825812	0.134543908253646	0.484253372956524	0.628206062515563	0.946495655492819	mmp14a	0.946495655492819	0.628206062515563	chr7	24124297	7
LL0000031545	361.598693414833	-0.0944104207371497	0.195029292855478	-0.484083284899722	0.62832676339874	0.946592492271916	uck1	0.946592492271916	0.62832676339874	chr21	4227761	21
LL0000027130	615.551262221046	0.0719568947572509	0.148669270257127	0.48400651077926	0.628381248458204	0.946592492271916	si:dkey-21c1.1	0.946592492271916	0.628381248458204	chr12	34847628	12
LL0000029408	11666.4287679756	0.0279130464053919	0.0577459830961586	0.483376417003952	0.628828489895317	0.947182623898973	srsf6a	0.947182623898973	0.628828489895317	chr23	4260436	23
LL0000001384	356.497946551571	0.0953782519759349	0.19736202804941	0.483265463567574	0.628907258909815	0.947209440388399	ARMC6	0.947209440388399	0.628907258909815	NA	NA	NA
LL0000024034	1277.22553466163	-0.0559461716347821	0.115808061421741	-0.483093931009185	0.629029043085933	0.947209440388399	rrm2b	0.947209440388399	0.629029043085933	chr19	32918130	19
LL0000005724	8429.73283463849	-0.0275857072298673	0.05710710270237	-0.483052123544739	0.629058726955062	0.947209440388399	ckap5	0.947209440388399	0.629058726955062	chr25	13745053	25
LL0000012800	1049.57142607052	0.0675573828934105	0.139859154736249	0.483038690036505	0.629068265056119	0.947209440388399	ints13	0.947209440388399	0.629068265056119	NA	NA	NA
LL0000009792	497.816774642233	-0.0793542286190616	0.16444107677975	-0.482569380917806	0.629401524209275	0.947430367861574	ero1b	0.947430367861574	0.629401524209275	chr11	44502402	11
LL0000023894	230.371859011081	-0.117930637214895	0.244423852523729	-0.482484160188277	0.629462048047855	0.947430367861574	rpia	0.947430367861574	0.629462048047855	chr13	13930385	13
LL0000028111	1104.11576366053	-0.0654867403648495	0.135732276478804	-0.482469918458015	0.629472162780173	0.947430367861574	si:dkeyp-117b8.4	0.947430367861574	0.629472162780173	chr5	61941578	5
LL0000005027	183.548334478433	0.137529683931908	0.285093461290056	0.482402098278869	0.629520330841547	0.947430367861574	ccdc126	0.947430367861574	0.629520330841547	chr19	20163889	19
LL0000018505	53.0192778184129	-0.237019196157458	0.491439220339482	-0.482296052793114	0.629595650897346	0.947430367861574	maats1	0.947430367861574	0.629595650897346	chr9	9441540	9
LL0000026044	1305.41713528651	-0.0522507294544402	0.10839005210321	-0.482062038356497	0.629761876037926	0.947430367861574	si:ch211-39i22.1	0.947430367861574	0.629761876037926	chr9	55597902	9
LL0000032173	319.766662229008	-0.0998381194769378	0.207211074668337	-0.481818453172637	0.629934919390775	0.947430367861574	wu:fu71h07	0.947430367861574	0.629934919390775	chr22	28078510	22
LL0000022739	102.438118870844	0.169560310574178	0.351944525633538	0.481781355368296	0.629961275520079	0.947430367861574	psma6l	0.947430367861574	0.629961275520079	chr15	47920628	15
LL0000029790	1640.80842462872	0.0485119342345448	0.100695248217152	0.481769846079804	0.629969452388036	0.947430367861574	syt4	0.947430367861574	0.629969452388036	chr7	23907745	7
LL0000001504	160.381244561263	0.142460611902406	0.29573114863932	0.481723391525976	0.630002456865816	0.947430367861574	ASTE1	0.947430367861574	0.630002456865816	NA	NA	NA
LL0000026022	1150.72587762481	0.0556230011869895	0.115486451502212	0.481640923792034	0.630061049377986	0.947430367861574	si:ch211-286b5.5	0.947430367861574	0.630061049377986	chr1	55264024	1
LL0000018866	1643.60688549146	0.0478482299102237	0.0993600388185423	0.481564122550387	0.630115617996188	0.947430367861574	meis3	0.947430367861574	0.630115617996188	chr15	6838070	15
LL0000040037	888.954357717574	-0.0609789595344978	0.12662837062096	-0.48155843145947	0.630119661695607	0.947430367861574	LOC556707	0.947430367861574	0.630119661695607	chr15	45525545	15
LL0000020260	334.812352857298	-0.0970093043096389	0.201459332578977	-0.481532938026631	0.630137775718927	0.947430367861574	nfil3-5	0.947430367861574	0.630137775718927	chr6	8171927	6
LL0000022432	1100.75618885352	-0.0626117995926353	0.130035203579493	-0.481498839307462	0.630162004462864	0.947430367861574	ppp1r2	0.947430367861574	0.630162004462864	chr22	37804780	22
LL0000031740	6451.22084477387	-0.0292861168720861	0.0608401302895359	-0.4813618368783	0.630259355143002	0.947430367861574	usp7	0.947430367861574	0.630259355143002	chr3	27606706	3
LL0000025575	5140.49759036842	0.0308549091000907	0.0641094960455436	0.48128453666476	0.63031428567653	0.947430367861574	si:ch211-214j24.9	0.947430367861574	0.63031428567653	chr4	5260254	4
LL0000022342	3407.86083939399	0.035428095654709	0.0736170538838108	0.481248485040231	0.630339905126976	0.947430367861574	pou6f1	0.947430367861574	0.630339905126976	chr23	33681676	23
LL0000039463	55.7138290114	0.244068991875809	0.507228595895012	0.48118145122545	0.630387542705508	0.947430367861574	znf1081	0.947430367861574	0.630387542705508	NA	NA	NA
LL0000001156	149.880874953794	-0.141170983206386	0.293426015932514	-0.481112701468347	0.630436401314499	0.947430367861574	apbb3	0.947430367861574	0.630436401314499	chr21	40730493	21
LL0000031680	493.45818579144	-0.07910762927848	0.164459638585384	-0.481015463483515	0.630505508502388	0.947430367861574	uros	0.947430367861574	0.630505508502388	chr12	48674380	12
LL0000026071	369.906824202054	-0.0932531145849238	0.193888321515383	-0.480963029934348	0.630542774449264	0.947430367861574	si:ch211-57i17.2	0.947430367861574	0.630542774449264	NA	NA	NA
LL0000026319	86.8331513805682	-0.18969776011985	0.394425313635905	-0.480947225144277	0.63055400752698	0.947430367861574	si:ch73-21k16.1	0.947430367861574	0.63055400752698	chr20	46867797	20
LL0000004685	379.707245609401	0.0947192424936223	0.196986072110333	0.480842333058804	0.630628560566875	0.947430367861574	CABZ01109604.1	0.947430367861574	0.630628560566875	NA	NA	NA
LL0000008792	470.781089652477	0.0897553077283063	0.186669733753283	0.480824105352471	0.630641516464732	0.947430367861574	ddx49	0.947430367861574	0.630641516464732	chr11	6869311	11
LL0000023982	23167.8149600702	0.0282379635981981	0.0587311182808034	0.48080071391094	0.630658142811131	0.947430367861574	rps26l	0.947430367861574	0.630658142811131	chr6	49520704	6
LL0000000218	112.59409408554	-0.176592414003357	0.367377397728531	-0.480683937267823	0.630741148996887	0.947471677569995	acta2	0.947471677569995	0.630741148996887	chr12	17100472	12
LL0000008708	56.352180495334	-0.242392284324076	0.504556557897417	-0.480406567965681	0.630938324973825	0.947684465767179	dcakd	0.947684465767179	0.630938324973825	chr24	36798659	24
LL0000012286	1488.3467506879	0.0500691964274735	0.104256925455342	0.480248158180346	0.631050946932579	0.947725659020861	hoxd3a	0.947725659020861	0.631050946932579	chr9	1936824	9
LL0000022601	698.975634649968	-0.06841646811683	0.142477919517137	-0.480189971531701	0.631092317073873	0.947725659020861	prkd2	0.947725659020861	0.631092317073873	chr15	11767820	15
LL0000026760	115.226430418644	0.171652674498238	0.357510149817298	0.480133709730926	0.63113231976625	0.947725659020861	si:dkey-149m13.5	0.947725659020861	0.63113231976625	NA	NA	NA
LL0000008777	1890.93574737561	0.059219301843638	0.123371273535985	0.480008839548574	0.631221107551669	0.947731060861179	ddx24	0.947731060861179	0.631221107551669	chr17	53296878	17
LL0000012023	1542.48537176953	0.0574421693300754	0.11967804851164	0.479972476527211	0.63124696414147	0.947731060861179	hectd3	0.947731060861179	0.63124696414147	chr2	26479489	2
LL0000013617	2089.65466915706	0.0433874754043557	0.0904688187311775	0.479584856007448	0.631522616824213	0.948061525644018	lgals3a	0.948061525644018	0.631522616824213	chr13	36568632	13
LL0000020702	2588.87839837817	0.0423381246424203	0.0883019656190715	0.479469786947484	0.631604456968973	0.94810023471639	nuak1b	0.94810023471639	0.631604456968973	chr25	5935939	25
LL0000013725	109.30584670669	-0.174041929435317	0.363080913096953	-0.479347503978659	0.631691432784524	0.94810023471639	lmcd1	0.94810023471639	0.631691432784524	chr22	39096902	22
LL0000028813	269.99678658336	0.121200642101351	0.252885432873051	0.479270951768083	0.631745884425076	0.94810023471639	slc5a11	0.94810023471639	0.631745884425076	chr3	18655672	3
LL0000012165	212247.279487521	-0.0200037307669912	0.041740856580816	-0.479236230532578	0.631770582322586	0.94810023471639	hmga1a	0.94810023471639	0.631770582322586	chr23	3751450	23
LL0000020665	157.014465788181	-0.141292126015107	0.294917770402447	-0.479089903000075	0.631874672488847	0.948117617068292	nsun5	0.948117617068292	0.631874672488847	chr10	35152932	10
LL0000034896	126.120404567231	-0.158537807671172	0.330932571061	-0.479063777744468	0.631893257470788	0.948117617068292	XLOC_020735	0.948117617068292	0.631893257470788	NA	NA	NA
LL0000010882	77.4556000164357	-0.203299911781208	0.424562976245813	-0.478845125825342	0.632048811171992	0.948267659127602	frzb	0.948267659127602	0.632048811171992	chr9	44831968	9
LL0000003871	242.079775136995	-0.113750248735386	0.237639216343376	-0.478667833052535	0.632174953040334	0.948283734684831	bzw2	0.948283734684831	0.632174953040334	chr19	31009695	19
LL0000012704	108.650963340134	-0.165863265130374	0.346573515283479	-0.47858032370046	0.632237218933298	0.948283734684831	im:7136021	0.948283734684831	0.632237218933298	chr17	28607416	17
LL0000020792	424.850532533533	0.0974536368539387	0.203670312264198	0.478487197130249	0.632303484533045	0.948283734684831	oafb	0.948283734684831	0.632303484533045	chr5	58519856	5
LL0000011852	260.238264659541	-0.120972097009245	0.252881815546337	-0.478374044997627	0.632384003593884	0.948283734684831	gtpbp1l	0.948283734684831	0.632384003593884	chr22	14836203	22
LL0000005010	571.309510923801	-0.0791248732823344	0.165425954578417	-0.478309909010239	0.632429644699793	0.948283734684831	cc2d1b	0.948283734684831	0.632429644699793	chr2	19236618	2
LL0000020400	414.360308071354	-0.0857100550776812	0.179197094170308	-0.478300473981027	0.632436359069715	0.948283734684831	nlrc3	0.948283734684831	0.632436359069715	chr24	37277121	24
LL0000033444	1048.19529429634	0.0573594114966882	0.119976940410142	0.478086966550444	0.632588308180082	0.948283734684831	XLOC_010337	0.948283734684831	0.632588308180082	NA	NA	NA
LL0000030979	92.187238643136	-0.17806623731262	0.372529302480323	-0.477992566294902	0.632655495962254	0.948283734684831	traf5	0.948283734684831	0.632655495962254	chr22	38301212	22
LL0000018512	2100.42142398453	0.0434908291585069	0.0909879137381889	0.477984683588291	0.632661106482261	0.948283734684831	maco1a	0.948283734684831	0.632661106482261	NA	NA	NA
LL0000022189	100.107499898667	0.170936526007309	0.357668255105017	0.477919199055336	0.632707715945521	0.948283734684831	plxnd1	0.948283734684831	0.632707715945521	chr8	54284859	8
LL0000009413	52.968992812177	0.236697728557615	0.49526839379163	0.477918097590534	0.632708499939815	0.948283734684831	efcab1	0.948283734684831	0.632708499939815	chr19	40182640	19
LL0000022483	7234.66911321084	-0.0280729580792403	0.0587533675217836	-0.477810196476515	0.632785303175626	0.948283734684831	ppp3r1b	0.948283734684831	0.632785303175626	chr1	51557792	1
LL0000024255	1544.03824196175	0.0521428175156893	0.109132327715471	0.477794422672224	0.632796531187676	0.948283734684831	scamp2	0.948283734684831	0.632796531187676	chr25	3015673	25
LL0000018781	531.098529883046	-0.0807655149183756	0.169070760019673	-0.47770244191827	0.63286200604582	0.948283734684831	MCMDC2	0.948283734684831	0.63286200604582	NA	NA	NA
LL0000023523	63.9718901433899	0.21496790867964	0.45006520835262	0.477637250536407	0.632908413109698	0.948283734684831	RF00571	0.948283734684831	0.632908413109698	NA	NA	NA
LL0000039222	1200.48982476982	-0.0539906965077836	0.11306207952988	-0.477531429921338	0.632983745530391	0.948283734684831	zgc:76872	0.948283734684831	0.632983745530391	chr1	59050170	1
LL0000030027	778.325768677423	0.0640532654179339	0.134175298613058	0.477384929119138	0.633088043969269	0.948283734684831	tbck	0.948283734684831	0.633088043969269	chr1	50198606	1
LL0000005381	4188.9463704846	-0.0327973660788925	0.068702158281453	-0.477384799827265	0.633088136019363	0.948283734684831	cdkn1ca	0.948283734684831	0.633088136019363	chr7	48663665	7
LL0000013362	585.419378350604	-0.0744129674804021	0.155888643413126	-0.477346943633331	0.633115088198977	0.948283734684831	klf2b	0.948283734684831	0.633115088198977	chr2	55665056	2
LL0000019011	852.764213048578	-0.0720826612543986	0.151054308047574	-0.477196990844489	0.63322185370369	0.948316212402431	mical3a	0.948316212402431	0.63322185370369	chr18	10717269	18
LL0000023176	5366.77612900171	0.030644991206222	0.0642245886645519	0.477153561329637	0.633252776690001	0.948316212402431	rap1aa	0.948316212402431	0.633252776690001	chr8	28267545	8
LL0000031508	1290.3938922366	0.0513093840416284	0.107548263742856	0.477082402411511	0.633303445144725	0.948316212402431	ubfd1	0.948316212402431	0.633303445144725	chr3	43940814	3
LL0000012347	163.340350506171	-0.14721694984491	0.308716940616679	-0.476867092394853	0.633456766352584	0.948350774281281	hsd17b14	0.948350774281281	0.633456766352584	chr3	29969144	3
LL0000003099	112.187528927857	-0.160555189580521	0.336768938202468	-0.476751776566737	0.633538888662808	0.948350774281281	BX548046.2	0.948350774281281	0.633538888662808	NA	NA	NA
LL0000018965	1683.1796971717	-0.0460956479225208	0.0967106373158911	-0.476634723975152	0.633622252428766	0.948350774281281	mgat5	0.948350774281281	0.633622252428766	chr22	11972819	22
LL0000004952	53.6062401937177	0.230981793328433	0.484618961253315	0.476625579674124	0.633628765110703	0.948350774281281	catip	0.948350774281281	0.633628765110703	chr6	13039939	6
LL0000020838	8342.37789739854	-0.0299284252155283	0.0628228030479465	-0.476394298940894	0.63379349548671	0.948350774281281	oip5-as1	0.948350774281281	0.63379349548671	chr13	33261130	13
LL0000039636	3171.73830067983	-0.0412967668462747	0.0866890076695699	-0.476378354723871	0.633804852470602	0.948350774281281	znf628	0.948350774281281	0.633804852470602	chr16	12618783	16
LL0000038453	244.022803544084	0.120158422691816	0.252276771584145	0.476296021775187	0.633863499179823	0.948350774281281	zgc:101569	0.948350774281281	0.633863499179823	chr24	7828088	24
LL0000012908	152.136718605987	-0.164775948825031	0.346056660007141	-0.47615309244917	0.633965314849333	0.948350774281281	isoc2	0.948350774281281	0.633965314849333	chr16	12793910	16
LL0000013972	54.7270195182994	0.23172149775138	0.48673874501821	0.476069555019112	0.634024825925329	0.948350774281281	LOC100007492	0.948350774281281	0.634024825925329	chr6	23711666	6
LL0000011302	543.482634661071	0.0787773707669266	0.165484515585032	0.476040737034685	0.634045356065279	0.948350774281281	ghitm	0.948350774281281	0.634045356065279	chr12	49000312	12
LL0000024579	213.377655242133	-0.117383035526319	0.246597077413745	-0.476011462736729	0.634066211574647	0.948350774281281	sfxn4	0.948350774281281	0.634066211574647	chr13	9831014	13
LL0000001247	1731.36040133276	-0.0479303264402316	0.100732887689592	-0.475816067022009	0.634205422258794	0.948350774281281	arfgef1	0.948350774281281	0.634205422258794	chr24	18737137	24
LL0000023959	84.6886664181236	0.191822261631391	0.403202190715087	0.47574707193726	0.634254581254864	0.948350774281281	rprma	0.948350774281281	0.634254581254864	chr9	4609745	9
LL0000011792	352.796470583619	0.111591028171757	0.234590573886388	0.47568419448004	0.634299382846845	0.948350774281281	gsdmeb	0.948350774281281	0.634299382846845	NA	NA	NA
LL0000018306	1036.07963433922	-0.0569339791680879	0.119698192349664	-0.475646106682812	0.634326521904378	0.948350774281281	lrba	0.948350774281281	0.634326521904378	NA	NA	NA
LL0000023778	91.5600422457426	0.181739537377586	0.382115581460141	0.475614045057056	0.634349367458227	0.948350774281281	rnf150a	0.948350774281281	0.634349367458227	chr23	43770148	23
LL0000019638	1104.8520539103	0.0557700134359882	0.117282311673546	0.475519391118616	0.634416815279633	0.948350774281281	msh6	0.948350774281281	0.634416815279633	chr13	48358470	13
LL0000019710	369.569019392529	0.0910804356788734	0.191545402932245	0.475503114585795	0.634428413800027	0.948350774281281	mtmr10	0.948350774281281	0.634428413800027	chr7	30725297	7
LL0000031957	1892.28567582237	0.0442875985651003	0.0931416192657639	0.475486671954168	0.63444013077218	0.948350774281281	wacb	0.948350774281281	0.63444013077218	chr2	4375264	2
LL0000001584	3475.1378838966	0.034841037714627	0.0732858028147004	0.47541319568704	0.634492490868743	0.948350774281281	atp1b1a	0.948350774281281	0.634492490868743	chr6	29217444	6
LL0000023137	734.613854823484	0.0721142038466343	0.15168778032853	0.475412084549243	0.634493282693317	0.948350774281281	rad54l	0.948350774281281	0.634493282693317	chr6	3473656	6
LL0000024040	484.236901811582	-0.0908277927144212	0.191108216085958	-0.475268905621347	0.63459531907631	0.948366484186067	rrp36	0.948366484186067	0.63459531907631	chr22	15343952	22
LL0000008606	253.156936915758	-0.112591918986999	0.236949171105192	-0.47517329755509	0.634663457977813	0.948366484186067	cyp3c1	0.948366484186067	0.634663457977813	chr3	40969241	3
LL0000000388	200.327709109919	-0.123111365786933	0.259101231119905	-0.475147745361197	0.634681669292125	0.948366484186067	adma	0.948366484186067	0.634681669292125	chr7	66874762	7
LL0000007270	120.591361170406	-0.165676392469424	0.348760218511316	-0.475043837214618	0.634755727986383	0.948366484186067	cradd	0.948366484186067	0.634755727986383	chr4	18383079	4
LL0000000486	288.356957669489	-0.100963752287013	0.212551892803436	-0.475007542653983	0.634781597154245	0.948366484186067	agxt2	0.948366484186067	0.634781597154245	chr21	11139174	21
LL0000018597	238.029634004788	-0.120616775571559	0.25397966774912	-0.474907210646104	0.634853111720851	0.948373687329653	MAP3K13	0.948373687329653	0.634853111720851	NA	NA	NA
LL0000001799	753.584532644915	-0.0772098975873738	0.162611609778757	-0.474811716656779	0.634921181013675	0.948373687329653	basp1	0.948373687329653	0.634921181013675	chr2	42724395	2
LL0000009165	363.145213065824	0.0923491650138081	0.194519501476773	0.474755303775211	0.634961394261349	0.948373687329653	dpm2	0.948373687329653	0.634961394261349	chr5	31714351	5
LL0000011342	847.384175308378	-0.0688829465547738	0.145111741189924	-0.474688994770032	0.635008663219322	0.948373687329653	git2a	0.948373687329653	0.635008663219322	chr5	19885481	5
LL0000039653	661.482984820713	-0.0748705858816309	0.15780397127379	-0.474453115959488	0.63517682356466	0.948497679745274	znf711	0.948497679745274	0.63517682356466	chr14	11975407	14
LL0000018317	52.7863646008329	0.239342824604943	0.504588665883428	0.474332542103188	0.635262789133116	0.948497679745274	lrguk	0.948497679745274	0.635262789133116	chr4	15819703	4
LL0000000146	2609.05691958012	-0.0401628441989812	0.0846993115008576	-0.474181471930554	0.635370504606021	0.948497679745274	acbd3	0.948497679745274	0.635370504606021	chr20	30702527	20
LL0000009368	1017.10848465954	0.0568801460964107	0.120011039801358	0.473957614154151	0.635530133004313	0.948497679745274	ecsit	0.948497679745274	0.635530133004313	chr7	17805323	7
LL0000026840	463.029009591468	-0.085213112580516	0.179801211910343	-0.473929578533693	0.63555012582497	0.948497679745274	si:dkey-166k12.1	0.948497679745274	0.63555012582497	chr19	42468798	19
LL0000000152	1251.10096445991	-0.0525950370289042	0.110998959011894	-0.473833606162635	0.63561856785526	0.948497679745274	accs	0.948497679745274	0.63561856785526	chr25	8921383	25
LL0000011268	1342.91683249367	-0.0508490735793208	0.107320417379873	-0.47380614817528	0.635638149901011	0.948497679745274	gfm1	0.948497679745274	0.635638149901011	chr15	1167118	15
LL0000031764	1025.33048740285	0.0575644684427725	0.12149788908323	0.473789864804474	0.635649762733816	0.948497679745274	uxs1	0.948497679745274	0.635649762733816	chr9	6255932	9
LL0000023144	129.006179398051	0.170711326180087	0.360343189658558	0.473746503553583	0.635680687170632	0.948497679745274	raf1a	0.948497679745274	0.635680687170632	chr23	4709749	23
LL0000039459	88.3038541110519	0.179335878534272	0.378569190091298	0.473720216087902	0.635699435211027	0.948497679745274	znf1077	0.948497679745274	0.635699435211027	chr4	61802305	4
LL0000000541	826.191548158686	0.0641410577175583	0.135419026665919	0.473648787003879	0.63575037912336	0.948497679745274	akap6	0.948497679745274	0.63575037912336	chr17	8988346	17
LL0000006815	58.8305881907882	-0.23037095504434	0.486421707166835	-0.473603360314934	0.635782778773124	0.948497679745274	CR751227.2	0.948497679745274	0.635782778773124	NA	NA	NA
LL0000031842	439.633297372716	-0.0836911911491853	0.176727939096149	-0.473559481184541	0.635814075320489	0.948497679745274	vezt	0.948497679745274	0.635814075320489	NA	NA	NA
LL0000005059	228.365634311746	-0.114311141894931	0.241516228178844	-0.473306256713661	0.635994698979852	0.948678742228725	ccdc18	0.948678742228725	0.635994698979852	NA	NA	NA
LL0000038648	376.490262516565	-0.098459936921655	0.20805783788497	-0.473233490853112	0.636046606483422	0.948678742228725	zgc:123010	0.948678742228725	0.636046606483422	chr13	40247376	13
LL0000008913	430.214843818963	0.0842567089180679	0.17809197782978	0.473107828577211	0.636136251836855	0.948701476326675	dhx57	0.948701476326675	0.636136251836855	chr13	8320454	13
LL0000030687	142.413828793212	-0.151307026970101	0.319909673548498	-0.472967964024893	0.636236035122612	0.948701476326675	tmprss9	0.948701476326675	0.636236035122612	chr22	10757779	22
LL0000019679	258.444879694055	0.105844387086254	0.223855613371151	0.472824359828602	0.63633849324315	0.948701476326675	mtbl	0.948701476326675	0.63633849324315	chr7	29148713	7
LL0000013486	540.770634440384	0.0766290485026075	0.162108993543449	0.472700784994195	0.636426666467762	0.948701476326675	kyat3	0.948701476326675	0.636426666467762	NA	NA	NA
LL0000011805	382.512999886116	-0.0999742292910583	0.211497919532505	-0.472696041228402	0.63643005134637	0.948701476326675	gsr	0.948701476326675	0.63643005134637	chr14	38852968	14
LL0000039358	319.56139596514	0.0958455631044386	0.202782259377608	0.472652604811751	0.63646104542958	0.948701476326675	zmp:0000001073	0.948701476326675	0.63646104542958	chr18	49411407	18
LL0000000440	75.3154435338002	-0.20014065981571	0.423621061564749	-0.472452099233312	0.636604124562226	0.948701476326675	aff3	0.948701476326675	0.636604124562226	chr9	21490815	9
LL0000031707	1416.6659272586	-0.0513390412629567	0.108673441315165	-0.47241571299898	0.636630090933152	0.948701476326675	usp22	0.948701476326675	0.636630090933152	chr12	1468939	12
LL0000024110	891.55203707123	0.0616908420303751	0.13059696371568	0.472375775631973	0.63665859201881	0.948701476326675	rwdd	0.948701476326675	0.63665859201881	chr7	61281702	7
LL0000005364	892.95637624354	0.0661969965368247	0.140142039500333	0.47235645187444	0.636672382506736	0.948701476326675	cdk5r1a	0.948701476326675	0.636672382506736	chr3	34820218	3
LL0000031714	218.149842849436	-0.114858847189646	0.2431619944307	-0.472355260362781	0.6366732328386	0.948701476326675	usp30	0.948701476326675	0.6366732328386	chr5	20125082	5
LL0000031884	622.323885281691	-0.0698481598469778	0.147926457357156	-0.472181657662059	0.636797130914239	0.948732924557943	vps26bl	0.948732924557943	0.636797130914239	chr10	31800211	10
LL0000023692	289.038849998597	0.10121746061529	0.214366596616824	0.472169928583668	0.636805502177066	0.948732924557943	RIMS2	0.948732924557943	0.636805502177066	NA	NA	NA
LL0000012476	1638.00410017106	0.0501707637315327	0.106295792091644	0.471992002169542	0.636932497275211	0.948776714906324	ier3ip1	0.948776714906324	0.636932497275211	chr10	14542725	10
LL0000020478	69.4396182693235	-0.207215536307068	0.439041086409207	-0.471972994604731	0.636946064568022	0.948776714906324	nos1apb	0.948776714906324	0.636946064568022	chr2	6926101	2
LL0000025712	287.751625371454	-0.104443005094532	0.221441477152611	-0.471650597880328	0.637176204680697	0.94896226137665	si:ch211-231f6.6	0.94896226137665	0.637176204680697	chr24	37695767	24
LL0000022325	446.77493241887	-0.0836529315628469	0.177394323287227	-0.471564873174667	0.63723740441107	0.94896226137665	porcnl	0.94896226137665	0.63723740441107	chr8	22544289	8
LL0000020301	2556.34387885092	-0.0404351819773483	0.0857468093411961	-0.471564858074802	0.637237415191233	0.94896226137665	nhsl1b	0.94896226137665	0.637237415191233	chr20	30725281	20
LL0000031477	1561.36910297767	0.0510910042112216	0.108377614868542	0.471416576875151	0.63734328047384	0.949037017268877	ube2g1b	0.949037017268877	0.63734328047384	chr21	17031634	21
LL0000030229	68.3574023606825	0.22015308472211	0.467106220612862	0.47131268008647	0.637417461939525	0.949037017268877	tgfbr1a	0.949037017268877	0.637417461939525	chr2	23855582	2
LL0000005285	10553.2596035982	0.0265387719791947	0.0563226981159998	0.471191417792815	0.637504046829155	0.949037017268877	cdc42	0.949037017268877	0.637504046829155	chr11	39120298	11
LL0000007467	1151.91373395318	0.0529606889304916	0.112399390840281	0.471183060108825	0.637510014646725	0.949037017268877	cst14a.2	0.949037017268877	0.637510014646725	chr24	20920578	24
LL0000022137	848.709845592904	0.0620888894597022	0.131850034140159	0.470905372642531	0.637708311184785	0.949059679873891	plk2a	0.949059679873891	0.637708311184785	chr10	4499909	10
LL0000010563	348.467296719409	-0.102306342998234	0.217272679642342	-0.470866117022367	0.63773634570394	0.949059679873891	focad	0.949059679873891	0.63773634570394	chr7	18878951	7
LL0000010581	670.837194852619	0.0672166625593547	0.142767625183449	0.470811659667132	0.637775237445953	0.949059679873891	foxd2	0.949059679873891	0.637775237445953	chr8	19674352	8
LL0000028911	2854.1464199581	0.0410196161228868	0.0871421232023972	0.470720870865336	0.637840078189135	0.949059679873891	slit2	0.949059679873891	0.637840078189135	chr1	23784072	1
LL0000021634	468.084062637133	-0.0800666123468356	0.17012042407771	-0.470646677381088	0.637893068727305	0.949059679873891	pfkfb3	0.949059679873891	0.637893068727305	chr4	25473021	4
LL0000005814	457.929251690258	0.0863992645820809	0.183629110018251	0.470509629837522	0.637990955814837	0.949059679873891	clmn	0.949059679873891	0.637990955814837	chr17	15983235	17
LL0000024211	2813.39550041826	0.0396453678122873	0.0842654664405204	0.4704817938707	0.638010838604072	0.949059679873891	sart3	0.949059679873891	0.638010838604072	chr5	20448790	5
LL0000027496	183.297687059498	-0.126789267839633	0.269498016451641	-0.470464567825062	0.638023143025459	0.949059679873891	si:dkey-27p18.5	0.949059679873891	0.638023143025459	chr5	22462268	5
LL0000001856	184.758156085573	0.127510878123436	0.271074663343892	0.470390248024297	0.638076230185286	0.949059679873891	bco1	0.949059679873891	0.638076230185286	chr7	65272469	7
LL0000013258	270.556943026614	0.103874571690158	0.220829671803411	0.470383218169295	0.638081251756563	0.949059679873891	kdm8	0.949059679873891	0.638081251756563	chr3	44081619	3
LL0000012249	64.6807060235839	0.209247320674461	0.444983239861706	0.470236408767872	0.63818612455191	0.949132958088051	hoxa5a	0.949132958088051	0.63818612455191	chr19	19759695	19
LL0000019522	53.7838056850219	-0.234759275682646	0.499924629142576	-0.469589338067386	0.638648443558063	0.949599460520579	mrm1	0.949599460520579	0.638648443558063	chr5	56119974	5
LL0000016970	559.048786492279	0.0763313997237145	0.162570014295407	0.469529390487794	0.638691282012006	0.949599460520579	LOC110437709	0.949599460520579	0.638691282012006	chr22	2371958	22
LL0000029477	192.177090846692	-0.122617379731314	0.261203572062771	-0.469432246898396	0.638760703241033	0.949599460520579	st6galnac5a	0.949599460520579	0.638760703241033	chr2	9160031	2
LL0000020527	255.088228328323	0.108640095466249	0.231448625518163	0.469391836840799	0.638789582207297	0.949599460520579	nphp4	0.949599460520579	0.638789582207297	chr8	21977899	8
LL0000023065	640.124568697129	0.0700387680906085	0.149218046237787	0.469371968448091	0.638803781315002	0.949599460520579	rab3c	0.949599460520579	0.638803781315002	chr8	17055291	8
LL0000003682	363.284965451874	0.0908867970444688	0.193652116572229	0.469330253927639	0.638833593365622	0.949599460520579	BX927193.2	0.949599460520579	0.638833593365622	NA	NA	NA
LL0000038317	207.886870055544	-0.123112885953274	0.262488359961519	-0.469022268154376	0.639053719133132	0.949777327664848	zbtb34	0.949777327664848	0.639053719133132	chr8	33132501	8
LL0000007882	85.7856970538941	0.184236902238538	0.392861787148276	0.468961116264031	0.639097429828545	0.949777327664848	CU207301.3	0.949777327664848	0.639097429828545	NA	NA	NA
LL0000000113	390.081830513821	-0.0883495602919985	0.188418157176411	-0.468901519980789	0.639140029799314	0.949777327664848	ablim2	0.949777327664848	0.639140029799314	chr12	22680127	12
LL0000012018	681.747476852534	0.0703030959184078	0.149947487180411	0.468851444198075	0.639175825349236	0.949777327664848	heatr6	0.949777327664848	0.639175825349236	chr21	38745107	21
LL0000031029	2030.32699205337	0.0439971536463056	0.0938607583184668	0.4687491816018	0.639248928082632	0.949781952529074	trappc11	0.949781952529074	0.639248928082632	chr14	7320945	14
LL0000000982	133.171127144344	0.1469658526347	0.313566343028318	0.468691413802111	0.639290225121948	0.949781952529074	angptl1a	0.949781952529074	0.639290225121948	chr20	15982666	20
LL0000005579	2001.05465744447	-0.139773657836803	0.298338196316149	-0.468507417295923	0.639421767979235	0.949894704755228	chd9	0.949894704755228	0.639421767979235	chr7	36484598	7
LL0000025489	451.953429305974	0.0805304949159523	0.17194417520124	0.468352561647995	0.639532486230591	0.949976504000519	si:ch211-204c21.1	0.949976504000519	0.639532486230591	chr5	43861353	5
LL0000022808	78.7690926474203	0.206604197856869	0.441391798242663	0.468074392590514	0.639731390920349	0.950187382091332	ptchd4	0.950187382091332	0.639731390920349	chr20	36068121	20
LL0000018605	490.666704887802	-0.0786963120755966	0.168155114081529	-0.467998327053205	0.639785786066886	0.950187382091332	map3k3	0.950187382091332	0.639785786066886	chr3	31813658	3
LL0000031887	2497.23049156447	0.0395180463105142	0.0844634942026721	0.467871317467517	0.63987661607432	0.950239599771409	vps29	0.950239599771409	0.63987661607432	chr21	17005730	21
LL0000022438	224.009679065511	0.119680313627008	0.255850285634071	0.467774789972995	0.639945650639745	0.950259444173102	ppp1r35	0.950259444173102	0.639945650639745	chr20	54512063	20
LL0000039763	69.2166630551317	0.206605611427986	0.441883184199151	0.467557080277741	0.640101363774483	0.950362534462362	btr04	0.950362534462362	0.640101363774483	chr7	16184266	7
LL0000020129	332.314714179941	0.102906121393013	0.220109671624491	0.467522034054785	0.640126431467208	0.950362534462362	ndufaf4	0.950362534462362	0.640126431467208	chr20	400484	20
LL0000004557	65.346227699708	0.249367302490342	0.533515795993514	0.467403785160605	0.640211014994666	0.950405445724818	CABZ01084566.1	0.950405445724818	0.640211014994666	NA	NA	NA
LL0000023588	556.350060359168	-0.074250876318708	0.158902786890576	-0.467272335316804	0.640305046658836	0.950444629517861	rgl1	0.950444629517861	0.640305046658836	chr8	19283142	8
LL0000019590	1119.69070686108	0.0572481595892428	0.122542627358063	0.467169350155735	0.640378720360031	0.950444629517861	mrps25	0.950444629517861	0.640378720360031	chr8	53143210	8
LL0000000926	959.753415765278	0.0621669646934849	0.133081830741095	0.467133374610904	0.640404457442434	0.950444629517861	alpl	0.950444629517861	0.640404457442434	chr11	27968734	11
LL0000004622	106.000874071938	-0.17080779705864	0.365763124484297	-0.466990206570081	0.640506884851104	0.950513999089157	CABZ01088367.1	0.950513999089157	0.640506884851104	NA	NA	NA
LL0000006074	492.099382315141	-0.0803372638711201	0.172061476629392	-0.466910231417813	0.640564104845142	0.950516274502453	coq5	0.950516274502453	0.640564104845142	chr5	16128213	5
LL0000018384	582.202355217993	-0.0786455131028896	0.168518419563049	-0.466687934214012	0.640723163526023	0.950592582119062	lrrc58b	0.950592582119062	0.640723163526023	chr9	9717089	9
LL0000013361	54.4605482178697	-0.234411927697512	0.502405089243609	-0.466579524603202	0.640800739042955	0.950592582119062	klf2a	0.950592582119062	0.640800739042955	chr22	15898220	22
LL0000023070	428.102160649025	-0.0908509581552691	0.194737453686657	-0.46653048212006	0.640835834047057	0.950592582119062	rab3il1	0.950592582119062	0.640835834047057	chr25	3092760	25
LL0000004189	78.9232682926155	0.189006079563984	0.405391223358908	0.466231306139181	0.641049943006196	0.950592582119062	CABZ01053976.1	0.950592582119062	0.641049943006196	NA	NA	NA
LL0000003204	70.0473411259644	0.207297636421836	0.444804618357162	0.466042005560705	0.641185433715141	0.950592582119062	BX571827.2	0.950592582119062	0.641185433715141	NA	NA	NA
LL0000020047	1259.37551467786	-0.050737477749947	0.108876795983705	-0.46600818192281	0.641209644031966	0.950592582119062	ncaph	0.950592582119062	0.641209644031966	chr5	28259636	5
LL0000007538	408.720631357407	0.0885142828633218	0.18997188003069	0.465933604747304	0.641263026304321	0.950592582119062	CT027815.1	0.950592582119062	0.641263026304321	NA	NA	NA
LL0000014330	62.4570867824576	-0.218235574460812	0.46838812548621	-0.465928922161023	0.641266378157088	0.950592582119062	LOC100536462	0.950592582119062	0.641266378157088	chr20	12642732	20
LL0000008687	389.707122541269	-0.0861673875331253	0.184974532741135	-0.465833789420696	0.641334476924353	0.950592582119062	dbf4b	0.950592582119062	0.641334476924353	chr12	13888669	12
LL0000019021	488.947062814629	0.0784906358887601	0.168558042950933	0.465659392542951	0.641459323090844	0.950592582119062	mid1	0.950592582119062	0.641459323090844	chr9	53909102	9
LL0000028366	98.2966905437569	-0.171884748186516	0.3691305076313	-0.465647635817196	0.64146773978835	0.950592582119062	si:zfos-1056e6.1	0.950592582119062	0.64146773978835	chr13	6208360	13
LL0000038286	5183.17886225213	0.0300302339069187	0.064500321108672	0.465582703942247	0.641514225665376	0.950592582119062	yy1a	0.950592582119062	0.641514225665376	chr17	30857010	17
LL0000019788	105.960212985324	0.166481179307648	0.357676821005233	0.465451406215704	0.641608228322457	0.950592582119062	mxra8a	0.950592582119062	0.641608228322457	chr11	24429922	11
LL0000022814	150.952343317065	-0.136642918640708	0.29363298083664	-0.465352761979852	0.641678856480037	0.950592582119062	pter	0.950592582119062	0.641678856480037	chr2	3603711	2
LL0000013234	3252.78357726954	-0.0366449330731144	0.0787860253023088	-0.465119707873378	0.641845733462944	0.950592582119062	kdelr2b	0.950592582119062	0.641845733462944	chr12	982857	12
LL0000030409	3360.5408766006	0.0417495907798112	0.0897624289406492	0.465112088348411	0.641851189683125	0.950592582119062	tmbim4	0.950592582119062	0.641851189683125	chr4	12971249	4
LL0000001393	1331.14485983028	0.0502621813783756	0.108066477798824	0.465104280274069	0.641856780940563	0.950592582119062	arntl1a	0.950592582119062	0.641856780940563	chr25	17893783	25
LL0000000444	978.019832632386	0.0607823924043161	0.130720388650622	0.464980199582866	0.641945636186357	0.950592582119062	afg3l2	0.950592582119062	0.641945636186357	chr2	21452821	2
LL0000031374	52.8126553936104	0.236307802315632	0.508235766106424	0.464957049611005	0.641962214647004	0.950592582119062	tulp1b	0.950592582119062	0.641962214647004	chr6	54538954	6
LL0000009704	766.038608197606	-0.0650084193626569	0.139825262971675	-0.464926136958713	0.64198435249813	0.950592582119062	epha2a	0.950592582119062	0.64198435249813	chr6	45874594	6
LL0000040417	77.7311746797771	0.18768759649781	0.403780713631044	0.464825560413741	0.642056381795833	0.950592582119062	LOC108181677	0.950592582119062	0.642056381795833	chr25	6675361	25
LL0000024078	9892.21590035884	0.025192639492977	0.0542132845660442	0.464694948749814	0.642149926189561	0.950592582119062	rtn1b	0.950592582119062	0.642149926189561	chr20	20637759	20
LL0000031719	3505.65999311607	-0.138641368847628	0.29840653559055	-0.464605671498632	0.642213870042545	0.950592582119062	usp36	0.950592582119062	0.642213870042545	chr3	57583652	3
LL0000024600	1560.983808566	-0.0491757330819887	0.105910059272225	-0.464315981124989	0.642421375863181	0.950592582119062	sgo1	0.950592582119062	0.642421375863181	NA	NA	NA
LL0000004996	1242.06722101395	-0.0588960174222412	0.126858136759815	-0.464266770161941	0.642456628552934	0.950592582119062	cbx1b	0.950592582119062	0.642456628552934	chr12	28870461	12
LL0000007489	483.985079402418	0.0791997558859104	0.170599901662429	0.464242681936741	0.642473884650484	0.950592582119062	CT025690.1	0.950592582119062	0.642473884650484	NA	NA	NA
LL0000010025	377.211403987962	0.0955667487998492	0.205859732384823	0.46423235711393	0.642481281109599	0.950592582119062	fam173b	0.950592582119062	0.642481281109599	chr2	30480861	2
LL0000011566	2432.72152975775	0.0417463832835234	0.0899373970063729	0.464171575707993	0.642524824191356	0.950592582119062	gphna	0.950592582119062	0.642524824191356	chr17	33999562	17
LL0000020121	1542.69801413175	-0.0470161326014236	0.101337731366916	-0.463954856372213	0.642680089363696	0.950592582119062	ndufa8	0.950592582119062	0.642680089363696	chr10	9410336	10
LL0000024594	491.688369457786	-0.0866065107997724	0.186703634756197	-0.463871584036731	0.642739752675935	0.950592582119062	sgk3	0.950592582119062	0.642739752675935	chr24	23758509	24
LL0000023837	1915.83125078713	0.0420941167785049	0.0907476134112949	0.463859215643743	0.642748614630614	0.950592582119062	rngtt	0.950592582119062	0.642748614630614	chr20	943878	20
LL0000023755	868.79614173861	0.0596455821224613	0.128618947546891	0.463738689050586	0.642834974606935	0.950592582119062	rnf113a	0.950592582119062	0.642834974606935	chr3	31919041	3
LL0000005281	4355.8079509498	-0.0324218575609438	0.0699190664719223	-0.463705526931822	0.642858736847122	0.950592582119062	cdc34b	0.950592582119062	0.642858736847122	chr2	49007591	2
LL0000019953	805.47161524672	0.063510943360559	0.136976311028697	0.463663701289583	0.642888707436261	0.950592582119062	nacc1b	0.950592582119062	0.642888707436261	chr11	31215594	11
LL0000005912	3322.7754248509	-0.0373168007806407	0.0804870126666931	-0.463637542806741	0.642907451858494	0.950592582119062	cnot2	0.950592582119062	0.642907451858494	chr25	28678896	25
LL0000026890	65.8431242323882	0.206732145498483	0.445899055363398	0.46362992478197	0.642912910760368	0.950592582119062	si:dkey-178e17.3	0.950592582119062	0.642912910760368	chr8	1872893	8
LL0000030150	1449.63728157333	0.0485115270657624	0.104641364494573	0.463597997790617	0.642935789120027	0.950592582119062	tenm1	0.950592582119062	0.642935789120027	chr5	21294519	5
LL0000008435	1899.11429423062	0.0456442798485573	0.0984634192761712	0.463565862165865	0.642958817324925	0.950592582119062	cul4a	0.950592582119062	0.642958817324925	chr1	157792	1
LL0000009944	390.145699028798	0.0860077679990871	0.185581880882291	0.463449166428264	0.643042443707656	0.950592582119062	fads2	0.950592582119062	0.643042443707656	chr25	4133488	25
LL0000027250	131.811609250953	0.150765225213293	0.325326344548729	0.463427655766471	0.643057859150306	0.950592582119062	si:dkey-238c7.16	0.950592582119062	0.643057859150306	chr18	7478683	18
LL0000009525	171.30263343089	0.129791582101636	0.28007627472586	0.463415125856972	0.643066838679932	0.950592582119062	eif4eb	0.950592582119062	0.643066838679932	chr13	12671533	13
LL0000029279	124.009898547838	0.148881414400324	0.32136264749307	0.46328164010889	0.64316250415784	0.950592582119062	spice1	0.950592582119062	0.64316250415784	chr24	21330749	24
LL0000004949	1298.84933366021	0.0538107244515009	0.116161629840104	0.463240095077618	0.643192279519495	0.950592582119062	castor2	0.950592582119062	0.643192279519495	NA	NA	NA
LL0000010594	95.5411048318949	0.171244761837219	0.3696797179355	0.463224660507604	0.643203341635841	0.950592582119062	foxi1	0.950592582119062	0.643203341635841	chr12	43662977	12
LL0000001683	1049.37266270718	0.0599900894837737	0.129541616379596	0.463095113063779	0.643296192749516	0.950592582119062	atxn7l2a	0.950592582119062	0.643296192749516	chr11	36379201	11
LL0000033654	51.7752638872163	0.236485002382103	0.5107003521701	0.463060190534853	0.643321223881772	0.950592582119062	XLOC_011916	0.950592582119062	0.643321223881772	NA	NA	NA
LL0000015763	294.387897514647	-0.0975936926669704	0.210827813702013	-0.462907103921833	0.643430955283492	0.950592582119062	LOC103910002	0.950592582119062	0.643430955283492	chrUn_KN150491v1	7387	chrUn_KN150491v1
LL0000030730	105.864248149478	-0.161835802276243	0.349644071786039	-0.462858704995509	0.643465648909645	0.950592582119062	tnfrsf1b	0.950592582119062	0.643465648909645	chr11	40430869	11
LL0000009093	147.071036747714	0.136833263769479	0.295638215112604	0.462840244510884	0.643478882076394	0.950592582119062	dnal4b	0.950592582119062	0.643478882076394	chr22	24975054	22
LL0000025890	2242.7424196438	0.0398515123745924	0.0861112193861042	0.462791174700555	0.643514057703869	0.950592582119062	si:ch211-261d7.3	0.950592582119062	0.643514057703869	chr16	25095463	16
LL0000019740	3662.16650478487	-0.0337910120734813	0.0730188049600014	-0.462771365431022	0.643528258178401	0.950592582119062	mtss1la	0.950592582119062	0.643528258178401	chr18	14770306	18
LL0000018827	1464.87211546468	-0.0499383048978276	0.107920488208154	-0.462732384989846	0.643556202080676	0.950592582119062	med15	0.950592582119062	0.643556202080676	chr21	18929318	21
LL0000001947	256.764200103885	0.106222140827832	0.229564956360276	0.462710609284494	0.643571812646327	0.950592582119062	bmp2k	0.950592582119062	0.643571812646327	chr5	39098734	5
LL0000040280	495.444022468227	-0.0762293864196831	0.164789329807712	-0.462586907226537	0.6436604951508	0.950592582119062	zgc:153916	0.950592582119062	0.6436604951508	chr6	25314193	6
LL0000000969	913.2313234199	0.0580446155469857	0.125485122303987	0.462561732269528	0.643678543800581	0.950592582119062	anapc4	0.950592582119062	0.643678543800581	chr20	23475376	20
LL0000019018	547.543830209107	-0.0730297843203143	0.158029238248537	-0.462128306949493	0.643989311812636	0.950852640005356	micu2	0.950852640005356	0.643989311812636	chr5	36599101	5
LL0000014374	56.5799724255419	-0.251301006896871	0.544148053941601	-0.461824691049691	0.644207042934709	0.950852640005356	LOC100537082	0.950852640005356	0.644207042934709	chr3	86990	3
LL0000022500	855.089027491192	-0.0634530939641316	0.137434474012711	-0.461697069967053	0.644298572558131	0.950852640005356	pptc7a	0.950852640005356	0.644298572558131	chr8	4368539	8
LL0000017576	93.0938978028545	0.171307074621551	0.371113786880498	0.461602561471836	0.644366357366049	0.950852640005356	LOC110439327	0.950852640005356	0.644366357366049	chr3	6860173	3
LL0000023908	39185.5302459273	0.022272320293889	0.0482578328464661	0.46152756931189	0.644420146477989	0.950852640005356	rpl22	0.950852640005356	0.644420146477989	chr11	29652670	11
LL0000029494	4801.40943885124	0.0308727479637695	0.0668983468259792	0.461487457142669	0.644448918222582	0.950852640005356	stag1b	0.950852640005356	0.644448918222582	chr24	26948711	24
LL0000029556	2364.66723292032	0.0389668456021881	0.0844562829627329	0.46138480448379	0.644522551572067	0.950852640005356	stk3	0.950852640005356	0.644522551572067	chr19	32807235	19
LL0000030824	9341.65726670528	0.0264008328021884	0.0572311182957835	0.461302060633217	0.644581906756093	0.950852640005356	top2b	0.950852640005356	0.644581906756093	chr19	17688349	19
LL0000032039	1321.78895769887	0.0522177851425821	0.113224875007612	0.461186511701349	0.64466479801324	0.950852640005356	wdr75	0.950852640005356	0.64466479801324	chr9	41120157	9
LL0000030609	16789.7937629791	-0.0235294327774648	0.051019379067322	-0.461186184693013	0.644665032605252	0.950852640005356	tmem35	0.950852640005356	0.644665032605252	chr14	41279519	14
LL0000020770	2305.81539322596	0.0417064785172311	0.0904351327374778	0.461175621185849	0.644672610762596	0.950852640005356	nus1	0.950852640005356	0.644672610762596	chr20	42223823	20
LL0000022688	94.0177975423341	0.187606230843439	0.406817544109895	0.461155703729337	0.644686899452694	0.950852640005356	prr7	0.950852640005356	0.644686899452694	chr21	36774538	21
LL0000028585	156.906575822844	0.143274799209746	0.310721435326449	0.461103686197956	0.644724217205247	0.950852640005356	slc25a14	0.950852640005356	0.644724217205247	chr21	38585684	21
LL0000006064	1215.97095358591	0.0547203453675047	0.118713412170395	0.460944929196056	0.644838116158874	0.950852640005356	cops7a	0.950852640005356	0.644838116158874	chr16	21751921	16
LL0000020112	934.61212824929	0.0570553142298187	0.123792403076459	0.460895118051622	0.644873854487934	0.950852640005356	ndufa2	0.950852640005356	0.644873854487934	chr21	44005517	21
LL0000004654	58.6174045097714	0.245839801106499	0.533422252234601	0.460872789008392	0.644889875319626	0.950852640005356	CABZ01096573.1	0.950852640005356	0.644889875319626	NA	NA	NA
LL0000029465	238.269715118447	0.110258145883628	0.239242583021539	0.460863381807331	0.644896624927548	0.950852640005356	st3gal4	0.950852640005356	0.644896624927548	chr18	48694579	18
LL0000004071	105.777939863999	-0.173096039893147	0.375610109128212	-0.460839673071903	0.644913635926736	0.950852640005356	CABZ01033206.1	0.950852640005356	0.644913635926736	NA	NA	NA
LL0000035210	289.391188601381	-0.0978361125709108	0.212339579790231	-0.460753066703638	0.644975777507927	0.950852640005356	XLOC_023624	0.950852640005356	0.644975777507927	NA	NA	NA
LL0000023773	1387.99018011782	0.0483765403401554	0.105003366821665	0.46071418283489	0.645003678169206	0.950852640005356	rnf144ab	0.950852640005356	0.645003678169206	chr20	29836271	20
LL0000001464	100.313910909734	0.166094393327602	0.360552457102591	0.460666374769265	0.645037982967727	0.950852640005356	asb5a	0.950852640005356	0.645037982967727	chr14	36398281	14
LL0000000951	265.394675594905	-0.108126827409922	0.234748263392825	-0.460607571051477	0.645080178760444	0.950852640005356	amot	0.950852640005356	0.645080178760444	chr21	37477084	21
LL0000031293	72.0395238952772	-0.198096035484136	0.430268591956018	-0.460400873286111	0.645228507975918	0.950911469124532	ttc25	0.950911469124532	0.645228507975918	chr3	17910568	3
LL0000029612	333.526218831662	0.0923346129862029	0.200554749161216	0.460396043336674	0.645231974184179	0.950911469124532	stx16	0.950911469124532	0.645231974184179	chr6	49722958	6
LL0000011745	989.343961210299	0.0566484495200054	0.12306344434825	0.460319064040654	0.645287219337363	0.950911469124532	grinab	0.950911469124532	0.645287219337363	chr16	53488186	16
LL0000001960	3327.87403344723	0.034902090665573	0.0758511287094402	0.460139371152551	0.645416185800701	0.950965192036276	bmpr2a	0.950965192036276	0.645416185800701	chr6	12795382	6
LL0000030286	330.441436266177	-0.0967552485320287	0.210383519457436	-0.459899372258595	0.645588450811084	0.950965192036276	thrap3a	0.950965192036276	0.645588450811084	chr16	35870467	16
LL0000030778	70.0599922970395	-0.199798606465029	0.434472227074253	-0.459865082310273	0.645613064803416	0.950965192036276	tnnt2d	0.950965192036276	0.645613064803416	chr25	20215982	25
LL0000009513	37725.6671066129	-0.0204618406519002	0.0445058023135227	-0.459756696615781	0.645690868716809	0.950965192036276	eif4a1a	0.950965192036276	0.645690868716809	chr7	26510531	7
LL0000029398	19604.7283080132	0.0226242397835981	0.0492234070044956	0.459623605118024	0.645786412821884	0.950965192036276	srsf11	0.950965192036276	0.645786412821884	chr11	45388195	11
LL0000039790	1118.01989900928	0.05292789446708	0.11516528693753	0.459582013595729	0.645816271861588	0.950965192036276	dtx4b	0.950965192036276	0.645816271861588	NA	NA	NA
LL0000009776	151.988615134981	0.133392539005647	0.290265747208198	0.459553151856973	0.645836992376442	0.950965192036276	ERG28	0.950965192036276	0.645836992376442	NA	NA	NA
LL0000018185	152.809415560166	0.136023929969896	0.295997360741532	0.459544401440369	0.645843274558738	0.950965192036276	LOC570723	0.950965192036276	0.645843274558738	chr2	234609	2
LL0000012378	5069.57178671427	-0.0335013136595215	0.0729049601580737	-0.45952036167201	0.645860533547863	0.950965192036276	hspa4b	0.950965192036276	0.645860533547863	chr14	23687744	14
LL0000030328	1266.72928992539	0.0545502090898991	0.118781879280828	0.459246893719619	0.646056879158365	0.950965192036276	timm8b	0.950965192036276	0.646056879158365	chr5	30089760	5
LL0000018584	7459.88107563542	-0.0272356655247935	0.0593331171783275	-0.459029742916353	0.646212807523858	0.950965192036276	map2	0.950965192036276	0.646212807523858	chr9	38785270	9
LL0000023007	1023.1218692466	-0.0564198517917818	0.122915082053628	-0.459014881242691	0.646223479738136	0.950965192036276	r3hcc1l	0.950965192036276	0.646223479738136	chr1	54948026	1
LL0000029354	442.329823681544	0.0860698671635216	0.187513694620321	0.45900576668705	0.646230024965028	0.950965192036276	srbd1	0.950965192036276	0.646230024965028	chr13	9896382	13
LL0000038505	201.917964646848	0.132690232396212	0.289163260838104	0.45887652536365	0.646322837020534	0.950965192036276	zgc:110224	0.950965192036276	0.646322837020534	chr21	30721732	21
LL0000010399	4539.17927747664	0.0309552695400528	0.0674618077035609	0.45885621203742	0.646337425127572	0.950965192036276	flot1a	0.950965192036276	0.646337425127572	chr19	6938260	19
LL0000032027	485.176650491276	0.0767072358738316	0.167174971210674	0.458844020240118	0.646346180787202	0.950965192036276	wdr55	0.950965192036276	0.646346180787202	chr21	34814930	21
LL0000025183	720.545118713654	-0.0810843827063369	0.176780200354342	-0.458673440486037	0.646468689458463	0.950965192036276	si:ch211-155k24.9	0.950965192036276	0.646468689458463	NA	NA	NA
LL0000012707	360.670898676035	-0.0879189723991687	0.191681206905427	-0.458672886187256	0.646469087565923	0.950965192036276	im:7140055	0.950965192036276	0.646469087565923	NA	NA	NA
LL0000004930	52.8249831339379	0.235090954430401	0.51259051680749	0.458633054498533	0.646497695673754	0.950965192036276	casp6	0.950965192036276	0.646497695673754	chr3	32961487	3
LL0000013018	3357.92481809453	0.0341194207415071	0.0743983219922567	0.458604708115033	0.64651805506851	0.950965192036276	jam3b	0.950965192036276	0.64651805506851	chr21	24984964	21
LL0000010128	54.236323918964	0.222407278670261	0.484998888656197	0.458572759386094	0.646541002114913	0.950965192036276	fancc	0.950965192036276	0.646541002114913	chr8	30112422	8
LL0000005974	364.985993230998	-0.0900838896468522	0.196449034985408	-0.458561120717866	0.646549361625226	0.950965192036276	cog8	0.950965192036276	0.646549361625226	chr18	5850836	18
LL0000002026	149.450815317696	-0.13437890849481	0.293265000516523	-0.458216658169677	0.646796793137958	0.951176308116297	brpf3a	0.951176308116297	0.646796793137958	chr11	25712698	11
LL0000009971	907.605874688476	-0.0604576088853509	0.132007106072558	-0.457987533278096	0.646961397882671	0.951176308116297	fam118b	0.951176308116297	0.646961397882671	chr18	44795746	18
LL0000028640	490.844027124244	0.0767891528506907	0.167738126148375	0.457791884373178	0.647101966943599	0.951176308116297	slc26a11	0.951176308116297	0.647101966943599	chr22	11499719	22
LL0000020829	2469.97716359659	0.0384002568575154	0.0838861940617969	0.457766111420276	0.647120485132757	0.951176308116297	ogfr	0.951176308116297	0.647120485132757	chr23	578200	23
LL0000019675	1558.67846157774	-0.0465183444308486	0.101637260257142	-0.457689869966559	0.647175266850324	0.951176308116297	mta1	0.951176308116297	0.647175266850324	chr17	37510479	17
LL0000026046	786.918305124846	-0.0615262159211034	0.134507186713545	-0.45741954332993	0.647369519860061	0.951176308116297	si:ch211-40k21.5	0.951176308116297	0.647369519860061	chr24	36261305	24
LL0000023592	4887.30478961055	0.0350069135622672	0.076541808241389	0.45735676183487	0.647414637218109	0.951176308116297	rgma	0.951176308116297	0.647414637218109	chr18	24919613	18
LL0000038808	5563.68736074472	-0.0300224413642376	0.065649432414322	-0.457314560996692	0.647444965199863	0.951176308116297	zgc:158564	0.951176308116297	0.647444965199863	chr7	39664008	7
LL0000000602	310.633645906854	0.0974239201851282	0.21307515808694	0.457227961531663	0.64750720245527	0.951176308116297	AL808129.1	0.951176308116297	0.64750720245527	NA	NA	NA
LL0000039047	69.5513713928534	0.195913780132303	0.428545170019693	0.457160163824272	0.647555928993855	0.951176308116297	zgc:174646	0.951176308116297	0.647555928993855	chrUn_KN150332v1	9010	chrUn_KN150332v1
LL0000028704	910.949709047269	0.0570977230664231	0.124900895792019	0.457144223861294	0.64756738534125	0.951176308116297	slc35b3	0.951176308116297	0.64756738534125	chr24	8393289	24
LL0000009086	351.745388297221	-0.095227780709876	0.208310708665457	-0.457142992407607	0.647568270413356	0.951176308116297	dnajc6	0.951176308116297	0.647568270413356	chr6	31279557	6
LL0000020734	162.027299527269	-0.131329316197654	0.287332270176763	-0.457064276549452	0.647624846218184	0.951176308116297	nudt7	0.951176308116297	0.647624846218184	chr25	37280678	25
LL0000005063	391.618720525237	-0.0855813495372287	0.187340461899798	-0.456822560750402	0.647798588428972	0.951176308116297	ccdc187	0.951176308116297	0.647798588428972	chr23	30013239	23
LL0000030293	595.379177559685	-0.0690656676667847	0.151225417731985	-0.456706740854827	0.647881845081339	0.951176308116297	thsd7ba	0.951176308116297	0.647881845081339	chr9	10157030	9
LL0000022232	1183.37471935427	0.0520702678229374	0.114014529718198	0.456698527386256	0.647887749466456	0.951176308116297	pnrc2	0.951176308116297	0.647887749466456	chr16	33101847	16
LL0000030487	81.9722098120154	-0.190614561337891	0.417379595650208	-0.456693531079174	0.647891341153682	0.951176308116297	tmem14cb	0.951176308116297	0.647891341153682	chr24	36129212	24
LL0000013439	977.594140707392	-0.0602493812211966	0.131958418956212	-0.456578532069176	0.647974012571866	0.951176308116297	kntc1	0.951176308116297	0.647974012571866	chr5	66433305	5
LL0000012045	1077.18412236505	-0.0629267092267557	0.137823052172599	-0.456576082410009	0.647975773649876	0.951176308116297	her13	0.951176308116297	0.647975773649876	chr15	7187230	15
LL0000013958	254.874491459851	0.105776135605977	0.2316869467743	0.456547669511222	0.647996200035923	0.951176308116297	LOC100005965	0.951176308116297	0.647996200035923	chr4	72259440	4
LL0000030112	109.795884791511	0.156517507169091	0.342839197475676	0.456533291180031	0.648006536897879	0.951176308116297	tdo2b	0.951176308116297	0.648006536897879	chr11	34084523	11
LL0000029479	65.2935521348662	0.205346081869542	0.449841487311989	0.456485423557929	0.648040950351401	0.951176308116297	st6galnac6	0.951176308116297	0.648040950351401	chr21	3820414	21
LL0000011780	55.6522775705688	-0.230308343182419	0.504641058347951	-0.456380509220518	0.648116379011001	0.951176308116297	grpr	0.951176308116297	0.648116379011001	chr11	29856032	11
LL0000018694	169.015797075851	0.127436421846159	0.279241859487468	0.456365754332323	0.648126987397428	0.951176308116297	mast1a	0.951176308116297	0.648126987397428	chr1	51281816	1
LL0000004538	768.365168788971	0.0633796941491923	0.13888674549864	0.456340840313037	0.648144900100857	0.951176308116297	CABZ01083166.1	0.951176308116297	0.648144900100857	NA	NA	NA
LL0000038402	248.900420853397	-0.104001720316235	0.227944804496342	-0.456258349673874	0.648204210746348	0.951176308116297	zeb1b	0.951176308116297	0.648204210746348	chr12	26750267	12
LL0000011597	171.812162609819	-0.124759991500541	0.273510668531966	-0.456143053469081	0.648287112284615	0.951176308116297	gpr153	0.951176308116297	0.648287112284615	chr8	46656020	8
LL0000023941	62209.5046955853	0.0200929230199155	0.0440562380156548	0.456074415903958	0.648336466887892	0.951176308116297	rplp1	0.951176308116297	0.648336466887892	chr19	1852269	19
LL0000020798	750.999423526511	0.0623581889530357	0.136731425000438	0.456063329646684	0.648344438729207	0.951176308116297	oaz2a	0.951176308116297	0.648344438729207	chr25	6186819	25
LL0000024616	96.9644461738178	-0.165587898635523	0.363181438333864	-0.455937118909976	0.648435196451891	0.951176308116297	SH2D3A	0.951176308116297	0.648435196451891	NA	NA	NA
LL0000031375	5443.53678238042	0.0299793223882561	0.0657597682625014	0.455891545550828	0.648467969386968	0.951176308116297	tulp4a	0.951176308116297	0.648467969386968	chr4	330667	4
LL0000030640	472.86800999811	0.0810023418792882	0.177708437310202	0.455815959587181	0.648522326632939	0.951176308116297	tmem63c	0.951176308116297	0.648522326632939	chr17	44780182	17
LL0000011417	1491.87221089154	0.0478817135459115	0.105066212952275	0.455728937024324	0.648584910768034	0.951176308116297	gmcl1	0.951176308116297	0.648584910768034	chr10	7673445	10
LL0000013525	446.558689827128	0.0835719139497219	0.183391398958511	0.45570247254959	0.648603943752586	0.951176308116297	lamtor5	0.951176308116297	0.648603943752586	chr8	24740048	8
LL0000015470	235.76247058898	0.115442130762304	0.253376605568529	0.455614797203845	0.648667000620898	0.951176308116297	LOC101887160	0.951176308116297	0.648667000620898	chr19	39754795	19
LL0000024536	1509.83253997479	-0.0465359480554393	0.102148776743495	-0.455570292068159	0.648699010063965	0.951176308116297	setd5	0.951176308116297	0.648699010063965	chr6	21795813	6
LL0000023341	77.9143113119145	0.183747727290597	0.403440143992975	0.455452264794443	0.648783902000727	0.951219070885622	rcan3	0.951219070885622	0.648783902000727	chr17	26879724	17
LL0000015095	72.596334589397	0.190874490298857	0.419382213139536	0.455132536189249	0.649013891944716	0.951251595526641	LOC101885358	0.951251595526641	0.649013891944716	chr22	27840226	22
LL0000029156	300.321472385981	-0.0995621131795327	0.218802348222189	-0.455032196813672	0.649086075832698	0.951251595526641	sorbs3	0.951251595526641	0.649086075832698	chr8	38319460	8
LL0000020784	200.839606845404	0.116118531172186	0.255258258714719	0.454906069472023	0.649176816192131	0.951251595526641	nxph2b	0.951251595526641	0.649176816192131	chr11	33846623	11
LL0000038993	58.7268021841345	-0.219032927280627	0.481577582643003	-0.454823760853914	0.649236034658171	0.951251595526641	zgc:173480	0.951251595526641	0.649236034658171	chr22	2031104	22
LL0000022829	4777.93850899146	0.0337042755829877	0.0741113059913029	0.454779134332661	0.649268142965699	0.951251595526641	ptges3a	0.951251595526641	0.649268142965699	chr23	27051988	23
LL0000018612	164.422143100239	-0.146065878765853	0.321195931162073	-0.454756317234135	0.649284559877246	0.951251595526641	map4k2	0.951251595526641	0.649284559877246	chr7	17648930	7
LL0000039435	50.582263482534	0.252890680407615	0.556276193645228	0.454613523455758	0.64938730392666	0.951251595526641	znf1053	0.951251595526641	0.64938730392666	chr4	42557274	4
LL0000000235	370.63741937244	-0.0957714008497801	0.210670144813515	-0.45460357439141	0.649394462800561	0.951251595526641	actr2b	0.951251595526641	0.649394462800561	chr13	5946371	13
LL0000031921	6125.36231351188	-0.0279294084529792	0.0614396203102905	-0.454583024958917	0.649409249298131	0.951251595526641	vsnl1b	0.951251595526641	0.649409249298131	chr17	6716223	17
LL0000006049	259.61209594407	-0.112160724867063	0.246746118086629	-0.454559227666088	0.649426372990452	0.951251595526641	commd9	0.951251595526641	0.649426372990452	chr17	24618677	17
LL0000001146	298.825458443012	0.0988492508776235	0.217469424054518	0.454543213637439	0.649437896224738	0.951251595526641	ap5z1	0.951251595526641	0.649437896224738	chr3	40876305	3
LL0000031125	51.589936788233	-0.228178566109772	0.502052031502569	-0.454491868954034	0.649474842947301	0.951251595526641	trim66	0.951251595526641	0.649474842947301	chr7	28424881	7
LL0000011964	801.862598795134	0.064389074372891	0.141729291415005	0.454310282158612	0.649605516497342	0.951285435390498	hbp1	0.951285435390498	0.649605516497342	chr25	3451785	25
LL0000006552	56.5611175399115	-0.217047030658971	0.477756336537261	-0.454304870621101	0.649609410915206	0.951285435390498	CR391986.1	0.951285435390498	0.649609410915206	NA	NA	NA
LL0000011184	266.940162515709	-0.100966772731315	0.222348630974429	-0.45409217177922	0.649762487411905	0.951386345077756	gbe1b	0.951386345077756	0.649762487411905	chr15	7353420	15
LL0000032397	59.0620797797662	0.210545152602507	0.463820933122445	0.453936287836592	0.649874684378719	0.951386345077756	XLOC_001661	0.951386345077756	0.649874684378719	NA	NA	NA
LL0000023306	2936.39808953261	-0.0355767805161681	0.0783931383257755	-0.453825185162545	0.649954655017386	0.951386345077756	rbm6	0.951386345077756	0.649954655017386	NA	NA	NA
LL0000001777	1607.04792497258	0.0440408038390774	0.0970542664489676	0.453775042050672	0.649990748868812	0.951386345077756	bag6l	0.951386345077756	0.649990748868812	chr19	30475117	19
LL0000011519	1877.66413293848	-0.0459796400067513	0.101349053761391	-0.453676066034148	0.650061995872965	0.951386345077756	gorasp1a	0.951386345077756	0.650061995872965	chr2	23808636	2
LL0000023467	51.6263015386799	-0.237490409872499	0.523497181604281	-0.453661296025891	0.650072628206235	0.951386345077756	RF00213	0.951386345077756	0.650072628206235	NA	NA	NA
LL0000026787	249.158005924603	0.104669487681731	0.230852811709773	0.453403564403282	0.650258170273416	0.951386345077756	si:dkey-154p10.3	0.951386345077756	0.650258170273416	chr2	32826214	2
LL0000030152	6235.30283863662	0.029548221258869	0.0651709336002466	0.453395703061667	0.650263830026771	0.951386345077756	tenm3	0.951386345077756	0.650263830026771	chr1	39580127	1
LL0000029348	105.202345287282	-0.160116039465459	0.353160279338646	-0.453380656979047	0.650274662472804	0.951386345077756	spx	0.951386345077756	0.650274662472804	chr4	16794072	4
LL0000028919	55.9183504999479	0.237519615679762	0.523900520033414	0.453367779945348	0.650283933368033	0.951386345077756	slitrk5b	0.951386345077756	0.650283933368033	chr9	53535392	9
LL0000004786	243.502462714356	0.112264400826806	0.247697634115868	0.453231623416682	0.650381963363394	0.951386345077756	cadm1a	0.951386345077756	0.650381963363394	chr21	23953123	21
LL0000010488	102152.995079612	-0.430607094499974	0.950200416743013	-0.453175021724322	0.650422717237554	0.951386345077756	FO704772.2	0.951386345077756	0.650422717237554	NA	NA	NA
LL0000024903	301.573819476876	0.100749494234477	0.222320967473269	0.453171355718352	0.650425356840365	0.951386345077756	si:ch211-106h4.9	0.951386345077756	0.650425356840365	chr2	31627262	2
LL0000039061	384.111690618425	0.0848969536135014	0.187377026489893	0.453080909671072	0.650490481320098	0.951386345077756	zgc:174890	0.951386345077756	0.650490481320098	chr1	58621002	1
LL0000036790	142.578604857326	-0.152183359690853	0.335910226003302	-0.453047713079615	0.650514384756137	0.951386345077756	XLOC_035493	0.951386345077756	0.650514384756137	NA	NA	NA
LL0000038261	1577.4206677976	-0.0452880258742681	0.100000686643655	-0.452877149090471	0.650637206208457	0.951484447632981	yme1l1b	0.951484447632981	0.650637206208457	chr2	4044628	2
LL0000008279	364.889767099834	0.0875736964535072	0.193460720179674	0.45266913289775	0.650787009465523	0.951543993047708	CU862020.1	0.951543993047708	0.650787009465523	NA	NA	NA
LL0000039803	6523.90783677818	-0.0308004488789864	0.0680691411441148	-0.452487696499302	0.650917682751269	0.951543993047708	fbxo11a	0.951543993047708	0.650917682751269	chr13	48381034	13
LL0000023127	280.307311058097	-0.104747701661871	0.231544131758304	-0.452387632830235	0.650989754735523	0.951543993047708	rad23ab	0.951543993047708	0.650989754735523	chr22	4747246	22
LL0000018653	741.533214846428	-0.067619473881813	0.1494873496602	-0.452342449280953	0.65102229976487	0.951543993047708	mapkapk5	0.951543993047708	0.65102229976487	chr5	69553679	5
LL0000030639	2406.50102412222	-0.0405884658747889	0.0897378914178865	-0.452300195976065	0.651052734785226	0.951543993047708	tmem63bb	0.951543993047708	0.651052734785226	chr11	43470175	11
LL0000031506	1225.17816791648	0.0492647510172516	0.108922786951407	0.452290584882203	0.65105965772934	0.951543993047708	ube4a	0.951543993047708	0.65105965772934	chr15	23422638	15
LL0000030599	336.445625111863	-0.091122171769735	0.201486766967845	-0.452248915107548	0.651089673133488	0.951543993047708	tmem265	0.951543993047708	0.651089673133488	chr14	30580678	14
LL0000028502	530.195144289045	-0.0761448174455467	0.168389003767895	-0.452195901999062	0.651127860139721	0.951543993047708	slc16a10	0.951543993047708	0.651127860139721	chr20	122116	20
LL0000013286	537.103119372298	0.0784264232138411	0.173504815488753	0.45201294841828	0.651259654377849	0.951543993047708	kif14	0.951543993047708	0.651259654377849	chr22	22437883	22
LL0000019349	163.984344621074	0.126743110812999	0.280496208611151	0.451853204863463	0.651374737726951	0.951543993047708	mkks	0.951543993047708	0.651374737726951	chr13	35472802	13
LL0000003286	68.9768896042796	0.197579506414778	0.437268450304798	0.451849444607895	0.651377446811472	0.951543993047708	BX649300.2	0.951543993047708	0.651377446811472	NA	NA	NA
LL0000027609	98.5438638208443	-0.181031995578274	0.400724820173943	-0.451761374550478	0.651440898397338	0.951543993047708	si:dkey-34d22.1	0.951543993047708	0.651440898397338	chr16	35343951	16
LL0000011258	773.81659872626	0.0666483813780293	0.147532164268339	0.451754922111802	0.651445547266894	0.951543993047708	gemin6	0.951543993047708	0.651445547266894	chr11	45468729	11
LL0000023651	123.375294149886	-0.148021497372732	0.327671767907119	-0.451737109724663	0.651458380851574	0.951543993047708	rhobtb2b	0.951543993047708	0.651458380851574	chr10	42689940	10
LL0000027094	251.424140365638	-0.106198789233269	0.235305473019175	-0.451323073240267	0.651756717644641	0.951817872191929	si:dkey-20i20.2	0.951817872191929	0.651756717644641	chr22	2829530	22
LL0000012022	253.055146517041	0.115502277229843	0.255919830347586	0.451322107681024	0.651757413450072	0.951817872191929	hectd2	0.951817872191929	0.651757413450072	chr12	16332167	12
LL0000032122	118.789066699659	0.15667167807423	0.347273192779225	0.451148206460705	0.65188273583562	0.951823870006467	wu:fa05b01	0.951823870006467	0.65188273583562	chr4	72962422	4
LL0000018039	427.406457417858	0.0795498712757809	0.17633029414132	0.451141261138177	0.651887741205326	0.951823870006467	LOC110440113	0.951823870006467	0.651887741205326	chr11	45015809	11
LL0000000249	311.526321192456	0.100210898438572	0.222155601281562	0.451084275437933	0.651928810372348	0.951823870006467	acvrl1	0.951823870006467	0.651928810372348	chr23	27835638	23
LL0000022502	1195.69359818513	-0.0502243014384067	0.111370552306489	-0.450965721173676	0.652014254924635	0.951836142467799	ppwd1	0.951836142467799	0.652014254924635	chr10	11767770	10
LL0000020788	620.920623606228	0.0760548040890061	0.168670754959474	0.450906881322013	0.65205666373991	0.951836142467799	nyap2b	0.951836142467799	0.65205666373991	chr2	5735578	2
LL0000030225	525.353488120816	-0.0739205925192264	0.163961738654394	-0.450840501728512	0.652104508173792	0.951836142467799	tgfb2	0.951836142467799	0.652104508173792	chr16	2745005	16
LL0000018824	1798.57997547057	0.0429905370850668	0.0953993266134611	0.450637741493247	0.652250660578048	0.951842236729783	med13a	0.951842236729783	0.652250660578048	chr10	28030041	10
LL0000001519	577.11141993041	-0.070266568649493	0.155942022356711	-0.450594186144137	0.65228205762356	0.951842236729783	atcayb	0.951842236729783	0.65228205762356	chr2	55853867	2
LL0000026057	20207.1737773078	0.0217823798333309	0.0483430934804329	0.450578940343308	0.652293047764926	0.951842236729783	si:ch211-51e12.7	0.951842236729783	0.652293047764926	chr4	308633	4
LL0000013132	160.613946365107	0.138342821167727	0.30714301791965	0.4504182517472	0.652408886899803	0.951842236729783	kcnh7	0.951842236729783	0.652408886899803	chr6	10449553	6
LL0000029735	3434.59399702834	-0.0346524414761502	0.0769410457120512	-0.450376533818316	0.652438962395003	0.951842236729783	syf2	0.951842236729783	0.652438962395003	chr13	45431694	13
LL0000030694	574.027583990365	-0.0705073889680885	0.156554169715566	-0.450370559252361	0.65244326965484	0.951842236729783	tmtc2a	0.951842236729783	0.65244326965484	chr4	10974709	4
LL0000012631	1766.94896896129	-0.0441019246262583	0.0979896291289093	-0.450067267508896	0.65266193780867	0.952029382588292	ikbkg	0.952029382588292	0.65266193780867	chr23	18573619	23
LL0000009312	12767.1188507921	-0.0250748709452246	0.0557199453247733	-0.450016072325115	0.652698851604643	0.952029382588292	dynll1	0.952029382588292	0.652698851604643	chr8	2487187	8
LL0000000443	166.069674603101	-0.140094961348749	0.311349420748966	-0.44996056524449	0.652738875413368	0.952029382588292	afg1lb	0.952029382588292	0.652738875413368	chr20	32337363	20
LL0000011657	98.877064936642	-0.164901070314356	0.366624711506478	-0.44978165720682	0.652867885237268	0.952056241783324	gprc5ba	0.952056241783324	0.652867885237268	chr3	62367302	3
LL0000024113	247.515330334272	0.102858828815881	0.228686811557151	0.449780326707539	0.652868844693527	0.952056241783324	rwdd3	0.952056241783324	0.652868844693527	chr2	19640962	2
LL0000005388	476.308193342684	0.0785910284425761	0.174819258895997	0.449555895265127	0.653030696027471	0.952176549435735	cdkn2d	0.952176549435735	0.653030696027471	chr6	120092	6
LL0000019466	338.078264792705	-0.0909784470187777	0.20244803271221	-0.449391608305268	0.653149183824156	0.952176549435735	mov10a	0.952176549435735	0.653149183824156	chr6	48348403	6
LL0000011170	498.442443113965	0.0771573364961908	0.171707273765445	0.449353919634117	0.653176367054621	0.952176549435735	gatc	0.952176549435735	0.653176367054621	NA	NA	NA
LL0000002029	2259.91877731421	0.0381752870374083	0.0849632151298408	0.449315471160888	0.653204098772287	0.952176549435735	brwd1	0.952176549435735	0.653204098772287	chr15	5829011	15
LL0000023334	114.471599142175	-0.152219895418817	0.338939789398446	-0.449106006966543	0.653355187356703	0.952176549435735	rc3h1a	0.952176549435735	0.653355187356703	chr22	15973054	22
LL0000030547	74.9252252686929	-0.203656819132188	0.453503689425093	-0.449074227798155	0.653378111225506	0.952176549435735	tmem199	0.952176549435735	0.653378111225506	chr15	24673316	15
LL0000018792	51.6308130412656	-0.226831690665857	0.50511621707985	-0.449068319321055	0.65338237333515	0.952176549435735	mctp2b	0.952176549435735	0.65338237333515	chr7	15738736	7
LL0000028922	1926.3840901532	0.0443084289132582	0.0986823591869338	0.449000503011129	0.653431293780841	0.952176549435735	slkb	0.952176549435735	0.653431293780841	chr1	49606517	1
LL0000021549	561.340528478439	-0.0811053635996332	0.180647680995554	-0.448969857529637	0.653453400907505	0.952176549435735	pdlim5b	0.952176549435735	0.653453400907505	chr10	1187442	10
LL0000009014	503.694936014377	-0.0803060658061726	0.178899495908388	-0.448889279415837	0.653511530033143	0.95217996637949	dmtn	0.95217996637949	0.653511530033143	chr10	20108431	10
LL0000010192	2105.89445100045	0.0409819840674781	0.0913128399360421	0.448808558535502	0.653569764258889	0.952183535859933	fbxl5	0.952183535859933	0.653569764258889	chr23	45868965	23
LL0000039556	269.109367548609	0.0993650072787611	0.221565141811033	0.448468592426452	0.653815048152999	0.952333493890155	znf1181	0.952333493890155	0.653815048152999	chr22	2067776	22
LL0000005968	1093.57997161888	0.0537100608297137	0.119768229229752	0.448449986904971	0.653828473025868	0.952333493890155	cog2	0.952333493890155	0.653828473025868	chr13	23996069	13
LL0000028179	3970.66883551685	-0.034288656428911	0.0764631212555359	-0.448433909914821	0.653840073519171	0.952333493890155	si:dkeyp-44a8.2	0.952333493890155	0.653840073519171	chr14	6615537	14
LL0000027131	54.7883612128798	-0.220226977496614	0.491422122245549	-0.448142172538527	0.654050593708933	0.952558838226773	si:dkey-21c1.4	0.952558838226773	0.654050593708933	chr12	34851665	12
LL0000013345	627.670601226911	0.0658793534378629	0.147076899575491	0.447924545785306	0.654207652963934	0.95270629028593	kiz	0.95270629028593	0.654207652963934	chr17	41992111	17
LL0000019511	158.192644562668	-0.133887489231279	0.299071405137966	-0.447677333677269	0.654386082275584	0.952884835212586	mpzl2b	0.952884835212586	0.654386082275584	chr5	37948374	5
LL0000010471	433.707004081958	-0.0804604115149348	0.179788509698997	-0.447528107606222	0.654493798149161	0.952947769283574	FO704610.1	0.952947769283574	0.654493798149161	NA	NA	NA
LL0000031433	10377.5767608887	0.0260902594008405	0.0583071059904186	0.447462774179323	0.654540960049248	0.952947769283574	u2af2b	0.952947769283574	0.654540960049248	chr19	10299001	19
LL0000008654	486.421457717138	0.0810702210300502	0.181210711445324	0.447380954378689	0.654600024826472	0.952952479638639	dab2ipb	0.952952479638639	0.654600024826472	chr5	33679558	5
LL0000009402	4921.99907121734	0.0294212490653348	0.0657999751844062	0.447131613391661	0.654780034562598	0.953133243215844	eef1e1	0.953133243215844	0.654780034562598	chr24	8243023	24
LL0000021797	1275.01580117188	0.0501625789136705	0.112218615138481	0.44700764531596	0.654869539796107	0.953182243948132	pik3c3	0.953182243948132	0.654869539796107	chr7	24593254	7
LL0000021752	1119.05259057561	0.0526472447110803	0.117798016645743	0.44692810804623	0.654926968498451	0.953184434246136	pias1a	0.953184434246136	0.654926968498451	chr7	33886240	7
LL0000022127	667.080719040097	-0.065494986250188	0.146575073885259	-0.446835771691022	0.654993641150718	0.953184434246136	plekho1a	0.953184434246136	0.654993641150718	chr19	42367285	19
LL0000020244	369.176026972639	-0.0889917573216482	0.199283739682811	-0.446558045645328	0.655194193390701	0.953184434246136	nfatc2ip	0.953184434246136	0.655194193390701	chr3	15476535	3
LL0000015251	493.2374458003	0.0744365989790238	0.166819247465825	0.446211094401879	0.655444769652483	0.953184434246136	LOC101886002	0.953184434246136	0.655444769652483	chrUn_KN149785v1	516	chrUn_KN149785v1
LL0000031980	708.272833437103	0.0619773807528296	0.138903499097603	0.446190205109809	0.655459857623786	0.953184434246136	wbp2	0.953184434246136	0.655459857623786	chr12	45200743	12
LL0000021973	4362.29372961157	0.0326032363435102	0.0730713882276821	0.44618334390914	0.655464813380034	0.953184434246136	pin1	0.953184434246136	0.655464813380034	chr1	59062606	1
LL0000019026	10853.6128129284	-0.0258966893267253	0.0580475072652016	-0.446129223231088	0.655503904575608	0.953184434246136	midn	0.953184434246136	0.655503904575608	chr22	18724991	22
LL0000024754	132.405190965433	-0.140017226361945	0.313874296943522	-0.446093317373928	0.655529839784153	0.953184434246136	si:cabz01101003.1	0.953184434246136	0.655529839784153	chr7	1449998	7
LL0000025579	76.8962603230082	-0.196696285945352	0.440986681757958	-0.446036794492836	0.655570667744995	0.953184434246136	si:ch211-214k5.6	0.953184434246136	0.655570667744995	NA	NA	NA
LL0000022898	1132.17716589715	0.0520776072649856	0.116759244855399	0.446025557372191	0.655578784734896	0.953184434246136	ptpreb	0.953184434246136	0.655578784734896	chr17	29319543	17
LL0000012210	38701.9760938164	0.0205121835491353	0.0459997822941309	0.445919144094568	0.65565565301715	0.953184434246136	hnrnpabb	0.953184434246136	0.65565565301715	chr21	3166518	21
LL0000022878	88.8501887237683	-0.174302174365813	0.390918802013622	-0.445878206594266	0.655685225442576	0.953184434246136	ptpn22	0.953184434246136	0.655685225442576	chr23	26142410	23
LL0000034780	66.2033607316974	0.197131694684263	0.442136368594614	0.445861749194872	0.655697114088445	0.953184434246136	XLOC_019912	0.953184434246136	0.655697114088445	NA	NA	NA
LL0000011544	10959.746266359	-0.0301119552687503	0.0675395572985583	-0.445841762563537	0.655711552330289	0.953184434246136	gpatch8	0.953184434246136	0.655711552330289	chr3	37663613	3
LL0000004997	1696.79804389043	-0.0493136152105133	0.110637848354122	-0.445721025346351	0.655798775024031	0.953184434246136	cbx2	0.953184434246136	0.655798775024031	chr3	10152132	3
LL0000038611	159.207384097938	-0.128446030287834	0.28830006435537	-0.445528968489947	0.655937529953885	0.953184434246136	zgc:113364	0.953184434246136	0.655937529953885	chr14	28528225	14
LL0000024546	93.6233308553734	-0.192303003054462	0.431696052847689	-0.445459257238821	0.655987897038154	0.953184434246136	sez6b	0.953184434246136	0.655987897038154	chr15	24212851	15
LL0000012767	1952.0144860075	0.0403995424328909	0.0906957942860274	0.44544008628981	0.656001748517004	0.953184434246136	inpp4aa	0.953184434246136	0.656001748517004	chr9	6998060	9
LL0000002255	315.948227852198	0.0907826220232217	0.20384390281343	0.445353629764003	0.656064216937832	0.953184434246136	BX005309.1	0.953184434246136	0.656064216937832	NA	NA	NA
LL0000008744	1947.93949215621	-0.0406064410485395	0.0911783804646562	-0.445351637543945	0.656065656427693	0.953184434246136	dcun1d3	0.953184434246136	0.656065656427693	chr24	39518773	24
LL0000013634	2292.37672588464	0.0403923257507046	0.0907261066550846	0.445211717331429	0.65616675976244	0.953184434246136	lgmn	0.953184434246136	0.65616675976244	chr13	36039674	13
LL0000013356	242.910138944469	0.118469317550402	0.266127211781029	0.445160480799984	0.656203783753082	0.953184434246136	klf12a	0.953184434246136	0.656203783753082	chr1	34496786	1
LL0000039111	1872.59944982996	0.0422720701076826	0.0949675383262639	0.445121257776058	0.656232127242963	0.953184434246136	zgc:194281	0.953184434246136	0.656232127242963	chr10	6765108	10
LL0000009831	152.974036323505	-0.128547739181692	0.288880967352412	-0.444985145126828	0.656330489318319	0.953184434246136	ethe1	0.953184434246136	0.656330489318319	chr16	54303490	16
LL0000029117	190.757512963722	0.116315532996514	0.261420101385367	0.444937219364972	0.656365124383246	0.953184434246136	snx29	0.953184434246136	0.656365124383246	chr12	19408318	12
LL0000008906	108.598123606913	-0.162419420015219	0.365050573020698	-0.444923065511831	0.656375353253358	0.953184434246136	dhx33	0.953184434246136	0.656375353253358	chr5	1965319	5
LL0000011599	168.582283308361	-0.123211617560327	0.276939954779902	-0.444903725279545	0.656389330380014	0.953184434246136	gpr155b	0.953184434246136	0.656389330380014	chr6	10755481	6
LL0000024586	62.4727850308554	-0.237269050573033	0.533398778210701	-0.444824885743004	0.656446308716035	0.953184434246136	sgcg	0.953184434246136	0.656446308716035	chr15	9327301	15
LL0000021649	4112.93419812564	0.0305911902657208	0.0687807630738057	0.44476375222669	0.65649049206149	0.953184434246136	pgam5	0.953184434246136	0.65649049206149	chr5	18925317	5
LL0000022017	161.125009979267	0.143784804960329	0.323435024878125	0.444555455966802	0.656641044124327	0.953265594949064	pkd2	0.953265594949064	0.656641044124327	chr1	50538496	1
LL0000011532	1372.67760652607	0.0486557745092316	0.109531241549643	0.444218232358658	0.65688481165936	0.953265594949064	gpaa1	0.953265594949064	0.65688481165936	chr2	1452036	2
LL0000020193	52.5780460267912	0.220427517383917	0.496214596760798	0.444218124220507	0.656884889834628	0.953265594949064	nek8	0.953265594949064	0.656884889834628	chr15	15479439	15
LL0000038587	825.557529573471	0.0610632106263129	0.137465679140532	0.444206954114617	0.656892964951565	0.953265594949064	zgc:113220	0.953265594949064	0.656892964951565	chr22	2390565	22
LL0000005348	4661.6919644482	-0.0354866073546576	0.0799036457807471	-0.444117499369573	0.65695763521317	0.953265594949064	cdk11b	0.953265594949064	0.65695763521317	chr8	53948191	8
LL0000009075	920.404616579546	-0.0570803212053419	0.128542884578133	-0.444056638317047	0.657001635467909	0.953265594949064	dnajc27	0.953265594949064	0.657001635467909	chr17	33296605	17
LL0000026656	604.101419461478	-0.0681400982823581	0.153458548480889	-0.444029341844347	0.657021370178565	0.953265594949064	si:dkey-112e7.2	0.953265594949064	0.657021370178565	NA	NA	NA
LL0000012766	867.45342700722	0.0568678556038027	0.128077623713389	0.444010858064179	0.657034733654681	0.953265594949064	ino80e	0.953265594949064	0.657034733654681	chr16	10413529	16
LL0000029042	982.375254519767	0.053940600963921	0.121492026397062	0.44398470058958	0.657053645276015	0.953265594949064	snap29	0.953265594949064	0.657053645276015	chr8	1839693	8
LL0000013399	137.744898764045	-0.140718822162967	0.317048195368842	-0.443840476679767	0.657157921822903	0.953265594949064	klhl26	0.953265594949064	0.657157921822903	chr11	6882134	11
LL0000024860	882.064947533889	-0.060272766950166	0.135814461429382	-0.443787548953359	0.657196191219737	0.953265594949064	si:ch1073-459b3.2	0.953265594949064	0.657196191219737	chr18	5664575	18
LL0000000300	1521.21734071479	0.0470309140851761	0.105982919648864	0.443759374067028	0.657216563440189	0.953265594949064	adarb1a	0.953265594949064	0.657216563440189	chr22	12641574	22
LL0000001261	346.741221659344	-0.0903298754673061	0.203676347394116	-0.443497129750255	0.65740619484402	0.953459626118835	arhgap12a	0.953459626118835	0.65740619484402	chr2	43749186	2
LL0000010024	342.605534391208	-0.10524840189965	0.237391543327532	-0.443353627616117	0.657509971963815	0.953529117370463	fam173a	0.953529117370463	0.657509971963815	chr3	15134265	3
LL0000030460	161.751076519534	0.126675560802692	0.285818560120797	0.4432027113605	0.657619117912266	0.953606382095359	tmem120b	0.953606382095359	0.657619117912266	chr10	41939948	10
LL0000001852	294.786103718297	0.107219165128255	0.242032302910839	0.442995268973466	0.657769156713666	0.953711869530897	bcl7ba	0.953711869530897	0.657769156713666	chr10	33244154	10
LL0000012290	22767.6759519544	-0.0215037301938165	0.0485468901682489	-0.44294763514802	0.657803611224281	0.953711869530897	hp1bp3	0.953711869530897	0.657803611224281	chr11	37612269	11
LL0000013491	133.539548078804	0.140711544649764	0.317911446047397	0.442612389076377	0.658046122056524	0.953845637710571	l3hypdh	0.953845637710571	0.658046122056524	chr6	13086681	6
LL0000009657	284.701373753362	0.0988994818168024	0.223455849075406	0.442590705170704	0.658061809033778	0.953845637710571	enpp1	0.953845637710571	0.658061809033778	chr20	13403213	20
LL0000039303	3924.60413100058	0.0322580207782996	0.0728849314206097	0.442588339586171	0.658063520398364	0.953845637710571	zic2a	0.953845637710571	0.658063520398364	chr9	31282229	9
LL0000038619	287.670049169685	-0.0955238701576491	0.215941126201401	-0.442360711171605	0.658228204866966	0.953848419690958	zgc:113436	0.953848419690958	0.658228204866966	chr5	28032439	5
LL0000018592	1604.1189307628	-0.0449216841447505	0.101550306959946	-0.442358920317877	0.658229500578502	0.953848419690958	map2k7	0.953848419690958	0.658229500578502	chr1	45839918	1
LL0000000137	1924.48018276568	0.0417034148889675	0.0942761185346143	0.442353965534291	0.658233085449634	0.953848419690958	acadvl	0.953848419690958	0.658233085449634	chr7	20298436	7
LL0000005353	2900.52208897356	0.0381858487753059	0.0863565129794944	0.442188405457887	0.658352875529211	0.953941021426834	cdk16	0.953941021426834	0.658352875529211	chr8	8362383	8
LL0000030448	884.801338162905	0.0596822643481098	0.135053173015787	0.4419167874059	0.658549422267063	0.953987433652504	tmem106c	0.953987433652504	0.658549422267063	chr3	1323729	3
LL0000021332	1860.64741412643	-0.0413568358403398	0.0936001103335066	-0.441846015917943	0.65860063741097	0.953987433652504	paxip1	0.953987433652504	0.65860063741097	chr2	29902675	2
LL0000013531	50.367289672991	0.226131795537113	0.511817472686493	0.441821171813779	0.658618616702992	0.953987433652504	laptm5	0.953987433652504	0.658618616702992	NA	NA	NA
LL0000032512	165.526382646067	0.146952818148611	0.332690497226666	0.441710296427524	0.658698857902243	0.953987433652504	XLOC_002533	0.953987433652504	0.658698857902243	NA	NA	NA
LL0000024489	511.522198666543	-0.0742190106200431	0.16803482027239	-0.441688279249096	0.658714792337442	0.953987433652504	serinc2	0.953987433652504	0.658714792337442	chr19	15408362	19
LL0000005110	139.244722715311	0.139186044964866	0.315129867381348	0.441678366196985	0.658721966735419	0.953987433652504	ccdc90b	0.953987433652504	0.658721966735419	chr21	22888888	21
LL0000031142	357.042542520902	0.0899984648480096	0.203799247323247	0.441603519296921	0.65877613688336	0.953987433652504	trip6	0.953987433652504	0.65877613688336	chr7	19978433	7
LL0000021302	1223.44693291856	-0.0497407143058585	0.112687308741808	-0.441404758541405	0.658919997884215	0.954114815395797	parp8	0.954114815395797	0.658919997884215	chr5	40844964	5
LL0000029912	829.307577337629	0.0591929954239165	0.134135588530513	0.441292248182526	0.659001437325518	0.954151796904679	tada2b	0.954151796904679	0.659001437325518	chr7	39738504	7
LL0000025882	990.746709023207	0.0554873606891974	0.125805207561585	0.441057741286543	0.659171195674998	0.954316636045508	si:ch211-259g3.4	0.954316636045508	0.659171195674998	chr15	16153321	15
LL0000031336	884.314462798979	-0.0750050442892626	0.170138188135115	-0.440847790324988	0.65932319300609	0.95437724150113	ttn.2	0.95437724150113	0.65932319300609	chr9	42895815	9
LL0000030867	218.446444824798	0.118908797737505	0.269790388381183	0.440745122355879	0.65939752623436	0.95437724150113	tpgs2	0.95437724150113	0.65939752623436	chr21	12023790	21
LL0000031899	1413.20274327431	-0.048013106940917	0.108996758109454	-0.440500321052692	0.659574779808215	0.95437724150113	vps4a	0.95437724150113	0.659574779808215	chr25	34938293	25
LL0000009497	17415.6155171586	-0.0246224092613288	0.0558985579992092	-0.440483800345568	0.659586742665111	0.95437724150113	eif3c	0.95437724150113	0.659586742665111	chr12	3944223	12
LL0000013129	58.1504308730418	-0.218934737266604	0.497114183415135	-0.440411367389559	0.659639193329373	0.95437724150113	kcnh5b	0.95437724150113	0.659639193329373	chr13	37302119	13
LL0000029293	188.237000460129	-0.128971787636971	0.292862445557396	-0.440383496052228	0.659659376165032	0.95437724150113	spire1b	0.95437724150113	0.659659376165032	chr16	52786526	16
LL0000022328	176.711122281397	-0.119700534846291	0.271881395539465	-0.440267472545454	0.659743396444842	0.95437724150113	pot1	0.95437724150113	0.659743396444842	chr25	27405776	25
LL0000010883	120.47623932422	0.149231209650443	0.33905280017272	0.440141504728532	0.659834622915553	0.95437724150113	fsbp	0.95437724150113	0.659834622915553	chr16	26737356	16
LL0000001369	69.2244310787757	0.189752424331621	0.431147371544965	0.440110358673104	0.659857179811702	0.95437724150113	arl6ip5a	0.95437724150113	0.659857179811702	chr6	43234399	6
LL0000023005	517.591955626613	0.0730894950072	0.166110386508633	0.440005568245436	0.659933074414315	0.95437724150113	quo	0.95437724150113	0.659933074414315	chr6	2030702	6
LL0000019875	241.55510434729	0.109518521581681	0.24891255469521	0.439987937594328	0.65994584378009	0.95437724150113	myo19	0.95437724150113	0.65994584378009	chr5	3943032	5
LL0000031317	149.127926299509	-0.12928610945331	0.293856552568686	-0.439963336951931	0.659963661472566	0.95437724150113	ttc9c	0.95437724150113	0.659963661472566	chr14	45350092	14
LL0000009116	551.467305389512	-0.0701691714869163	0.159564075585123	-0.439755447644498	0.660114238726196	0.95437724150113	dnmt3bb.1	0.95437724150113	0.660114238726196	chr23	17010892	23
LL0000040322	55.016962508208	0.212556458388662	0.48346781556488	0.43964965514884	0.660190871057512	0.95437724150113	si:dkey-286h21.1	0.95437724150113	0.660190871057512	NA	NA	NA
LL0000032070	2072.91966791557	0.0398766667210937	0.0907039829897288	0.43963523327977	0.660201318023999	0.95437724150113	wipf2b	0.95437724150113	0.660201318023999	chr19	5604185	19
LL0000019344	327.470097044599	0.0888097383409881	0.202043846275737	0.439556759475793	0.660258164327091	0.95437724150113	mitd1	0.95437724150113	0.660258164327091	chr9	7275184	9
LL0000009474	2096.34773677903	-0.0397552723707954	0.0904748607375529	-0.439406836846276	0.660366773501078	0.95437724150113	ehmt2	0.95437724150113	0.660366773501078	chr19	981320	19
LL0000013800	344.627089441317	0.093895565213416	0.213690098062853	0.439400637018746	0.66037126502613	0.95437724150113	LO017951.1	0.95437724150113	0.66037126502613	NA	NA	NA
LL0000011690	119.396226202929	0.144415956082296	0.328704224989805	0.439349254141089	0.660408490320013	0.95437724150113	grapa	0.95437724150113	0.660408490320013	chr3	39630929	3
LL0000026441	644.508953393737	-0.0750262147401571	0.170767345007775	-0.43934755053281	0.660409724545524	0.95437724150113	si:ch73-308l14.2	0.95437724150113	0.660409724545524	chr14	989714	14
LL0000028933	1747.54514197463	-0.0414898626555031	0.0944398938590388	-0.439325595996868	0.660425630190912	0.95437724150113	smad3b	0.95437724150113	0.660425630190912	chr18	19773011	18
LL0000038506	379.373529868487	-0.0852148225613336	0.194032943956524	-0.439177084178176	0.660533228218754	0.95437724150113	zgc:110239	0.95437724150113	0.660533228218754	chr19	42490935	19
LL0000007776	265.311403546413	0.104770517572047	0.238577430216216	0.439146810647999	0.66055516250026	0.95437724150113	ctu2	0.95437724150113	0.66055516250026	chr7	55293097	7
LL0000003709	93.5498728342011	-0.19036772058527	0.433568600399628	-0.439071741841555	0.66060955385827	0.95437724150113	BX927308.1	0.95437724150113	0.66060955385827	NA	NA	NA
LL0000015124	97.5946399488066	-0.162755416749782	0.370815239352185	-0.438912427207998	0.660724991755113	0.95437724150113	LOC101885478	0.95437724150113	0.660724991755113	chr20	3431438	20
LL0000006060	2276.34838200378	0.0449902000432683	0.102519622684313	0.438844768106551	0.660774019350871	0.95437724150113	cops3	0.95437724150113	0.660774019350871	chr12	1455062	12
LL0000030869	97.6167733332206	-0.18161613385632	0.414024883699578	-0.438659947763197	0.660907952537271	0.95437724150113	tph1b	0.95437724150113	0.660907952537271	chr7	33106331	7
LL0000009496	169.906833623487	-0.137383807372404	0.313327459765832	-0.438467178954181	0.661047657283017	0.95437724150113	eif3bb	0.95437724150113	0.661047657283017	NA	NA	NA
LL0000024441	148.516969710746	-0.129836619089075	0.296120444491949	-0.438458814661832	0.661053719378211	0.95437724150113	sema4gb	0.95437724150113	0.661053719378211	chr12	33831830	12
LL0000021666	193.633355243372	-0.116780289072099	0.266349705599697	-0.438447224145276	0.661062119744811	0.95437724150113	pgm2l1	0.95437724150113	0.661062119744811	chr15	5116178	15
LL0000007325	3238.06879492222	-0.0332633049183668	0.0758679638676936	-0.438436768599389	0.661069697564359	0.95437724150113	crkl	0.95437724150113	0.661069697564359	chr21	18950574	21
LL0000029093	6249.88566571994	-0.0334282626235898	0.076246712426371	-0.43842234713884	0.661080149799261	0.95437724150113	snw1	0.95437724150113	0.661080149799261	chr20	5380963	20
LL0000005429	2977.7981020099	-0.0336936448737448	0.0768673099921406	-0.438335163246767	0.661143339433375	0.95437724150113	cenpf	0.95437724150113	0.661143339433375	chr17	32722162	17
LL0000001976	3284.80829748634	0.033625475003016	0.0767251503710275	0.438258834820264	0.661198663164386	0.95437724150113	bod1l1	0.95437724150113	0.661198663164386	chr14	220080	14
LL0000001319	70.6472001969915	-0.20835141421562	0.47561641925746	-0.43806606706493	0.66133839171321	0.95437724150113	arhgef37	0.95437724150113	0.66133839171321	chr14	24840679	14
LL0000040269	168.866973470532	0.120838583519445	0.275916248800639	0.437953850288663	0.661419737967481	0.95437724150113	zak	0.95437724150113	0.661419737967481	chr9	2896008	9
LL0000029794	61.4559727657038	0.201181603089663	0.459444294039674	0.437880295173043	0.66147306044522	0.95437724150113	syt6b	0.95437724150113	0.66147306044522	chr11	24642068	11
LL0000012398	218.356051132516	0.112673797362637	0.257326948620222	0.437862407986378	0.661486027703867	0.95437724150113	hsph1	0.95437724150113	0.661486027703867	chr15	31564136	15
LL0000024212	1816.12379513223	0.0405972328950946	0.0927329443819584	0.437786518757329	0.661541044486714	0.95437724150113	sash1a	0.95437724150113	0.661541044486714	chr20	31428816	20
LL0000007147	118.216824590557	0.146027095698698	0.333560881414568	0.437782437435185	0.661544003340662	0.95437724150113	CR855996.2	0.95437724150113	0.661544003340662	NA	NA	NA
LL0000021484	496.07538345251	0.0748221951272186	0.170916690683819	0.437769973358735	0.661553039509352	0.95437724150113	pdcd6	0.95437724150113	0.661553039509352	chr24	12629648	24
LL0000031981	2214.71373858203	-0.0387249004029816	0.0884618013895757	-0.437758442567109	0.66156139911192	0.95437724150113	wbp2nl	0.95437724150113	0.66156139911192	chr3	1223823	3
LL0000031423	404.136854697872	-0.0812993454497491	0.185792801277277	-0.437580707599204	0.661690258889053	0.954482466743618	tyro3	0.954482466743618	0.661690258889053	chr17	10501646	17
LL0000007725	2611.94633407086	-0.0359700796022639	0.0822349782651714	-0.43740608146422	0.661816874489488	0.954584437270666	ctdspl2b	0.954584437270666	0.661816874489488	chr7	31374418	7
LL0000022428	192.291008709391	-0.128405819340244	0.293617292364103	-0.437323763550729	0.661876563824074	0.954589866321345	ppp1r16b	0.954589866321345	0.661876563824074	chr6	59370820	6
LL0000027027	197.755459308013	-0.112307756107935	0.25692731765959	-0.437118781805577	0.662025206957047	0.954675402717362	si:dkey-1b17.9	0.954675402717362	0.662025206957047	chr22	1707684	22
LL0000009369	1066.68030543008	0.0508551344284512	0.116379108518115	0.436978209199252	0.662127151307363	0.954675402717362	ect2	0.954675402717362	0.662127151307363	chr11	10388635	11
LL0000024414	125.293086166863	0.141648842517025	0.324224888413323	0.436884543966443	0.662195081541206	0.954675402717362	selenou1b	0.954675402717362	0.662195081541206	NA	NA	NA
LL0000004732	143.053041636103	-0.142226083384129	0.325571153970106	-0.436850997546264	0.662219411587982	0.954675402717362	CACFD1	0.954675402717362	0.662219411587982	NA	NA	NA
LL0000014232	1147.3592224905	0.0507270456044738	0.116174384791535	0.436645700302172	0.66236831427509	0.954675402717362	LOC100334937	0.954675402717362	0.66236831427509	NA	NA	NA
LL0000010463	78.6529467567967	0.174938504175196	0.400684244683028	0.436599408378499	0.66240189178621	0.954675402717362	FO681288.3	0.954675402717362	0.66240189178621	NA	NA	NA
LL0000038534	246.467492922847	-0.107752916291162	0.246870577283232	-0.43647532839662	0.662491895648402	0.954675402717362	zgc:112023	0.954675402717362	0.662491895648402	chr6	9162947	6
LL0000015061	101.183149615296	0.165111684234074	0.378378140413283	0.436366868481701	0.662570573179685	0.954675402717362	LOC101885161	0.954675402717362	0.662570573179685	chr4	42287854	4
LL0000029257	6992.79468683749	-0.0290960460892074	0.06668208374454	-0.436339785071426	0.662590220243597	0.954675402717362	spcs2	0.954675402717362	0.662590220243597	chr15	4988201	15
LL0000001010	671.641492088656	0.0629515948687682	0.144316732171068	0.436204409022702	0.662688429299247	0.954675402717362	ankle2	0.954675402717362	0.662688429299247	chr5	18939550	5
LL0000026122	331.56490382538	-0.0867407048837077	0.198880277084431	-0.436145334043776	0.662731287279056	0.954675402717362	si:ch211-68a17.7	0.954675402717362	0.662731287279056	chr25	18951553	25
LL0000018529	88.7352948488752	0.166834160411915	0.382526985300801	0.436136970260347	0.66273735516329	0.954675402717362	mafga	0.954675402717362	0.66273735516329	chr3	55401251	3
LL0000040017	408.722332624299	-0.0805965339051964	0.18481178687154	-0.436100614952758	0.66276373101948	0.954675402717362	LOC110438491	0.954675402717362	0.66276373101948	chrUn_KZ115962v1	2435	chrUn_KZ115962v1
LL0000005031	176.531510483901	-0.119236058250511	0.273453284475212	-0.436038127972529	0.662809066439123	0.954675402717362	ccdc130	0.954675402717362	0.662809066439123	chr22	26239423	22
LL0000024138	211.712231734121	-0.113336038301478	0.26003132388338	-0.435855329307587	0.662941697225651	0.954675402717362	ryr1b	0.954675402717362	0.662941697225651	chr18	35489482	18
LL0000026943	118.775563853905	0.151485242748389	0.347648760176526	0.43574222060067	0.663023769292492	0.954675402717362	si:dkey-188h10.3	0.954675402717362	0.663023769292492	chr3	55482179	3
LL0000019734	787.498660296892	0.0580450953927267	0.133210364882231	0.435740082568225	0.663025320695146	0.954675402717362	mtr	0.954675402717362	0.663025320695146	chr12	47081694	12
LL0000004402	100.285630710611	0.17982356672977	0.41270124273612	0.435723346839421	0.663037464552412	0.954675402717362	CABZ01072885.1	0.954675402717362	0.663037464552412	NA	NA	NA
LL0000024097	301.025906636471	0.0911799693257228	0.209265122298432	0.435715079150607	0.663043463823849	0.954675402717362	RUNDC1	0.954675402717362	0.663043463823849	NA	NA	NA
LL0000019075	71.175243277449	-0.195453107845109	0.448630291786889	-0.435666319067805	0.66307884597391	0.954675402717362	mir124-6	0.954675402717362	0.66307884597391	chr8	23122761	8
LL0000022835	107.748174238943	-0.157206229971745	0.36095638816241	-0.435526936569996	0.663179991301769	0.954675402717362	ptgir	0.954675402717362	0.663179991301769	chr15	9101812	15
LL0000031864	2737.22935524399	0.0347728833318429	0.0798449566092727	0.435505068930109	0.663195860491337	0.954675402717362	virma	0.954675402717362	0.663195860491337	NA	NA	NA
LL0000030072	472.932768474644	-0.0834226617220331	0.191599481316631	-0.435401292053456	0.663271172687433	0.954675402717362	TCERG1L	0.954675402717362	0.663271172687433	NA	NA	NA
LL0000009777	781.005330019367	-0.0651880994679843	0.149722911939997	-0.435391608560945	0.663278200294405	0.954675402717362	ergic1	0.954675402717362	0.663278200294405	chr14	15768911	14
LL0000026842	50.0635950443683	-0.242937494902718	0.558173379718839	-0.435236619534042	0.663390684608071	0.95468240402383	si:dkey-169i5.4	0.95468240402383	0.663390684608071	chr22	30442475	22
LL0000005090	1458.73482553391	-0.0445456498307617	0.102349494434326	-0.435230775461671	0.663394926130801	0.95468240402383	ccdc6b	0.95468240402383	0.663394926130801	chr12	7609927	12
LL0000031721	1996.4250842097	0.0408686853701703	0.0939226345869289	0.435131377541851	0.663467069007293	0.954705732666117	usp38	0.954705732666117	0.663467069007293	chr1	35473361	1
LL0000008074	244.510624920225	0.102067831782913	0.234722807334384	0.434844116522124	0.663675580206574	0.9548239505183	CU571079.1	0.9548239505183	0.663675580206574	NA	NA	NA
LL0000031560	3780.59598846875	0.030935120246417	0.071152694604986	0.434770888413399	0.663728737706914	0.9548239505183	ufm1	0.9548239505183	0.663728737706914	chr10	25948171	10
LL0000011793	5155.43069135594	-0.0309581964420149	0.071227550765007	-0.43463794710774	0.663825246333723	0.9548239505183	gse1	0.9548239505183	0.663825246333723	chr18	30157216	18
LL0000018235	1097.64452041868	0.0503503883546535	0.115845619876936	0.434633509735986	0.663828467736124	0.9548239505183	LOC796453	0.9548239505183	0.663828467736124	chr3	56950022	3
LL0000012393	50.4223831888702	0.223194165789775	0.513523417074957	0.434632887943251	0.66382891914	0.9548239505183	hspbap1	0.9548239505183	0.66382891914	chr9	37341223	9
LL0000009481	201.267154551177	0.109613978551434	0.252296689321337	0.434464593436755	0.663951100659279	0.954919222881129	eif2ak1	0.954919222881129	0.663951100659279	chr12	17591785	12
LL0000022411	6690.49424294804	0.0261669876183247	0.0602533801423819	0.434282484343463	0.664083321608606	0.955028917055969	ppp1cb	0.955028917055969	0.664083321608606	chr17	25635952	17
LL0000005541	171.710862107068	0.136944010861281	0.315431255861952	0.434148513555086	0.664180598248395	0.95504815404155	cgna	0.95504815404155	0.664180598248395	NA	NA	NA
LL0000021072	698.345603862976	0.0629333548582577	0.145009326452473	0.433995222223753	0.664291910540182	0.95504815404155	orc2	0.95504815404155	0.664291910540182	chr11	44936999	11
LL0000031384	4120.03304212314	0.0317924034271078	0.0732818061283431	0.4338376072695	0.66440637014671	0.95504815404155	twf1a	0.95504815404155	0.66440637014671	chr25	753330	25
LL0000028665	106.459583400147	0.152458934448147	0.351547584565439	0.433679368432033	0.664521290689215	0.95504815404155	slc2a13b	0.95504815404155	0.664521290689215	chr25	35664812	25
LL0000038818	1077.66991299403	-0.0500798712671616	0.11548425505535	-0.433651074279859	0.664541840074586	0.95504815404155	zgc:161969	0.95504815404155	0.664541840074586	chr6	16468746	6
LL0000019524	79.864167506118	0.172486872564877	0.397858031964551	0.433538746756395	0.66462342343251	0.95504815404155	mrm3a	0.95504815404155	0.66462342343251	NA	NA	NA
LL0000031281	1005.81154482844	0.0554261612067461	0.127851861213203	0.433518610372975	0.664638048885831	0.95504815404155	ttbk2a	0.95504815404155	0.664638048885831	chr17	45215788	17
LL0000030154	1373.7516791954	-0.0458360214744776	0.105761163361144	-0.433391804872274	0.664730153160939	0.95504815404155	tent2	0.95504815404155	0.664730153160939	NA	NA	NA
LL0000029322	560.233484537529	0.0744456980835508	0.171774767330659	0.433391348685375	0.664730484518192	0.95504815404155	sprtn	0.95504815404155	0.664730484518192	chr20	4035369	20
LL0000013256	1029.71924863857	-0.0518710916404062	0.11974130913983	-0.433192955823064	0.664874595948133	0.95504815404155	kdm7aa	0.95504815404155	0.664874595948133	chr4	22484829	4
LL0000004043	233.587405095411	-0.10202248681089	0.235569407104565	-0.43308886355351	0.664950212926249	0.95504815404155	CABZ01026153.1	0.95504815404155	0.664950212926249	NA	NA	NA
LL0000038307	531.894566747833	-0.0720342307377366	0.166388000431666	-0.432929240996081	0.665066176049682	0.95504815404155	zbtb22a	0.95504815404155	0.665066176049682	chr19	189635	19
LL0000009170	512.030518417492	0.0699583544560088	0.161628415784477	0.432834499530668	0.665135007932824	0.95504815404155	dpp6b	0.95504815404155	0.665135007932824	chr2	12406713	2
LL0000018481	416.370978318505	0.0793081709939643	0.183266541594492	0.43274768162236	0.665198085645475	0.95504815404155	lyrm2	0.95504815404155	0.665198085645475	chr20	1196375	20
LL0000022288	184.823577769518	0.124565822016323	0.287947519644499	0.432599045027764	0.665306083341234	0.95504815404155	polr3c	0.95504815404155	0.665306083341234	chr16	14249545	16
LL0000031323	916.808196813956	0.0573127347849788	0.132508859973519	0.432520020143803	0.665363504770294	0.95504815404155	ttl	0.95504815404155	0.665363504770294	chr13	15914441	13
LL0000034516	92.3296612233507	-0.169768329399355	0.392546924160825	-0.432479071800857	0.665393259617882	0.95504815404155	XLOC_018000	0.95504815404155	0.665393259617882	NA	NA	NA
LL0000009006	885.462014731586	0.0627013034495014	0.14498298253293	0.432473538301365	0.665397280539783	0.95504815404155	dmd	0.95504815404155	0.665397280539783	chr1	10824342	1
LL0000001736	157.768962980884	0.140925491705528	0.325878715954515	0.432447670885012	0.66541607724652	0.95504815404155	b3gnt7l	0.95504815404155	0.66541607724652	chr8	22289329	8
LL0000024659	62.8439471625136	0.211830807549477	0.489889510682075	0.43240527288397	0.665446886452365	0.95504815404155	shank3a	0.95504815404155	0.665446886452365	chr18	7663082	18
LL0000009307	2079.41507243293	0.0381804639449685	0.0882992878381172	0.432398322565934	0.66545193706934	0.95504815404155	dync1i2b	0.95504815404155	0.66545193706934	chr6	3932388	6
LL0000010251	2676.86456534034	-0.0368021215008831	0.0851156088947939	-0.432378055902436	0.665466664417998	0.95504815404155	fem1a	0.95504815404155	0.665466664417998	chr2	58868155	2
LL0000007719	231.915782621324	-0.103039360045545	0.238332567401468	-0.432334368605094	0.665498411476687	0.95504815404155	ctdnep1a	0.95504815404155	0.665498411476687	chr5	24047268	5
LL0000038051	64.7044279861898	-0.200187735008342	0.463163038412227	-0.432218718692681	0.665582455838238	0.95504815404155	XLOC_043760	0.95504815404155	0.665582455838238	NA	NA	NA
LL0000012104	709.401684392938	-0.060641373534777	0.140311236747904	-0.432191853912105	0.665601979440363	0.95504815404155	hid1a	0.95504815404155	0.665601979440363	chr3	56921989	3
LL0000000099	81.7860187178491	-0.175085671168145	0.405283600891479	-0.432007786110809	0.665735754227637	0.95504815404155	abhd8a	0.95504815404155	0.665735754227637	chr2	54006735	2
LL0000020294	6408.92562380156	0.0264633334298534	0.0612587964484042	0.431992382549376	0.665746949542282	0.95504815404155	nhlh2	0.95504815404155	0.665746949542282	chr9	32945109	9
LL0000038297	996.876532083573	-0.0536107676956718	0.124171844919285	-0.431746566466175	0.665925618849385	0.95504815404155	zbtb11	0.95504815404155	0.665925618849385	chr6	29145137	6
LL0000014283	100.489121254386	0.164207587229474	0.380410272313358	0.431659182678983	0.66598913757318	0.95504815404155	LOC100535496	0.95504815404155	0.66598913757318	chr15	21334796	15
LL0000013186	51.4625121425106	-0.219959236067228	0.5096203696078	-0.431613901611717	0.666022053037881	0.95504815404155	kcnk9	0.95504815404155	0.666022053037881	chr19	4464248	19
LL0000039164	3160.48728439051	-0.033726129424089	0.0781396571005899	-0.431613481240045	0.666022358615162	0.95504815404155	zgc:55943	0.95504815404155	0.666022358615162	chr2	9957913	2
LL0000017578	172.388559164218	0.121000665434528	0.280443452935224	0.431461901385434	0.66613254891133	0.95504815404155	LOC110439329	0.95504815404155	0.66613254891133	chr3	6961716	3
LL0000010867	361.000402887218	0.0827964703835554	0.192033930725103	0.431155421705547	0.666355364956017	0.95504815404155	frmd8	0.95504815404155	0.666355364956017	chr10	26944392	10
LL0000003104	749.188322884496	0.0594082539675559	0.137799300304206	0.431121593770116	0.666379960256664	0.95504815404155	BX548062.1	0.95504815404155	0.666379960256664	NA	NA	NA
LL0000010847	264.093657619058	0.0956741219426572	0.221997792589129	0.43096879850391	0.666491057686427	0.95504815404155	FQ976913.1	0.95504815404155	0.666491057686427	NA	NA	NA
LL0000012002	3148.76208262001	-0.0947151633804159	0.219780781250676	-0.4309528924296	0.666502623412671	0.95504815404155	hdgfl2	0.95504815404155	0.666502623412671	NA	NA	NA
LL0000038409	1322.17654530362	0.0457359908780621	0.106141665863297	0.430895732661354	0.666544186442424	0.95504815404155	zfand4	0.95504815404155	0.666544186442424	chr13	18019348	13
LL0000004915	643.232841201458	-0.0665907547406031	0.154551920762035	-0.430863326785394	0.666567750435407	0.95504815404155	cars2	0.95504815404155	0.666567750435407	chr1	29183960	1
LL0000009609	61.5030971974376	-0.19772079563063	0.459047504154962	-0.430719683346509	0.666672204990394	0.95504815404155	emd	0.95504815404155	0.666672204990394	chr23	19813672	23
LL0000013690	5211.30434251958	0.0274477234663652	0.0637302293561608	0.43068609266996	0.666696632372078	0.95504815404155	lin7c	0.95504815404155	0.666696632372078	chr7	31902332	7
LL0000032086	700.72578800686	0.0626266920234024	0.145418289862575	0.430665854223609	0.666711350086491	0.95504815404155	wnt11r	0.95504815404155	0.666711350086491	chr10	32104342	10
LL0000011999	352.833432008732	-0.0898413614626015	0.208612880355042	-0.430660663472451	0.666715124902509	0.95504815404155	hdc	0.95504815404155	0.666715124902509	chr18	73436	18
LL0000017693	248.370612403349	-0.0984777898950556	0.228671872632398	-0.430651084286888	0.666722091096227	0.95504815404155	LOC110439484	0.95504815404155	0.666722091096227	NA	NA	NA
LL0000013372	3583.69443152285	-0.0318693883443542	0.0740087285564557	-0.430616617336474	0.666747156455806	0.95504815404155	klf8	0.95504815404155	0.666747156455806	chr21	38033390	21
LL0000038153	169.320760489403	-0.131758706491409	0.306022035968605	-0.430553002741693	0.666793419799267	0.95504815404155	XLOC_044090	0.95504815404155	0.666793419799267	NA	NA	NA
LL0000009295	1621.57258185014	0.0422924660454099	0.0982306045935988	0.430542662547817	0.666800939764752	0.95504815404155	dut	0.95504815404155	0.666800939764752	chr18	5308128	18
LL0000029125	153.355698992987	0.126798285287418	0.294578148023349	0.430440228300191	0.666875437469106	0.95504815404155	snx8a	0.95504815404155	0.666875437469106	chr3	42090417	3
LL0000038656	274.617979312281	-0.107514694867793	0.24978970185745	-0.430420846289129	0.66688953385993	0.95504815404155	zgc:123258	0.95504815404155	0.66688953385993	chrUn_KN150286v1	6711	chrUn_KN150286v1
LL0000009408	245.194607048198	0.108217288701049	0.251445824996316	0.43038013736213	0.666919141539144	0.95504815404155	eef2kmt	0.95504815404155	0.666919141539144	chr3	28869609	3
LL0000004646	1498.13377128244	0.0467627907850354	0.108684260047138	0.430262770016133	0.667004505934334	0.95504815404155	CABZ01092942.1	0.95504815404155	0.667004505934334	NA	NA	NA
LL0000000392	2537.92888126145	-0.0369441798265829	0.0858660564549684	-0.430253599057013	0.667011176398641	0.95504815404155	adnp2b	0.95504815404155	0.667011176398641	chr19	20785698	19
LL0000000425	395.366402786779	0.0791106505228723	0.18389362390063	0.430197898354655	0.667051690670611	0.95504815404155	adss	0.95504815404155	0.667051690670611	chr13	11489952	13
LL0000000959	4069.0840665082	0.0301379884213949	0.0700599409679742	0.430174333649119	0.667068830906312	0.95504815404155	amph	0.95504815404155	0.667068830906312	chr2	31891225	2
LL0000026867	258.727909300796	0.101014035902156	0.23485815300135	0.430106575442477	0.667118117091652	0.95504815404155	si:dkey-172k15.3	0.95504815404155	0.667118117091652	NA	NA	NA
LL0000013072	463.597290446697	-0.0781293305966871	0.181758710967582	-0.429851918407487	0.667303363198413	0.955133280040965	katna1	0.955133280040965	0.667303363198413	chr20	23861294	20
LL0000030515	394.521949803925	-0.0797071875332399	0.185479430746603	-0.429735993971933	0.667387697255806	0.955133280040965	tmem175	0.955133280040965	0.667387697255806	chr5	39994282	5
LL0000013309	2783.93625966874	-0.125604285278762	0.292288986855944	-0.429726369884292	0.66739469888797	0.955133280040965	kif26ba	0.955133280040965	0.66739469888797	chr17	11507136	17
LL0000001498	1581.92570291769	0.043832654576591	0.102003503401612	0.429717148086684	0.66740140787677	0.955133280040965	asphd2	0.955133280040965	0.66740140787677	chr8	39965111	8
LL0000007749	124.621100176878	-0.145279124822992	0.338196684088208	-0.429569926785858	0.667508517064958	0.955206478687271	ctps1b	0.955206478687271	0.667508517064958	chr16	35415574	16
LL0000005156	131.665792889361	-0.134694365554864	0.313617131856771	-0.429486631541478	0.667569120576224	0.955213120891573	ccl44	0.955213120891573	0.667569120576224	chr11	6182950	11
LL0000030468	201.360960579449	0.12374687112607	0.288504736484773	0.428924920380299	0.667977863989295	0.955507995810706	tmem127	0.955507995810706	0.667977863989295	chr8	4803905	8
LL0000022666	2955.45412216775	0.037689235221116	0.0878714379597479	0.428913377272608	0.667986264658344	0.955507995810706	prpf4bb	0.955507995810706	0.667986264658344	chr24	11473567	24
LL0000018644	909.558267082107	-0.0572292824344753	0.133449804818324	-0.428845006647903	0.668036023254491	0.955507995810706	MAPK8IP1 (1 of many)	0.955507995810706	0.668036023254491	NA	NA	NA
LL0000038410	1786.70641968159	-0.0415338317961728	0.0968585343872338	-0.428809211897873	0.668062074446819	0.955507995810706	zfand5a	0.955507995810706	0.668062074446819	chr5	25680830	5
LL0000001879	547.916426592386	-0.0681995711799738	0.159052480810876	-0.428786591898983	0.668078537344913	0.955507995810706	bet1l	0.955507995810706	0.668078537344913	chr25	7667633	25
LL0000027326	346.671946801268	-0.0948632654192543	0.221297097050569	-0.428669271687631	0.668163925882607	0.955507995810706	si:dkey-242h9.3	0.955507995810706	0.668163925882607	chr18	19117381	18
LL0000012547	66.4576056557927	0.202183025209638	0.471657441742521	0.428664974441366	0.668167053605752	0.955507995810706	igfbp6b	0.955507995810706	0.668167053605752	chr23	36601983	23
LL0000019711	1415.61399850332	-0.0577371654032796	0.134756365973013	-0.428455939623976	0.668319205213276	0.95557451024099	mtmr11	0.95557451024099	0.668319205213276	chr16	46000980	16
LL0000026974	246.054266113698	0.102022528688775	0.2381475576037	0.428400482941548	0.668359573136918	0.95557451024099	si:dkey-193b15.8	0.95557451024099	0.668359573136918	chr2	36862324	2
LL0000023851	993.24278766813	-0.0568299393400255	0.132669478796388	-0.42835729706336	0.668391009584117	0.95557451024099	rock1	0.95557451024099	0.668391009584117	chr2	2818608	2
LL0000008552	1102.80697599355	0.0527700868590096	0.123210123103609	0.428293435066488	0.668437497936459	0.95557451024099	cyp20a1	0.95557451024099	0.668437497936459	chr6	9951948	6
LL0000001932	509.420174573729	0.0698978192834182	0.163278614474758	0.428089247990428	0.668586144487394	0.955592324263387	blvrb	0.955592324263387	0.668586144487394	chr18	46151546	18
LL0000018479	107.049796576558	-0.155430454749201	0.363188061777724	-0.42796135420422	0.668679256754828	0.955592324263387	lyplal1	0.955592324263387	0.668679256754828	chr16	2637483	16
LL0000001217	90.0340988729286	0.17317660963868	0.404712284803654	0.427900550937555	0.668723525978604	0.955592324263387	aqp7	0.955592324263387	0.668723525978604	chr21	12010519	21
LL0000012897	464.902904032823	-0.0734075074693765	0.171591892283148	-0.427802890291838	0.668794632479808	0.955592324263387	isg20	0.955592324263387	0.668794632479808	chr25	19095252	25
LL0000005569	3962.70529854683	-0.0312371747340809	0.0730350588827381	-0.427701096048049	0.668868751806799	0.955592324263387	chd1	0.955592324263387	0.668868751806799	chr10	6521375	10
LL0000039566	217.720405621143	-0.108548895234699	0.253820129456437	-0.427660703929035	0.668898163368825	0.955592324263387	znf185	0.955592324263387	0.668898163368825	chr14	14622943	14
LL0000012747	1364.10431057006	0.0455488637730423	0.106517530920022	0.427618471622691	0.668928915408413	0.955592324263387	ing2	0.955592324263387	0.668928915408413	chr1	39981450	1
LL0000004516	246.144703601168	0.100829195058445	0.235868167035806	0.427481149006168	0.66902891261477	0.955592324263387	CABZ01080375.1	0.955592324263387	0.66902891261477	NA	NA	NA
LL0000019969	1410.24811965141	-0.0447047656660403	0.104591445107492	-0.427422774588263	0.669071422166689	0.955592324263387	nampta	0.955592324263387	0.669071422166689	chr4	3358337	4
LL0000019370	7325.92284052073	0.0266251359169959	0.0623147417599091	0.427268655297958	0.669183660364762	0.955592324263387	mllt10	0.955592324263387	0.669183660364762	chr24	17142692	24
LL0000025167	176.621100533745	0.118228931091066	0.276713876910684	0.427260578367115	0.669189542636722	0.955592324263387	si:ch211-153a8.4	0.955592324263387	0.669189542636722	chr23	12455251	23
LL0000038665	331.199335109333	0.0964637449236255	0.225782466804664	0.427241965635361	0.669203098005276	0.955592324263387	zgc:136308	0.955592324263387	0.669203098005276	chr3	7479611	3
LL0000037503	322.604479989668	-0.0859770510053841	0.201256839268092	-0.42720064231385	0.669233193535167	0.955592324263387	XLOC_041269	0.955592324263387	0.669233193535167	NA	NA	NA
LL0000024206	1536.61824992861	-0.0451160823810343	0.10561637764455	-0.427169378340844	0.669255963254259	0.955592324263387	sarm1	0.955592324263387	0.669255963254259	chr15	28189551	15
LL0000003697	164.238420141208	-0.126014622401962	0.295031206161882	-0.427123028920604	0.669289720344999	0.955592324263387	BX927258.1	0.955592324263387	0.669289720344999	NA	NA	NA
LL0000005465	619.883266050484	0.0657476800906016	0.154020844461683	0.426875208484903	0.669470223626181	0.955686245443359	cep57l1	0.955686245443359	0.669470223626181	chr20	32141561	20
LL0000004971	1026.81635275036	0.0507617372208718	0.11892269630654	0.426846504472336	0.669491131806299	0.955686245443359	cbll1	0.955686245443359	0.669491131806299	chr4	18836790	4
LL0000023876	473.546561695736	0.0722144419541448	0.169254936275403	0.426660773052085	0.669626425911398	0.955686245443359	rpa3	0.955686245443359	0.669626425911398	chr19	25465062	19
LL0000005501	774.187501109424	-0.058491076379725	0.137111677904831	-0.426594417583626	0.66967476445615	0.955686245443359	cfap20	0.955686245443359	0.66967476445615	chr19	1393357	19
LL0000031109	1236.8154082324	0.0465474365048718	0.109171159661894	0.42637118309479	0.669837396068256	0.955686245443359	trim37	0.955686245443359	0.669837396068256	chr10	32809616	10
LL0000001987	862.322824201304	0.0602376773385957	0.141296533749257	0.426320984246456	0.669873969250294	0.955686245443359	bpgm	0.955686245443359	0.669873969250294	chr25	20119511	25
LL0000000946	713.802661442843	0.0635056385558232	0.148987504724408	0.426248084853114	0.669927082674817	0.955686245443359	amigo1	0.955686245443359	0.669927082674817	chr8	25116415	8
LL0000020485	1772.83434083886	0.0435552478215609	0.102184515937757	0.426241171882554	0.66993211944905	0.955686245443359	notch2	0.955686245443359	0.66993211944905	chr8	19548984	8
LL0000018244	72.7872305594288	-0.180603168795317	0.42403819725151	-0.425912500255716	0.670171605953443	0.955686245443359	LOC797711	0.955686245443359	0.670171605953443	chr1	41628450	1
LL0000038710	110.1933587222	0.148384223648647	0.348415183973118	0.425883343993686	0.670192852276291	0.955686245443359	zgc:153119	0.955686245443359	0.670192852276291	chr18	35407912	18
LL0000022478	3968.9131434355	-0.0305679477486891	0.0717835262795035	-0.425835137015514	0.670227981535778	0.955686245443359	ppp3ca	0.955686245443359	0.670227981535778	chr21	28958410	21
LL0000031561	97.161708059515	-0.158145452597107	0.37139522752976	-0.425814444760023	0.67024306056176	0.955686245443359	ufsp1	0.955686245443359	0.67024306056176	chr7	21917856	7
LL0000019399	211.506238432873	0.106341151455208	0.249753464325184	0.425784490087192	0.670264889605998	0.955686245443359	mmp14b	0.955686245443359	0.670264889605998	chr2	38161265	2
LL0000029698	75.7981168990951	-0.174313731707375	0.409450185597941	-0.425726346790675	0.67030726150581	0.955686245443359	susd5	0.955686245443359	0.67030726150581	chr19	42629475	19
LL0000004900	8938.13807793591	-0.0242505524795564	0.0570006680571547	-0.425443302791474	0.670513544664736	0.955686245443359	capzb	0.955686245443359	0.670513544664736	chr22	396628	22
LL0000017026	138.333870066317	-0.13010116737509	0.305879056907492	-0.425335322694019	0.670592247370894	0.955686245443359	LOC110437817	0.955686245443359	0.670592247370894	chr10	11131107	10
LL0000005352	180.506215328711	0.123800994722797	0.291134424466416	0.425236537897217	0.670664251128034	0.955686245443359	cdk15	0.955686245443359	0.670664251128034	chr6	9744474	6
LL0000010424	4043.6941119694	0.0870441602948848	0.204722581375208	0.425181041144424	0.670704703767775	0.955686245443359	fmr1	0.955686245443359	0.670704703767775	chr14	20156583	14
LL0000028164	197.5386533629	0.112569613720765	0.264822486941867	0.425075736659312	0.670781464835836	0.955686245443359	si:dkeyp-33b5.4	0.955686245443359	0.670781464835836	chr17	12971303	17
LL0000020427	2875.89973606728	0.0346008078157506	0.0814251131341886	0.424940248578205	0.670880233108271	0.955686245443359	nmnat2	0.955686245443359	0.670880233108271	chr2	36026301	2
LL0000024079	540.656778110815	-0.0692844530428837	0.163050457621502	-0.424926455611168	0.670890288241747	0.955686245443359	rtn2a	0.955686245443359	0.670890288241747	chr15	9010890	15
LL0000030151	470.523817988355	0.0748115876226196	0.176125442386734	0.424763092764015	0.671009384956058	0.955686245443359	TENM2	0.955686245443359	0.671009384956058	NA	NA	NA
LL0000013320	217.839060803134	0.110803866797334	0.260877772339371	0.42473479363045	0.671030016764893	0.955686245443359	kif5ab	0.955686245443359	0.671030016764893	chr6	58768459	6
LL0000008699	881.016373700592	-0.0559616262406817	0.131758738401285	-0.424728006048788	0.671034965366251	0.955686245443359	dcaf11	0.955686245443359	0.671034965366251	chr24	12963118	24
LL0000024500	204.459700474699	0.111502707223546	0.262556422579035	0.424680935732894	0.671069283169684	0.955686245443359	serpinb1	0.955686245443359	0.671069283169684	chr20	26880875	20
LL0000013689	2609.96090553754	0.0351455761160356	0.0827721966090657	0.424606058022462	0.671123876070502	0.955686245443359	lin7b	0.955686245443359	0.671123876070502	chr3	31933924	3
LL0000005720	859.566657095614	0.062001701476831	0.14606026407276	0.42449397083073	0.671205601430335	0.955686245443359	ciz1a	0.955686245443359	0.671205601430335	chr5	1238323	5
LL0000009265	923.524454979899	-0.0531675552594231	0.12527949732219	-0.424391511746639	0.671280310116495	0.955686245443359	dus1l	0.955686245443359	0.671280310116495	chr3	36222798	3
LL0000040243	113.72041585748	-0.156593397549794	0.369010314029119	-0.424360489656764	0.67130293070935	0.955686245443359	slc39a3	0.955686245443359	0.67130293070935	chrUn_KN149816v1	5188	chrUn_KN149816v1
LL0000029026	1014.95729101465	0.0524682820282782	0.123700933213983	0.424154294272916	0.671453291197187	0.955686245443359	smyd2a	0.955686245443359	0.671453291197187	chr17	32745821	17
LL0000008109	1499.97603442476	-0.0448105994049313	0.105660672226227	-0.424099132257918	0.671493518321213	0.955686245443359	CU633745.1	0.955686245443359	0.671493518321213	NA	NA	NA
LL0000039245	855.927650679582	0.0550147396752528	0.129724829666157	0.424087970027261	0.671501658537853	0.955686245443359	zgc:77880	0.955686245443359	0.671501658537853	chr1	10305651	1
LL0000008664	204.325312933399	-0.110863518648403	0.261466624649195	-0.424006386272614	0.671561155829883	0.955686245443359	dagla	0.955686245443359	0.671561155829883	chr7	13382872	7
LL0000038926	1283.86282327997	0.0458203841682858	0.108067447864569	0.42399802228797	0.671567255621798	0.955686245443359	zgc:171566	0.955686245443359	0.671567255621798	chr22	5574966	22
LL0000024064	1229.34147641338	0.0470994994491644	0.111084955227889	0.423995304787588	0.671569237479311	0.955686245443359	rspry1	0.955686245443359	0.671569237479311	chr18	17725629	18
LL0000022416	1243.76307005755	0.0465326382159174	0.10975418337516	0.423971431292603	0.671586648381041	0.955686245443359	ppp1r12c	0.955686245443359	0.671586648381041	chr6	21587419	6
LL0000013659	9768.0721344699	-0.0244124454299217	0.0575923163462437	-0.423883722320781	0.671650615906977	0.955686245443359	lhx9	0.955686245443359	0.671650615906977	chr22	23242813	22
LL0000031751	478.100773182835	0.0719987747328291	0.169855938848463	0.423881409275084	0.671652302879594	0.955686245443359	utp23	0.955686245443359	0.671652302879594	chr19	45962015	19
LL0000038368	1225.01270197437	0.149073228749695	0.351691975492992	0.423874410386328	0.671657407386179	0.955686245443359	zcrb1	0.955686245443359	0.671657407386179	chr4	13925286	4
LL0000038672	163.110848623322	0.123222943113323	0.290718324744428	0.423856814742068	0.671670240502016	0.955686245443359	zgc:136564	0.955686245443359	0.671670240502016	chr8	49730158	8
LL0000028487	668.53611302836	0.0618489567116105	0.145952196136769	0.42376174082131	0.671739582877444	0.955686245443359	slc12a7b	0.955686245443359	0.671739582877444	chr24	39778647	24
LL0000011522	534.464605076641	-0.067708539523845	0.159839679234597	-0.423602824080178	0.671855495393269	0.955686245443359	gosr1	0.955686245443359	0.671855495393269	chr15	24795473	15
LL0000002040	95.9680340671325	0.154030919506145	0.36362746249315	0.423595397470967	0.671860912489569	0.955686245443359	bsx	0.955686245443359	0.671860912489569	chr10	29890747	10
LL0000031098	67.438049233228	-0.198293514079879	0.468140600883372	-0.423576835048494	0.671874452313834	0.955686245443359	trim35-29	0.955686245443359	0.671874452313834	chr16	26846494	16
LL0000011505	4567.97809565796	0.0284477058723416	0.0671608006443874	0.423576038394339	0.671875033412637	0.955686245443359	golga7	0.955686245443359	0.671875033412637	chr10	20364387	10
LL0000009052	537.392870166579	-0.0680291610428387	0.16065003330275	-0.423461854593181	0.67195832386614	0.955725075416311	dnajb4	0.955725075416311	0.67195832386614	chr2	9552455	2
LL0000030595	1196.97925553738	0.0480015313464126	0.11339688242683	0.423305564660349	0.672072334826789	0.955807588998372	tmem259	0.955807588998372	0.672072334826789	chr11	14072774	11
LL0000033170	2265.25350805549	-0.0363103895523591	0.0858240614974469	-0.423079366308471	0.672237356198612	0.955957286501344	XLOC_008119	0.955957286501344	0.672237356198612	NA	NA	NA
LL0000012479	327.882300596197	0.0850045761512944	0.200952761946487	0.423007752309126	0.672289604965852	0.955957286501344	iffo1a	0.955957286501344	0.672289604965852	chr19	9481260	19
LL0000023221	457.044416587393	0.077304494536575	0.18279157321825	0.422910603456948	0.672360486204028	0.955978437235864	rasgef1bb	0.955978437235864	0.672360486204028	chr10	9159381	10
LL0000023696	631.232824731174	-0.0644543554248789	0.152444062266311	-0.422806598477288	0.672436373001895	0.956006700880338	rims4	0.956006700880338	0.672436373001895	chr6	52081721	6
LL0000019426	303.607676212795	0.101921165899693	0.241133382650906	0.422675470228218	0.672532054935638	0.95606310033284	mnd1	0.95606310033284	0.672532054935638	chr1	25178084	1
LL0000008453	1729.12137053393	-0.108664783453599	0.257166256959497	-0.422546817527127	0.672625935660442	0.956094610217935	cwf19l2	0.956094610217935	0.672625935660442	chr15	44283700	15
LL0000023720	62.2183568993973	0.201640491470092	0.477265115567751	0.422491577307555	0.672666247238103	0.956094610217935	rlf	0.956094610217935	0.672666247238103	chr17	24590141	17
LL0000018124	88.3678017125123	-0.160158839472856	0.379212386335081	-0.422346013063339	0.672772477323378	0.956131626126709	LOC559196	0.956131626126709	0.672772477323378	chr1	54789202	1
LL0000021696	566.233483528693	-0.0740847554723452	0.175430589601177	-0.422302379766089	0.672804321366683	0.956131626126709	phf13	0.956131626126709	0.672804321366683	chr11	41089526	11
LL0000018721	4558.67310939595	-0.028485523671279	0.0674668735143577	-0.422214965470676	0.672868119012239	0.956134979040575	mbd3a	0.956134979040575	0.672868119012239	chr2	57239979	2
LL0000030252	943.533032664591	0.0520186543981278	0.123224424892423	0.422145645585613	0.672918712473749	0.956134979040575	thap11	0.956134979040575	0.672918712473749	chr7	29041469	7
LL0000000467	101.381472137769	0.151179054498366	0.358416755001374	0.421796839541686	0.673173312756852	0.956305336845097	ago3a	0.956305336845097	0.673173312756852	NA	NA	NA
LL0000011153	1873.49155406242	0.0454864861173614	0.10786416471339	0.421701556195475	0.673242868430966	0.956305336845097	gas2l3	0.956305336845097	0.673242868430966	chr4	1689311	4
LL0000000080	287.707226066463	0.0906992319629071	0.215130727552578	0.421600544909328	0.673316608482924	0.956305336845097	abhd10b	0.956305336845097	0.673316608482924	chr24	21927190	24
LL0000019427	269.09743049211	-0.0950228749557789	0.225388799390387	-0.421595373030022	0.673320384132166	0.956305336845097	mns1	0.956305336845097	0.673320384132166	chr7	33120164	7
LL0000038600	339.350853962812	-0.083236826592858	0.1974979992683	-0.421456556022024	0.673421728383857	0.956305336845097	zgc:113295	0.956305336845097	0.673421728383857	chr3	61537989	3
LL0000011355	183.368528336185	0.114641664703773	0.27206795204918	0.421371439893258	0.673483870894931	0.956305336845097	gkup	0.956305336845097	0.673483870894931	chr15	21262921	15
LL0000011145	7226.5346025539	0.0263758992307281	0.062606535977325	0.42129625635702	0.673538763564451	0.956305336845097	gars	0.956305336845097	0.673538763564451	chr24	20536060	24
LL0000013728	982.295259883388	-0.0536169092643132	0.127285121591225	-0.421234694157761	0.673583712378675	0.956305336845097	lmf2b	0.956305336845097	0.673583712378675	chr4	9478502	4
LL0000028591	129.616519997705	-0.152327834114942	0.36172789638743	-0.421111657785416	0.67367354922859	0.956305336845097	slc25a19	0.956305336845097	0.67367354922859	chr3	13487758	3
LL0000001522	468.600996877878	-0.0804530637528911	0.191056664917603	-0.42109530064072	0.673685492993336	0.956305336845097	atf2	0.956305336845097	0.673685492993336	chr9	2343114	9
LL0000019976	695.842187775758	-0.0594355318918591	0.141162070319942	-0.421044631586581	0.673722491370132	0.956305336845097	nansa	0.956305336845097	0.673722491370132	chr1	12335863	1
LL0000030829	591.177583430331	0.0691124767025408	0.164166723088046	0.420989561115101	0.673762704542558	0.956305336845097	toporsa	0.956305336845097	0.673762704542558	chr1	26103348	1
LL0000011421	4159.06280119373	-0.0305043156718	0.0724596029181631	-0.420983754303097	0.673766944806324	0.956305336845097	gmfb	0.956305336845097	0.673766944806324	chr13	36585546	13
LL0000022112	695.148750160651	-0.0608158616200384	0.144497368378872	-0.420878679676568	0.673843674435153	0.95633472012419	plekhf2	0.95633472012419	0.673843674435153	chr16	40423960	16
LL0000019404	132.493598707	-0.136592151536845	0.324930033356014	-0.420374042147055	0.674212227896391	0.956774675877876	mmp17a	0.956774675877876	0.674212227896391	chr21	14890802	21
LL0000021304	557.928097206984	0.0660678612383265	0.157191879408406	0.420300727282947	0.674265778670981	0.956774675877876	parpbp	0.956774675877876	0.674265778670981	chr4	17338737	4
LL0000027878	74.1493172829919	0.173388066675512	0.413164326753682	0.419658851086826	0.674734689474382	0.957195401540982	si:dkey-77f5.14	0.957195401540982	0.674734689474382	NA	NA	NA
LL0000030418	77.0411567853661	-0.171000595046941	0.407487909984904	-0.419645812444536	0.674744215923424	0.957195401540982	TMCC1	0.957195401540982	0.674744215923424	NA	NA	NA
LL0000011781	892.710756108366	0.0540616974965595	0.128848211317095	0.419576623873451	0.674794768178296	0.957195401540982	grsf1	0.957195401540982	0.674794768178296	chr5	42943971	5
LL0000021307	81.8020602201332	0.167582391520349	0.39944722307645	0.41953575300804	0.674824630944345	0.957195401540982	parvab	0.957195401540982	0.674824630944345	chr7	65673937	7
LL0000025289	85.4066655345988	0.161914279326826	0.385959491243472	0.4195110704628	0.674842665776799	0.957195401540982	si:ch211-170d8.2	0.957195401540982	0.674842665776799	chr8	39795917	8
LL0000033342	458.606206123944	0.0752287296207355	0.179472443544221	0.419165907228536	0.675094886277343	0.957348521139899	XLOC_009640	0.957348521139899	0.675094886277343	NA	NA	NA
LL0000039553	221.859288391365	0.100947705256789	0.240874279021225	0.419088769739064	0.675151257804387	0.957348521139899	znf1178	0.957348521139899	0.675151257804387	chr22	1767391	22
LL0000022684	89.565567830177	-0.158578232964149	0.37844314527955	-0.419027890826268	0.675195748966283	0.957348521139899	prr16	0.957348521139899	0.675195748966283	chr8	68863	8
LL0000003028	502.306311305905	0.0696221199080486	0.166161822800928	0.419001902690126	0.675214741805734	0.957348521139899	BX537342.1	0.957348521139899	0.675214741805734	NA	NA	NA
LL0000012439	125.304656209067	-0.134782786369859	0.321692969162963	-0.418979583919911	0.675231053137456	0.957348521139899	hyal4	0.957348521139899	0.675231053137456	NA	NA	NA
LL0000005327	244.46874217884	-0.101410796961998	0.242124108869932	-0.418838080335385	0.675334472415999	0.957353797766024	cdh24b	0.957353797766024	0.675334472415999	NA	NA	NA
LL0000003897	162.357480291949	-0.121978476746063	0.291242497493009	-0.418821009282791	0.675346949376103	0.957353797766024	c1ql4b	0.957353797766024	0.675346949376103	chr6	39811460	6
LL0000019486	2071.93770778856	0.0379930459962794	0.0907452604732282	0.418678020186941	0.675451461328635	0.95738584520298	mpnd	0.95738584520298	0.675451461328635	chr8	18830931	8
LL0000001998	5531.86985087487	0.0263827819554631	0.0630410634556241	0.418501537082007	0.6755804629656	0.95738584520298	brd1b	0.95738584520298	0.6755804629656	chr25	29688670	25
LL0000008152	140.272889671662	-0.127884836613151	0.305645747052713	-0.41840868995012	0.67564833409177	0.95738584520298	CU655961.1	0.95738584520298	0.67564833409177	NA	NA	NA
LL0000006741	72.0966691347853	-0.186550613192844	0.445988616608806	-0.418285593500865	0.675738321492597	0.95738584520298	CR589941.1	0.95738584520298	0.675738321492597	NA	NA	NA
LL0000018488	1309.97539807223	-0.0442545401447705	0.10581846305035	-0.418211896762417	0.675792198358651	0.95738584520298	lysmd2	0.95738584520298	0.675792198358651	chr18	39416503	18
LL0000011782	789.118626017724	0.0595104401520727	0.142334388748044	0.418103036627476	0.675871784876604	0.95738584520298	grtp1a	0.95738584520298	0.675871784876604	chr1	184907	1
LL0000004522	8873.57261969139	-0.0247106364213496	0.0591187620305798	-0.417982981588278	0.675959560073543	0.95738584520298	CABZ01080702.1	0.95738584520298	0.675959560073543	NA	NA	NA
LL0000028706	363.942434717584	0.0808230347751104	0.193386880077853	0.417934426278416	0.675995061307878	0.95738584520298	slc35c1	0.95738584520298	0.675995061307878	chr7	72272919	7
LL0000009950	412.372404082122	-0.0794991190448496	0.19025786433824	-0.417849318982769	0.676057289279344	0.95738584520298	fahd2a	0.95738584520298	0.676057289279344	chr8	41186026	8
LL0000004170	114.896109430579	0.164904074519874	0.39466382846711	0.417834274705052	0.676068289446454	0.95738584520298	CABZ01050280.1	0.95738584520298	0.676068289446454	NA	NA	NA
LL0000001184	85.6265974318761	0.182616726486248	0.437090453087195	0.417800766858245	0.676092790167595	0.95738584520298	apobec2a	0.95738584520298	0.676092790167595	chr22	641345	22
LL0000029791	70.1397593340297	-0.179588339767259	0.429976561315621	-0.417670068381783	0.676188359327321	0.95738584520298	syt5a	0.95738584520298	0.676188359327321	chr3	32142395	3
LL0000001580	3732.5695824572	0.0309034849339886	0.0739934804936929	0.417651456963466	0.676201968767346	0.95738584520298	atp1a1b	0.95738584520298	0.676201968767346	chr9	35901662	9
LL0000000897	188.838080701556	0.111593800614007	0.267195389571129	0.41764867572425	0.676204002533755	0.95738584520298	alg8	0.95738584520298	0.676204002533755	chr21	22892835	21
LL0000039649	1634.34413242484	-0.0430702975577068	0.103137299952183	-0.417601561972974	0.676238454573167	0.95738584520298	znf704	0.95738584520298	0.676238454573167	chr19	31956643	19
LL0000022239	1138.20136312807	-0.0479663618719322	0.114895543978906	-0.417477999675413	0.676328813008463	0.95738584520298	podxl	0.95738584520298	0.676328813008463	chr4	11732155	4
LL0000009596	192.050903142042	-0.117163722015543	0.28065755775372	-0.417461489201569	0.676340887113884	0.95738584520298	elp4	0.95738584520298	0.676340887113884	chr7	15906221	7
LL0000010140	1216.40430518208	0.0491131678706241	0.117668860110581	0.417384580971289	0.676397131180243	0.95738584520298	farp1	0.95738584520298	0.676397131180243	chr1	2301929	1
LL0000012235	738.582698608056	-0.0587101527023917	0.14069145565767	-0.417297215583901	0.6764610249025	0.95738584520298	hook1	0.95738584520298	0.6764610249025	chr20	25486116	20
LL0000029688	625.316711510559	-0.0618234608126361	0.148299698889626	-0.416881903844249	0.676764790459295	0.95738584520298	supt7l	0.95738584520298	0.676764790459295	chr17	40860031	17
LL0000007614	248.271736270332	-0.0962118805486723	0.230831247447611	-0.416806137004948	0.676820213194878	0.95738584520298	CT573476.1	0.95738584520298	0.676820213194878	NA	NA	NA
LL0000026929	170.485089526764	0.11735446391074	0.281623227513821	0.416707332512126	0.676892490388368	0.95738584520298	si:dkey-184p18.2	0.95738584520298	0.676892490388368	chr19	34091551	19
LL0000015117	97.9059818983121	-0.155556171096894	0.373312031086632	-0.416692091717759	0.676903639557692	0.95738584520298	LOC101885454	0.95738584520298	0.676903639557692	chr12	1056974	12
LL0000020092	177.9944894703	0.121327362132657	0.291169713776676	0.416689498914417	0.676905536290251	0.95738584520298	ndnfl	0.95738584520298	0.676905536290251	chr17	26569400	17
LL0000010382	853.222191707385	0.0533583124980637	0.128083075466601	0.416591437265866	0.676977273555778	0.95738584520298	fkbp8	0.95738584520298	0.676977273555778	chr22	20925848	22
LL0000019030	1085.03801282977	-0.0509347139160812	0.122273692808734	-0.416563144091471	0.676997972049195	0.95738584520298	mier1b	0.95738584520298	0.676997972049195	chr2	5811485	2
LL0000025237	209.170670240566	-0.103762182444368	0.249190099663069	-0.416397692302646	0.677119016824771	0.95738584520298	si:ch211-161m3.4	0.95738584520298	0.677119016824771	chr4	72549348	4
LL0000038438	180.684313997013	0.11086133375412	0.266260492613323	0.416364187814818	0.677143529773526	0.95738584520298	zgc:100846	0.95738584520298	0.677143529773526	chr13	12761769	13
LL0000027373	215.237610576032	-0.10314778228984	0.247736246595864	-0.41636128627599	0.677145652647694	0.95738584520298	si:dkey-253d23.3	0.95738584520298	0.677145652647694	chr22	9854182	22
LL0000021563	273.547127452276	-0.0929986196437688	0.223413651773619	-0.416262027434218	0.677218275667635	0.95738584520298	pdxka	0.95738584520298	0.677218275667635	chr9	19623405	9
LL0000005960	61.8837499256688	-0.191456618553288	0.459960063802649	-0.416246177919122	0.677229872289242	0.95738584520298	coa6	0.95738584520298	0.677229872289242	chr4	4832143	4
LL0000010173	229.784170896709	-0.100297207697938	0.241023637936789	-0.41613017111725	0.67731475336557	0.95738584520298	fbp1a	0.95738584520298	0.67731475336557	chr5	44833312	5
LL0000001338	6171.93416973205	-0.106607988630478	0.256200983050315	-0.416110771165702	0.677328948526012	0.95738584520298	arid4a	0.95738584520298	0.677328948526012	chr17	11377969	17
LL0000011867	65.1752766145134	0.195640767108313	0.470179565362401	0.416097979412438	0.67733830845692	0.95738584520298	gucy1a1	0.95738584520298	0.67733830845692	NA	NA	NA
LL0000000248	3136.45231185028	0.0343345954367534	0.0825260078382596	0.416045757405893	0.677376520653039	0.95738584520298	acvr2bb	0.95738584520298	0.677376520653039	NA	NA	NA
LL0000005086	115.20621543481	-0.138699250104296	0.33345567802752	-0.415945084290481	0.6774501881246	0.95738584520298	ccdc62	0.95738584520298	0.6774501881246	chr10	44465151	10
LL0000005382	406.709935170936	0.0770365915238338	0.185288759650445	0.415765055954644	0.677581931405385	0.95738584520298	cdkn1cb	0.95738584520298	0.677581931405385	chr25	7519704	25
LL0000006037	1130.98944819407	-0.048626503194551	0.116965571412553	-0.415733472741642	0.677605044762193	0.95738584520298	COLGALT1 (1 of many)	0.95738584520298	0.677605044762193	NA	NA	NA
LL0000012941	1124.36562921812	0.0500466482789313	0.120383015382333	0.415728482294488	0.677608696919516	0.95738584520298	itgb1bp1	0.95738584520298	0.677608696919516	chr17	35225271	17
LL0000000872	333.130770412554	-0.0950564390357749	0.228664122150514	-0.415703338773915	0.677627097809281	0.95738584520298	aldh3b1	0.95738584520298	0.677627097809281	chr3	34120183	3
LL0000021476	1824.87138435447	-0.0391564075680539	0.0942234278268606	-0.415569762968138	0.67772485638496	0.95738584520298	pdcd10a	0.95738584520298	0.67772485638496	chr18	5087621	18
LL0000001449	236.544472908451	-0.102130175783874	0.245845222824896	-0.415424691235985	0.677831034498287	0.95738584520298	asb12a	0.95738584520298	0.677831034498287	chr5	22021141	5
LL0000004303	107.347805081539	0.154293765739993	0.371548446683949	0.415272266960222	0.677942600837819	0.95738584520298	CABZ01066320.2	0.95738584520298	0.677942600837819	NA	NA	NA
LL0000018149	77.1213308791565	0.169758356892521	0.409006426678483	0.415050585564433	0.678104872253328	0.95738584520298	LOC564307	0.95738584520298	0.678104872253328	chr3	16300162	3
LL0000023347	283.231066428132	0.0907911164145841	0.218775744425748	0.414996263195888	0.67814463866037	0.95738584520298	rccd1	0.95738584520298	0.67814463866037	chrUn_KN150506v1	432	chrUn_KN150506v1
LL0000028619	2439.39805100042	0.035253971895016	0.0849604048989635	0.41494590258769	0.67818150568218	0.95738584520298	slc25a39	0.95738584520298	0.67818150568218	chr3	29872817	3
LL0000023980	47728.428213924	0.0239678014150832	0.0577747223957307	0.414849270082418	0.678252248698442	0.95738584520298	rps25	0.95738584520298	0.678252248698442	chr10	39125636	10
LL0000021137	2402.60054609996	0.0360661358121778	0.0869485692948404	0.414798496452293	0.678289420347476	0.95738584520298	otx1	0.95738584520298	0.678289420347476	NA	NA	NA
LL0000009862	68.8801431009915	0.179094630882409	0.431776322508381	0.414785669214025	0.678298811361818	0.95738584520298	exd3	0.95738584520298	0.678298811361818	chr10	10879515	10
LL0000030673	2616.75468011093	-0.0346307225716684	0.0835080528233536	-0.414699198470398	0.678362119199318	0.95738584520298	tmpoa	0.95738584520298	0.678362119199318	chr4	16857721	4
LL0000019017	1412.43939440807	0.0480646296396004	0.115918679773489	0.414640933916097	0.678404777715747	0.95738584520298	micu1	0.95738584520298	0.678404777715747	chr13	4871987	13
LL0000034420	122.942252210852	-0.14824735656445	0.357555546167213	-0.414613500345821	0.678424863619009	0.95738584520298	XLOC_017216	0.95738584520298	0.678424863619009	NA	NA	NA
LL0000002319	81.321631951747	-0.165111162104765	0.39830488722489	-0.414534612555583	0.678482623780417	0.95738584520298	BX005461.3	0.95738584520298	0.678482623780417	NA	NA	NA
LL0000001811	65.8890023683439	0.188377817097532	0.45452674275586	0.414448258765526	0.67854585257244	0.95738584520298	bbs1	0.95738584520298	0.67854585257244	chr21	27464535	21
LL0000013263	2605.4720958842	0.0346012249238499	0.0834891205712132	0.414439925670749	0.678551954236945	0.95738584520298	keap1b	0.95738584520298	0.678551954236945	chr6	131997	6
LL0000037446	1133.2176074494	0.0570811497004628	0.137764240153238	0.414339378905371	0.678625578321019	0.95738584520298	XLOC_040753	0.95738584520298	0.678625578321019	NA	NA	NA
LL0000022369	278.283256001939	0.0896077797579481	0.216305432384828	0.414265045357379	0.678680010083698	0.95738584520298	ppfibp2a	0.95738584520298	0.678680010083698	chr18	29145839	18
LL0000005542	257.229895970151	0.0967603981795398	0.233575304019013	0.414257828266226	0.678685294987212	0.95738584520298	cgnb	0.95738584520298	0.678685294987212	chr19	7636770	19
LL0000015215	51.7743625128093	-0.209349020629014	0.505533102610054	-0.414115355746538	0.678789627445724	0.95738584520298	LOC101885872	0.95738584520298	0.678789627445724	chr20	33587441	20
LL0000008767	458.772741834964	-0.0712344851694563	0.172047109254388	-0.414040581548682	0.678844386966122	0.95738584520298	ddt	0.95738584520298	0.678844386966122	chr21	15709111	21
LL0000032022	224.531903510488	0.107902361952058	0.260620926931985	0.414020329151148	0.678859218731968	0.95738584520298	wdr48a	0.95738584520298	0.678859218731968	chr24	40876246	24
LL0000005997	58.6527684890874	0.196619607924621	0.475136614011596	0.413816999419502	0.679008133374181	0.95738584520298	col21a1	0.95738584520298	0.679008133374181	chr13	1796269	13
LL0000038618	80.0624813428411	-0.164414596706702	0.397359264350874	-0.413768122344622	0.679043931837761	0.95738584520298	zgc:113426	0.95738584520298	0.679043931837761	chr25	19670272	25
LL0000008874	642.932306451325	0.0609427592836004	0.14739112110269	0.413476461998959	0.679257564256688	0.95738584520298	dhdds	0.95738584520298	0.679257564256688	chr16	51154917	16
LL0000021535	3244.67800979778	0.0307624766277327	0.0744118888416385	0.413408087156618	0.679307650497953	0.95738584520298	pdia6	0.95738584520298	0.679307650497953	chr20	31217590	20
LL0000024667	1090.28644190761	0.0490025566833135	0.118595329004261	0.413191287504696	0.679466470896358	0.95738584520298	shda	0.95738584520298	0.679466470896358	chr2	52065883	2
LL0000026578	126.341884518554	0.135659367059732	0.328329182035933	0.413180961309999	0.679474035886937	0.95738584520298	si:ch73-71d17.2	0.95738584520298	0.679474035886937	chr7	19401283	7
LL0000001997	514.890581579577	0.066535070268341	0.161034246447053	0.41317341954475	0.679479561019412	0.95738584520298	brd1a	0.95738584520298	0.679479561019412	chr4	27130402	4
LL0000013600	3282.83156320646	0.0308053720080625	0.0745797404769682	0.413052818514108	0.679567916236964	0.95738584520298	leng8	0.95738584520298	0.679567916236964	chr16	12256526	16
LL0000032182	14404.9730436071	0.0208910617703389	0.0505786816585528	0.413040852099912	0.679576683360049	0.95738584520298	xbp1	0.95738584520298	0.679576683360049	chr5	15944410	5
LL0000018837	1809.45045989195	0.039215847268249	0.0949467464298366	0.413029921959765	0.679584691300904	0.95738584520298	med24	0.95738584520298	0.679584691300904	chr12	10643688	12
LL0000030810	1923.06683979922	0.0401418228653383	0.0971899813842854	0.413024288034577	0.679588818996744	0.95738584520298	tomm22	0.95738584520298	0.679588818996744	chr12	19348526	12
LL0000032060	834.757598288197	0.0548042273005412	0.132712808251109	0.412953565091057	0.679640634985251	0.95738584520298	wfikkn2a	0.95738584520298	0.679640634985251	chr3	18097362	3
LL0000004837	442.285330284799	-0.0720620021375881	0.174585197210743	-0.412761238002335	0.679781553320328	0.95738584520298	camk2a	0.95738584520298	0.679781553320328	chr21	43897116	21
LL0000027560	144.19246688695	0.124691038493667	0.302091057535667	0.412759780149883	0.679782621533648	0.95738584520298	si:dkey-30h22.11	0.95738584520298	0.679782621533648	chr8	18505952	8
LL0000028822	85.4195016957196	0.159125647439462	0.385720007106918	0.412541855510633	0.67994230884651	0.95738584520298	slc5a7a	0.95738584520298	0.67994230884651	chr1	34242770	1
LL0000001974	3230.74738464569	0.0338542017631026	0.0820674363008704	0.412516867701198	0.679960619929302	0.95738584520298	boc	0.95738584520298	0.679960619929302	chr24	21207276	24
LL0000005524	878.148123988372	-0.154972858514033	0.375749471737572	-0.412436663709452	0.680019394741082	0.95738584520298	cfdp1	0.95738584520298	0.680019394741082	chr18	22416050	18
LL0000005532	50857.6081156551	-0.019886686209491	0.048219277524233	-0.412421903241847	0.680030211667731	0.95738584520298	cfl1	0.95738584520298	0.680030211667731	chr14	30795558	14
LL0000022805	239.967432742247	-0.0968946878816836	0.234998689559918	-0.412320120010618	0.680104803356413	0.95738584520298	ptch1	0.95738584520298	0.680104803356413	chr8	29962624	8
LL0000024112	413.893205164042	0.0737039242447951	0.178775421297986	0.412271014156606	0.680140791627563	0.95738584520298	rwdd2b	0.95738584520298	0.680140791627563	chr20	26905179	20
LL0000011979	380.948596246769	-0.0767197012764742	0.186138488318195	-0.412164630591204	0.680218759588484	0.95738584520298	hcn2b	0.95738584520298	0.680218759588484	chr22	18952174	22
LL0000037688	97.7274458122501	0.153006666706951	0.371259174194778	0.412128985199641	0.680244884674984	0.95738584520298	XLOC_042557	0.95738584520298	0.680244884674984	NA	NA	NA
LL0000020696	70.0741262363488	0.178984167622563	0.434303472946532	0.412117744323444	0.680253123375345	0.95738584520298	ntrk2b	0.95738584520298	0.680253123375345	chr5	55626692	5
LL0000010821	138.151097694319	-0.125336495942113	0.304186593099731	-0.412038198872952	0.680311425182035	0.95738584520298	FQ311908.1	0.95738584520298	0.680311425182035	NA	NA	NA
LL0000009379	2876.6377373592	-0.0355676575168648	0.0863314255757799	-0.411989692972743	0.680346977890676	0.95738584520298	edf1	0.95738584520298	0.680346977890676	chr5	64397642	5
LL0000028860	122.146466593395	0.133875559281647	0.325024722050406	0.41189346594037	0.680417510209978	0.95738584520298	slc7a2	0.95738584520298	0.680417510209978	chr14	30368550	14
LL0000022994	58.1729854174423	0.204520258441852	0.49666438319649	0.41178764848322	0.680495075329227	0.95738584520298	qpctlb	0.95738584520298	0.680495075329227	chr21	21325487	21
LL0000031079	203.366413474743	-0.103606706043171	0.251614147674479	-0.411768205407948	0.680509327640616	0.95738584520298	trim2a	0.95738584520298	0.680509327640616	chr1	25322444	1
LL0000010573	382.394460289234	0.0809122205290088	0.196502218369674	0.411762377037347	0.680513600019534	0.95738584520298	foxa2	0.95738584520298	0.680513600019534	chr17	42565997	17
LL0000031303	402.523271937365	0.0748059208231162	0.181703056344357	0.411693244616353	0.680564277039986	0.95738584520298	ttc37	0.95738584520298	0.680564277039986	chr5	50816598	5
LL0000019579	1088.04343244653	0.0484892457378202	0.117787965772777	0.411665533229091	0.68058459107666	0.95738584520298	mrps15	0.95738584520298	0.68058459107666	chr16	36099897	16
LL0000018836	2981.30190181091	-0.0327440199460625	0.0795406798102515	-0.411663818113889	0.680585848362116	0.95738584520298	med23	0.95738584520298	0.680585848362116	chr20	2499621	20
LL0000018962	1725.055895085	-0.0458562099815276	0.111462968360709	-0.411403093385517	0.680776986026161	0.957401578331128	mgat4a	0.957401578331128	0.680776986026161	chr9	7091750	9
LL0000006855	1079.8111094097	0.0482348518563998	0.117246639151632	0.41139645626873	0.680781851973443	0.957401578331128	CR759918.1	0.957401578331128	0.680781851973443	NA	NA	NA
LL0000006080	200.495643781266	-0.105359384232627	0.256197252231386	-0.411243224956492	0.680894195936666	0.957401578331128	coq9	0.957401578331128	0.680894195936666	chr25	14381404	25
LL0000016854	134.201340891257	0.134252487999648	0.326477629383465	0.411214968245073	0.680914913565329	0.957401578331128	LOC108190717	0.957401578331128	0.680914913565329	chr7	53148628	7
LL0000008824	170.078949648192	-0.121331031367664	0.295108634068685	-0.411140228921344	0.680969713089674	0.957401578331128	dennd3a	0.957401578331128	0.680969713089674	chr19	1688799	19
LL0000000991	923.004936435364	0.0661736730686744	0.160952681029464	0.411137438938098	0.680971758762341	0.957401578331128	ank1a	0.957401578331128	0.680971758762341	chr5	68897754	5
LL0000001244	4010.16572889883	0.0290459342253577	0.0706681579213734	0.411018697525337	0.68105882456494	0.957401578331128	arfgap1	0.957401578331128	0.68105882456494	chr11	109273	11
LL0000004841	6639.43769155789	0.0311563940153201	0.075812421664992	0.410966874966707	0.681096824204003	0.957401578331128	camk2d2	0.957401578331128	0.681096824204003	chr1	14162471	1
LL0000000843	518.690971731458	0.0696428484945411	0.169463800398374	0.410960029993574	0.681101843439855	0.957401578331128	AL954696.1	0.957401578331128	0.681101843439855	NA	NA	NA
LL0000004530	208.118842670153	0.107648806413771	0.261996307937918	0.410879096965285	0.681161190536742	0.957406156231197	CABZ01081752.2	0.957406156231197	0.681161190536742	NA	NA	NA
LL0000019988	617.236783460298	0.0611198719688505	0.148820537890034	0.410695142185367	0.681296089433299	0.957410085258356	naprt	0.957410085258356	0.681296089433299	chr20	52273445	20
LL0000030688	766.301566774987	0.0616210494044467	0.150059569040338	0.410643918268765	0.681333655097981	0.957410085258356	tmsb	0.957410085258356	0.681333655097981	chr21	26389428	21
LL0000004962	248.757737646821	0.0947061480793537	0.230629319962397	0.410642272607816	0.68133486197599	0.957410085258356	cax1	0.957410085258356	0.68133486197599	chr4	14981845	4
LL0000030033	830.873597622019	-0.056865085531343	0.138503000040046	-0.410569341565898	0.681388348217149	0.957410085258356	tbl2	0.957410085258356	0.681388348217149	chr10	33254709	10
LL0000039278	592.595973402999	0.0639756512989216	0.155904395332354	0.410351813125856	0.681547888955701	0.957415146311895	zgc:92287	0.957415146311895	0.681547888955701	chr23	18032568	23
LL0000021848	89.1774972352547	-0.163194973370977	0.397857060191761	-0.410184937505744	0.681670289316976	0.957415146311895	pimr141	0.957415146311895	0.681670289316976	chr2	19505262	2
LL0000026354	330.499994751053	-0.0842554249511909	0.205440603281074	-0.410120607151433	0.681717476749262	0.957415146311895	si:ch73-237c6.1	0.957415146311895	0.681717476749262	chr8	23689492	8
LL0000011804	9683.0665959656	-0.0223015672622197	0.0544063312469753	-0.409907574193575	0.68187374901106	0.957415146311895	gspt1l	0.957415146311895	0.68187374901106	chr3	36646169	3
LL0000031902	496.401078651193	-0.0691602715989689	0.16872953776116	-0.409888348635592	0.681887852765253	0.957415146311895	vps51	0.957415146311895	0.681887852765253	chr10	26961964	10
LL0000011406	364.460147662706	0.0958140110328441	0.233774921360484	0.409855815479445	0.681911719146921	0.957415146311895	gltpa	0.957415146311895	0.681911719146921	chr5	19850827	5
LL0000000905	299.443366971818	-0.0858830430582172	0.209570883800208	-0.409804270043986	0.681949533622302	0.957415146311895	alkbh3	0.957415146311895	0.681949533622302	chr25	30233643	25
LL0000007304	50.1612770329749	0.222370183671629	0.542656531491682	0.40978071904961	0.681966811237538	0.957415146311895	crfb1	0.957415146311895	0.681966811237538	chr9	19094981	9
LL0000039817	730.018329553126	-0.0578533625253398	0.141181940835913	-0.409778773282194	0.681968238710019	0.957415146311895	gga3a	0.957415146311895	0.681968238710019	NA	NA	NA
LL0000039750	3023.44136616238	-0.0360455959185906	0.087971376965505	-0.409742318035156	0.681994983567059	0.957415146311895	zzz3	0.957415146311895	0.681994983567059	chr2	8778964	2
LL0000015300	50.6177375115926	0.205840730135894	0.502389636033637	0.409723281238453	0.682008949792392	0.957415146311895	LOC101886347	0.957415146311895	0.682008949792392	chr1	18942402	1
LL0000008227	111.028472356787	0.139903877204862	0.341588448745779	0.409568525278156	0.682122489564429	0.957495787366385	CU855552.1	0.957495787366385	0.682122489564429	NA	NA	NA
LL0000031696	6127.6540369191	-0.0258449234023753	0.0631449283016559	-0.409295316306465	0.682322952298065	0.957499623085982	usp10	0.957499623085982	0.682322952298065	chr7	69142913	7
LL0000007316	945.009369736522	-0.052407793698587	0.128066427884332	-0.409223514424255	0.682375639506557	0.957499623085982	crim1	0.957499623085982	0.682375639506557	chr17	38929274	17
LL0000021657	271.492519892243	0.0962715340784732	0.235314174462251	0.409119145918331	0.682452226404793	0.957499623085982	pgghg	0.957499623085982	0.682452226404793	chr25	4635354	25
LL0000022722	2523.20695887326	-0.0428909611961862	0.104839075171173	-0.409112357450287	0.682457207979738	0.957499623085982	psat1	0.957499623085982	0.682457207979738	chr5	69486340	5
LL0000023275	2615.02370337042	-0.0374989738927258	0.0916620150834365	-0.409100474810551	0.682465927839074	0.957499623085982	rbm14b	0.957499623085982	0.682465927839074	chr7	6942011	7
LL0000027823	3210.89815509506	-0.0372539797765987	0.0910936605450859	-0.408963472909953	0.682566467256882	0.957499623085982	si:dkey-67c22.2	0.957499623085982	0.682566467256882	chr9	35832293	9
LL0000028367	116.346630316668	-0.139060363061956	0.340085939672366	-0.408897713313066	0.682614727213095	0.957499623085982	si:zfos-1069f5.1	0.957499623085982	0.682614727213095	chr14	3121689	14
LL0000039801	392.157382065069	-0.0762179191877374	0.186399938729332	-0.408894550649034	0.682617048276267	0.957499623085982	fam155a	0.957499623085982	0.682617048276267	chr1	29280145	1
LL0000024693	143.768175702235	0.121926099354072	0.298215837319957	0.408851858606211	0.682648380044761	0.957499623085982	shq1	0.957499623085982	0.682648380044761	chr6	44089188	6
LL0000013407	79.6755376392478	-0.168173781244172	0.4114544968199	-0.408729962958174	0.68273784249414	0.957499623085982	klhl35	0.957499623085982	0.68273784249414	chr10	233137	10
LL0000022244	884.81531925308	0.0515281370768603	0.126070763905557	0.408723922030498	0.682742276207129	0.957499623085982	pogza	0.957499623085982	0.682742276207129	chr19	42432624	19
LL0000001746	353.686908181343	-0.079723734474754	0.195118330760358	-0.408591720542494	0.682839307663882	0.957557027810944	b4galnt4b	0.957557027810944	0.682839307663882	chr7	49078828	7
LL0000024345	4578.367720458	0.0273983918139704	0.0671663386371937	0.407918495631655	0.683333513439473	0.957906478237189	sdha	0.957906478237189	0.683333513439473	chr19	7276063	19
LL0000028588	613.338598001756	-0.060894083339259	0.149280311562899	-0.407917713338917	0.683334087789534	0.957906478237189	slc25a16	0.957906478237189	0.683334087789534	chr13	18179092	13
LL0000028211	67.5593451046982	-0.186995944731482	0.458573956860848	-0.40777707048947	0.683437349081735	0.957906478237189	si:dkeyp-53e4.1	0.957906478237189	0.683437349081735	NA	NA	NA
LL0000031617	657.585039070421	0.0643400497607671	0.157814754557055	0.407693500784213	0.683498709544121	0.957906478237189	unc119a	0.957906478237189	0.683498709544121	chr15	28106533	15
LL0000038871	84.5855881100816	-0.162898402054356	0.399654017751697	-0.407598559801204	0.68356842182309	0.957906478237189	zgc:163057	0.957906478237189	0.68356842182309	NA	NA	NA
LL0000024487	191.549182998004	-0.105493525928745	0.258832026581128	-0.407575242222506	0.683585543625276	0.957906478237189	serhl	0.957906478237189	0.683585543625276	chr1	45650283	1
LL0000023401	2927.56563280767	0.0325767149424764	0.080009032732958	0.407162964351863	0.683888300900804	0.957906478237189	rer1	0.957906478237189	0.683888300900804	chr8	48942478	8
LL0000039044	88.3177622309236	-0.166312467437581	0.408517496396297	-0.407112226293102	0.683925564033243	0.957906478237189	zgc:174573	0.957906478237189	0.683925564033243	NA	NA	NA
LL0000029939	2312.5304505506	-0.0371327988743895	0.0912120245347119	-0.407104206532091	0.683931453990376	0.957906478237189	tal1	0.957906478237189	0.683931453990376	chr22	16535584	22
LL0000024156	741.780531103786	0.0587002205557623	0.144193186410637	0.407094274126062	0.683938748679013	0.957906478237189	s1pr2	0.957906478237189	0.683938748679013	chr3	54616014	3
LL0000024022	817.026517910062	-0.0538522786589573	0.132312339357758	-0.407008740986332	0.684001568276219	0.957906478237189	rragca	0.957906478237189	0.684001568276219	chr16	33163857	16
LL0000019709	1120.25428404788	-0.0526606783212476	0.129387415489233	-0.407000001678137	0.684007986962072	0.957906478237189	mtm1	0.957906478237189	0.684007986962072	chr7	25825582	7
LL0000031253	88.8495882936884	-0.158950068057569	0.390548513553391	-0.406991865393029	0.684013962771174	0.957906478237189	tspan37	0.957906478237189	0.684013962771174	chr2	37135895	2
LL0000030804	539.627875733851	0.0709234263483247	0.174312142874892	0.4068759937122	0.684099068505309	0.957906478237189	tollip	0.957906478237189	0.684099068505309	chr7	72276506	7
LL0000022247	785.319455248098	0.0588460860421671	0.144643654504373	0.406834895341974	0.684129255507411	0.957906478237189	pola2	0.957906478237189	0.684129255507411	chr8	17174794	8
LL0000031362	94.083311235566	0.169264642800802	0.416369596249898	0.406524982432225	0.684356904669115	0.957906478237189	tubd1	0.957906478237189	0.684356904669115	chr15	17398081	15
LL0000020766	3009.67472914418	0.0312970143195896	0.0770358188620527	0.406265744713286	0.684547351970613	0.957906478237189	nup98	0.957906478237189	0.684547351970613	chr21	40354780	21
LL0000023813	4342.45698593377	-0.0287241481134519	0.0707071495848336	-0.406241070133778	0.684565480035357	0.957906478237189	rnf220a	0.957906478237189	0.684565480035357	chr2	33041169	2
LL0000024525	390.464684849019	0.0792204376927721	0.195019870506984	0.406217261281255	0.684582972234986	0.957906478237189	sesn3	0.957906478237189	0.684582972234986	chr15	35043008	15
LL0000002017	259.058680329639	0.0953089327850203	0.234650656076019	0.406173732385148	0.684614953051924	0.957906478237189	brinp3a.2	0.957906478237189	0.684614953051924	chr6	36130293	6
LL0000001677	78.228072210985	-0.182127601109842	0.448436035120424	-0.406139531273246	0.684640081113125	0.957906478237189	atxn1l	0.957906478237189	0.684640081113125	chr7	69411765	7
LL0000023383	287.591953525729	-0.0890600550790116	0.21938834528812	-0.405947065975862	0.684781494713146	0.957906478237189	reep3a	0.957906478237189	0.684781494713146	chr17	19609697	17
LL0000023295	5944.49406413811	-0.0260528358356769	0.0641851186305296	-0.405901498533414	0.684814976943668	0.957906478237189	rbm39b	0.957906478237189	0.684814976943668	chr8	37231751	8
LL0000012322	310.81129618027	0.0926730710502154	0.228326596373599	0.405879439899237	0.684831185498984	0.957906478237189	hs2st1b	0.957906478237189	0.684831185498984	chr6	26063544	6
LL0000017191	62.0082642700162	-0.191211254879695	0.471226372746224	-0.405773670444949	0.684908906291104	0.957906478237189	LOC110438122	0.957906478237189	0.684908906291104	chr18	36355698	18
LL0000039564	680.59171781377	0.058001507531562	0.142967043517748	0.405698447029587	0.684964183480188	0.957906478237189	znf148	0.957906478237189	0.684964183480188	chr9	38624509	9
LL0000004220	306.319976406337	0.0852959657083728	0.210259759838788	0.405669471770402	0.684985476115314	0.957906478237189	CABZ01058045.1	0.957906478237189	0.684985476115314	NA	NA	NA
LL0000029617	214.851943160004	0.103538924723824	0.255285108888129	0.405581528725973	0.685050103097624	0.957906478237189	stx2a	0.957906478237189	0.685050103097624	chr21	17950402	21
LL0000028118	537.577295891155	-0.0662890457700044	0.163456212728994	-0.405546198968343	0.685076066637065	0.957906478237189	si:dkeyp-120h9.1	0.957906478237189	0.685076066637065	chr19	31743103	19
LL0000025305	2578.56376299314	-0.0333286235648709	0.0822221105667148	-0.405348674889926	0.685221232261331	0.957906478237189	si:ch211-173p18.3	0.957906478237189	0.685221232261331	chr19	40115922	19
LL0000021448	93.1445757627042	0.151599463234687	0.374151789787499	0.405181713338291	0.685343945748283	0.957906478237189	pcolce2b	0.957906478237189	0.685343945748283	chr24	5871588	24
LL0000005045	71.4801500909382	-0.176313024769657	0.435151906060769	-0.405175807146837	0.685348286835959	0.957906478237189	ccdc157	0.957906478237189	0.685348286835959	chr8	36543254	8
LL0000010876	387.924494291273	0.0818012844833716	0.201917144417103	0.405123025682225	0.685387082003948	0.957906478237189	frs2a	0.957906478237189	0.685387082003948	chr4	2064745	4
LL0000020135	3317.05168061762	0.0323147036383499	0.0797685047873767	0.405106046860034	0.685399561869223	0.957906478237189	ndufb10	0.957906478237189	0.685399561869223	chr3	18405184	3
LL0000012542	506.944739015295	0.0689860645968756	0.170301205153933	0.405082656546794	0.685416754483738	0.957906478237189	igfbp2b	0.957906478237189	0.685416754483738	chr9	46745347	9
LL0000009568	1028.50236555034	-0.0501048871267514	0.123691123016789	-0.405080703487109	0.685418190051288	0.957906478237189	elmo3	0.957906478237189	0.685418190051288	chr25	17423650	25
LL0000007706	65.5774583598092	0.189415368980193	0.467699148986484	0.404994042410941	0.685481890132969	0.957906478237189	CT990618.1	0.957906478237189	0.685481890132969	NA	NA	NA
LL0000020187	126.175386066098	-0.129071922630275	0.318761226900908	-0.404917260123356	0.685538330695316	0.957906478237189	nek12	0.957906478237189	0.685538330695316	chr14	28425022	14
LL0000012218	19324.1661681724	-0.0202312377339033	0.0499686526178269	-0.404878592357434	0.685566754978258	0.957906478237189	hnrnpl	0.957906478237189	0.685566754978258	NA	NA	NA
LL0000009985	2019.1617030574	-0.0380736896702023	0.0940378726387549	-0.404876127052149	0.685568567214285	0.957906478237189	fam131bb	0.957906478237189	0.685568567214285	chr16	17389138	16
LL0000018312	348.091944337002	0.0821960951296865	0.203029074662113	0.404848888103733	0.685588590576417	0.957906478237189	lrfn2b	0.957906478237189	0.685588590576417	chr20	26312	20
LL0000005480	883.984079823201	-0.0519114358847746	0.128226889315957	-0.40484048362791	0.685594768754612	0.957906478237189	cerk	0.957906478237189	0.685594768754612	chr4	27898654	4
LL0000027121	1361.418841461	-0.0427127177799283	0.105532270076297	-0.404736084508066	0.685671514896321	0.957906478237189	si:dkey-217l24.1	0.957906478237189	0.685671514896321	chr25	22017167	25
LL0000030321	114.452703242567	0.140037494784277	0.346016080959155	0.404713834097228	0.685687872093159	0.957906478237189	TIMM22	0.957906478237189	0.685687872093159	NA	NA	NA
LL0000032995	84.3418524068287	0.16156289366207	0.399234388135044	0.404681807137865	0.685711416693576	0.957906478237189	XLOC_006868	0.957906478237189	0.685711416693576	NA	NA	NA
LL0000032644	782.704664406139	-0.0607243216298292	0.150090993029022	-0.404583382415809	0.685783775480184	0.957906478237189	XLOC_003690	0.957906478237189	0.685783775480184	NA	NA	NA
LL0000040136	240.460272074498	-0.0951421785860376	0.235162667026297	-0.404580283890887	0.685786053465875	0.957906478237189	sec14l1	0.957906478237189	0.685786053465875	chrUn_KN149880v1	51893	chrUn_KN149880v1
LL0000024378	1379.49503344549	0.046040726983499	0.11382151040156	0.404499350088293	0.685845555707367	0.957906478237189	sec23ip	0.957906478237189	0.685845555707367	chr13	25549423	13
LL0000039849	4997.75713854875	-0.026772924165079	0.0662082943617117	-0.404374171290566	0.685937590547017	0.957906478237189	kif5ba	0.957906478237189	0.685937590547017	chr2	43704096	2
LL0000033986	341.00314902407	0.0844529532431891	0.208903292295117	0.404268177467891	0.686015523716405	0.957906478237189	XLOC_014378	0.957906478237189	0.686015523716405	NA	NA	NA
LL0000029433	469.619669942288	-0.0848781876025713	0.209973418531266	-0.404233012903643	0.686041379601893	0.957906478237189	ssrp1b	0.957906478237189	0.686041379601893	chr1	44710942	1
LL0000023977	26199.9880660785	-0.0223775899739741	0.0553590774274708	-0.404226208489336	0.686046382810473	0.957906478237189	rps21	0.957906478237189	0.686046382810473	chr23	9220459	23
LL0000013821	64.1206996455228	0.207265306597365	0.512774239644825	0.404203820263919	0.686062844715545	0.957906478237189	LO018168.1	0.957906478237189	0.686062844715545	NA	NA	NA
LL0000039221	97.9961139954906	0.148186319061292	0.366778993686327	0.404020736225757	0.686197470713976	0.957925316086709	zgc:73359	0.957925316086709	0.686197470713976	chrUn_KN149855v1	359	chrUn_KN149855v1
LL0000011290	790.959477999873	0.0535365892758947	0.132526087949958	0.403970192616795	0.686234638372442	0.957925316086709	ggcx	0.957925316086709	0.686234638372442	chr10	7703211	10
LL0000031582	67.4516660659946	-0.180790184641741	0.447636593939997	-0.403877134017276	0.686303071763661	0.957925316086709	ugt2a6	0.957925316086709	0.686303071763661	chr5	69856154	5
LL0000005360	2663.2647051523	-0.0343428921396602	0.0850486691522741	-0.403802816457616	0.686357725224654	0.957925316086709	CDK2AP1	0.957925316086709	0.686357725224654	NA	NA	NA
LL0000030421	497.330396685102	-0.06628055981482	0.164144004547785	-0.403795191895203	0.686363332454235	0.957925316086709	tmcc3	0.957925316086709	0.686363332454235	chr4	25756110	4
LL0000009774	1043.91916220005	0.047543699963907	0.117796101889164	0.403610129719246	0.686499435539957	0.957925316086709	erfl3	0.957925316086709	0.686499435539957	chr16	11029720	16
LL0000000322	5893.91821200959	-0.0256923519496853	0.0636621311186432	-0.403573545186605	0.686526342661887	0.957925316086709	adcyap1b	0.957925316086709	0.686526342661887	chr2	31297149	2
LL0000019996	1018.29570714294	-0.0479706623869103	0.118871569550451	-0.40355034066031	0.686543409288304	0.957925316086709	nat15	0.957925316086709	0.686543409288304	chr3	27786686	3
LL0000011696	126.347720220288	-0.134989758468803	0.334548223527652	-0.403498655725624	0.686581423458011	0.957925316086709	grb2a	0.957925316086709	0.686581423458011	chr6	19344748	6
LL0000026935	758.531279988155	-0.0584629284898324	0.144944308160705	-0.403347528659163	0.686692581671543	0.958002098614758	si:dkey-187e18.1	0.958002098614758	0.686692581671543	NA	NA	NA
LL0000004950	1992.50567064863	0.0399047665973502	0.0989624359516756	0.403231450535798	0.686777965001517	0.958033407040352	casz1	0.958033407040352	0.686777965001517	chr23	28956257	23
LL0000039250	269.291757620012	0.0892204407718435	0.221300387492328	0.403164412782317	0.686827277635057	0.958033407040352	zgc:85789	0.958033407040352	0.686827277635057	chr5	62308675	5
LL0000010823	63.5334737051148	0.194567672318639	0.482779715572785	0.403015425136075	0.686936876968917	0.958077802380657	FQ311924.1	0.958077802380657	0.686936876968917	NA	NA	NA
LL0000038893	443.987246633456	-0.0703957955816762	0.174717019242261	-0.4029132129599	0.687012070810752	0.958077802380657	zgc:165573	0.958077802380657	0.687012070810752	chr21	32021265	21
LL0000026528	328.268094314279	-0.269420476434749	0.669083616423232	-0.402670861790054	0.687190372272305	0.958077802380657	si:ch73-37h15.2	0.958077802380657	0.687190372272305	chr5	63288084	5
LL0000029283	71.9267329239079	-0.180829000107265	0.449485667148776	-0.402302038359351	0.687461754698611	0.958077802380657	spink2.1	0.958077802380657	0.687461754698611	NA	NA	NA
LL0000029926	2342.97343230447	0.0335915553439909	0.0835418437165208	0.40209257839671	0.687615894488984	0.958077802380657	taf5	0.958077802380657	0.687615894488984	chr1	49415316	1
LL0000000470	585.857094295849	0.0648803609467242	0.161400652987162	0.401983261814217	0.687696344780855	0.958077802380657	agpat2	0.958077802380657	0.687696344780855	chr21	7188942	21
LL0000012216	167.844698815977	-0.128989950633269	0.320886197595291	-0.401980364378133	0.687698477163986	0.958077802380657	hnrnph3	0.958077802380657	0.687698477163986	chr13	22863515	13
LL0000022287	635.960932018269	0.0652478989723976	0.162316366355033	0.40197979068655	0.68769889937558	0.958077802380657	polr3b	0.958077802380657	0.68769889937558	chr18	15381749	18
LL0000030605	1707.61187911576	0.0399096427200459	0.0992906780964637	0.401947529064839	0.687722642656857	0.958077802380657	tmem30ab	0.958077802380657	0.687722642656857	chr20	16639847	20
LL0000009433	606.279776098443	-0.0639406340655576	0.159089658915888	-0.401915715334858	0.687746056608995	0.958077802380657	efna3a	0.958077802380657	0.687746056608995	chr19	8144159	19
LL0000031667	5070.63308747561	-0.0259134845383285	0.0644775300186743	-0.401899460646574	0.687758019688148	0.958077802380657	uqcrfs1	0.958077802380657	0.687758019688148	chr7	45400758	7
LL0000019385	185.983215734415	0.114908140327436	0.285961535240841	0.401830757520092	0.687808584482565	0.958077802380657	mmaa	0.958077802380657	0.687808584482565	chr1	35956434	1
LL0000005975	512.368231215	-0.0779090203101766	0.193908810915021	-0.401781744432024	0.687844658464428	0.958077802380657	coil	0.958077802380657	0.687844658464428	chr3	36119717	3
LL0000034772	170.386000194597	-0.114835459531184	0.285959105149831	-0.401580007291653	0.687993145915131	0.958077802380657	XLOC_019883	0.958077802380657	0.687993145915131	NA	NA	NA
LL0000023579	2895.44895193602	-0.0321600931823074	0.0801330460952831	-0.401333716230718	0.688174443328472	0.958077802380657	rfx3	0.958077802380657	0.688174443328472	chr10	600160	10
LL0000019822	5970.72199204583	0.0247453945789396	0.0616705611085524	0.401251328577712	0.688235093737921	0.958077802380657	myh10	0.958077802380657	0.688235093737921	chr6	7553077	6
LL0000020238	844.872244944759	-0.0561927879328157	0.140054837601459	-0.401219899970311	0.688258230717384	0.958077802380657	nfasca	0.958077802380657	0.688258230717384	chr11	23704374	11
LL0000018618	3114.33145604284	0.0315407176378851	0.0786293217998139	0.401131752327536	0.68832312443336	0.958077802380657	map4l	0.958077802380657	0.68832312443336	chr2	24177139	2
LL0000018441	104.429850119211	0.142717086533988	0.355843535069578	0.401066964743599	0.688370822090426	0.958077802380657	lss	0.958077802380657	0.688370822090426	chr9	38481856	9
LL0000029057	275.482559718378	0.0881980609956944	0.219911105699458	0.401062332505529	0.688374232465771	0.958077802380657	sned1	0.958077802380657	0.688374232465771	chr6	27451506	6
LL0000007263	3693.8475856708	0.0305964516556137	0.0763004774883173	0.400999478152656	0.688420508117605	0.958077802380657	crabp1a	0.958077802380657	0.688420508117605	chr25	6306954	25
LL0000024013	259.002676753604	-0.0917637599492031	0.228844222283726	-0.400987881771524	0.68842904592099	0.958077802380657	rpusd4	0.958077802380657	0.68842904592099	chr11	17984215	11
LL0000011483	2127.58603342744	0.0390567814241832	0.0974524396741486	0.400777872311635	0.68858367167113	0.958077802380657	gnl3	0.958077802380657	0.68858367167113	chr11	3959528	11
LL0000016679	56.7672884437681	-0.194101800143105	0.484409457711293	-0.400697792029464	0.688642636603505	0.958077802380657	LOC108183614	0.958077802380657	0.688642636603505	chr4	29092173	4
LL0000012539	785.242560464302	0.0577650906037225	0.144247750500412	0.40045747960248	0.688819595464188	0.958077802380657	igfbp1a	0.958077802380657	0.688819595464188	chr20	6808773	20
LL0000018639	871.960534281951	-0.052416133200467	0.130892178993089	-0.400452751292608	0.688823077420572	0.958077802380657	mapk4	0.958077802380657	0.688823077420572	chr8	29742316	8
LL0000009550	6841.80713502921	-0.0278791876108476	0.0696433143421446	-0.400313912027253	0.68892532244575	0.958077802380657	elavl1b	0.958077802380657	0.68892532244575	NA	NA	NA
LL0000011719	578.70204266622	0.0647722759676691	0.161814668707236	0.400286800233536	0.688945288974029	0.958077802380657	gria4b	0.958077802380657	0.688945288974029	chr21	21906592	21
LL0000028100	650.020356710746	-0.068101620539536	0.170138104215008	-0.400272595335105	0.688955750283029	0.958077802380657	si:dkeyp-110e4.6	0.958077802380657	0.688955750283029	chr14	26426982	14
LL0000013350	145.966258096024	0.130336319561445	0.325646991066405	0.400238058809108	0.688981185226923	0.958077802380657	klc3	0.958077802380657	0.688981185226923	chr15	23657043	15
LL0000001117	2621.78309558765	0.0323530561137354	0.0808595222083892	0.400114361674755	0.689072286726073	0.958077802380657	ap1b1	0.958077802380657	0.689072286726073	chr5	24756493	5
LL0000022012	84.2829531197063	-0.156181110405988	0.390382927341667	-0.400071569393445	0.689103803792797	0.958077802380657	pkd1b	0.958077802380657	0.689103803792797	chr12	21691871	12
LL0000022863	5103.87332127485	-0.0266318026000701	0.0665710024871547	-0.400051097400988	0.689118881869917	0.958077802380657	ptp4a2a	0.958077802380657	0.689118881869917	chr17	14694175	17
LL0000031739	217.047153812025	-0.104298285529135	0.260743148701416	-0.400003935093111	0.689153618427048	0.958077802380657	usp6nl	0.958077802380657	0.689153618427048	chr4	23772603	4
LL0000005438	243.506021178269	0.0980131743264268	0.245073698497785	0.399933468696204	0.689205520416535	0.958077802380657	cenpq	0.958077802380657	0.689205520416535	chr1	532765	1
LL0000011330	1936.81708284794	-0.0364885689602183	0.0912611597840373	-0.399825830030714	0.689284804445474	0.958077802380657	gigyf2	0.958077802380657	0.689284804445474	NA	NA	NA
LL0000029072	14609.1943712506	0.0199487486460659	0.0498983405843996	0.399787816837796	0.689312804856254	0.958077802380657	snrnp70	0.958077802380657	0.689312804856254	chr3	31925056	3
LL0000038615	324.993068668188	-0.0830919325407059	0.207896484591887	-0.399679353423509	0.68939270104074	0.958077802380657	zgc:113423	0.958077802380657	0.68939270104074	chr23	1042634	23
LL0000025426	222.804937247395	0.10981087202616	0.274779857598931	0.399632174591341	0.68942745493405	0.958077802380657	si:ch211-197h24.9	0.958077802380657	0.68942745493405	chr16	27603726	16
LL0000000303	136.706643746838	0.121879633602851	0.305022014192115	0.39957651556942	0.68946845653094	0.958077802380657	adat1	0.958077802380657	0.68946845653094	chr25	34811016	25
LL0000013703	396.854970656684	-0.0791359112936154	0.198062037161349	-0.399551132704689	0.689487155293567	0.958077802380657	lipeb	0.958077802380657	0.689487155293567	chr16	26081480	16
LL0000024159	124.176690254669	0.127890284370489	0.320093423009641	0.399540494047068	0.689494992516324	0.958077802380657	s1pr5a	0.958077802380657	0.689494992516324	chr3	19364952	3
LL0000005304	2234.98556794095	0.0344415562014832	0.0862155429908607	0.399481984415898	0.689538095637354	0.958077802380657	cdc73	0.958077802380657	0.689538095637354	chr2	11946543	2
LL0000019013	471.893175818599	-0.0786103118610742	0.196829255927946	-0.399383269984272	0.689610819283491	0.958077802380657	micall1a	0.958077802380657	0.689610819283491	chr6	21536435	6
LL0000018578	887.300021861166	0.0514781511940648	0.128894341484718	0.399382553191198	0.689611347360694	0.958077802380657	map1lc3a	0.958077802380657	0.689611347360694	chr11	26609109	11
LL0000031130	1770.75173033847	-0.0436053901705577	0.109186454927936	-0.399366296848248	0.68962332380624	0.958077802380657	trim8b	0.958077802380657	0.68962332380624	chr12	33919499	12
LL0000031523	121.989279467418	-0.14025149676955	0.351188190476381	-0.399362793433633	0.689625904867678	0.958077802380657	ubr1	0.958077802380657	0.689625904867678	chr17	39790353	17
LL0000018540	191.557607540365	-0.115023317353291	0.288191578523579	-0.399121022004049	0.689804033219635	0.958077802380657	magixb	0.958077802380657	0.689804033219635	NA	NA	NA
LL0000012812	94.2044201469902	-0.170284149007937	0.426693682939533	-0.399078204849046	0.68983558112629	0.958077802380657	invs	0.958077802380657	0.68983558112629	chr16	27442459	16
LL0000007461	542.358856660582	-0.0659076529986588	0.165232570499078	-0.398878095278597	0.689983030064263	0.958077802380657	csrp1a	0.958077802380657	0.689983030064263	chr23	5765513	23
LL0000011943	1028.68749110718	-0.0536034413324028	0.134388838233862	-0.398868254513241	0.689990281447418	0.958077802380657	haus6	0.958077802380657	0.689990281447418	chr7	59156412	7
LL0000029962	709.673903952438	0.0617571481633484	0.154864956646779	0.398780650578077	0.690054835577247	0.958077802380657	tapt1a	0.958077802380657	0.690054835577247	chr14	46633332	14
LL0000019032	2784.25954039188	0.0328573287480571	0.0824313743552312	0.398602219180056	0.690186326184148	0.958077802380657	mier3a	0.958077802380657	0.690186326184148	chr10	2696863	10
LL0000022407	2948.19079948944	-0.0319548542684384	0.0802040370000618	-0.398419524299179	0.690320968349521	0.958077802380657	ppme1	0.958077802380657	0.690320968349521	chr21	25380674	21
LL0000010674	277.339411075107	-0.0944750325845544	0.237139767669703	-0.398393881856807	0.690339867057913	0.958077802380657	FP016248.1	0.958077802380657	0.690339867057913	NA	NA	NA
LL0000039407	314.488977215313	0.0846880115375844	0.21267181774809	0.39820984479428	0.690475509676583	0.958077802380657	znf1024	0.958077802380657	0.690475509676583	chr3	62204459	3
LL0000029746	455.692654766314	-0.0697460971777984	0.175154148812532	-0.398198373550648	0.690483964767549	0.958077802380657	syndig1l	0.958077802380657	0.690483964767549	chr20	27819024	20
LL0000029019	65.873035806363	0.184381549380542	0.463053046015568	0.398186667741611	0.690492592789072	0.958077802380657	smu1b	0.958077802380657	0.690492592789072	chr1	45015988	1
LL0000013213	790.196280266736	-0.056535416882046	0.141997605694027	-0.398143451825993	0.690524446369288	0.958077802380657	kctd13	0.958077802380657	0.690524446369288	chr3	15213979	3
LL0000010165	481.798518022793	-0.0674594122970279	0.169443894844548	-0.398122413079071	0.690539953803887	0.958077802380657	fbln1	0.958077802380657	0.690539953803887	chr25	1732837	25
LL0000038451	80.835250544448	0.15721916592802	0.394926478066756	0.398097303319947	0.690558462107921	0.958077802380657	zgc:101562	0.958077802380657	0.690558462107921	chr20	2642854	20
LL0000030425	126.183058143186	-0.129358661427699	0.324957279361144	-0.398078977279766	0.690571970276369	0.958077802380657	tmco6	0.958077802380657	0.690571970276369	chr14	8456868	14
LL0000001321	168.907941732851	0.114380049218831	0.287361016526615	0.398036068362242	0.690603598928525	0.958077802380657	arhgef39	0.958077802380657	0.690603598928525	chr4	12413202	4
LL0000029002	137.960486111057	0.124572772785712	0.313108368449444	0.397858330655974	0.690734617170169	0.958077802380657	smpd1	0.958077802380657	0.690734617170169	chr10	24710469	10
LL0000023602	1521.9058450325	-0.0436500584275109	0.109735370599882	-0.39777565053904	0.69079556746037	0.958077802380657	rgs12b	0.958077802380657	0.69079556746037	chr1	41201230	1
LL0000029697	316.317313688609	-0.0859558501511413	0.216125569223785	-0.397712544886992	0.690842089157187	0.958077802380657	susd4	0.958077802380657	0.690842089157187	chr17	45529856	17
LL0000030428	851.720855601128	0.0514338008967631	0.129336910055047	0.397673029878883	0.69087122034722	0.958077802380657	tmed1b	0.958077802380657	0.69087122034722	chr1	58840869	1
LL0000031440	5127.30119169046	0.0260495125932752	0.0655073506640534	0.397657855633133	0.69088240720165	0.958077802380657	uba2	0.958077802380657	0.69088240720165	chr25	12811314	25
LL0000024010	275.615258497876	0.0875148737456927	0.220083376245462	0.397644180304132	0.690892489072926	0.958077802380657	rptor	0.958077802380657	0.690892489072926	chr6	17725582	6
LL0000028978	533.374109760496	0.0632630481183652	0.159123301894461	0.397572494821184	0.690945338702849	0.958077802380657	smg6	0.958077802380657	0.690945338702849	chr10	35583250	10
LL0000040075	76.4719491305679	-0.168788457962108	0.424588847406325	-0.397533894244236	0.69097379733699	0.958077802380657	nadsyn1	0.958077802380657	0.69097379733699	chr2	28672178	2
LL0000010852	902.244566503325	0.0534472736347354	0.134472414769516	0.397459015860935	0.69102900336623	0.958077802380657	frem2a	0.958077802380657	0.69102900336623	chr10	25982246	10
LL0000021708	1071.12330735093	-0.0539140729802061	0.135681803234831	-0.397356695554042	0.691104444321562	0.958077802380657	phf24	0.958077802380657	0.691104444321562	chr10	17850957	10
LL0000033242	171.761219601968	0.114295573034616	0.287757109198296	0.397194610944793	0.691223955887443	0.958077802380657	XLOC_008734	0.958077802380657	0.691223955887443	NA	NA	NA
LL0000009374	1443.50923883655	0.0413356075913952	0.104073058280571	0.39717875379388	0.691235648422131	0.958077802380657	edc3	0.958077802380657	0.691235648422131	chr25	20668633	25
LL0000023220	672.30879883958	-0.0592436022924632	0.149204665215757	-0.397062666953436	0.691321249232765	0.958077802380657	rasgef1ba	0.958077802380657	0.691321249232765	chr5	39707310	5
LL0000022944	112.520778257753	-0.141622082268633	0.356713620245217	-0.397018992914477	0.691353454879073	0.958077802380657	pus7l	0.958077802380657	0.691353454879073	chr4	14188326	4
LL0000022161	124.861650362106	-0.128614268208537	0.323971046007243	-0.396993094888058	0.691372552590622	0.958077802380657	plppr2b	0.958077802380657	0.691372552590622	chr6	7792106	6
LL0000005267	270.290088427061	0.0992633937344552	0.250058468384923	0.396960736325298	0.691396414704043	0.958077802380657	cdadc1	0.958077802380657	0.691396414704043	chr1	46617004	1
LL0000031329	51.85248685024	0.196093272736879	0.494040640282243	0.396917291307962	0.691428452762608	0.958077802380657	ttll3	0.958077802380657	0.691428452762608	chr6	40327943	6
LL0000026540	263.808520869008	-0.0929187074595396	0.23410794538098	-0.396905398953148	0.691437222747472	0.958077802380657	si:ch73-389k6.1	0.958077802380657	0.691437222747472	chr4	76304884	4
LL0000025373	1054.79028116789	0.0553758183259921	0.139530622066229	0.396872152549479	0.691461740437478	0.958077802380657	si:ch211-194b1.1	0.958077802380657	0.691461740437478	chr3	13637363	3
LL0000032113	340.045466683346	-0.0783569773405725	0.197539637660248	-0.396664579669525	0.691614823181279	0.958212127993608	wsb2	0.958212127993608	0.691614823181279	chr5	12549130	5
LL0000013101	750.684252347869	0.0553463660624462	0.139574142615356	0.396537388841226	0.691708631263826	0.958252589225068	kcnab2a	0.958252589225068	0.691708631263826	chr11	41476250	11
LL0000011115	353.089617940487	0.0771983710338181	0.194734901447641	0.396428018089888	0.691789300144128	0.958252589225068	galnt17	0.958252589225068	0.691789300144128	chr15	16521788	15
LL0000026651	338.476076562574	0.089506483852576	0.225816062248219	0.39636898704836	0.691832841282198	0.958252589225068	si:dkey-111k8.3	0.958252589225068	0.691832841282198	NA	NA	NA
LL0000021534	1946.24397542971	0.0500840754178583	0.12638790921248	0.396272679324556	0.691903879788113	0.958252589225068	pdia5	0.958252589225068	0.691903879788113	chr9	37754844	9
LL0000012450	211.216933921226	0.099743208204297	0.251721421959298	0.396244417451387	0.69192472682635	0.958252589225068	iba57	0.958252589225068	0.69192472682635	chr2	3416395	2
LL0000000286	1079.02540268298	0.0477421586886246	0.120523551679187	0.396123064940086	0.692014243731795	0.958298809529289	adamts18	0.958298809529289	0.692014243731795	chr7	42460221	7
LL0000018483	106.840637465226	-0.137094836776413	0.346443894694387	-0.395720169631942	0.692311474378324	0.95862806658104	lyrm5a	0.95862806658104	0.692311474378324	chr4	5848228	4
LL0000013449	378.707930101677	0.0741100577242076	0.187355480447114	0.395558526216302	0.692430737978488	0.95862806658104	kptn	0.95862806658104	0.692430737978488	chr5	36913764	5
LL0000019569	423.955785855963	-0.0718627060869	0.181751984192253	-0.395388839391625	0.692555944363988	0.95862806658104	mrpl52	0.95862806658104	0.692555944363988	chr7	24114864	7
LL0000027739	697.435045469615	-0.067005627407733	0.169472616483566	-0.395377311084535	0.69256445103139	0.95862806658104	si:dkey-54n8.2	0.95862806658104	0.69256445103139	chr15	25575877	15
LL0000009472	1350.85577115015	0.0413106409563139	0.104487063959708	0.395366080649408	0.692572737938173	0.95862806658104	ehmt1a	0.95862806658104	0.692572737938173	chr5	29491103	5
LL0000031283	235.36217903516	-0.0937179879024316	0.237054240742957	-0.395344068128492	0.692588981022754	0.95862806658104	ttc1	0.95862806658104	0.692588981022754	chr21	30007565	21
LL0000028616	431.969820182181	-0.0730461870588194	0.184852789473473	-0.395158695018243	0.692725773829977	0.958664163137245	slc25a37	0.958664163137245	0.692725773829977	chr8	50190769	8
LL0000025234	234.23979980768	0.0927529318709277	0.234743047197435	0.395125363576439	0.69275037124078	0.958664163137245	si:ch211-161h7.8	0.958664163137245	0.69275037124078	chr24	20960180	24
LL0000017261	327.958278930927	-0.0809344356025623	0.204871779350799	-0.395049214972548	0.692806567399793	0.958664163137245	LOC110438243	0.958664163137245	0.692806567399793	chr21	36457094	21
LL0000027100	264.602556191533	-0.0932350394876516	0.23610925016778	-0.394880926610875	0.692930766868196	0.958664163137245	si:dkey-210j14.3	0.958664163137245	0.692930766868196	chr3	52641402	3
LL0000004608	219.189799735833	0.0959749358481557	0.243053722463258	0.394871285555662	0.692937882369185	0.958664163137245	CABZ01087948.1	0.958664163137245	0.692937882369185	NA	NA	NA
LL0000005956	1344.86108818734	-0.0432809434473212	0.109618406934035	-0.394832808265188	0.692966280484684	0.958664163137245	coa3a	0.958664163137245	0.692966280484684	chr12	3571769	12
LL0000027362	4524.08065157188	-0.0307635006349983	0.0779370261574312	-0.39472253628021	0.693047668973367	0.958664163137245	si:dkey-250d21.1	0.958664163137245	0.693047668973367	chr10	32066146	10
LL0000000551	348.518263484938	-0.0794217291917135	0.201220542650196	-0.394699905614414	0.693064372436206	0.958664163137245	akr1a1b	0.958664163137245	0.693064372436206	chr6	33918812	6
LL0000019074	88.3111478248141	0.155937920821031	0.395183442554012	0.394596291315312	0.693140850995332	0.958692260403478	mir124-5	0.958692260403478	0.693140850995332	chr23	17783412	23
LL0000031725	1023.19381005633	-0.140779207730694	0.356967143360375	-0.394375813990731	0.693303597511693	0.958702938279424	usp42	0.958702938279424	0.693303597511693	chr12	17570114	12
LL0000001128	6149.5742654406	-0.024048620997481	0.060980983185754	-0.394362631448998	0.693313328723809	0.958702938279424	ap2b1	0.958702938279424	0.693313328723809	chr5	61657732	5
LL0000017407	50.0797305232083	0.207962134773582	0.52757100038103	0.394187956925959	0.693442276374881	0.958702938279424	LOC110438469	0.958702938279424	0.693442276374881	chrUn_KN150014v1	5071	chrUn_KN150014v1
LL0000024096	3828.83382041514	-0.0285524329044186	0.0724374693402606	-0.39416662625663	0.693458023639739	0.958702938279424	rufy3	0.958702938279424	0.693458023639739	chr5	42907603	5
LL0000001573	163.540433949538	0.110803118822613	0.281393650695134	0.393765525799512	0.693754158784302	0.958702938279424	atp13a2	0.958702938279424	0.693754158784302	chr23	24511416	23
LL0000001364	629.178580432752	0.059507466129871	0.151149937047467	0.393698252822848	0.693803831453556	0.958702938279424	arl5a	0.958702938279424	0.693803831453556	chr9	22902864	9
LL0000006434	129.831397860692	-0.132660564410305	0.336962777278631	-0.393695011305683	0.6938062249413	0.958702938279424	CR385024.1	0.958702938279424	0.6938062249413	NA	NA	NA
LL0000028792	622.437457708861	0.0623721477916129	0.158475473108499	0.393576031471508	0.693894079983016	0.958702938279424	slc48a1a	0.958702938279424	0.693894079983016	chr23	33357498	23
LL0000004862	69.893090540466	-0.17027622037085	0.432646109848546	-0.393569285600321	0.693899061276387	0.958702938279424	camta1a	0.958702938279424	0.693899061276387	chr23	30061369	23
LL0000000079	781.194710681295	0.0528502098031046	0.134319593398635	0.393466124084035	0.693975239560316	0.958702938279424	abhd10a	0.958702938279424	0.693975239560316	chr5	67886750	5
LL0000022564	424.541980667012	0.0695906149483079	0.17693195699022	0.393318517084818	0.694084243412076	0.958702938279424	primpol	0.958702938279424	0.694084243412076	chr1	21563336	1
LL0000010163	4793.6156839583	0.0262062968577261	0.0666593713057418	0.393137474062388	0.69421794752072	0.958702938279424	fbl	0.958702938279424	0.69421794752072	chr16	42177658	16
LL0000039159	1000.8110439446	-0.0490678207552435	0.124817104568711	-0.393117761582363	0.694232506179537	0.958702938279424	zgc:55558	0.958702938279424	0.694232506179537	chr3	16664260	3
LL0000006951	108.838114191453	0.133944355804734	0.340927419497808	0.392882320823699	0.694406399751285	0.958702938279424	CR790388.2	0.958702938279424	0.694406399751285	NA	NA	NA
LL0000024049	2336.49839310079	-0.106981520686647	0.272314454101572	-0.392860235934237	0.694422712197152	0.958702938279424	RSBN1	0.958702938279424	0.694422712197152	NA	NA	NA
LL0000019035	115.841536217123	0.134396281193835	0.342137128629314	0.392814079349586	0.694456805049753	0.958702938279424	mif4gda	0.958702938279424	0.694456805049753	chr6	19334498	6
LL0000029752	728.08497457807	-0.0588553698772405	0.149852999151951	-0.39275403368845	0.694501157780585	0.958702938279424	syngap1a	0.958702938279424	0.694501157780585	chr19	222628	19
LL0000030655	644.403390208416	-0.0573783949790874	0.146151427689208	-0.392595514708914	0.694618252858691	0.958702938279424	TMEM87B	0.958702938279424	0.694618252858691	NA	NA	NA
LL0000005564	187.957819418561	0.104075977504597	0.265139123042768	0.392533460585554	0.694664093092384	0.958702938279424	chchd4a	0.958702938279424	0.694664093092384	chr11	34779605	11
LL0000024807	191.424093978309	-0.116082370674879	0.295759164248822	-0.392489514127848	0.694696557620024	0.958702938279424	si:ch1073-266p11.2	0.958702938279424	0.694696557620024	chr13	48757750	13
LL0000004449	4039.97145808697	0.0281284625186196	0.0716686787333476	0.392479155689127	0.694704209781804	0.958702938279424	CABZ01076275.1	0.958702938279424	0.694704209781804	NA	NA	NA
LL0000023577	610.756598944184	0.063519934789471	0.161889593458245	0.392365768747539	0.694787974943007	0.958702938279424	rfx1b	0.958702938279424	0.694787974943007	chr1	54086321	1
LL0000013183	117.939582471451	-0.138152885680357	0.352231758001919	-0.392221548857627	0.694894523481029	0.958702938279424	kcnk5b	0.958702938279424	0.694894523481029	chr20	9223513	20
LL0000001196	67.9283986128801	-0.169078075790859	0.431179296670468	-0.392129392798926	0.694962610819974	0.958702938279424	apom	0.958702938279424	0.694962610819974	chr2	42228740	2
LL0000023254	4019.40736401731	0.0291253774957073	0.0742813896355277	0.392095215754782	0.694987862351606	0.958702938279424	rbb4l	0.958702938279424	0.694987862351606	chr11	12744635	11
LL0000000998	245.77594286299	-0.0947973920613994	0.241805447403594	-0.39203993573881	0.695028706420713	0.958702938279424	ankdd1a	0.958702938279424	0.695028706420713	chr7	13582262	7
LL0000005575	982.292168009617	-0.0619968106267457	0.15814363774375	-0.392028484428839	0.695037167420695	0.958702938279424	chd5	0.958702938279424	0.695037167420695	chr11	29577105	11
LL0000018828	529.089447817858	0.0778407563255089	0.198596817142525	0.391953695157388	0.695092427711658	0.958702938279424	med16	0.958702938279424	0.695092427711658	chr11	14104438	11
LL0000023222	394.107716321837	0.0783182452573371	0.199836109232268	0.391912380391215	0.695122955057434	0.958702938279424	RASGRF1	0.958702938279424	0.695122955057434	NA	NA	NA
LL0000007333	880.285539209882	0.0502537008490639	0.12825934529254	0.39181317146476	0.695196262227639	0.958702938279424	crot	0.958702938279424	0.695196262227639	chr16	28601995	16
LL0000008957	212.342199505086	-0.0965989064981569	0.246634741736573	-0.391667880275087	0.695303625511499	0.958702938279424	DISP3	0.958702938279424	0.695303625511499	NA	NA	NA
LL0000000067	66.6379372878177	-0.171340499531376	0.437528770705387	-0.391609674616688	0.695346638440915	0.958702938279424	abcf2b	0.958702938279424	0.695346638440915	chr7	41404342	7
LL0000007121	93.1128258461053	-0.152457613184545	0.389318697904081	-0.391601055909487	0.695353007593083	0.958702938279424	CR855300.1	0.958702938279424	0.695353007593083	NA	NA	NA
LL0000039647	214.356117587547	0.0968972777834763	0.247458093118933	0.391570453656189	0.695375622574677	0.958702938279424	znf692	0.958702938279424	0.695375622574677	chr8	19977024	8
LL0000001861	6167.16904105997	-0.0247152808454978	0.0631304938102601	-0.391495129434279	0.6954312881233	0.958702938279424	bcor	0.958702938279424	0.6954312881233	chr22	11144152	22
LL0000031083	200.477558729676	0.106154491224057	0.271170934675775	0.391467069842793	0.695452024934456	0.958702938279424	trim33l	0.958702938279424	0.695452024934456	chr16	28764026	16
LL0000013427	4234.32004840111	0.0303608217504291	0.0775665773002188	0.391416287880263	0.695489554782961	0.958702938279424	kmt2cb	0.958702938279424	0.695489554782961	chr2	12847616	2
LL0000012377	4420.89263671628	-0.0262272562482629	0.0670132559783185	-0.391374152253525	0.69552069521878	0.958702938279424	hspa4a	0.958702938279424	0.69552069521878	chr21	43137496	21
LL0000005322	350.549325716233	-0.0766968589517515	0.195983846902726	-0.391342756884546	0.695543898375261	0.958702938279424	CDH18	0.958702938279424	0.695543898375261	NA	NA	NA
LL0000031430	173.947386729666	0.126980758793151	0.324502803293312	0.391308665146956	0.695569094640955	0.958702938279424	tyw5	0.958702938279424	0.695569094640955	chr9	24116274	9
LL0000038241	447.140919813476	-0.0675355133566622	0.172599319045802	-0.391284935131989	0.69558663304083	0.958702938279424	yars2	0.958702938279424	0.69558663304083	chr25	2263723	25
LL0000019571	755.78332158672	-0.0529997200720993	0.135495925660596	-0.391153607119217	0.695683698005735	0.958702938279424	mrpl54	0.958702938279424	0.695683698005735	chr22	15719343	22
LL0000026389	248.073669256568	0.0907794190666418	0.232111709722982	0.391102280772411	0.695721634832255	0.958702938279424	si:ch73-266f23.1	0.958702938279424	0.695721634832255	NA	NA	NA
LL0000005939	3052.14207093821	0.0313422323212216	0.0801587209967764	0.39100215087616	0.695795646002778	0.958702938279424	cntn1a	0.958702938279424	0.695795646002778	chr25	5108	25
LL0000021587	625.69094320596	-0.0576807250770249	0.147530421288485	-0.390975126168957	0.695815621854273	0.958702938279424	pecr	0.958702938279424	0.695815621854273	chr11	30355440	11
LL0000033966	103.470826507625	0.138780077522473	0.354986464820352	0.390944701490818	0.695838111114684	0.958702938279424	XLOC_014193	0.958702938279424	0.695838111114684	NA	NA	NA
LL0000038363	64.0448256405824	0.189352074168666	0.484468311580676	0.39084511750803	0.695911723299614	0.958702938279424	zcchc4	0.958702938279424	0.695911723299614	chr12	22645321	12
LL0000037773	651.367511727315	0.0607494286463336	0.15544032993248	0.390821536937821	0.695929154406797	0.958702938279424	XLOC_042919	0.958702938279424	0.695929154406797	NA	NA	NA
LL0000036730	171.185823818699	-0.119049997336285	0.304638301494305	-0.39079129824557	0.695951507531612	0.958702938279424	XLOC_035103	0.958702938279424	0.695951507531612	NA	NA	NA
LL0000023297	5260.59174776935	-0.0263204174314501	0.0673667548355923	-0.390703359478792	0.696016515356775	0.958702938279424	rbm4.2	0.958702938279424	0.696016515356775	chr7	22796121	7
LL0000021803	5176.75815433471	0.0254687534917453	0.0652258376418487	0.390470316864196	0.696188800504282	0.958702938279424	pik3r1	0.958702938279424	0.696188800504282	chr5	54767132	5
LL0000039658	1414.58775336358	0.0424325568769554	0.108676788836841	0.390447282544025	0.696205830306746	0.958702938279424	znf770	0.958702938279424	0.696205830306746	chr20	10057749	20
LL0000036495	50.3069113703176	-0.198524040265885	0.508452898382931	-0.390447258531253	0.69620584806002	0.958702938279424	XLOC_033067	0.958702938279424	0.69620584806002	NA	NA	NA
LL0000008733	312.792107213725	-0.0842385109356269	0.215814975637546	-0.39032745844803	0.6962944214862	0.958702938279424	dctd	0.958702938279424	0.6962944214862	chr1	39813231	1
LL0000022759	178.223769286394	-0.107305023063151	0.274961539978865	-0.390254662784472	0.696348244518116	0.958702938279424	psmc3ip	0.958702938279424	0.696348244518116	chr3	37112713	3
LL0000031961	1194.6479898883	0.0449338897830185	0.11519834092875	0.390056744053372	0.696494587697462	0.958702938279424	wars	0.958702938279424	0.696494587697462	chr17	734090	17
LL0000011335	583.352057484067	-0.0595464277762589	0.152692020571998	-0.389977338391309	0.696553304250283	0.958702938279424	gins4	0.958702938279424	0.696553304250283	chr8	52415552	8
LL0000039337	343.903396026877	-0.0782379193877221	0.20066028659127	-0.389902360436109	0.696608748402278	0.958702938279424	zmp:0000000846	0.958702938279424	0.696608748402278	chr5	5707990	5
LL0000028475	283.020494071432	0.0861653052650175	0.221064963755551	0.389773683722661	0.696703905098489	0.958702938279424	slc10a7	0.958702938279424	0.696703905098489	chr23	43638981	23
LL0000028832	1342.94002061305	-0.0440961650549806	0.113149190388967	-0.389717017889333	0.696745811113388	0.958702938279424	slc6a16b	0.958702938279424	0.696745811113388	chr24	38613974	24
LL0000022936	2227.11262875889	-0.0476294210980088	0.122231186071388	-0.389666685146877	0.696783034401372	0.958702938279424	purab	0.958702938279424	0.696783034401372	chr14	8267919	14
LL0000031487	6334.68338755545	-0.0241501570108862	0.0619921998884788	-0.389567672293148	0.696856260914119	0.958702938279424	ube2l3b	0.958702938279424	0.696856260914119	chr5	13337506	5
LL0000030192	99.3312998389744	-0.141768283380053	0.363937197200329	-0.389540515425844	0.696876345695942	0.958702938279424	tex9	0.958702938279424	0.696876345695942	chr7	34496086	7
LL0000029540	159.681478594301	-0.11097132083498	0.284916893850691	-0.389486630066709	0.696916199069037	0.958702938279424	stim2b	0.958702938279424	0.696916199069037	chr7	62320102	7
LL0000039360	83.2883842887112	0.151723819967193	0.389577602690526	0.389457245281423	0.6969379322786	0.958702938279424	zmp:0000001082	0.958702938279424	0.6969379322786	chr1	59555579	1
LL0000023126	1155.89270740669	0.0513771563863551	0.131928946418257	0.389430506201976	0.696957708920241	0.958702938279424	rad23aa	0.958702938279424	0.696957708920241	chr1	52111024	1
LL0000001379	923.790426033859	0.0517380386971374	0.132872566216936	0.389380894568308	0.696994403006455	0.958702938279424	armc1l	0.958702938279424	0.696994403006455	chr23	31913348	23
LL0000039034	208.652942523301	0.0984687472799412	0.252899788306087	0.38935875723535	0.697010776596507	0.958702938279424	zgc:174288	0.958702938279424	0.697010776596507	chr3	240731	3
LL0000010637	730.543501164545	0.0550031256902407	0.141272436774971	0.389340815136173	0.69702404734007	0.958702938279424	FP015810.1	0.958702938279424	0.69702404734007	NA	NA	NA
LL0000000435	182.760654415824	0.126416671069404	0.324926632577005	0.389062201724707	0.697230133624284	0.958735243036311	afap1l1b	0.958735243036311	0.697230133624284	chr21	30418028	21
LL0000001804	3991.95161470641	-0.0356856839274615	0.091730561500307	-0.389027204715651	0.697256021982011	0.958735243036311	baz1a	0.958735243036311	0.697256021982011	chr17	10031790	17
LL0000020153	4852.18193431932	-0.0267379227175615	0.0687418756526559	-0.388961203977978	0.69730484570495	0.958735243036311	ndufs8a	0.958735243036311	0.69730484570495	chr1	44814363	1
LL0000001289	261.377606102481	0.0865161415043244	0.222470245675572	0.388888596052933	0.697358558510328	0.958735243036311	arhgap36	0.958735243036311	0.697358558510328	NA	NA	NA
LL0000014840	66.181089091168	0.169563117402513	0.436072283071075	0.388841767718761	0.697393201279889	0.958735243036311	LOC101884081	0.958735243036311	0.697393201279889	chr19	16708186	19
LL0000011634	572.08556010709	-0.0604501437744405	0.155507259345091	-0.388728757930802	0.697476806510954	0.958735243036311	gpr37b	0.958735243036311	0.697476806510954	chr4	3980246	4
LL0000010323	128.842325714597	0.127743324740973	0.328619234761394	0.388727473100368	0.697477757056334	0.958735243036311	fgfrl1b	0.958735243036311	0.697477757056334	chr14	41600338	14
LL0000006837	222.901296214506	-0.096323044190728	0.24780715595966	-0.388701624929702	0.697496880193621	0.958735243036311	CR759845.1	0.958735243036311	0.697496880193621	NA	NA	NA
LL0000022114	1236.76605565754	-0.0429483981096699	0.110561103314993	-0.388458479717845	0.697676774638448	0.958839205433729	plekhg4	0.958839205433729	0.697676774638448	chr7	34688518	7
LL0000018849	2267.84231745383	-0.041013012853892	0.105581855524209	-0.388447547642198	0.697684863289408	0.958839205433729	mef2aa	0.958839205433729	0.697684863289408	chr18	23187492	18
LL0000026450	55.9538138759879	-0.184574260158502	0.475446755893951	-0.388212261142594	0.697858960270564	0.959001255362553	si:ch73-31d8.2	0.959001255362553	0.697858960270564	chr16	48753437	16
LL0000026806	205.600417299412	0.101297600554471	0.261032911323988	0.388064478309185	0.697968318259613	0.959074321717384	si:dkey-15h8.15	0.959074321717384	0.697968318259613	NA	NA	NA
LL0000007449	3412.7571679875	-0.0290096143442333	0.0747958052907195	-0.387850819059672	0.698126435301644	0.959214370455105	csnk2a2b	0.959214370455105	0.698126435301644	chr25	13639233	25
LL0000022507	1602.99318989758	-0.0386416450966134	0.0996945970081106	-0.387600193553817	0.698311925664316	0.959307250750918	praf2	0.959307250750918	0.698311925664316	chr8	44893627	8
LL0000009272	105.512155071342	0.14053882255495	0.362762206149549	0.387413077141263	0.698450424081887	0.959307250750918	dusp12	0.959307250750918	0.698450424081887	chr2	20660017	2
LL0000013544	2023.37164886854	-0.0346392069044112	0.0894175177372556	-0.387387256781104	0.698469536390105	0.959307250750918	larsb	0.959307250750918	0.698469536390105	chr21	41028668	21
LL0000009835	498.388012045666	-0.0638826822499106	0.164910764046193	-0.38737727412394	0.698476925634194	0.959307250750918	ets1	0.959307250750918	0.698476925634194	chr18	48276157	18
LL0000038387	329.742648581195	-0.0788384597338158	0.20363030601498	-0.38716466756189	0.698634305525816	0.959307250750918	zdhhc22	0.959307250750918	0.698634305525816	chr17	44767746	17
LL0000008920	763.819768079367	0.0523311553324812	0.135178674854329	0.387125819874134	0.698663063540076	0.959307250750918	diablob	0.959307250750918	0.698663063540076	chr21	21523081	21
LL0000023705	584.317007810875	-0.0593638926945647	0.153367464288243	-0.387069662852315	0.698704636004889	0.959307250750918	riox1	0.959307250750918	0.698704636004889	chr20	50015688	20
LL0000025611	139.099797075108	-0.117594462597563	0.303972701258288	-0.386858629445286	0.698860869940098	0.959307250750918	si:ch211-218d20.15	0.959307250750918	0.698860869940098	chr9	34425502	9
LL0000008480	179.367035417924	0.104833148021671	0.271023763981657	0.386804265727657	0.698901118987592	0.959307250750918	cxadr	0.959307250750918	0.698901118987592	chr10	27096119	10
LL0000006014	4537.03694392104	-0.0302730578714906	0.0782772632350005	-0.386741393610124	0.69894766842041	0.959307250750918	col4a6	0.959307250750918	0.69894766842041	chr7	50920436	7
LL0000027883	512.40105309308	-0.0645662966433259	0.166964169447894	-0.3867075005184	0.698972762751258	0.959307250750918	si:dkey-77f5.8	0.959307250750918	0.698972762751258	chr15	1004305	15
LL0000009892	1649.25982001635	0.0373484110652405	0.096586249592884	0.386684556266197	0.698989750784931	0.959307250750918	ext2	0.959307250750918	0.698989750784931	chr7	26844273	7
LL0000000367	662.711711981952	-0.0562525048527263	0.14549385704089	-0.386631477072719	0.699029051450378	0.959307250750918	adgrl1a	0.959307250750918	0.699029051450378	chr3	47496324	3
LL0000031398	238.584023297703	0.0922548117123843	0.238648015499091	0.386572716808265	0.699072559410316	0.959307250750918	txlnba	0.959307250750918	0.699072559410316	chr20	36845788	20
LL0000009566	6987.38703904541	0.0227169317861316	0.0587664765379386	0.386562767149498	0.69907992655048	0.959307250750918	elmo1	0.959307250750918	0.69907992655048	chr19	33887588	19
LL0000011349	696.380893589687	-0.0661175131141012	0.171047496927653	-0.386544756875726	0.699093262176499	0.959307250750918	gjd1a	0.959307250750918	0.699093262176499	chr5	36974930	5
LL0000006048	568.810218899328	0.0656912110751171	0.169987234949381	0.38644790648356	0.699164976204634	0.959328535276277	commd8	0.959328535276277	0.699164976204634	chr13	12378073	13
LL0000018735	1045.11831729398	0.0475926032145028	0.123210787197354	0.386269776348972	0.699296881795426	0.959390241341491	mboat2b	0.959390241341491	0.699296881795426	chr20	29691117	20
LL0000030132	894.631080577549	0.0499716281886605	0.12938128441022	0.386235369485273	0.699322361167662	0.959390241341491	tecpr2	0.959390241341491	0.699322361167662	chr17	29283622	17
LL0000030982	1016.01968736904	-0.0467302815594254	0.121024299520348	-0.38612313183906	0.699405479052938	0.959427157595001	trafd1	0.959427157595001	0.699405479052938	chr5	28770281	5
LL0000026888	771.990754054903	-0.0527466263520549	0.136659034646649	-0.385972478793216	0.699517051226269	0.959459905716768	si:dkey-177p2.6	0.959459905716768	0.699517051226269	chr20	26947903	20
LL0000026412	78.0886222494296	-0.170048522427029	0.440609731095959	-0.385939098539778	0.699541773193812	0.959459905716768	si:ch73-281i18.7	0.959459905716768	0.699541773193812	chr19	3909621	19
LL0000027083	198.59330103514	-0.110276605838597	0.285957615637534	-0.385639688569714	0.69976353540514	0.959534796173595	si:dkey-208c12.2	0.959534796173595	0.69976353540514	chr17	42546154	17
LL0000038311	357.757155243438	-0.0746478790359066	0.193587433160546	-0.385602917592277	0.69979077211335	0.959534796173595	ZBTB26	0.959534796173595	0.69979077211335	NA	NA	NA
LL0000009767	1126.2677021623	0.0472885776419544	0.122647780061767	0.38556407313805	0.699819545090396	0.959534796173595	ercc5	0.959534796173595	0.699819545090396	chr1	474072	1
LL0000013317	1812.80246937352	0.0366876471413939	0.0951548492368976	0.385557304074502	0.699824559134915	0.959534796173595	kif3cb	0.959534796173595	0.699824559134915	chr17	37204228	17
LL0000003379	62.3555725989179	-0.176850269214766	0.458816700977881	-0.385448630875561	0.699905058361909	0.959534796173595	BX649516.4	0.959534796173595	0.699905058361909	NA	NA	NA
LL0000031166	5077.56737996811	-0.0266749036413299	0.069223318867433	-0.385345633202217	0.699981356579034	0.959534796173595	trnau1apb	0.959534796173595	0.699981356579034	chr2	24310634	2
LL0000036896	524.102275753456	0.0692325039969969	0.179799340187695	0.385054271749407	0.700197206583981	0.959534796173595	XLOC_036284	0.959534796173595	0.700197206583981	NA	NA	NA
LL0000025664	64.298289893032	0.173473808812685	0.450556473285269	0.38502123284965	0.700221684400513	0.959534796173595	si:ch211-225h24.2	0.959534796173595	0.700221684400513	chr23	35426138	23
LL0000010152	234.805194306529	0.097097356272388	0.252283649601492	0.384873757874374	0.700330949262556	0.959534796173595	fastkd5	0.959534796173595	0.700330949262556	chr5	2723829	5
LL0000026056	397.645673361789	-0.0700963358572245	0.182135866501314	-0.384857399059942	0.700343069962762	0.959534796173595	si:ch211-51c14.1	0.959534796173595	0.700343069962762	chr3	30665194	3
LL0000013302	773.331719789674	0.0533150417083371	0.138548084895155	0.384812549005514	0.700376301005813	0.959534796173595	kif21a	0.959534796173595	0.700376301005813	chr25	35683950	25
LL0000012449	1621.88716818478	0.0379676341875902	0.0986674843123449	0.38480391440202	0.700382698764679	0.959534796173595	iars2	0.959534796173595	0.700382698764679	chr17	25590129	17
LL0000039015	111.140658960807	0.140531762889916	0.365246699955715	0.38475847394913	0.700416367952284	0.959534796173595	zgc:173726	0.959534796173595	0.700416367952284	chr22	2510827	22
LL0000023914	45431.2968786226	0.0206088114732376	0.0535639696384419	0.38475138441657	0.700421621007632	0.959534796173595	rpl27	0.959534796173595	0.700421621007632	chr3	29893965	3
LL0000030624	88.7015414227454	-0.157059237472306	0.408264893273104	-0.384699346086668	0.700460179732656	0.959534796173595	tmem5	0.959534796173595	0.700460179732656	chr18	13063208	18
LL0000024607	212.164845427518	-0.0948481265551587	0.246586258892693	-0.384644817521781	0.700500584469743	0.959534796173595	sgsm2	0.959534796173595	0.700500584469743	chr15	20543490	15
LL0000002217	65.2767747275975	0.197145974419343	0.512743388265251	0.38449247504944	0.700613472135802	0.959534796173595	BX005129.1	0.959534796173595	0.700613472135802	NA	NA	NA
LL0000005837	5451.29100876476	-0.0242183577453463	0.0630094376486682	-0.38436079814558	0.700711051686636	0.959534796173595	clta	0.959534796173595	0.700711051686636	chr1	12348216	1
LL0000030302	3736.25473638796	-0.0280855943615892	0.0731009022928115	-0.384203114882086	0.700827909823654	0.959534796173595	tia1l	0.959534796173595	0.700827909823654	chr5	24510618	5
LL0000019936	3504.3934669483	0.0301846662505312	0.0785938087531066	0.384059084671069	0.700934655950823	0.959534796173595	naa25	0.959534796173595	0.700934655950823	chr10	3364649	10
LL0000011970	436.229358862714	0.0750836366348997	0.195506357305982	0.384047033915057	0.70094358748043	0.959534796173595	hccsa.1	0.959534796173595	0.70094358748043	chr2	14998178	2
LL0000028418	3301.40186972136	0.0293822127521617	0.0765264407674563	0.383948507960098	0.701016612456352	0.959534796173595	sin3aa	0.959534796173595	0.701016612456352	chr25	6349895	25
LL0000006450	73.6610868800502	-0.163932686380893	0.427089878945797	-0.383836504825482	0.701099629736213	0.959534796173595	CR385078.1	0.959534796173595	0.701099629736213	NA	NA	NA
LL0000004922	3187.60338593646	0.0286508895720805	0.0746454531367975	0.383826319864038	0.701107179057285	0.959534796173595	casc4	0.959534796173595	0.701107179057285	chr7	31338104	7
LL0000023388	121.021615965198	0.144476236942678	0.376478405446295	0.383757035868789	0.701158534686352	0.959534796173595	rela	0.959534796173595	0.701158534686352	chr7	767278	7
LL0000006221	336.90061819942	0.0764037437704767	0.199095387470785	0.383754464335282	0.701160440819815	0.959534796173595	CR318673.1	0.959534796173595	0.701160440819815	NA	NA	NA
LL0000008684	7827.58233787455	-0.0225927369484507	0.0588744802162982	-0.383744142885806	0.701168091549957	0.959534796173595	dazap2	0.959534796173595	0.701168091549957	chr23	33718653	23
LL0000009022	61.6368269217085	-0.179586206882273	0.468028007449414	-0.383708248275469	0.701194698511802	0.959534796173595	dnaaf4	0.959534796173595	0.701194698511802	chr18	2169143	18
LL0000005682	10350.5553327469	0.0214794535192452	0.0559939627261531	0.383603025638563	0.701272697143168	0.959534796173595	chtopa	0.959534796173595	0.701272697143168	chr19	23897342	19
LL0000005423	2055.10269383844	0.0349513551324887	0.0911238514319202	0.383558800284043	0.701305481115423	0.959534796173595	celsr1b	0.959534796173595	0.701305481115423	chr25	19753858	25
LL0000012061	475.625717954995	0.0661574243684559	0.172503496545562	0.383513526932959	0.701339042536866	0.959534796173595	herc3	0.959534796173595	0.701339042536866	chr1	50639415	1
LL0000010903	29373.1286000977	0.0179450455443154	0.0468021411344105	0.383423602197585	0.701405706040009	0.959549090037422	fth1a	0.959549090037422	0.701405706040009	chr7	12927923	7
LL0000012691	142.242486539818	0.115156145738488	0.300455663997921	0.383271675448545	0.701518338441403	0.959621637079184	ildr1b	0.959621637079184	0.701518338441403	chr9	34260601	9
LL0000024436	342.459188902355	0.0774861219587391	0.202218011208929	0.383181109810647	0.701585483295127	0.959621637079184	sema4bb	0.959621637079184	0.701585483295127	chr7	30240924	7
LL0000018838	1016.23200327513	-0.0528502228150742	0.137959803454053	-0.38308421360339	0.701657324177481	0.959621637079184	med25	0.959621637079184	0.701657324177481	chr3	30454352	3
LL0000001256	6795.26806105626	0.0254122511144192	0.0663423175479021	0.383047382932778	0.701684631909411	0.959621637079184	arglu1a	0.959621637079184	0.701684631909411	chr9	26086211	9
LL0000025740	102.14298359053	0.149809227296115	0.391246029925101	0.382902868879701	0.701791784128202	0.959621637079184	si:ch211-235i11.5	0.959621637079184	0.701791784128202	NA	NA	NA
LL0000039074	112.983477560365	-0.154145858392451	0.402577757345632	-0.382897106409457	0.701796056925388	0.959621637079184	zgc:175107	0.959621637079184	0.701796056925388	chr4	72534788	4
LL0000010275	243.307877438788	-0.0911970901009371	0.23823441630234	-0.382804010925106	0.701865087329843	0.959639152165419	fgd4b	0.959639152165419	0.701865087329843	chr4	3312426	4
LL0000039515	116.58809794949	0.127812044090905	0.334140488659416	0.382509897569409	0.702083188868626	0.959686881596782	znf1137	0.959686881596782	0.702083188868626	chr4	44852269	4
LL0000012730	297.048014309098	0.0892847027352189	0.233454589703742	0.382449978167158	0.702127625473291	0.959686881596782	impa2	0.959686881596782	0.702127625473291	chr24	792293	24
LL0000009094	128.739837670718	-0.127844454381997	0.334287691439785	-0.382438413545433	0.702136201986563	0.959686881596782	dnali1	0.959686881596782	0.702136201986563	chr16	33925745	16
LL0000011385	215.254608082786	-0.0960217608788246	0.251193375082311	-0.382262314232451	0.702266804813199	0.959686881596782	glod4	0.959686881596782	0.702266804813199	chr15	16178796	15
LL0000031822	1007.8886126538	-0.0453220923987545	0.118591513006806	-0.38216977968865	0.702335435935869	0.959686881596782	vclb	0.959686881596782	0.702335435935869	chr12	46775082	12
LL0000020295	141.162860652188	-0.121271494938474	0.317379493166232	-0.382102491023124	0.702385344191847	0.959686881596782	nhlrc2	0.959686881596782	0.702385344191847	chr12	30458408	12
LL0000018631	3149.36227295237	-0.0311671509840118	0.0815779284979765	-0.382053719159894	0.70242151926814	0.959686881596782	mapk11	0.959686881596782	0.70242151926814	chr4	5506958	4
LL0000012074	1819.43120267726	-0.0400999908839348	0.10495935530262	-0.382052564712482	0.702422375553275	0.959686881596782	hey1	0.959686881596782	0.702422375553275	chr19	31797566	19
LL0000019919	327.217894186911	-0.0809764032931144	0.211955776713302	-0.382043860982594	0.702428831359304	0.959686881596782	myrip	0.959686881596782	0.702428831359304	chr24	11115246	24
LL0000024214	198.340798991484	0.0989452239283069	0.259032791852565	0.381979529389561	0.702476548612186	0.959686881596782	sash3	0.959686881596782	0.702476548612186	chr14	33568077	14
LL0000000264	84.485387775186	0.151966419618778	0.39793968875494	0.381883043870908	0.702548117884519	0.959686881596782	adam12	0.959686881596782	0.702548117884519	chr12	44910611	12
LL0000009736	588.897385937822	-0.0623940173264406	0.163432222029652	-0.381773046658573	0.702629712831998	0.959686881596782	eps15	0.959686881596782	0.702629712831998	chr8	16518714	8
LL0000012174	1424.05591048109	0.0428769197171241	0.112312034711315	0.381766030927444	0.702634917154803	0.959686881596782	hmgcl	0.959686881596782	0.702634917154803	chr17	24855677	17
LL0000012635	176.437956698757	-0.111346373703283	0.291732062400103	-0.381673419051808	0.702703618656164	0.959686881596782	ikzf5	0.959686881596782	0.702703618656164	chr17	21817382	17
LL0000024237	1319.16866717916	0.0414266024684525	0.108554631054628	0.381619854132297	0.70274335538568	0.959686881596782	sbf2	0.959686881596782	0.70274335538568	chr7	66884467	7
LL0000032883	61.7403874114401	0.181279462719434	0.475192310133014	0.381486524200468	0.702842268712052	0.959745174771681	XLOC_005769	0.959745174771681	0.702842268712052	NA	NA	NA
LL0000025845	1014.11661885952	0.0455943625913877	0.119545736737168	0.381396809587874	0.70290882802242	0.959759282098608	si:ch211-253h3.1	0.959759282098608	0.70290882802242	chr5	62374317	5
LL0000023417	485.214442105907	0.0633510403139819	0.166290573077829	0.380965914912878	0.703228540700662	0.960119017854711	rex1bd	0.960119017854711	0.703228540700662	NA	NA	NA
LL0000035201	136.794452054122	-0.120198834367317	0.315678737536917	-0.380763162274306	0.70337899606449	0.960235920983028	XLOC_023492	0.960235920983028	0.70337899606449	NA	NA	NA
LL0000022572	2258.95705963832	-0.0384476127340933	0.100992179567197	-0.380698910538031	0.703426677366675	0.960235920983028	prkacbb	0.960235920983028	0.703426677366675	chr2	1594744	2
LL0000031801	459.56418123194	0.0745035580487861	0.195846613910236	0.380417902363806	0.703635227623654	0.960443798505251	vars2	0.960443798505251	0.703635227623654	chr19	27399167	19
LL0000030900	260.208436711619	0.0896540463071239	0.235742624805289	0.380304776792799	0.703719190077606	0.960481597268084	tpte	0.960481597268084	0.703719190077606	chr10	24690610	10
LL0000009984	1362.1616414955	0.0426261353154855	0.112128140193211	0.380155554547104	0.703829949217592	0.960555960917493	fam131ba	0.960555960917493	0.703829949217592	chr19	9532800	19
LL0000027877	74.957627766739	0.165167416852739	0.434697618016757	0.379959332665062	0.703975603063172	0.960677931618587	si:dkey-77f5.13	0.960677931618587	0.703975603063172	NA	NA	NA
LL0000037684	86.7037593062266	-0.15077431967413	0.397029798033112	-0.379755676830976	0.704126786553256	0.960796927262391	XLOC_042514	0.960796927262391	0.704126786553256	NA	NA	NA
LL0000010036	1769.36799434967	-0.0369579848789909	0.0973499018840307	-0.379640699823381	0.704212144663167	0.960796927262391	fam192a	0.960796927262391	0.704212144663167	chr18	17707687	18
LL0000022408	115.404457085385	0.137956954577633	0.363454989069999	0.379570947507515	0.704263930100596	0.960796927262391	ppox	0.960796927262391	0.704263930100596	chr16	42289069	16
LL0000021537	843.800897584033	0.0532107054670299	0.140224559589837	0.379467802378369	0.704340509506359	0.960796927262391	pdk1	0.960796927262391	0.704340509506359	chr9	3131364	9
LL0000037383	122.400700380101	-0.125667916161044	0.33117324434112	-0.379462768530907	0.704344246929187	0.960796927262391	LOC110439999	0.960796927262391	0.704344246929187	chr8	28412321	8
LL0000026539	2775.17028489372	0.032769108753442	0.0864243145800051	0.379165387804225	0.704565052442794	0.961021326525974	si:ch73-389b16.2	0.961021326525974	0.704565052442794	chr6	24152464	6
LL0000039614	1976.51417044883	0.035667285522284	0.0940993667376836	0.379038528725831	0.704659253023939	0.961024371030975	znf513a	0.961024371030975	0.704659253023939	chr20	19423832	20
LL0000038635	74.1481475950019	-0.158699425051795	0.418720127680767	-0.3790107390605	0.70467988914545	0.961024371030975	zgc:114081	0.961024371030975	0.70467988914545	chr23	16807186	23
LL0000011478	157.635906841582	-0.109127853505174	0.288038323066156	-0.37886574377851	0.704787563641979	0.961077545807523	gngt1	0.961077545807523	0.704787563641979	chr19	40856728	19
LL0000031237	131.447834809613	-0.120475194499298	0.318112151490775	-0.378719247079096	0.704896359108755	0.961077545807523	tspan12	0.961077545807523	0.704896359108755	chr4	10574821	4
LL0000009813	1275.39511286795	-0.0428264070714757	0.113093055130864	-0.378682908706637	0.704923346659323	0.961077545807523	esrra	0.961077545807523	0.704923346659323	chr21	26606671	21
LL0000018861	134.186984400823	-0.119595813108454	0.315843775838815	-0.378654962539099	0.704944101793321	0.961077545807523	meig1	0.961077545807523	0.704944101793321	chr4	9609950	4
LL0000039291	1614.20683343815	-0.0392048994581109	0.103586411562861	-0.37847531222104	0.705077530212561	0.961161687957999	zgc:92664	0.961161687957999	0.705077530212561	chr7	26073113	7
LL0000011377	101.899207057885	0.136166329649046	0.359867591447373	0.378378972947773	0.705149086269357	0.961161687957999	glis1b	0.961161687957999	0.705149086269357	NA	NA	NA
LL0000005544	203.363411164081	-0.0956040710599262	0.252756569154049	-0.378245643149468	0.705248121365211	0.961161687957999	cgref1	0.961161687957999	0.705248121365211	chr17	32630779	17
LL0000011646	729.382655950579	0.0519512648055331	0.137398612788846	0.378106181358407	0.705351716544926	0.961161687957999	gpr63	0.961161687957999	0.705351716544926	chr20	405794	20
LL0000010082	72.3366626851225	-0.163062562704579	0.431466190188404	-0.377926628812737	0.705485100032375	0.961161687957999	fam43b	0.961161687957999	0.705485100032375	chr23	37323961	23
LL0000013767	56.3770741159302	-0.197471494507579	0.522598941899648	-0.37786432132788	0.705531388262181	0.961161687957999	LO017711.1	0.961161687957999	0.705531388262181	NA	NA	NA
LL0000029606	466.465756657789	-0.0652583256761527	0.172706937781394	-0.377855843630059	0.70553768642803	0.961161687957999	stx10	0.961161687957999	0.70553768642803	chr11	31190193	11
LL0000040053	243.125363214456	-0.0886663289935997	0.234662454011088	-0.377846253109626	0.705544811345163	0.961161687957999	lrp5	0.961161687957999	0.705544811345163	chr25	10645643	25
LL0000009200	218.404177815548	-0.0985137587740386	0.260763638618167	-0.377789477459666	0.705586991211809	0.961161687957999	drd2l	0.961161687957999	0.705586991211809	chr16	54248541	16
LL0000018371	750.759839998771	0.0526365839087628	0.139383755398763	0.377637865748234	0.705699631287017	0.961161687957999	lrrc4.2	0.961161687957999	0.705699631287017	chr18	10295053	18
LL0000001908	50.2403627950433	-0.19054230609458	0.504590856421146	-0.377617437315486	0.705714809104994	0.961161687957999	bin1b	0.961161687957999	0.705714809104994	chr6	6999488	6
LL0000030356	1173.84391690724	-0.0465415906145557	0.123255878149257	-0.377601387563813	0.705726733753853	0.961161687957999	tle2b	0.961161687957999	0.705726733753853	NA	NA	NA
LL0000016490	232.076185438968	-0.0901793230963053	0.238848445367552	-0.377558760985581	0.705758404811375	0.961161687957999	LOC108181471	0.961161687957999	0.705758404811375	chr23	5045824	23
LL0000029552	2823.42221510717	0.0307261573779083	0.0813915020401007	0.377510632040798	0.705794164676639	0.961161687957999	stk24b	0.961161687957999	0.705794164676639	chr6	12482598	6
LL0000038835	687.942191987944	0.0538209417267202	0.142608633383016	0.377403109825538	0.705874056162091	0.961193798534562	zgc:162339	0.961193798534562	0.705874056162091	chr15	21707901	15
LL0000012762	937.914404450773	0.0465047616711932	0.123339056208971	0.377048139499307	0.706137830314787	0.961293713813143	ino80b	0.961293713813143	0.706137830314787	chr7	7696692	7
LL0000005035	363.580833187005	0.0748861937237142	0.198639687359362	0.376995124787105	0.706177227936641	0.961293713813143	ccdc137	0.961293713813143	0.706177227936641	chr3	12893152	3
LL0000031891	905.235293273375	0.0496979480905797	0.131834667205543	0.376971771871627	0.70619458279041	0.961293713813143	vps35l	0.961293713813143	0.70619458279041	NA	NA	NA
LL0000039176	9009.17448690577	0.0260021001678047	0.0689990219572348	0.376847373052921	0.706287033064098	0.961293713813143	zgc:56676	0.961293713813143	0.706287033064098	chr24	32517914	24
LL0000019719	955.499913180753	0.046784733428925	0.124157625671751	0.37681723676494	0.706309430296118	0.961293713813143	mtmr6	0.961293713813143	0.706309430296118	chr24	25032339	24
LL0000040160	4079.57311269035	-0.0264469030729668	0.0702003617118004	-0.37673456985224	0.706370869494412	0.961293713813143	dtx4a	0.961293713813143	0.706370869494412	NA	NA	NA
LL0000011692	154.808042151244	0.109357477118672	0.290310665990672	0.376691213688256	0.706403093162944	0.961293713813143	grasp	0.961293713813143	0.706403093162944	chr23	32199587	23
LL0000029263	1198.43570937827	0.0487699957467358	0.129508897256319	0.376576411195999	0.706488420537653	0.961293713813143	specc1la	0.961293713813143	0.706488420537653	chr8	30600492	8
LL0000011687	1102.25060370753	-0.0455190831327095	0.120876722344269	-0.376574432611321	0.706489891160333	0.961293713813143	gramd4b	0.961293713813143	0.706489891160333	chr25	19870656	25
LL0000008513	85.0499397667444	0.148061480916602	0.39320896481402	0.376546554544178	0.706510612208441	0.961293713813143	cyb561a3a	0.961293713813143	0.706510612208441	chr5	27420973	5
LL0000006100	197.089066249269	0.101197002290213	0.26885117327402	0.376405284224186	0.706615618136444	0.961300312220817	cox19	0.961300312220817	0.706615618136444	chr24	12747376	24
LL0000039635	1424.62077261142	0.0393885202279599	0.10465775759562	0.376355476486994	0.706652641452919	0.961300312220817	znf622	0.961300312220817	0.706652641452919	chr2	41563072	2
LL0000029760	337.021221658579	-0.0822532655553151	0.218576888866826	-0.376312729043509	0.706684417232808	0.961300312220817	synj1	0.961300312220817	0.706684417232808	chr10	26515940	10
LL0000005473	758.725453782551	-0.0519416582654691	0.138178777921406	-0.375901850101851	0.706989865039945	0.961596100185171	cep85	0.961596100185171	0.706989865039945	chr16	41684980	16
LL0000022815	535.207409741695	-0.0650337420527013	0.173033874067041	-0.375843992416793	0.707032880290211	0.961596100185171	ptf1a	0.961596100185171	0.707032880290211	chr2	29710769	2
LL0000023273	1725.46916614665	-0.0374955294911614	0.0997792135425345	-0.375784977250573	0.70707675705259	0.961596100185171	rbm12b	0.961596100185171	0.70707675705259	chr16	16232620	16
LL0000019053	162.290317183409	-0.120678072902357	0.321238571115677	-0.375664953567798	0.707165995600866	0.961596100185171	mipol1	0.961596100185171	0.707165995600866	chr17	10325622	17
LL0000037624	58.3383994727153	-0.176996891667106	0.471185848482328	-0.375641357305628	0.707183540079937	0.961596100185171	XLOC_042200	0.961596100185171	0.707183540079937	NA	NA	NA
LL0000012151	734.600500072922	0.058672826865469	0.156249553400149	0.375507165228243	0.707283318589068	0.961622808767808	hlcs	0.961622808767808	0.707283318589068	chr10	53702	10
LL0000001508	537.323299091062	0.0692419148872393	0.184446987559532	0.375402796236458	0.70736092562121	0.961622808767808	asxl2	0.961622808767808	0.70736092562121	chr17	37162456	17
LL0000023298	24696.4447692413	-0.0176993567186922	0.0471647725024855	-0.375266449504435	0.707462315345593	0.961622808767808	rbm4.3	0.961622808767808	0.707462315345593	chr7	22792089	7
LL0000011701	770.460993891385	0.0512403750188919	0.136591020294072	0.375137215525403	0.707558420696166	0.961622808767808	greb1l	0.961622808767808	0.707558420696166	chr2	11685784	2
LL0000020440	10031.077158152	0.0214114502725222	0.0570841523145917	0.375085718265962	0.707596718131542	0.961622808767808	nnt	0.961622808767808	0.707596718131542	chr21	19763545	21
LL0000039685	342.600971221626	-0.0770004971520171	0.205308734751311	-0.375047351225886	0.707625251378127	0.961622808767808	znf990	0.961622808767808	0.707625251378127	chr22	9891371	22
LL0000018309	918.723256204287	-0.0504349739702729	0.134487645606464	-0.37501566588395	0.707648815811282	0.961622808767808	lrch3	0.961622808767808	0.707648815811282	chr18	3579863	18
LL0000030184	1531.95133208926	-0.0383687299437246	0.102314197295055	-0.375008854666342	0.707653881359918	0.961622808767808	tex2	0.961622808767808	0.707653881359918	chr3	55483700	3
LL0000013431	549.055400325018	0.0653877002892565	0.174493262564928	0.374729083106725	0.707861960540742	0.96177214522634	kmt5ab	0.96177214522634	0.707861960540742	NA	NA	NA
LL0000009391	3014.88860529963	0.0295213019174696	0.0787922380094262	0.374672717304182	0.707903885062546	0.96177214522634	eed	0.96177214522634	0.707903885062546	chr1	27687	1
LL0000035296	58.7766683001685	0.191494152592824	0.511150199035988	0.374633821827665	0.707932815784389	0.96177214522634	XLOC_024261	0.96177214522634	0.707932815784389	NA	NA	NA
LL0000019365	165.600222965103	0.105093381260008	0.280665164845985	0.374443979599954	0.708074027783181	0.961887431773268	mlf1	0.961887431773268	0.708074027783181	chr15	1148052	15
LL0000013050	960.422521027962	-0.0495480904042796	0.132402282097482	-0.37422383979605	0.708237788861234	0.961941895511999	jupb	0.961941895511999	0.708237788861234	chr19	5480234	19
LL0000004791	3663.46240570494	-0.027130869315635	0.0725040710219306	-0.374197875143157	0.708257104747373	0.961941895511999	cadm4	0.961941895511999	0.708257104747373	chr16	24213077	16
LL0000009715	2981.85403727883	0.0294156599352939	0.0786474166925427	0.374019404226447	0.708389879707422	0.961941895511999	ephb2b	0.961941895511999	0.708389879707422	chr11	28218056	11
LL0000004515	64.509102356942	0.166665418746009	0.445635195794147	0.373995187810518	0.708407896399502	0.961941895511999	CABZ01080371.3	0.961941895511999	0.708407896399502	NA	NA	NA
LL0000012442	427.07528968818	-0.0720213270450302	0.192629468386668	-0.37388530243182	0.708489651712964	0.961941895511999	hyi	0.961941895511999	0.708489651712964	chr6	2619889	6
LL0000010350	734.602044861387	0.0513973187577902	0.137553274215926	0.373653910099649	0.708661819836819	0.961941895511999	fibpa	0.961941895511999	0.708661819836819	chr14	30713737	14
LL0000025980	366.066868682718	0.0731801551581237	0.195882200991123	0.3735926734938	0.70870738559925	0.961941895511999	si:ch211-282b22.1	0.961941895511999	0.70870738559925	chr24	32668652	24
LL0000025357	1061.15682715435	-0.0455332779616262	0.121886766247225	-0.373570317463917	0.708724020836286	0.961941895511999	si:ch211-191d2.2	0.961941895511999	0.708724020836286	chr20	23657838	20
LL0000019870	52.6884766159276	-0.190024586052323	0.508690481803133	-0.373556401878705	0.708734375565101	0.961941895511999	myo15ab	0.961941895511999	0.708734375565101	chr1	8435020	1
LL0000013236	62.132686605077	-0.171715384092617	0.45975391427014	-0.373494121013011	0.708780720051709	0.961941895511999	kdf1a	0.961941895511999	0.708780720051709	chr16	54893947	16
LL0000022106	408.93243048653	0.0680750094728157	0.18226659924619	0.373491411780092	0.708782736072702	0.961941895511999	plekha7b	0.961941895511999	0.708782736072702	chr7	27058622	7
LL0000030463	70.2590175850574	-0.159647389700397	0.427457722335417	-0.373481121894729	0.708790393101788	0.961941895511999	tmem121b	0.961941895511999	0.708790393101788	chr20	50237281	20
LL0000030619	120.938049061503	-0.125044171647052	0.334954391996771	-0.373317008628021	0.708912518949968	0.961976817956049	tmem43	0.961976817956049	0.708912518949968	chrUn_KN150205v1	2108	chrUn_KN150205v1
LL0000038996	92.9854172708386	-0.17742788074542	0.475301959494745	-0.373295075269686	0.708928841353866	0.961976817956049	zgc:173544	0.961976817956049	0.708928841353866	chr11	16019106	11
LL0000019961	654.757364999208	-0.0554166520564246	0.148519367140781	-0.373127445418585	0.709053592834742	0.962069616541829	naga	0.962069616541829	0.709053592834742	chr4	985959	4
LL0000028086	101.297995276091	-0.13935286578929	0.373571803288751	-0.373028329661106	0.709127359248246	0.962078126529179	si:dkeyp-104f11.6	0.962078126529179	0.709127359248246	chr20	47144539	20
LL0000022019	121.553801536891	-0.129675454653758	0.34819096788452	-0.372426244832305	0.709575516494097	0.962078126529179	pkdc	0.962078126529179	0.709575516494097	NA	NA	NA
LL0000008561	65.0004164268133	0.179775995441637	0.482891957263184	0.372290307878654	0.709676714039926	0.962078126529179	cyp27b1	0.962078126529179	0.709676714039926	chr11	329763	11
LL0000023131	384.900463458721	0.0705529283692741	0.189538112525847	0.372236102961366	0.709717068032138	0.962078126529179	rad51ap1	0.962078126529179	0.709717068032138	chr4	5196471	4
LL0000011769	225.60464162743	-0.0920653703817462	0.247421461804444	-0.372099371292667	0.709818864419613	0.962078126529179	GRM7	0.962078126529179	0.709818864419613	NA	NA	NA
LL0000014387	229.469141400026	0.0924750727200709	0.248524948260072	0.37209573271211	0.709821573404547	0.962078126529179	LOC100537377	0.962078126529179	0.709821573404547	chr4	72379411	4
LL0000009479	37015.7672900604	0.0166263515991647	0.0446904936055099	0.372033295177453	0.709868059779478	0.962078126529179	eif1b	0.962078126529179	0.709868059779478	chr19	5418052	19
LL0000005904	324.025974421146	0.0766262736074486	0.205998258680628	0.371975346287986	0.709911205207044	0.962078126529179	cnnm2a	0.962078126529179	0.709911205207044	chr13	28617583	13
LL0000019722	89.6598063404104	-0.145990473026242	0.392495281734597	-0.371954721037792	0.709926561812694	0.962078126529179	mtmr8	0.962078126529179	0.709926561812694	chr5	22027582	5
LL0000028450	1213.94154177119	0.0410586444246132	0.110415955909983	0.371854267675645	0.710001356415852	0.962078126529179	ska2	0.962078126529179	0.710001356415852	chr10	33369598	10
LL0000031345	495.65588373551	0.0682271458725109	0.183505731587278	0.371798446197638	0.710042920645503	0.962078126529179	tub	0.962078126529179	0.710042920645503	chr7	27898114	7
LL0000005585	773.506859158348	-0.0560035183410667	0.150632015966174	-0.371790273016349	0.71004900640385	0.962078126529179	chfr	0.962078126529179	0.71004900640385	chr5	17780446	5
LL0000026985	103.170152227389	-0.173344554871702	0.466279514188063	-0.371761035166962	0.710070777084944	0.962078126529179	si:dkey-195m11.8	0.962078126529179	0.710070777084944	chr6	39370570	6
LL0000024832	810.820061663733	0.0542274493053124	0.145908135187886	0.371654734915798	0.71014993089475	0.962078126529179	si:ch1073-357b18.4	0.962078126529179	0.71014993089475	chr12	49936	12
LL0000009051	112.697678847106	0.12665780534312	0.340910445945683	0.371528085599641	0.710244241206643	0.962078126529179	dnajb2	0.962078126529179	0.710244241206643	chr9	7621877	9
LL0000026313	413.004317279657	0.0761949571147862	0.205100444986241	0.371500691380254	0.71026464109028	0.962078126529179	si:ch73-215f7.1	0.962078126529179	0.71026464109028	chr10	43499820	10
LL0000019939	827.885097536518	0.0493610583135951	0.132870867305329	0.371496471082456	0.710267783873375	0.962078126529179	naa38	0.962078126529179	0.710267783873375	chr5	53876187	5
LL0000010064	1562.95361291335	-0.0373086584565578	0.100433309931044	-0.371476938101245	0.710282329812292	0.962078126529179	fam214b	0.962078126529179	0.710282329812292	chr5	19021785	5
LL0000010388	470.058612659957	0.068303830803349	0.183881827358791	0.371455036011114	0.710298640119135	0.962078126529179	flcn	0.962078126529179	0.710298640119135	chr16	13818504	16
LL0000005055	152.372917522471	-0.119397989895001	0.321442101117933	-0.371444778016789	0.710306279208984	0.962078126529179	ccdc173	0.962078126529179	0.710306279208984	chr9	48219135	9
LL0000030237	154.266874588358	0.113543920215043	0.305710488361937	0.371409959872282	0.710332208367501	0.962078126529179	tgm1l1	0.962078126529179	0.710332208367501	chr2	51669098	2
LL0000020490	147.012803660854	-0.1137780010863	0.306494816108168	-0.371223247854691	0.710471258989362	0.962078126529179	notum1a	0.962078126529179	0.710471258989362	chr3	57949119	3
LL0000008690	10610.3011679558	-0.0208968963690102	0.0562941444290537	-0.371209058792005	0.710481826448277	0.962078126529179	dbn1	0.962078126529179	0.710481826448277	chr21	36797026	21
LL0000039816	93.1735577558993	-0.14660565552554	0.395003435989614	-0.371150329764205	0.710525566123068	0.962078126529179	galnt10	0.962078126529179	0.710525566123068	chr21	45879744	21
LL0000001778	2736.1397033346	-0.0303488396959452	0.081787820501932	-0.371067959870973	0.710586914434373	0.962078126529179	bahcc1a	0.962078126529179	0.710586914434373	NA	NA	NA
LL0000023823	65.7516338224197	0.167073894913938	0.450489222042655	0.370872124656777	0.710732778163186	0.962078126529179	rnf34b	0.962078126529179	0.710732778163186	chr10	41765908	10
LL0000031220	184.266892711226	-0.0989219505352629	0.266796333472855	-0.37077702398533	0.710803615714403	0.962078126529179	tsfm	0.962078126529179	0.710803615714403	chr6	39897542	6
LL0000022399	4459.96654305208	-0.0256832590671404	0.0692832661464108	-0.370699311618278	0.710861503109605	0.962078126529179	ppm1g	0.962078126529179	0.710861503109605	chr13	6188758	13
LL0000026934	159.069505163951	-0.109166709668265	0.294523592856844	-0.370655228701242	0.710894340905524	0.962078126529179	si:dkey-187a12.4	0.962078126529179	0.710894340905524	chr13	27213352	13
LL0000012452	311.917439860498	0.0766720248361022	0.206894859826137	0.370584483831706	0.710947040571998	0.962078126529179	ica1	0.962078126529179	0.710947040571998	chr16	47207250	16
LL0000000709	215.992996520123	0.0909910890135092	0.2455435739274	0.370570027788276	0.710957809419265	0.962078126529179	AL929243.1	0.962078126529179	0.710957809419265	NA	NA	NA
LL0000013514	2899.9819659688	0.0294960630353436	0.0796083979767733	0.370514465621447	0.710999200291781	0.962078126529179	lamc1	0.962078126529179	0.710999200291781	chr2	35880599	2
LL0000009155	1131.6551023793	-0.0422865105935738	0.114146481647132	-0.370458291691343	0.711041047761775	0.962078126529179	dpf2	0.962078126529179	0.711041047761775	chr5	37744599	5
LL0000018818	735.772448923536	-0.0515935781207774	0.139279885227951	-0.370430935065299	0.711061427736948	0.962078126529179	mecp2	0.962078126529179	0.711061427736948	chr8	7616583	8
LL0000010691	152.582249000829	-0.115106377888282	0.310804265686864	-0.37035005820754	0.711121680101087	0.962078126529179	FP074902.2	0.962078126529179	0.711121680101087	NA	NA	NA
LL0000009531	12854.8988771822	-0.0542647340243485	0.14653363708511	-0.37032271295382	0.711142052420814	0.962078126529179	eif4g1a	0.962078126529179	0.711142052420814	chr2	16798609	2
LL0000012827	106.58784186468	-0.160675455631351	0.433953196677527	-0.37025987332627	0.711188868967998	0.962078126529179	iqca1	0.962078126529179	0.711188868967998	chr6	15762314	6
LL0000009779	1575.37905762559	-0.037051703433124	0.100074108673103	-0.370242652414273	0.711201699018407	0.962078126529179	ergic3	0.962078126529179	0.711201699018407	chr6	50393092	6
LL0000026637	166.419700186938	0.107038496625995	0.289304017637319	0.369986208626323	0.711392766331294	0.962260331920823	si:dkey-10f21.4	0.962260331920823	0.711392766331294	chr2	15035079	2
LL0000029922	1883.0004790723	-0.0339585561685705	0.0918622775947528	-0.369668127742026	0.711629782480785	0.962504655876745	taf2	0.962504655876745	0.711629782480785	chr16	9580677	16
LL0000029197	11106.5700708357	0.0197788317123562	0.0535291157008202	0.369496701998632	0.711757530951147	0.962601164393085	sox4b	0.962601164393085	0.711757530951147	chr16	68068	16
LL0000026592	275.015483419343	-0.0829209858886913	0.224574823512845	-0.369235449422265	0.711952234990922	0.962773684390069	si:ch73-92e7.6	0.962773684390069	0.711952234990922	chr22	2574181	22
LL0000039881	343.758930079212	-0.0763344570838124	0.206806525540332	-0.369110485679163	0.712045373520187	0.962773684390069	LOC100534805	0.962773684390069	0.712045373520187	chrUn_KN150328v1	3116	chrUn_KN150328v1
LL0000000405	67.4832596860222	0.159720747892054	0.43273204518973	0.369098497944669	0.712054308497289	0.962773684390069	adprhl1	0.962773684390069	0.712054308497289	chr1	197235	1
LL0000013615	178.688183263073	0.101304648864633	0.274549531704207	0.368984963244358	0.712138932781027	0.962795434605572	lgals2a	0.962795434605572	0.712138932781027	chr3	28953274	3
LL0000013245	1835.85916008264	-0.0340857538659021	0.0923919539358803	-0.368925565634833	0.712183206826993	0.962795434605572	kdm4ab	0.962795434605572	0.712183206826993	chr2	17450226	2
LL0000035895	101.387543013646	0.140646883460608	0.381335923328809	0.36882673479292	0.712256875935618	0.962818770519131	XLOC_028948	0.962818770519131	0.712256875935618	NA	NA	NA
LL0000038325	217.326395987763	0.101838846199138	0.276174759237327	0.36874784096987	0.712315685797019	0.962822017807199	zbtb43	0.962822017807199	0.712315685797019	chr5	4921089	5
LL0000026705	205.584230637946	0.0952142705079631	0.25845284462085	0.368400938467681	0.712574297797178	0.962965760834514	si:dkey-121a11.3	0.962965760834514	0.712574297797178	chr22	16446058	22
LL0000019795	1410.0228404059	0.0481351285064837	0.130673012660081	0.368363195480137	0.712602436773464	0.962965760834514	mybbp1a	0.962965760834514	0.712602436773464	chr5	8712797	5
LL0000030443	265.673069548863	-0.0897098167795189	0.243577662715742	-0.368300671659747	0.71264905175823	0.962965760834514	tmem102	0.962965760834514	0.71264905175823	NA	NA	NA
LL0000017153	1245.84011545223	-0.182281632172733	0.495010310905908	-0.36823805112088	0.712695739927932	0.962965760834514	LOC110438055	0.962965760834514	0.712695739927932	chr17	52841179	17
LL0000001259	283.188492545693	0.0831064707351091	0.225730319496378	0.368167071754145	0.712748661513981	0.962965760834514	arhgap10	0.962965760834514	0.712748661513981	chr1	36772075	1
LL0000001138	1694.03153330332	0.0352732699767766	0.0958251715961863	0.368100253714343	0.712798481715331	0.962965760834514	ap3s2	0.962965760834514	0.712798481715331	chr25	10793500	25
LL0000008653	694.723448665512	0.0562213578497266	0.152769390084076	0.368014546754329	0.712862387479165	0.962965760834514	dab2ipa	0.962965760834514	0.712862387479165	chr8	12132580	8
LL0000011771	211.363190179272	-0.0914211312634447	0.248535915088978	-0.367838713494245	0.712993500512857	0.962965760834514	grm8b	0.962965760834514	0.712993500512857	chr25	26921801	25
LL0000011477	181.161901184375	0.106605573692923	0.289920793013867	0.367705857122928	0.713092572729929	0.962965760834514	gng8	0.962965760834514	0.713092572729929	chr21	25231135	21
LL0000032171	97.8027184156381	-0.133987827315017	0.364426259618488	-0.367667871835818	0.71312089959742	0.962965760834514	wu:fk65c09	0.962965760834514	0.71312089959742	chr1	59163057	1
LL0000039628	263.533220726304	0.0849916963889327	0.231191916901953	0.367623996235894	0.71315361955568	0.962965760834514	znf592	0.962965760834514	0.71315361955568	chr18	26799291	18
LL0000024016	56.2120584317079	0.185142375388128	0.503674688671122	0.367583242820085	0.713184011637148	0.962965760834514	rpz3	0.962965760834514	0.713184011637148	chr16	46459679	16
LL0000009452	66.2673832734611	0.163024522315875	0.443525599186578	0.367565079929684	0.713197556858113	0.962965760834514	egln1a	0.962965760834514	0.713197556858113	chr13	49175633	13
LL0000029165	84.0866247520584	0.148666379150794	0.404618306578013	0.367423758969566	0.713302951962688	0.962965760834514	sost	0.962965760834514	0.713302951962688	chr12	27331313	12
LL0000024631	2158.33790337717	-0.0322582902167684	0.0877967031939753	-0.367420290776727	0.713305538558978	0.962965760834514	sh3bp5a	0.962965760834514	0.713305538558978	chr19	1963707	19
LL0000021435	957.692801316868	0.0497548233351803	0.135426108970476	0.367394616248091	0.713324686858726	0.962965760834514	pcmt	0.962965760834514	0.713324686858726	chr20	1293984	20
LL0000021224	1188.30341184389	0.0430452308208059	0.117222083821795	0.367210933447019	0.713461684450131	0.963051499455424	pak4	0.963051499455424	0.713461684450131	chr15	25452091	15
LL0000030000	402.71932085404	-0.0723887733902355	0.197159643155561	-0.367158168028941	0.713501040606556	0.963051499455424	tbc1d16	0.963051499455424	0.713501040606556	chr3	18437473	3
LL0000018533	10468.7164194713	0.0197827191570217	0.0539348096973666	0.36678944948586	0.713776078078888	0.963325157150153	magi1a	0.963325157150153	0.713776078078888	chr8	54054701	8
LL0000019359	440.449476248304	-0.0649307801202605	0.177050926906858	-0.366735047675966	0.713816661060117	0.963325157150153	mks1	0.963325157150153	0.713816661060117	chr5	56090826	5
LL0000038762	52.7509845483302	0.180378750189237	0.492219235434373	0.366460181163089	0.714021719971669	0.963525712561975	zgc:153981	0.963525712561975	0.714021719971669	chr13	24834198	13
LL0000030030	1625.06242631024	0.0354027171820567	0.0966337728818171	0.366359670395507	0.714096709268319	0.963550729683869	tbl1x	0.963550729683869	0.714096709268319	chr9	55093077	9
LL0000034890	121.083528884958	0.118807050948346	0.32469888785923	0.365899161933235	0.714440321743527	0.963556933917338	XLOC_020712	0.963556933917338	0.714440321743527	NA	NA	NA
LL0000001385	226.803445892719	0.0935004273155092	0.255552735331873	0.365875274995923	0.714458146773941	0.963556933917338	armc7	0.963556933917338	0.714458146773941	chr12	26491641	12
LL0000019438	692.63213443906	-0.0532391928256873	0.145525730526722	-0.365840409341986	0.714484164677091	0.963556933917338	mob3a	0.963556933917338	0.714484164677091	chr8	20416111	8
LL0000028303	3081.99968943006	0.0297297384262882	0.0812788482661737	0.365774602623903	0.714533272729087	0.963556933917338	si:dkeyp-87e7.4	0.963556933917338	0.714533272729087	chr22	10232526	22
LL0000031187	113.887842108034	-0.123569406982377	0.337870444044891	-0.36573014645211	0.714566448673514	0.963556933917338	trpc5b	0.963556933917338	0.714566448673514	chr21	34147629	21
LL0000019944	246.056956315588	0.0963570623778077	0.263482156524314	0.365706215741087	0.71458430747322	0.963556933917338	nab1a	0.963556933917338	0.71458430747322	chr22	12870265	22
LL0000032718	1571.36202260506	-0.0991837320149091	0.271337431794594	-0.365536488493016	0.714710974509902	0.963556933917338	XLOC_004335	0.963556933917338	0.714710974509902	NA	NA	NA
LL0000022545	117.781517731476	-0.128307211612999	0.351016088337385	-0.365530857063379	0.714715177367003	0.963556933917338	prepl	0.963556933917338	0.714715177367003	chr13	10621239	13
LL0000013415	240.024455127138	0.085472188497861	0.233854210838473	0.36549347643305	0.714743075554987	0.963556933917338	klhl41b	0.963556933917338	0.714743075554987	chr6	3680553	6
LL0000024239	4272.07947937797	0.0248701012503045	0.0680538994470196	0.365447115483309	0.714777676530758	0.963556933917338	sbno1	0.963556933917338	0.714777676530758	chr10	44309574	10
LL0000020610	4700.46413717981	-0.0254353184981543	0.069602310251224	-0.365437848346521	0.714784593024848	0.963556933917338	nrcama	0.963556933917338	0.714784593024848	chr4	13650474	4
LL0000014507	123.228808622234	-0.123912473292675	0.339090211577128	-0.365426276141536	0.714793229931153	0.963556933917338	LOC101882303	0.963556933917338	0.714793229931153	NA	NA	NA
LL0000010050	310.669998521384	0.0766394752317298	0.209780630617382	0.365331513239238	0.714863957524559	0.963556933917338	fam206a	0.963556933917338	0.714863957524559	chr19	34742691	19
LL0000024913	458.172207393554	-0.065207293292591	0.178506113027528	-0.365294455112219	0.714891617032583	0.963556933917338	si:ch211-107n13.1	0.963556933917338	0.714891617032583	chr16	51371173	16
LL0000009339	674.123824957072	0.0551835386801668	0.15133789527237	0.364637942009502	0.715381688445302	0.964141337550167	EARS2	0.964141337550167	0.715381688445302	NA	NA	NA
LL0000005399	7229.14767167374	0.0266128450774218	0.0730031377746605	0.364543852341909	0.715451933760895	0.964159881364655	cdv3	0.964159881364655	0.715451933760895	chr24	9881223	24
LL0000025536	677.904196769442	0.0520785146016965	0.142954650641733	0.364300946964039	0.715633292812814	0.964328149918838	si:ch211-210c8.7	0.964328149918838	0.715633292812814	chr23	33731014	23
LL0000022562	640.022459985317	0.0558993335944324	0.153552874378755	0.36403964315608	0.715828406497785	0.964439018135322	prim1	0.964439018135322	0.715828406497785	chr23	17839186	23
LL0000008346	403.886755048954	-0.0712383359033687	0.195688521848112	-0.364039419535612	0.715828573481539	0.964439018135322	CU929070.1	0.964439018135322	0.715828573481539	NA	NA	NA
LL0000003775	202.476199423941	0.0940159264560704	0.258406349210061	0.363829784923914	0.715985119579048	0.964573796850416	BX936415.1	0.964573796850416	0.715985119579048	NA	NA	NA
LL0000008437	234.735638185011	-0.0864106955281191	0.237617986232091	-0.36365385002345	0.716116509399646	0.964674666477985	cul5a	0.964674666477985	0.716116509399646	chr15	17144967	15
LL0000000994	16747.108894006	0.0183050890455776	0.0503489900783451	0.363564175112432	0.716183482692191	0.964688752057529	ank2b	0.964688752057529	0.716183482692191	chr7	57886147	7
LL0000009499	20699.0826967623	0.0195356331326558	0.0537546267166195	0.363422356844605	0.716289403466591	0.964755292967036	eif3ea	0.964755292967036	0.716289403466591	chr16	38556845	16
LL0000036900	171.623749876637	-0.0996546775359855	0.27436136428594	-0.363224165309679	0.716437437271783	0.964878540065651	XLOC_036361	0.964878540065651	0.716437437271783	NA	NA	NA
LL0000022167	56.9449147721891	-0.172760551279696	0.475831548584197	-0.363070821583252	0.716551980532566	0.964886604918913	plppr5b	0.964886604918913	0.716551980532566	chr24	30093603	24
LL0000002980	963.585114178944	0.0481261854423786	0.132573072128558	0.363016294860466	0.716592711930478	0.964886604918913	BX530077.1	0.964886604918913	0.716592711930478	NA	NA	NA
LL0000006276	92.1845246537826	-0.172985422695371	0.476598372700814	-0.362958483712582	0.71663589767064	0.964886604918913	CR354540.2	0.964886604918913	0.71663589767064	NA	NA	NA
LL0000022221	113.957337876805	0.121296666028047	0.334269123765149	0.362871283658456	0.71670103905113	0.964886604918913	pnp6	0.964886604918913	0.71670103905113	chr18	21257260	18
LL0000026737	330.2520183159	0.0741281116419375	0.204300973834061	0.362837779237148	0.716726068531659	0.964886604918913	si:dkey-13n15.2	0.964886604918913	0.716726068531659	chr5	21033431	5
LL0000028763	107.558668725344	-0.12805676212575	0.353095563654784	-0.362668850325599	0.716852271522286	0.964962628364818	slc41a1	0.964962628364818	0.716852271522286	chr11	37947550	11
LL0000004583	142.267904651663	0.112404351729724	0.310021050208093	0.362570063078865	0.716926076835707	0.964962628364818	CABZ01085878.1	0.964962628364818	0.716926076835707	NA	NA	NA
LL0000010223	793.759221244762	0.0490952199731284	0.135435098229745	0.362499976851242	0.716978440825321	0.964962628364818	FBXO46	0.964962628364818	0.716978440825321	NA	NA	NA
LL0000011764	836.963942019247	0.0630618752431985	0.174054989936258	0.36231006802099	0.717120335359149	0.964962628364818	grm4	0.964962628364818	0.717120335359149	chr6	46980594	6
LL0000023830	6334.62974429723	-0.129807573014313	0.358390565820903	-0.362195842730918	0.717205685984147	0.964962628364818	rnf44	0.964962628364818	0.717205685984147	chr14	50918471	14
LL0000008943	377.870964992751	0.0740617250599314	0.204560185516312	0.362053470341742	0.717312073431839	0.964962628364818	dip2bb	0.964962628364818	0.717312073431839	chr6	39530930	6
LL0000004934	92.3792063873325	-0.144580990740725	0.399384043232414	-0.362009933022258	0.717344607690937	0.964962628364818	casp8	0.964962628364818	0.717344607690937	chr6	13045843	6
LL0000004740	194.412998297067	0.101914378807562	0.28157842455501	0.361939587412002	0.717397176142868	0.964962628364818	cacna1db	0.964962628364818	0.717397176142868	chr8	53405931	8
LL0000029778	516.794567536688	-0.0588028090716678	0.162483631323698	-0.361899894731683	0.717426838609406	0.964962628364818	syt12	0.964962628364818	0.717426838609406	chr25	7462012	25
LL0000020305	1491.05902612797	0.0373602034502817	0.103258119850224	0.361813710190275	0.717491246058908	0.964962628364818	nid1b	0.964962628364818	0.717491246058908	chr11	44601298	11
LL0000007552	69.8080961036306	0.156641434792241	0.433113070948477	0.361664067189686	0.717603082068259	0.964962628364818	CT030129.1	0.964962628364818	0.717603082068259	NA	NA	NA
LL0000029226	286.799168736035	0.0787180836661138	0.217739747086453	0.361523721412513	0.717707975278676	0.964962628364818	spag1b	0.964962628364818	0.717707975278676	chr16	54632864	16
LL0000029384	510.435556548854	-0.0616151941422885	0.170433998978005	-0.361519382938612	0.717711217901064	0.964962628364818	srpk1a	0.964962628364818	0.717711217901064	chr8	23861419	8
LL0000020198	2191.84400213402	-0.0317764767775397	0.0879201016786617	-0.361424477119911	0.717782152810404	0.964962628364818	nelfe	0.964962628364818	0.717782152810404	chr19	26923140	19
LL0000030622	290.871031771485	-0.0779842661788899	0.215788160681066	-0.361392700752246	0.717805903781587	0.964962628364818	tmem45b	0.964962628364818	0.717805903781587	chr21	25236319	21
LL0000001480	1114.10056686568	-0.16528646626345	0.457368924575343	-0.361385431721043	0.717811336994425	0.964962628364818	asic1c	0.964962628364818	0.717811336994425	chr24	33849023	24
LL0000027465	15600.1927293147	0.0178882081234359	0.049502895015806	0.361356807874051	0.717832731931004	0.964962628364818	si:dkey-276j7.1	0.964962628364818	0.717832731931004	chr6	12299183	6
LL0000038079	1051.18942672932	-0.394575422252135	1.09211027811533	-0.361296317925932	0.717877945959747	0.964962628364818	XLOC_043834	0.964962628364818	0.717877945959747	NA	NA	NA
LL0000026312	550.337695437241	-0.0570724641002014	0.158039998350486	-0.361126706503954	0.718004729577446	0.964962628364818	si:ch73-215d9.1	0.964962628364818	0.718004729577446	chr16	36906677	16
LL0000036316	63.9890956137116	0.160934528267022	0.445673494086605	0.361104105140588	0.718021624560372	0.964962628364818	XLOC_031892	0.964962628364818	0.718021624560372	NA	NA	NA
LL0000000473	1645.86577561594	-0.0352254385563932	0.0975515997567301	-0.361095447375921	0.718028096453656	0.964962628364818	agpat5	0.964962628364818	0.718028096453656	chr13	6257465	13
LL0000013665	201.470940316596	-0.0983145589364758	0.272302557035268	-0.361048974372071	0.71806283651957	0.964962628364818	lig4	0.964962628364818	0.71806283651957	chr1	29268033	1
LL0000025903	102.527037000473	0.129508132767429	0.358795309759008	0.360952691534388	0.718134812893985	0.964962628364818	si:ch211-262i1.6	0.964962628364818	0.718134812893985	chr11	14343437	11
LL0000009619	1546.82163734532	0.0371021152430082	0.102791134622463	0.360946645635142	0.718139332598177	0.964962628364818	eml2	0.964962628364818	0.718139332598177	chr15	28881124	15
LL0000021569	68.9277900567049	-0.155615241773309	0.431461394820524	-0.360670140228979	0.71834604897	0.964989832486671	pdzd3a	0.964989832486671	0.71834604897	chr15	23451017	15
LL0000038236	1817.33470706814	0.0366547625129459	0.101641124941142	0.360629248585863	0.718376621450176	0.964989832486671	xylt1	0.964989832486671	0.718376621450176	chr3	26418450	3
LL0000032782	81.0977719129805	0.145115607356497	0.40244429786285	0.360585572033502	0.718409276555018	0.964989832486671	XLOC_004950	0.964989832486671	0.718409276555018	NA	NA	NA
LL0000010357	260.705581550157	0.0951940188436291	0.264007011597455	0.36057382820111	0.718418057007899	0.964989832486671	fignl1	0.964989832486671	0.718418057007899	chr13	15933110	13
LL0000031517	132.400059025043	-0.113770095511531	0.31561879698313	-0.360466792849515	0.718498085311604	0.964989832486671	ubn1	0.964989832486671	0.718498085311604	chr1	9270014	1
LL0000037845	55.1048778994369	0.174139148912066	0.483094712735583	0.360465855496496	0.718498786166331	0.964989832486671	XLOC_043151	0.964989832486671	0.718498786166331	NA	NA	NA
LL0000019527	514.053532175642	0.0589668763687733	0.163680982656439	0.360254902015971	0.718656521177757	0.965003001933188	mroh1	0.965003001933188	0.718656521177757	chr16	31259019	16
LL0000011866	206.302076423647	-0.0906962939703414	0.251813312054831	-0.360172753498405	0.718717948851444	0.965003001933188	gucd1	0.965003001933188	0.718717948851444	chr8	30730593	8
LL0000013167	1350.73594216104	0.0388525591758028	0.107919182436549	0.360015321637988	0.718835675749746	0.965003001933188	kcnk10b	0.965003001933188	0.718835675749746	chr17	2727759	17
LL0000001661	93.8216558294858	-0.136447257853711	0.379018603177132	-0.360001479373147	0.718846027257694	0.965003001933188	ATP9A	0.965003001933188	0.718846027257694	NA	NA	NA
LL0000008909	1167.63405307067	0.0415444526065028	0.115442982327355	0.35986988354734	0.718944439685894	0.965003001933188	dhx36	0.965003001933188	0.718944439685894	chr18	31610539	18
LL0000005942	578.388816941204	0.0627535188297502	0.174387544568312	0.359850922754223	0.718958619681618	0.965003001933188	cntn3a.1	0.965003001933188	0.718958619681618	chr23	11669281	23
LL0000030472	1573.87597663911	-0.0370665906156391	0.103045185004919	-0.359712009967955	0.719062509780011	0.965003001933188	tmem131l	0.965003001933188	0.719062509780011	chr1	25218181	1
LL0000031924	98.4671901080056	0.131200926550097	0.364790787273235	0.359660745631236	0.71910085066507	0.965003001933188	vstm2l	0.965003001933188	0.71910085066507	chr6	2126277	6
LL0000000966	598.634875613823	0.0547356815580063	0.152193237875236	0.35964594959782	0.719111916832943	0.965003001933188	anapc15	0.965003001933188	0.719111916832943	chr15	47334246	15
LL0000031135	565.63312342431	-0.056692134516359	0.157649930089686	-0.359607736483659	0.719140497247385	0.965003001933188	triobpb	0.965003001933188	0.719140497247385	chr3	1167030	3
LL0000005358	511.22864503703	0.0612417694177322	0.170365943892496	0.359471899245174	0.719242096034736	0.965003001933188	cdk20	0.965003001933188	0.719242096034736	chr8	7494940	8
LL0000000499	60.973907217926	-0.170905259624613	0.475446696103653	-0.359462503420896	0.719249123778272	0.965003001933188	ahrra	0.965003001933188	0.719249123778272	chr24	42094287	24
LL0000030019	2324.32919482349	-0.0315425114185715	0.0877537861031435	-0.359443310873189	0.719263479197458	0.965003001933188	tbca	0.965003001933188	0.719263479197458	chr21	7545061	21
LL0000028442	285.957347714579	0.0786629401763136	0.218890877613374	0.35937057329203	0.719317885508444	0.965003001933188	six4a	0.965003001933188	0.719317885508444	chr13	31636727	13
LL0000028624	106.314016315886	0.125904000247699	0.350396376297732	0.359318785136974	0.719356622918618	0.965003001933188	slc25a42	0.965003001933188	0.719356622918618	chr2	57075954	2
LL0000005905	56.8445401002663	0.172080174720065	0.479025434334334	0.359229724323911	0.71942324186926	0.965016527738027	cnnm2b	0.965016527738027	0.71942324186926	chr1	31724622	1
LL0000019812	1046.45784671626	-0.042188299421267	0.117492406976836	-0.359072560574783	0.719540808133404	0.965044060498097	myclb	0.965044060498097	0.719540808133404	chr19	30805512	19
LL0000018297	1720.75281531786	-0.0370713984625832	0.103292140814683	-0.358898539329272	0.719670992379681	0.965044060498097	lpgat1	0.965044060498097	0.719670992379681	chr20	13781599	20
LL0000039446	57.0189912638971	-0.170493380298081	0.475082914612471	-0.3588707887699	0.719691753157895	0.965044060498097	znf1065	0.965044060498097	0.719691753157895	chr4	33423118	4
LL0000020000	8694.38714306211	-0.0711240085388873	0.19834929360886	-0.358579590805814	0.719909616956004	0.965044060498097	nat8l	0.965044060498097	0.719909616956004	chr7	24457190	7
LL0000013160	514.752828947644	-0.0659667303454675	0.183971487669857	-0.358570402299769	0.71991649183466	0.965044060498097	kcnj3a	0.965044060498097	0.71991649183466	chr9	4477205	9
LL0000009858	29251.9790102394	0.0167699194131508	0.0467739215524841	0.358531396481982	0.71994567640284	0.965044060498097	ewsr1a	0.965044060498097	0.71994567640284	chr10	7975584	10
LL0000031175	1371.20578053628	-0.0395818935879296	0.110400633636058	-0.35852958705304	0.719947030246747	0.965044060498097	trove2	0.965044060498097	0.719947030246747	chr2	11923614	2
LL0000039730	645.999380754773	-0.054762535815091	0.15277615866272	-0.358449487763263	0.72000696270667	0.965044060498097	zpr1	0.965044060498097	0.72000696270667	chr10	29820171	10
LL0000024409	2546.23175656585	0.033316892156045	0.0929544091225153	0.358421859388432	0.720027635404814	0.965044060498097	selenos	0.965044060498097	0.720027635404814	NA	NA	NA
LL0000020375	179.749716596478	-0.100321965721116	0.279931382020233	-0.358380560968564	0.720058536980416	0.965044060498097	nkx2.2b	0.965044060498097	0.720058536980416	chr20	48782142	20
LL0000018840	728.257855203964	-0.0494670976598996	0.138049555978496	-0.358328553172639	0.720097452505832	0.965044060498097	med28	0.965044060498097	0.720097452505832	chr1	21309395	1
LL0000021802	535.517787140504	0.0613004890335578	0.171089219077592	0.358295451718421	0.720122221487156	0.965044060498097	pik3ip1	0.965044060498097	0.720122221487156	chr5	20866571	5
LL0000011851	528.575529209537	-0.0603325561267747	0.168476883188415	-0.358105842089339	0.720264107238981	0.965134271314517	gtpbp10	0.965134271314517	0.720264107238981	chr16	23891422	16
LL0000022417	347.724662614375	-0.071503039679169	0.199775280580176	-0.357917353295733	0.720405163813663	0.965134271314517	ppp1r13ba	0.965134271314517	0.720405163813663	chr17	14614139	17
LL0000010392	453.143076758671	0.0613697912379278	0.171493395334502	0.35785512974552	0.720451731222495	0.965134271314517	flj11011l	0.965134271314517	0.720451731222495	chr24	12989717	24
LL0000018795	104.456126808802	0.125506855651549	0.350748282170999	0.357826002381849	0.720473530171909	0.965134271314517	MCUR1	0.965134271314517	0.720473530171909	NA	NA	NA
LL0000023613	544.896949732241	-0.0576615490153298	0.161210018508287	-0.3576796873351	0.720583035942672	0.965134271314517	rgs3a	0.965134271314517	0.720583035942672	chr5	69981471	5
LL0000023129	391.449216799053	-0.0666775393678965	0.186478687785755	-0.357561178489749	0.720671735070987	0.965134271314517	rad50	0.965134271314517	0.720671735070987	chr9	54311934	9
LL0000010475	157.186603300779	-0.295656767116883	0.82699823551115	-0.357505922529743	0.720713093230722	0.965134271314517	FO704648.2	0.965134271314517	0.720713093230722	NA	NA	NA
LL0000022203	2323.89674704902	0.0329003051384013	0.0920472094900962	0.357428599092308	0.720770969898939	0.965134271314517	pmpca	0.965134271314517	0.720770969898939	chr5	65040236	5
LL0000004560	52.4746101770903	0.211195782097388	0.590949186439534	0.357383996701716	0.720804355559214	0.965134271314517	CABZ01084617.1	0.965134271314517	0.720804355559214	NA	NA	NA
LL0000013230	456.883002832702	0.0622291159699477	0.174163250089837	0.357303368752298	0.720864708323437	0.965134271314517	kctd9b	0.965134271314517	0.720864708323437	chr10	42542569	10
LL0000018732	659.857417571033	0.0515240700279265	0.144323537658705	0.357003929253524	0.721088864195955	0.965134271314517	mbnl3	0.965134271314517	0.721088864195955	chr14	30986753	14
LL0000029065	255.589166502402	-0.0822397605261633	0.230388559840703	-0.356961129419907	0.721120905460826	0.965134271314517	snrkb	0.965134271314517	0.721120905460826	chr25	13490375	25
LL0000018448	228.763592206807	0.0930753461502285	0.260854153625885	0.356809906441882	0.721234119528789	0.965134271314517	ltbp1	0.965134271314517	0.721234119528789	chr17	22956447	17
LL0000022673	2565.22903843943	-0.0288218117705363	0.0807784885677565	-0.356800582451611	0.721241100194832	0.965134271314517	prps1a	0.965134271314517	0.721241100194832	chr5	23136511	5
LL0000018870	1266.92969322159	0.0456865372777627	0.128089110957793	0.356677760788089	0.721333056235287	0.965134271314517	men1	0.965134271314517	0.721333056235287	chr7	17691848	7
LL0000019975	138.322543097121	-0.112652589966612	0.315935967612451	-0.356567790675861	0.721415393793971	0.965134271314517	nanp	0.965134271314517	0.721415393793971	chr13	41944975	13
LL0000000020	146.583996040487	0.116748392601744	0.327509776126877	0.356473000538816	0.72148636829095	0.965134271314517	aasdhppt	0.965134271314517	0.72148636829095	chr15	44440135	15
LL0000024520	217.487333652621	-0.0879562370004369	0.246821127874952	-0.356356191051029	0.721573833164092	0.965134271314517	sertad2a	0.965134271314517	0.721573833164092	chr1	55112608	1
LL0000009623	2554.45097271321	-0.0293240087936395	0.0823039804395965	-0.356289071768049	0.721624092540152	0.965134271314517	EML6	0.965134271314517	0.721624092540152	NA	NA	NA
LL0000001352	188.225605750749	-0.0932620470420467	0.26176940064524	-0.356275587643794	0.72163418968919	0.965134271314517	arl15b	0.965134271314517	0.72163418968919	chr10	9005142	10
LL0000009795	391.840255593725	-0.0671450299765582	0.1884692644794	-0.356265145736255	0.721642008806251	0.965134271314517	errfi1a	0.965134271314517	0.721642008806251	chr11	40831632	11
LL0000031916	74.6587616554847	0.148722125626583	0.417576897494189	0.35615506154445	0.721724443903279	0.965134271314517	vsig10l2	0.965134271314517	0.721724443903279	chr21	22565242	21
LL0000034850	270.066139344805	0.0839362975713459	0.235740910045778	0.356053166822197	0.721800749304297	0.965134271314517	XLOC_020459	0.965134271314517	0.721800749304297	NA	NA	NA
LL0000008877	1478.77619195178	0.0366323261728457	0.102888193949051	0.356040132174793	0.721810510696521	0.965134271314517	dhfr	0.965134271314517	0.721810510696521	chr5	26138312	5
LL0000024000	3552.57460317906	-0.0267816809961728	0.0752225167178827	-0.356032770036341	0.721816024077877	0.965134271314517	rps6kal	0.965134271314517	0.721816024077877	chr14	8947449	14
LL0000018247	107.071972270531	-0.127880746442057	0.359183246133895	-0.356032047202964	0.721816565396385	0.965134271314517	LOC797949	0.965134271314517	0.721816565396385	chr1	40644089	1
LL0000029380	3585.57432871186	0.0273301449422602	0.0767656516330838	0.356020490425716	0.721825220103386	0.965134271314517	srp54	0.965134271314517	0.721825220103386	chr17	10074344	17
LL0000025332	124.643080530302	0.123532221091888	0.346982763536186	0.356018321581571	0.721826844324055	0.965134271314517	si:ch211-185a18.2	0.965134271314517	0.721826844324055	chr17	11073414	17
LL0000029804	314.278425377764	-0.0736598126778513	0.206900834015083	-0.356015059235969	0.721829287456859	0.965134271314517	sytl5	0.965134271314517	0.721829287456859	chr9	30322830	9
LL0000019451	237.372018611154	-0.0849242430344046	0.238705719087604	-0.355769620263006	0.722013101994211	0.965249212201081	mon1bb	0.965249212201081	0.722013101994211	chr11	25693400	11
LL0000011736	1072.98691034431	-0.0466345745883813	0.131088325475327	-0.355749258519277	0.722028352064175	0.965249212201081	grin2bb	0.965249212201081	0.722028352064175	chr1	45372830	1
LL0000031320	378.855192363705	0.0697921084107177	0.196377305786913	0.355398034060251	0.722291421454097	0.965480644526395	tti1	0.965480644526395	0.722291421454097	chr23	43424601	23
LL0000018614	207.898859774836	-0.0889990468425259	0.250495179971374	-0.355292452544183	0.722370509113081	0.965480644526395	map4k3b	0.965480644526395	0.722370509113081	chr17	24632295	17
LL0000022547	324.653694313992	0.0731658136447638	0.205969855541806	0.355225833665321	0.722420412662036	0.965480644526395	prex2	0.965480644526395	0.722420412662036	chr24	18948462	24
LL0000039295	285.952840149263	0.0767598513853367	0.21609340516677	0.355216075780274	0.722427722297212	0.965480644526395	zgc:92907	0.965480644526395	0.722427722297212	chr14	30967441	14
LL0000031923	1535.63712864435	0.0364093553048934	0.102580307615414	0.354935134737522	0.722638186196123	0.965686307068161	VSTM2B	0.965686307068161	0.722638186196123	NA	NA	NA
LL0000019039	410.040249497062	0.0640179765808992	0.180436240403402	0.354795557908843	0.722742756450114	0.965750439161343	miip	0.965750439161343	0.722742756450114	chr11	40505042	11
LL0000008240	232.051427111421	0.0840404536253198	0.236968516951207	0.354648181566769	0.722853175680778	0.965776580142827	CU855878.1	0.965776580142827	0.722853175680778	NA	NA	NA
LL0000001134	2538.754524533	-0.156015426905557	0.439952980106547	-0.354618411421541	0.722875481159104	0.965776580142827	ap3d1	0.965776580142827	0.722875481159104	chr22	22171873	22
LL0000005354	215.20954357606	0.0899492783188432	0.253902897978483	0.354266450028727	0.723139208406316	0.965974222368455	cdk17	0.965974222368455	0.723139208406316	chr4	7715619	4
LL0000010244	1458.28906765214	-0.0369960360035231	0.104460029105072	-0.354164519390573	0.723215591921728	0.965974222368455	fdps	0.965974222368455	0.723215591921728	chr16	14010172	16
LL0000023890	433.028582257213	0.0631273815648967	0.178244944824584	0.354160852230745	0.723218340023798	0.965974222368455	rpgrip1l	0.965974222368455	0.723218340023798	chr25	36045071	25
LL0000020157	757.809200186302	0.0528658871835358	0.149288525022089	0.354118892766297	0.723249783928107	0.965974222368455	ndufv3	0.965974222368455	0.723249783928107	chr9	19518594	9
LL0000025807	66.9166935319141	-0.157819709564911	0.445912090655948	-0.353925611958075	0.723394632210275	0.96609208803671	si:ch211-245n8.4	0.96609208803671	0.723394632210275	NA	NA	NA
LL0000001040	111.322373661827	-0.121510352427612	0.343542328535297	-0.353698343216324	0.723564964366235	0.966137719149859	ankrd37	0.966137719149859	0.723564964366235	chr1	17695425	1
LL0000035242	191.122872233302	-0.0958681154421307	0.2710654670417	-0.353671445088143	0.723585124737218	0.966137719149859	XLOC_023835	0.966137719149859	0.723585124737218	NA	NA	NA
LL0000009734	139.175162659255	-0.107989269219697	0.305356908225229	-0.353649340528576	0.723601692432188	0.966137719149859	eppk1	0.966137719149859	0.723601692432188	chr19	22363282	19
LL0000031730	108.34246788909	-0.135882317984507	0.384459443110971	-0.353437327185862	0.723760606151847	0.966137719149859	usp46	0.966137719149859	0.723760606151847	chr20	23084077	20
LL0000008707	845.09447130364	-0.13976872343385	0.395541737606316	-0.353360240261074	0.723818389288254	0.966137719149859	dcaf8	0.966137719149859	0.723818389288254	chr2	38001624	2
LL0000005278	783.494789140529	-0.0494546070865366	0.139963253449259	-0.353339936503157	0.723833608925115	0.966137719149859	cdc26	0.966137719149859	0.723833608925115	chr5	57359538	5
LL0000004156	116.471711951656	0.121221437979122	0.343204269583859	0.353204924070742	0.723934816621769	0.966137719149859	CABZ01048402.1	0.966137719149859	0.723934816621769	NA	NA	NA
LL0000031148	382.972328656334	0.0705848464392396	0.199914251394313	0.353075610902883	0.724031756574487	0.966137719149859	trmt10a	0.966137719149859	0.724031756574487	chr7	18705112	7
LL0000030530	61.5571879749167	-0.167776778810875	0.475193725178853	-0.353070274123941	0.724035757399818	0.966137719149859	tmem182a	0.966137719149859	0.724035757399818	chr9	6915610	9
LL0000018841	466.091470843751	-0.0628030924167358	0.177896665049692	-0.353031308367659	0.724064969103298	0.966137719149859	med29	0.966137719149859	0.724064969103298	chr15	15232897	15
LL0000020132	331.32072447572	0.0753244452727195	0.213374935325477	0.353014496092624	0.724077572991313	0.966137719149859	ndufaf7	0.966137719149859	0.724077572991313	chr20	3277647	20
LL0000028138	69.2080861534692	0.156457163531183	0.44325422519339	0.35297387963515	0.724108022794783	0.966137719149859	si:dkeyp-14d3.1	0.966137719149859	0.724108022794783	chr8	35212211	8
LL0000000124	359.490375892286	0.0673370076742811	0.190836208371074	0.352852366168095	0.724199122986366	0.966183744743964	abtb2a	0.966183744743964	0.724199122986366	chr7	49272321	7
LL0000022661	5533.44796966685	-0.0253537987026661	0.0718863881109016	-0.352692621912677	0.724318891228871	0.966268007376756	prpf38b	0.966268007376756	0.724318891228871	chr2	45655293	2
LL0000031556	107.3475187275	0.12462013094029	0.353489865935894	0.352542301631047	0.724431600010453	0.966276528603312	uevld	0.966276528603312	0.724431600010453	chr25	24181066	25
LL0000021127	50.3102920443048	-0.191331989107109	0.543087065786063	-0.352304448330353	0.724609952456694	0.966276528603312	otud1	0.966276528603312	0.724609952456694	chr24	9297462	24
LL0000013366	142.590539459453	0.107208944433847	0.304349989797296	0.35225545598096	0.724646690845174	0.966276528603312	klf5b	0.966276528603312	0.724646690845174	chr9	30799625	9
LL0000022451	171.592684500541	0.10150567408113	0.288216515952859	0.352185487169418	0.724699160164775	0.966276528603312	ppp1r8b	0.966276528603312	0.724699160164775	chr16	4514460	16
LL0000010261	2067.23683583721	-0.0328648966187313	0.0933209205783435	-0.35217072886825	0.724710227518324	0.966276528603312	fermt2	0.966276528603312	0.724710227518324	chr17	50701851	17
LL0000005441	278.542737680586	-0.0817280502869561	0.232086022332329	-0.352145508228531	0.724729140786069	0.966276528603312	cenpw	0.966276528603312	0.724729140786069	chr16	40131472	16
LL0000024483	59982.7767568518	0.0174805912749009	0.0496546746762836	0.352043214236385	0.724805854030421	0.966276528603312	serbp1a	0.966276528603312	0.724805854030421	chr6	34931594	6
LL0000021711	775.157549268443	-0.0501976584959034	0.142631007634036	-0.35194071281261	0.724882725604841	0.966276528603312	phf6	0.966276528603312	0.724882725604841	chr14	31493178	14
LL0000019951	542.173386187831	0.0584678814477327	0.166159206512951	0.351878675125808	0.724929252497533	0.966276528603312	nacad	0.966276528603312	0.724929252497533	chr16	27624387	16
LL0000018941	824.532855498168	0.0502819127124795	0.142969262661212	0.351697363311094	0.725065238168985	0.966276528603312	mfsd2ab	0.966276528603312	0.725065238168985	chr19	30867836	19
LL0000011061	225.37771154055	0.0847030569629632	0.240845129600412	0.351690968812592	0.725070034265043	0.966276528603312	gabra2a	0.966276528603312	0.725070034265043	NA	NA	NA
LL0000013860	1056.60613538424	0.0439163279781458	0.124978896347442	0.351389948716288	0.725295821998318	0.966276528603312	LO018474.1	0.966276528603312	0.725295821998318	NA	NA	NA
LL0000000128	968.897171273892	-0.0448074735504273	0.127525401909576	-0.351361163183777	0.725317414566163	0.966276528603312	acaca	0.966276528603312	0.725317414566163	chr5	56308613	5
LL0000009820	92.6700828952903	0.13009646953369	0.370270630148629	0.351355087173587	0.725321972323284	0.966276528603312	esyt1b	0.966276528603312	0.725321972323284	chr6	52262954	6
LL0000010894	58.9799489103753	0.174433219630064	0.496515034579915	0.351315081078354	0.725351982072417	0.966276528603312	fstb	0.966276528603312	0.725351982072417	chr10	8968205	10
LL0000014159	604.148122548639	-0.0526128003706638	0.149777281032428	-0.351273571051626	0.725383120410677	0.966276528603312	LOC100332847	0.966276528603312	0.725383120410677	chr5	72418769	5
LL0000006594	76.4988623311507	-0.165961519690584	0.472549273389584	-0.351204687079818	0.72543479404647	0.966276528603312	CR394552.1	0.966276528603312	0.72543479404647	NA	NA	NA
LL0000001360	217.391205619869	-0.092370435058202	0.263049964061316	-0.351151673362977	0.725474563387061	0.966276528603312	arl4ab	0.966276528603312	0.725474563387061	chr19	31339304	19
LL0000019934	3969.81917655974	-0.0287300800580107	0.0818226284487074	-0.351126340019997	0.725493567981808	0.966276528603312	naa15b	0.966276528603312	0.725493567981808	chr1	40613296	1
LL0000021588	712.342675896769	0.0502907031490011	0.14325911223596	0.351047150607552	0.725552975471315	0.966276528603312	pef1	0.966276528603312	0.725552975471315	chr19	37120490	19
LL0000004795	1594.0668308953	0.0352806905539746	0.100519931864366	0.350982038085538	0.725601823787345	0.966276528603312	cahz	0.966276528603312	0.725601823787345	chr2	29477382	2
LL0000009358	988.464309412305	-0.0424309745767583	0.120978873538817	-0.350730448512105	0.725790580259336	0.966276528603312	echs1	0.966276528603312	0.725790580259336	chr13	24579107	13
LL0000031233	99.2360093777152	0.125366593032686	0.357445880067712	0.350728879596927	0.725791757398915	0.966276528603312	tsnaxip1	0.966276528603312	0.725791757398915	chr18	21931732	18
LL0000020013	812.863557602844	-0.0472591488805613	0.134767710591471	-0.35067115611855	0.725835067131943	0.966276528603312	nbeal1	0.966276528603312	0.725835067131943	chr6	4251790	6
LL0000025795	1610.33282514646	0.0379188969023073	0.108140981132078	0.350643174357694	0.725856062069154	0.966276528603312	si:ch211-243j20.2	0.966276528603312	0.725856062069154	chr20	38620680	20
LL0000026026	890.826659619143	0.0461220329675536	0.131541305138515	0.350627758474697	0.725867628816501	0.966276528603312	si:ch211-286o17.1	0.966276528603312	0.725867628816501	chr6	47424514	6
LL0000038253	1019.28346919307	-0.0452399761394496	0.129060551387587	-0.350532952579658	0.725938764347553	0.966276528603312	yipf4	0.966276528603312	0.725938764347553	chr17	22577620	17
LL0000013231	109.859722343229	-0.12081001372757	0.344656942515996	-0.350522501724924	0.725946606062638	0.966276528603312	kdelc1	0.966276528603312	0.725946606062638	chr9	27398327	9
LL0000016627	77.1500055120597	0.142524113819941	0.406743411865149	0.350403005094508	0.726036271443383	0.966276528603312	LOC108183423	0.966276528603312	0.726036271443383	chr4	28719277	4
LL0000031364	1802.66506995992	-0.0338780614204222	0.0966947676401355	-0.350360854544939	0.726067900386464	0.966276528603312	tubg1	0.966276528603312	0.726067900386464	chr3	37059805	3
LL0000021225	523.139903793381	-0.0580727696796615	0.16575905550243	-0.350344477432247	0.726080189575609	0.966276528603312	pak6a	0.966276528603312	0.726080189575609	NA	NA	NA
LL0000018586	1265.5790202166	0.0385327544989506	0.110114373167146	0.349933922254276	0.726388288294628	0.966411228598752	map2k2a	0.966411228598752	0.726388288294628	chr22	20389102	22
LL0000014713	74.3542084491159	-0.147777884167511	0.422359241690822	-0.349886706813647	0.726423723683422	0.966411228598752	LOC101883343	0.966411228598752	0.726423723683422	chrUn_KN150452v1	1897	chrUn_KN150452v1
LL0000024240	235.140537185242	0.0838187354755268	0.239602530560148	0.349824082740586	0.726470724219448	0.966411228598752	SBNO2	0.966411228598752	0.726470724219448	NA	NA	NA
LL0000028401	77.0919769386006	-0.145801661173665	0.416787610605783	-0.34982244544589	0.726471953053498	0.966411228598752	siae	0.966411228598752	0.726471953053498	chr18	36582814	18
LL0000001336	2457.14288306234	0.0301159225811487	0.0860957539049129	0.349795677663846	0.726492043099315	0.966411228598752	arid3b	0.966411228598752	0.726492043099315	chr25	28987952	25
LL0000010371	1126.9883323083	-0.0542651703005262	0.155151087252541	-0.349756945062191	0.726521113444208	0.966411228598752	fkbp14	0.966411228598752	0.726521113444208	chr16	20295032	16
LL0000014710	53.8637275356849	0.174886541436097	0.500280507065523	0.349576965254798	0.72665620055289	0.966419348930254	LOC101883326	0.966419348930254	0.72665620055289	chr21	42350299	21
LL0000011810	327.514485996356	0.0702262543162107	0.200896595034725	0.349564184022493	0.726665794061879	0.966419348930254	gstk1	0.966419348930254	0.726665794061879	chr16	32009204	16
LL0000028358	67.0546664451877	-0.155919871930642	0.4461597075316	-0.349470983817154	0.726735750819382	0.966419348930254	si:rp71-77l1.1	0.966419348930254	0.726735750819382	chr16	45087963	16
LL0000024698	778.382220690678	-0.048407613559911	0.138549090614659	-0.349389615948798	0.72679682800103	0.966419348930254	shrprbck1r	0.966419348930254	0.72679682800103	chr7	40059980	7
LL0000038987	261.003104126227	0.0876847107201857	0.250978318912073	0.349371655289893	0.72681031004849	0.966419348930254	zgc:172282	0.966419348930254	0.72681031004849	chr15	13107341	15
LL0000017447	225.847541541873	-0.0868285320865009	0.248643773380447	-0.349208552082442	0.726932746242994	0.966457104454348	LOC110438541	0.966457104454348	0.726932746242994	chrUn_KZ116059v1	18725	chrUn_KZ116059v1
LL0000018846	729.525492672515	-0.0493389364945058	0.141352188341402	-0.349049682735294	0.727052010922943	0.966457104454348	med7	0.966457104454348	0.727052010922943	chr14	34064318	14
LL0000026713	344.245419868769	0.06879036520985	0.197080046223745	0.349047843898679	0.727053391393225	0.966457104454348	si:dkey-122a22.2	0.966457104454348	0.727053391393225	chr16	43765995	16
LL0000012383	411.272486905385	0.0627920591636131	0.179907988809454	0.349023184457462	0.727071904067441	0.966457104454348	hspb1	0.966457104454348	0.727071904067441	chr5	3568124	5
LL0000031435	98.0357352669958	0.125561676219206	0.359820206238429	0.348956712386532	0.72712180768661	0.966457104454348	uacaa	0.966457104454348	0.72712180768661	chr18	20046649	18
LL0000005041	158.132616232361	0.105078769040171	0.301301779291309	0.348749248302903	0.727277567891826	0.966532704154382	ccdc149b	0.966532704154382	0.727277567891826	chr1	40034029	1
LL0000025200	470.547871253516	-0.0600943667918277	0.17254213254719	-0.348288072627084	0.727623850440737	0.966532704154382	si:ch211-157c3.4	0.966532704154382	0.727623850440737	chr3	27642380	3
LL0000011825	1743.16643783651	-0.0328419172272377	0.0943192128401913	-0.348199653477632	0.727690248001608	0.966532704154382	gsx1	0.966532704154382	0.727690248001608	chr5	67909643	5
LL0000025534	52.6662156284168	0.178373351232213	0.512403583130509	0.348111053678525	0.727756783270221	0.966532704154382	si:ch211-210b2.4	0.966532704154382	0.727756783270221	chr15	647741	15
LL0000024478	2606.74894579666	0.028300061934243	0.0812988715915312	0.348099074196633	0.72776577958859	0.966532704154382	sept8a	0.966532704154382	0.72776577958859	chr21	43328731	21
LL0000000217	181.272037218094	-0.110835717851955	0.318552306742581	-0.347935693780804	0.72788847830834	0.966532704154382	acta1b	0.966532704154382	0.72788847830834	chr13	24279057	13
LL0000026800	135.371454150671	-0.111651216270268	0.320903919577506	-0.347927243821968	0.727894824418575	0.966532704154382	si:dkey-159f12.2	0.966532704154382	0.727894824418575	chr8	26702658	8
LL0000031279	1246.4653676629	-0.0387060714989014	0.111263676536483	-0.347876977498671	0.727932575950054	0.966532704154382	ttbk1a	0.966532704154382	0.727932575950054	chr11	30663306	11
LL0000031637	339.958289466886	0.0694760321509528	0.199752259722712	0.347810994716138	0.727982132020518	0.966532704154382	unga	0.966532704154382	0.727982132020518	chr5	67351218	5
LL0000021324	1099.1944161825	0.0420901086376722	0.121018479165905	0.347799021502911	0.727991124570089	0.966532704154382	pax5	0.966532704154382	0.727991124570089	chr1	21725820	1
LL0000023799	741.128888185102	0.0497111300153448	0.142994023066775	0.347644810245886	0.728106949154395	0.966532704154382	rnf19b	0.966532704154382	0.728106949154395	chr19	35378907	19
LL0000010851	242.341313105895	0.0834790002058757	0.240133140426243	0.347636315660963	0.728113329425309	0.966532704154382	frem1b	0.966532704154382	0.728113329425309	chr22	17117716	22
LL0000025451	122.372059858109	-0.117048261977713	0.336760950231064	-0.347570767624339	0.728162563097992	0.966532704154382	si:ch211-1e14.1	0.966532704154382	0.728162563097992	chr18	12363543	18
LL0000008902	1490.86980548004	0.0400279490481734	0.115168177488595	0.347560844679837	0.728170016401475	0.966532704154382	dhx29	0.966532704154382	0.728170016401475	chr10	8154666	10
LL0000021687	2606.07951819547	-0.0284000565742265	0.0817281643717995	-0.347494120203512	0.728220135032648	0.966532704154382	phc2a	0.966532704154382	0.728220135032648	chr23	22063483	23
LL0000018346	784.229651769021	-0.0478424269457156	0.137722299560768	-0.347383300295576	0.728303377550645	0.966532704154382	lrrc1	0.966532704154382	0.728303377550645	chr13	2254235	13
LL0000018454	12368.470155664	0.0186996072155164	0.0538365268347008	0.347340519809748	0.72833551302561	0.966532704154382	luc7l	0.966532704154382	0.72833551302561	chr24	39638545	24
LL0000030419	749.276332252281	0.0492635447696372	0.141857839387758	0.347274038447595	0.728385452867264	0.966532704154382	tmcc1b	0.966532704154382	0.728385452867264	chr11	18202404	11
LL0000021626	2179.14961678424	0.0334051943933967	0.0962059910176381	0.347225718898029	0.728421750540457	0.966532704154382	pfdn1	0.966532704154382	0.728421750540457	chr21	30116426	21
LL0000018626	2565.27028139878	-0.0329998078163043	0.0950637828651828	-0.347133333239052	0.728491152395446	0.966532704154382	map7d2b	0.966532704154382	0.728491152395446	chr24	24120769	24
LL0000013044	1518.20268794218	0.041017910824625	0.118168832494619	0.347112770421023	0.728506599876256	0.966532704154382	jun	0.966532704154382	0.728506599876256	chr20	15552746	20
LL0000031490	5875.01694610037	0.0229496746333109	0.0661253951279187	0.347062948945939	0.728544027901944	0.966532704154382	ube2nb	0.966532704154382	0.728544027901944	chr4	1809561	4
LL0000026248	132.712060274476	0.110640121648779	0.318810515002655	0.347040378037272	0.728560984348152	0.966532704154382	si:ch73-15n15.3	0.966532704154382	0.728560984348152	chr19	47789075	19
LL0000021199	17962.6416560002	-0.0242495644905571	0.0698831183684335	-0.347001751735091	0.728590002753203	0.966532704154382	pabpn1	0.966532704154382	0.728590002753203	chr24	14559333	24
LL0000024695	2547.95510357024	-0.0287096842326749	0.0827491575071194	-0.346948356908708	0.728630116803731	0.966532704154382	shroom2a	0.966532704154382	0.728630116803731	chr6	30373848	6
LL0000025734	942.134101158016	-0.0445924728156983	0.128537962542008	-0.346920644561524	0.728650936613662	0.966532704154382	si:ch211-235e9.6	0.966532704154382	0.728650936613662	chr14	46114455	14
LL0000016222	75.4348546312314	0.149563395218	0.431403793023679	0.346690032949688	0.728824198914379	0.966687407822639	LOC103911880	0.966687407822639	0.728824198914379	chr11	42122528	11
LL0000006136	51.0249352429979	0.204176150221911	0.589478638548938	0.346367343733628	0.729066663887272	0.966907980504255	cpeb1b	0.966907980504255	0.729066663887272	chr7	48240706	7
LL0000020632	2713.03926690047	0.0277487063632359	0.0801680941574799	0.346131545908116	0.729243856805516	0.966907980504255	nrp2a	0.966907980504255	0.729243856805516	chr1	5606459	1
LL0000023839	452.384791653326	0.0601699021058172	0.173921444374232	0.345960225447231	0.72937260655731	0.966907980504255	rnls	0.966907980504255	0.72937260655731	chr12	17201524	12
LL0000029274	946.474194964409	-0.0448208749014091	0.129597901270221	-0.345845684707149	0.729458689801862	0.966907980504255	sphkap	0.966907980504255	0.729458689801862	chr18	46394768	18
LL0000022881	634.030398630668	0.0541994618924011	0.156754292770416	0.345760622784233	0.729522620409066	0.966907980504255	ptpn2a	0.966907980504255	0.729522620409066	chr16	10055427	16
LL0000010363	1154.43968021936	-0.0404454650613433	0.117014729783515	-0.345644220485489	0.729610108777159	0.966907980504255	fis1	0.966907980504255	0.729610108777159	chr7	20859436	7
LL0000003894	98.457010037863	0.129554753966625	0.374877824919716	0.345591937838335	0.729649405740239	0.966907980504255	c1ql3a	0.966907980504255	0.729649405740239	chr24	31939776	24
LL0000019585	2358.44368407422	0.0297056021966258	0.0859608740955792	0.345571197468238	0.729664994924928	0.966907980504255	mrps2	0.966907980504255	0.729664994924928	chr21	7121941	21
LL0000029366	672.755565693854	-0.050387071175377	0.145847735855105	-0.345477225820187	0.729735628689147	0.966907980504255	srfa	0.966907980504255	0.729735628689147	chr22	35088956	22
LL0000025997	988.872920691594	0.0418180598108754	0.121058120894019	0.345437873164125	0.729765208783856	0.966907980504255	si:ch211-284b7.3	0.966907980504255	0.729765208783856	chr2	6042031	2
LL0000024387	5752.0049626755	-0.0274901112915324	0.0795856391100881	-0.345415474436365	0.729782045348945	0.966907980504255	sec61b	0.966907980504255	0.729782045348945	chr16	27224067	16
LL0000011826	161.493231817763	-0.100057501409529	0.289680879920946	-0.345405956502324	0.729789199782047	0.966907980504255	gsx2	0.966907980504255	0.729789199782047	chr20	22483047	20
LL0000009375	417.456611977842	-0.0660314657970581	0.191212306721478	-0.345330627140229	0.729845824126815	0.966907980504255	edc4	0.966907980504255	0.729845824126815	chr18	21860516	18
LL0000013041	10956.6789846196	0.0201565248710391	0.0583722332758248	0.345310154158296	0.72986121372169	0.966907980504255	jpt1b	0.966907980504255	0.72986121372169	chr3	6379771	3
LL0000011333	429.81128096921	0.0646914220202655	0.187369641267831	0.345260958939415	0.729898194343148	0.966907980504255	gins2	0.966907980504255	0.729898194343148	chr18	30481029	18
LL0000021701	862.776474114656	-0.0482406459484531	0.139751455583131	-0.345188862235192	0.729952391413789	0.966907980504255	phf20b	0.966907980504255	0.729952391413789	chr23	14992799	23
LL0000020069	434.960048218446	-0.0608985093043919	0.176438413266392	-0.345154482955169	0.729978235736785	0.966907980504255	ncoa1	0.966907980504255	0.729978235736785	chr20	36682062	20
LL0000019429	1354.23325585232	-0.0360291086345592	0.104419396857224	-0.345042297877119	0.730062572020769	0.966907980504255	mntb	0.966907980504255	0.730062572020769	chr21	39462494	21
LL0000014090	97.0489930269768	-0.12962204719784	0.375676130764508	-0.345036686078663	0.730066790833607	0.966907980504255	LOC100330797	0.966907980504255	0.730066790833607	chrUn_KN150079v1	1843	chrUn_KN150079v1
LL0000010003	73.739981236108	-0.147662841147632	0.428205536151182	-0.344841037028299	0.730213880111015	0.96693438685703	fam160b2	0.96693438685703	0.730213880111015	chr8	45948757	8
LL0000040164	151.130620259664	-0.104967242714402	0.304399616421857	-0.34483368917565	0.730219404432092	0.96693438685703	si:ch211-161m3.2	0.96693438685703	0.730219404432092	chr4	72407603	4
LL0000019743	482.16425892128	-0.0629000480821832	0.182441835287933	-0.344767678876467	0.730269033448427	0.96693438685703	mturn	0.96693438685703	0.730269033448427	chr19	1953539	19
LL0000008773	837.875374796273	0.0452776238306171	0.1314849324152	0.344355988164793	0.730578583433017	0.96693438685703	ddx19	0.96693438685703	0.730578583433017	chr11	3524736	11
LL0000013229	118.657119413962	-0.114806888758671	0.333427516484901	-0.344323377893347	0.730603104951866	0.96693438685703	kctd9a	0.96693438685703	0.730603104951866	chr8	51586643	8
LL0000018655	236.876200241548	0.0808832980842111	0.234907033402654	0.344320461216541	0.730605298180551	0.96693438685703	mapre1a	0.96693438685703	0.730605298180551	chr8	23381954	8
LL0000040076	92.0475611973893	0.128798661563248	0.374129840507448	0.344261931602549	0.730649310662814	0.96693438685703	nadsyn1	0.96693438685703	0.730649310662814	chr2	28672178	2
LL0000008835	1005.38610641783	0.043145499745183	0.125362084626449	0.344167057158845	0.73072065523088	0.96693438685703	depdc5	0.96693438685703	0.73072065523088	chr10	17171253	10
LL0000018476	267.708485500542	-0.0795954748104426	0.231304619248915	-0.344115370756116	0.730759523833856	0.96693438685703	lypd6b	0.96693438685703	0.730759523833856	chr9	23142169	9
LL0000013686	682.455051370016	0.0529442484944973	0.15386261878556	0.344100788823088	0.730770489693313	0.96693438685703	lin52	0.96693438685703	0.730770489693313	chr17	31667624	17
LL0000009482	589.066847656962	0.0525217479377622	0.152658596176607	0.344047104147356	0.730810861948636	0.96693438685703	eif2ak2	0.96693438685703	0.730810861948636	chr13	50207946	13
LL0000030625	5180.2839952895	-0.0224964041503142	0.0653913392518297	-0.344027273454026	0.73082577532808	0.96693438685703	tmem50a	0.96693438685703	0.73082577532808	chr13	45485184	13
LL0000012327	74.6641030423419	-0.168326468294546	0.489326393599696	-0.343996298781809	0.730849069575496	0.96693438685703	hs3st3b1a	0.96693438685703	0.730849069575496	chr3	48843220	3
LL0000005760	104.245003234648	-0.120090889661843	0.349146665627808	-0.343955424709284	0.730879808965341	0.96693438685703	cldn15a	0.96693438685703	0.730879808965341	chr7	20830761	7
LL0000027222	226.798093371203	0.0949748048376987	0.276381352946987	0.34363680409335	0.731119442750489	0.967074672898664	si:dkey-22o22.2	0.967074672898664	0.731119442750489	chr16	40591072	16
LL0000028590	1040.09742886924	-0.0487913603998226	0.142013208112799	-0.343569172531251	0.73117031165937	0.967074672898664	slc25a18	0.967074672898664	0.73117031165937	chr25	16615550	25
LL0000027567	341.20693757343	0.0746639820678227	0.217326230940506	0.343557157112167	0.731179349150191	0.967074672898664	si:dkey-31c13.1	0.967074672898664	0.731179349150191	chr15	11683089	15
LL0000000439	1448.10201425374	0.0362219829893451	0.105470465330316	0.343432475393976	0.73127313167519	0.967074672898664	aff2	0.967074672898664	0.73127313167519	chr14	20342507	14
LL0000019029	1432.21991073251	0.0356594585942533	0.103843369874019	0.343396585044522	0.731300128258649	0.967074672898664	mier1a	0.967074672898664	0.731300128258649	chr6	34825748	6
LL0000030296	1156.03049959403	0.0396726264395867	0.115561144404261	0.343304201806814	0.731369620106794	0.967074672898664	thumpd1	0.967074672898664	0.731369620106794	chr1	58981984	1
LL0000009584	1548.11189140009	-0.0339720806625116	0.0989611186972568	-0.343287152668913	0.731382444926408	0.967074672898664	elovl4a	0.967074672898664	0.731382444926408	chr16	5156458	16
LL0000005893	91.9393309412315	-0.13052365212904	0.380588417428115	-0.342952244871438	0.731634386785226	0.967263036749912	cnksr1	0.967263036749912	0.731634386785226	chr17	26989253	17
LL0000010940	632.076293500454	0.0577358485087231	0.168384133683575	0.342881762347154	0.731687412522683	0.967263036749912	ftr36	0.967263036749912	0.731687412522683	NA	NA	NA
LL0000022160	450.6227277545	0.0608956468511515	0.177626915694056	0.342828937907349	0.7317271544888	0.967263036749912	plppr2a	0.967263036749912	0.7317271544888	chr3	14311702	3
LL0000003428	168.623643041396	0.0986742383037957	0.28785079033925	0.342796482120136	0.731751572649341	0.967263036749912	BX663613.1	0.967263036749912	0.731751572649341	NA	NA	NA
LL0000011381	582.528368735232	-0.056756418628117	0.165640572972063	-0.342648045764062	0.731863252428235	0.967283051744011	glmna	0.967283051744011	0.731863252428235	chr2	10821065	2
LL0000013285	188.53367313874	-0.089340985765682	0.260753881766922	-0.342625717248346	0.731880052333112	0.967283051744011	kif13bb	0.967283051744011	0.731880052333112	chr20	49815744	20
LL0000013485	251.608230036448	-0.0912923345447882	0.266521387701202	-0.342532865119014	0.73194991536111	0.96730048817736	kyat1	0.96730048817736	0.73194991536111	NA	NA	NA
LL0000007643	1619.42006191544	-0.0337205191100844	0.0984742286368234	-0.342429888275104	0.73202739894141	0.967327991989698	CT583672.1	0.967327991989698	0.73202739894141	NA	NA	NA
LL0000029108	387.419059413806	-0.0635596877375975	0.185705913013422	-0.342259902801284	0.732155308266842	0.967361361352429	snx1b	0.967361361352429	0.732155308266842	chrUn_KN150311v1	806	chrUn_KN150311v1
LL0000023766	374.17307423378	-0.0693668891863172	0.202701906955691	-0.342211330066472	0.732191859261522	0.967361361352429	rnf130	0.967361361352429	0.732191859261522	chr14	36765613	14
LL0000029128	561.735774868304	-0.0539123502258148	0.157619955284001	-0.342040131458449	0.732320691099374	0.967361361352429	snx9b	0.967361361352429	0.732320691099374	chr20	43016436	20
LL0000004433	144.597856939206	0.106441599333063	0.311269565820769	0.341959545747407	0.732381336758104	0.967361361352429	CABZ01074913.1	0.967361361352429	0.732381336758104	NA	NA	NA
LL0000019015	142.562070822849	0.117692195194029	0.344226155603782	0.341903696968042	0.732423367348675	0.967361361352429	micall2a	0.967361361352429	0.732423367348675	chr3	43102009	3
LL0000028393	174.148587409871	0.09767568958198	0.285685302178613	0.341899596643976	0.732426453196034	0.967361361352429	si:zfos-452g4.1	0.967361361352429	0.732426453196034	chr23	12545090	23
LL0000000131	621.139437812083	0.0602426534678769	0.176263757796789	0.341775610714764	0.732519765339852	0.967361361352429	acad8	0.967361361352429	0.732519765339852	chr15	19335645	15
LL0000019549	635.156330087952	-0.050061008461728	0.14649619920508	-0.341722233978559	0.732559938032753	0.967361361352429	mrpl32	0.967361361352429	0.732559938032753	chr16	43345161	16
LL0000029418	913.207087340873	-0.045869532306717	0.134239529762533	-0.341699143224499	0.732577316950194	0.967361361352429	ssbp2	0.967361361352429	0.732577316950194	chr10	42929262	10
LL0000020362	746.359946507783	0.0510993291033407	0.149578070643151	0.341623132880545	0.732634525989527	0.967361361352429	nkiras1	0.967361361352429	0.732634525989527	chr19	17377345	19
LL0000006001	105.219163523943	0.119057183284113	0.348700568310968	0.341430998695533	0.732779142037567	0.967361361352429	col28a1a	0.967361361352429	0.732779142037567	chr19	25476219	19
LL0000023091	2157.56164804278	-0.0312570792016954	0.0915539348190124	-0.341406180558877	0.732797822907898	0.967361361352429	rab8a	0.967361361352429	0.732797822907898	chr2	55273239	2
LL0000011602	287.435912145478	-0.0806030700551873	0.236121153405468	-0.34136318958588	0.732830183036265	0.967361361352429	gpr158a	0.967361361352429	0.732830183036265	chr24	6391577	24
LL0000030359	8290.89953728718	0.0212804158642468	0.0623444000623652	0.341336444700075	0.73285031466342	0.967361361352429	tle3b	0.967361361352429	0.73285031466342	chr7	33645651	7
LL0000009807	82.0357647623776	0.135394810107729	0.396741841023817	0.341266778816005	0.732902754994998	0.967361361352429	espnlb	0.967361361352429	0.732902754994998	chr2	22765220	2
LL0000022091	155.057602234255	-0.106076940369596	0.311053698144191	-0.341024527284105	0.733085117235474	0.96752585127285	pld1a	0.96752585127285	0.733085117235474	chr2	25560555	2
LL0000034473	56.7879247721751	-0.161108075493202	0.472526103260399	-0.340950636126909	0.73314074406017	0.96752585127285	XLOC_017482	0.96752585127285	0.73314074406017	NA	NA	NA
LL0000029515	1779.37252836375	0.033173125683072	0.0973311121910347	0.340827562084795	0.733233399910997	0.967573320686573	stard7	0.967573320686573	0.733233399910997	chr10	17700012	10
LL0000011541	1965.46555445841	-0.0320222226418474	0.0940010051983494	-0.340658300134962	0.733360834510469	0.967647726576905	GPATCH2	0.967647726576905	0.733360834510469	NA	NA	NA
LL0000032076	57.3928445959729	-0.159615979716897	0.468729508360167	-0.340528976456609	0.733458205179869	0.967647726576905	wisp3	0.967647726576905	0.733458205179869	chr20	276423	20
LL0000018399	183.194091460327	-0.0996210765354089	0.292549900123163	-0.34052678361356	0.733459856257074	0.967647726576905	lrrc8da	0.967647726576905	0.733459856257074	chr2	22494797	2
LL0000006073	298.511789250712	-0.0773670241459254	0.227334887549866	-0.34032182644626	0.733614181957882	0.967776526148782	coq4	0.967776526148782	0.733614181957882	chr5	54416201	5
LL0000012264	215.088860428118	0.0912932404402465	0.268360964559501	0.340188225922123	0.733714784355398	0.967834440043454	hoxb8a	0.967834440043454	0.733714784355398	chr3	23687837	3
LL0000019364	2586.19462968682	-0.0323188877262455	0.0951259998182523	-0.339748205411706	0.734046156082155	0.968131350872309	mlec	0.968131350872309	0.734046156082155	chr8	39870713	8
LL0000007723	1182.37002036177	-0.0376104751293043	0.110704121578252	-0.339738707042802	0.734053309683603	0.968131350872309	ctdsp2	0.968131350872309	0.734053309683603	chr23	24669034	23
LL0000001468	1568.25118878412	0.0340205056406446	0.100166729782616	0.339638777411187	0.734128572084093	0.968155805988054	asb8	0.968155805988054	0.734128572084093	chr23	27497733	23
LL0000019496	1154.74445500538	-0.0412713545908954	0.12156129239537	-0.339510659829636	0.734225068088282	0.96816340339344	mpp6a	0.96816340339344	0.734225068088282	chr16	21442361	16
LL0000031692	499.574709157214	0.0617696097083919	0.182000408740533	0.339392697718899	0.734313918874482	0.96816340339344	ush2a	0.96816340339344	0.734313918874482	chr17	29374653	17
LL0000029681	217.331277655027	0.0865723391548158	0.255088460190525	0.339381636825732	0.734322250283336	0.96816340339344	suox	0.96816340339344	0.734322250283336	chr11	3346715	11
LL0000021651	682.886124092287	-0.0503741864596785	0.14845603499008	-0.33932057031595	0.734368248041327	0.96816340339344	pgap2	0.96816340339344	0.734368248041327	chr21	30970701	21
LL0000023885	1371.59357510061	-0.0431913276450775	0.127312428013874	-0.339254606316758	0.734417935856714	0.96816340339344	rpf1	0.96816340339344	0.734417935856714	chr11	16094661	11
LL0000013332	2832.38530700679	0.0272461137106671	0.0803601532760212	0.339050046570744	0.734572028898114	0.968291756989876	kirrel1a	0.968291756989876	0.734572028898114	NA	NA	NA
LL0000029565	1391.27996526414	-0.0351728568453757	0.103777015987366	-0.338927232689537	0.734664548639892	0.968338932875236	stk38l	0.968338932875236	0.734664548639892	chr4	20223044	4
LL0000020917	172.939620443208	0.0997256969088459	0.294590520135579	0.33852310272221	0.734969020235048	0.968602959993421	oprd1a	0.968602959993421	0.734969020235048	chr19	14920967	19
LL0000009336	395.815601879863	-0.061909101987199	0.182886684177985	-0.338510713699359	0.734978354785564	0.968602959993421	eaf1	0.968602959993421	0.734978354785564	chr16	6944747	16
LL0000020769	96.154164324182	-0.131866951667029	0.389704071281836	-0.338377146621244	0.735078993831124	0.968660800255035	nupr1b	0.968660800255035	0.735078993831124	NA	NA	NA
LL0000018970	81.4307007779257	0.143887716071027	0.425543580643135	0.338126863184178	0.735267587624278	0.968834526258978	mgmt	0.968834526258978	0.735267587624278	chr17	20214214	17
LL0000027904	97.4658663450009	-0.125072166272097	0.370070403511355	-0.337968573237333	0.735386870642574	0.968916904283914	si:dkey-79d12.5	0.968916904283914	0.735386870642574	chr16	24818736	16
LL0000010391	1614.86403844002	0.0336769483409221	0.0997089783994802	0.337752415895755	0.735549771269555	0.968932441077364	flii	0.968932441077364	0.735549771269555	chr3	40207528	3
LL0000000040	228.908494573704	0.0829092372988205	0.245490716650494	0.337728605097759	0.735567716304937	0.968932441077364	abcb6b	0.968932441077364	0.735567716304937	chr9	14198747	9
LL0000035434	128.424999092944	-0.106639337488108	0.315756073898766	-0.337726955403864	0.735568959603989	0.968932441077364	XLOC_025546	0.968932441077364	0.735568959603989	NA	NA	NA
LL0000024200	494.864929295972	-0.0577035603734122	0.171016135041447	-0.33741588394234	0.735803412354611	0.969166482404572	sapcd2	0.969166482404572	0.735803412354611	chrUn_KN150206v1	367	chrUn_KN150206v1
LL0000005829	2025.91828866822	-0.0301972514835967	0.0895413138735596	-0.337243783648718	0.735933133919791	0.96926255114791	clpxa	0.96926255114791	0.735933133919791	chr7	13639526	7
LL0000023260	64.1769979588313	0.163488980482347	0.485273718329914	0.336900545624024	0.736191873992359	0.969528516100269	rbck1	0.969528516100269	0.736191873992359	chr22	10145097	22
LL0000020645	3480.47767469464	0.0252706943646544	0.0750705753140311	0.336625825217715	0.736398985596659	0.9695827185509	nsd1a	0.9695827185509	0.736398985596659	chr14	49152329	14
LL0000028606	270.584945739302	-0.0738443543424117	0.219383840309304	-0.336598877284216	0.736419302664744	0.9695827185509	slc25a28	0.9695827185509	0.736419302664744	chr13	40334726	13
LL0000007066	1088.13558007396	-0.0392511799508757	0.116660778143556	-0.336455667238695	0.736527277235826	0.9695827185509	CR848757.1	0.9695827185509	0.736527277235826	NA	NA	NA
LL0000009610	628.221109990135	-0.0503340416300102	0.149622794177953	-0.336406240149116	0.736564544466262	0.9695827185509	eme1	0.9695827185509	0.736564544466262	chr12	21671040	12
LL0000038526	316.997839016447	0.0757191762833687	0.225091361247087	0.336393079964764	0.736574467138026	0.9695827185509	zgc:110796	0.9695827185509	0.736574467138026	chr5	6617161	5
LL0000022580	198.074203053754	-0.0947996658794078	0.281884032657174	-0.336307328179538	0.736639124360918	0.9695827185509	prkar1b	0.9695827185509	0.736639124360918	chr3	13004487	3
LL0000012158	410.412339426817	0.0602355863509298	0.179164793657652	0.336202136151971	0.736718442158604	0.9695827185509	hmbsa	0.9695827185509	0.736718442158604	chr5	30518434	5
LL0000010061	752.680072458668	0.0493516172456438	0.146931844227218	0.335881016842921	0.736960592651982	0.9695827185509	fam210ab	0.9695827185509	0.736960592651982	chr16	30604427	16
LL0000004581	202.35177708888	0.0883170589641807	0.263022393429382	0.33577771767898	0.737038494310857	0.9695827185509	CABZ01085700.1	0.9695827185509	0.737038494310857	NA	NA	NA
LL0000022628	88.1708602917656	-0.144172279026011	0.429490932238574	-0.335681776270718	0.737110849638689	0.9695827185509	prmt8b	0.9695827185509	0.737110849638689	chr4	11147240	4
LL0000021619	570.813605296119	0.0517060755456002	0.154036278489868	0.335674660881925	0.737116215884652	0.9695827185509	pex3	0.9695827185509	0.737116215884652	chr20	37760492	20
LL0000006389	328.688956426323	-0.0855494057790066	0.254891982616477	-0.335630037872664	0.737149869719964	0.9695827185509	CR382300.1	0.9695827185509	0.737149869719964	NA	NA	NA
LL0000022955	696.704793547653	-0.0489578774667036	0.145871728452698	-0.335622796727052	0.737155330903488	0.9695827185509	pvrl2l	0.9695827185509	0.737155330903488	chr19	6446625	19
LL0000005570	336.667261844129	0.0676337698584581	0.201521215736264	0.33561612662645	0.737160361423588	0.9695827185509	chd1l	0.9695827185509	0.737160361423588	chr6	36844204	6
LL0000021686	1158.42167417171	0.0379837775103234	0.113176591428522	0.335615139410808	0.737161105972255	0.9695827185509	phc1	0.9695827185509	0.737161105972255	chr16	31942484	16
LL0000029233	19784.728794377	0.0176060537060895	0.0524658364283239	0.335571772121503	0.737193813413656	0.9695827185509	sparc	0.9695827185509	0.737193813413656	chr14	25938898	14
LL0000029596	2178.25566650665	0.0290123415189717	0.0864989255963093	0.335406958166999	0.73731811980036	0.9695827185509	strip1	0.9695827185509	0.73731811980036	chr22	9523475	22
LL0000003954	171.195325552661	-0.0939213324830449	0.280052711958119	-0.335370194512133	0.737345848712166	0.9695827185509	ca8	0.9695827185509	0.737345848712166	chr2	21855033	2
LL0000012164	1091.88004388695	-0.0391014167812453	0.116601108180943	-0.335343440480577	0.737366028100907	0.9695827185509	hmg20b	0.9695827185509	0.737366028100907	chr22	20169351	22
LL0000039751	911.907150980998	0.0415674415880352	0.123956345613478	0.335339359855372	0.737369105952852	0.9695827185509	LOC100750260	0.9695827185509	0.737369105952852	NA	NA	NA
LL0000035865	57.4920849891294	-0.162538976775677	0.485019661540574	-0.335118325429123	0.737535829647873	0.969654111294914	XLOC_028772	0.969654111294914	0.737535829647873	NA	NA	NA
LL0000039467	166.709695328213	0.104708719934888	0.312583465409049	0.33497843463302	0.737641354029169	0.969654111294914	znf1085	0.969654111294914	0.737641354029169	chr4	32468641	4
LL0000023835	410.573232624798	0.0629703196490396	0.188034560505179	0.334886945675633	0.737710369933409	0.969654111294914	rnft1	0.969654111294914	0.737710369933409	chr10	28160264	10
LL0000001374	829.717672290075	-0.0538834832698857	0.160936994941145	-0.334811043847259	0.737767629085749	0.969654111294914	arl8ba	0.969654111294914	0.737767629085749	chr6	42951959	6
LL0000019547	2303.67504797354	0.028236057174678	0.0843373465785785	0.334798974833409	0.737776733895149	0.969654111294914	mrpl3	0.969654111294914	0.737776733895149	chr19	19193853	19
LL0000024880	346.363064603664	0.0661766034662703	0.197758576259527	0.3346332923606	0.737901727721074	0.969654111294914	si:ch211-102c2.7	0.969654111294914	0.737901727721074	chr5	26786968	5
LL0000001100	432.893968227519	-0.0593728885043244	0.177487495162359	-0.33451871327618	0.737988172288909	0.969654111294914	anxa13l	0.969654111294914	0.737988172288909	chr2	9821730	2
LL0000004584	64.1597603448673	0.166332144073479	0.497387596366536	0.334411523907212	0.738069044661321	0.969654111294914	CABZ01085887.1	0.969654111294914	0.738069044661321	NA	NA	NA
LL0000023379	457.675543066489	0.0604832513678985	0.180866674360803	0.334407936573452	0.73807175128763	0.969654111294914	recql4	0.969654111294914	0.73807175128763	chr19	2792252	19
LL0000004887	548.991624300968	-0.056767867234189	0.169787451859729	-0.334346658792478	0.738117985584174	0.969654111294914	capn7	0.969654111294914	0.738117985584174	chr16	36167903	16
LL0000030672	188.428395980618	-0.0885242193376305	0.264825096148759	-0.334274283763138	0.738172594012886	0.969654111294914	tmod4	0.969654111294914	0.738172594012886	chr16	29650737	16
LL0000009620	127.146707244369	-0.115770340193992	0.346444472484816	-0.334167087047595	0.738253478538128	0.969654111294914	eml3	0.969654111294914	0.738253478538128	chr7	17816256	7
LL0000038260	1748.97915703534	-0.0327048156821853	0.0978882317111786	-0.334103651792195	0.738301344527126	0.969654111294914	yme1l1a	0.969654111294914	0.738301344527126	chr24	32525128	24
LL0000009889	944.587731492402	0.0428470707175107	0.128282319112683	0.334006050201463	0.738374993199532	0.969654111294914	ext1a	0.969654111294914	0.738374993199532	chr16	48460872	16
LL0000038848	85.113818147854	0.12849645827284	0.384716377065506	0.334003088854625	0.738377227824242	0.969654111294914	zgc:162780	0.969654111294914	0.738377227824242	chr9	28693149	9
LL0000030249	117.300617934418	-0.113557496882628	0.340025852751781	-0.333967243854029	0.738404276544815	0.969654111294914	tha1	0.969654111294914	0.738404276544815	chr12	34353108	12
LL0000007064	381.582490679056	-0.0752100956117542	0.225202859995968	-0.333965987879109	0.738405224312273	0.969654111294914	CR848746.1	0.969654111294914	0.738405224312273	NA	NA	NA
LL0000019521	5039.47452565117	-0.0214372123983543	0.0642169554801353	-0.333824801223808	0.738511767283638	0.969654111294914	mri1	0.969654111294914	0.738511767283638	chr1	55191149	1
LL0000013691	1163.61611274666	-0.0386855630109842	0.115927784118908	-0.333703980499655	0.738602945602848	0.969654111294914	lin9	0.969654111294914	0.738602945602848	chr20	43691207	20
LL0000036161	169.192198114747	0.101279603254194	0.303515959261708	0.333687900631498	0.738615080680297	0.969654111294914	XLOC_031067	0.969654111294914	0.738615080680297	NA	NA	NA
LL0000029516	187.16118705676	-0.0990038282149948	0.296697403267536	-0.333686197198435	0.73861636622277	0.969654111294914	stard8	0.969654111294914	0.73861636622277	chr5	35778811	5
LL0000026410	71.2716094501423	-0.14457790790182	0.433562918936306	-0.333464652042948	0.738783567576074	0.969799024452511	si:ch73-281i18.4	0.969799024452511	0.738783567576074	NA	NA	NA
LL0000030781	1036.62303435167	-0.0433238287783493	0.129951947893136	-0.3333834504272	0.73884485397821	0.969804891768231	tnnt3b	0.969804891768231	0.73884485397821	chr7	39444872	7
LL0000021483	2839.88615825503	0.0276069032473008	0.0828314887094668	0.333289956240344	0.73891542017493	0.969822937867426	pdcd5	0.969822937867426	0.73891542017493	chr18	31089949	18
LL0000038823	423.829081347285	0.0594929256176721	0.178624188681036	0.33306197809473	0.739087499455587	0.96997420638224	zgc:162160	0.96997420638224	0.739087499455587	chr16	42193162	16
LL0000000972	311.652335071506	-0.0728039749372372	0.218668025611605	-0.332942938198703	0.739177356680958	0.970017552178617	and1	0.970017552178617	0.739177356680958	chr24	26279502	24
LL0000026431	128.631739254711	0.104966177110732	0.315411677449797	0.332791030311295	0.739292029470581	0.97009345410773	si:ch73-299h12.9	0.97009345410773	0.739292029470581	chr21	2359230	21
LL0000022504	689.978564431195	0.0474275558882469	0.142713923650272	0.332326059540417	0.739643064350573	0.970479473087857	PQLC1	0.970479473087857	0.739643064350573	NA	NA	NA
LL0000012381	88860.9066329327	-0.0140364797797205	0.04226525316361	-0.332104476587065	0.739810369967261	0.9706243816273	hspa8	0.9706243816273	0.739810369967261	chr10	29849497	10
LL0000003956	1516.85939427406	0.0344111825193046	0.103701336456619	0.331829691835261	0.740017862560234	0.970624851956227	caap1	0.970624851956227	0.740017862560234	chr7	73838556	7
LL0000031808	386.057030743418	-0.163282591624357	0.492281794127835	-0.331685212762421	0.740126967679609	0.970624851956227	vat1	0.970624851956227	0.740126967679609	chr3	19914331	3
LL0000015012	67.3046165160147	0.148290729562573	0.447131158712699	0.331649286060729	0.740154098974751	0.970624851956227	LOC101884919	0.970624851956227	0.740154098974751	chr5	11909703	5
LL0000019587	682.722386365845	-0.0513176919194048	0.154776093004265	-0.331560843301495	0.740220890970019	0.970624851956227	mrps22	0.970624851956227	0.740220890970019	chr15	6948643	15
LL0000001434	3246.97919543767	0.0261692924369719	0.0789687597156101	0.331387912526616	0.740351493995666	0.970624851956227	arvcfb	0.970624851956227	0.740351493995666	chr5	26263126	5
LL0000036313	171.167218210399	0.0951856708167466	0.287251023968759	0.331367559640445	0.740366865659039	0.970624851956227	XLOC_031884	0.970624851956227	0.740366865659039	NA	NA	NA
LL0000006180	136.870068882868	0.11184695370039	0.33776758721988	0.331135839945412	0.740541880929726	0.970624851956227	cpxm1b	0.970624851956227	0.740541880929726	chr14	52323288	14
LL0000011116	102.362865303709	0.119221400851556	0.360104992952206	0.331074001152156	0.740588589342948	0.970624851956227	galnt18a	0.970624851956227	0.740588589342948	chr25	17689549	25
LL0000031830	449.25013722207	-0.151707158478535	0.458324728274444	-0.331003651166063	0.740641727639334	0.970624851956227	vdrb	0.970624851956227	0.740641727639334	chr6	38952083	6
LL0000023596	608.414398308043	0.0495118037527335	0.149587355812659	0.330989230231073	0.740652620529467	0.970624851956227	rgp1	0.970624851956227	0.740652620529467	chr7	24631529	7
LL0000013453	2575.5092726391	-0.0723840166950929	0.21876385497297	-0.330877405246111	0.74073708958253	0.970624851956227	kri1	0.970624851956227	0.74073708958253	chr3	19336500	3
LL0000008632	936.849160505795	-0.041799016295211	0.126329895884047	-0.330871928633399	0.740741226522663	0.970624851956227	cyth1a	0.970624851956227	0.740741226522663	chr3	57462224	3
LL0000005703	312.013027328815	0.0698333425582821	0.211096135036829	0.33081298502267	0.740785751998592	0.970624851956227	cinp	0.970624851956227	0.740785751998592	chr17	31621791	17
LL0000009633	86.1329304424925	-0.12931054571414	0.390897725550445	-0.330804037122627	0.740792511238097	0.970624851956227	en2a	0.970624851956227	0.740792511238097	chr7	40988909	7
LL0000009087	5195.38074633849	-0.0214396083194166	0.064817664956939	-0.330767983290663	0.740819746488608	0.970624851956227	dnajc7	0.970624851956227	0.740819746488608	chr3	17878338	3
LL0000020883	3141.38700843614	0.0304124840726067	0.0919614404068633	0.330709087831306	0.740864237120813	0.970624851956227	onecut2	0.970624851956227	0.740864237120813	chr21	1695621	21
LL0000007329	415.765055940894	-0.0608982580427986	0.184153781497836	-0.330692411241712	0.740876835057804	0.970624851956227	crls1	0.970624851956227	0.740876835057804	chr17	4368884	17
LL0000009251	1394.37805336756	0.0353649369077018	0.1069525620458	0.330660025634147	0.740901300201047	0.970624851956227	dtnba	0.970624851956227	0.740901300201047	chr20	47290003	20
LL0000008804	351.169515056418	0.0719523391514697	0.217631950419799	0.330614778816612	0.740935481560094	0.970624851956227	decr1	0.970624851956227	0.740935481560094	chr16	36748560	16
LL0000020715	799.290884651653	0.0441251202207176	0.133509942172077	0.33050063165967	0.741021715420697	0.970624851956227	nudcd2	0.970624851956227	0.741021715420697	chr14	22140257	14
LL0000028125	703.275395519188	0.0463480976572177	0.140301474391412	0.33034647610271	0.741138179277952	0.970624851956227	si:dkeyp-123h10.2	0.970624851956227	0.741138179277952	chr1	50847542	1
LL0000001957	807.399399586908	-0.0448464119970384	0.135817003564675	-0.330197330378319	0.741250863873421	0.970624851956227	bmpr1ab	0.970624851956227	0.741250863873421	chr12	25950833	12
LL0000030390	504.930663964575	0.0574611592718853	0.174033629976747	0.330172733164061	0.741269448426662	0.970624851956227	tm2d1	0.970624851956227	0.741269448426662	chr22	16758985	22
LL0000031213	1444.05331691518	-0.0343992779550121	0.10419517373067	-0.330142718931774	0.741292126040514	0.970624851956227	tsc22d2	0.970624851956227	0.741292126040514	chr22	35204750	22
LL0000039418	68.4465264866103	0.15087058992464	0.457131413749036	0.330037677103213	0.741371493425515	0.970624851956227	znf1036	0.970624851956227	0.741371493425515	NA	NA	NA
LL0000028990	176.241834811778	0.0924511274099527	0.280132185995812	0.330026794605226	0.741379716168242	0.970624851956227	smim20	0.970624851956227	0.741379716168242	chr7	62004047	7
LL0000005811	1186.3071690902	0.037376393602332	0.113258412649004	0.330009866182427	0.741392507230037	0.970624851956227	clk2b	0.970624851956227	0.741392507230037	chr16	54474614	16
LL0000030567	393.954007269516	0.0747330099214521	0.226466373001425	0.329996056063395	0.741402942164467	0.970624851956227	tmem230b	0.970624851956227	0.741402942164467	chr8	4963272	8
LL0000029370	1580.95835666622	-0.0360925779530817	0.109410488925845	-0.329882247190614	0.741488938029307	0.970662986672463	srgap1b	0.970662986672463	0.741488938029307	chr4	9279765	4
LL0000001708	1348.61017285664	0.0363195430241066	0.110130019230393	0.329787856915977	0.741560263329877	0.970681912176201	azin1a	0.970681912176201	0.741560263329877	chr16	52708024	16
LL0000020170	759.546243884288	-0.0485608667136083	0.147361923583314	-0.329534696160188	0.741751573311258	0.970762393114474	nedd1	0.970762393114474	0.741751573311258	chr25	19540987	25
LL0000023899	59739.9939522378	-0.0173997430437453	0.052801427481264	-0.32953167885318	0.741753853543506	0.970762393114474	rpl13	0.970762393114474	0.741753853543506	chr7	67467614	7
LL0000024601	867.496161822243	-0.0466421751446215	0.141594301601179	-0.329407148572941	0.741847965255356	0.970762393114474	sgpl1	0.970762393114474	0.741847965255356	chr13	25727891	13
LL0000012646	270.878579030543	0.0763948667998817	0.231925593035963	0.329393862056594	0.741858006549587	0.970762393114474	il12rb2l	0.970762393114474	0.741858006549587	chr3	19004575	3
LL0000005286	76.2718577883378	0.135506331836396	0.411477812110407	0.329316254359876	0.741916659499851	0.970762393114474	cdc42bpaa	0.970762393114474	0.741916659499851	chr17	8324344	17
LL0000000849	448.821435235267	-0.0598038660758304	0.181633910837572	-0.32925496015615	0.741962984391085	0.970762393114474	AL954741.2	0.970762393114474	0.741962984391085	NA	NA	NA
LL0000021248	939.79808617165	0.0422219229384911	0.128273815165488	0.329154651586687	0.742038797549732	0.970787172175702	pank4	0.970787172175702	0.742038797549732	chr11	15878341	11
LL0000021125	3659.96070118951	0.024222316671283	0.0736349616502696	0.328951304223221	0.742192495049194	0.970913833384019	otub1a	0.970913833384019	0.742192495049194	chr21	28502339	21
LL0000009769	1093.66102726121	0.0381265743468155	0.115934521268902	0.328862998954242	0.742259242657568	0.970926738671319	ercc6l	0.970926738671319	0.742259242657568	chr5	23910586	5
LL0000022561	173.114816684675	0.0894320900470267	0.272053157074445	0.328730204820062	0.742359621867129	0.970983631084294	prickle3	0.970983631084294	0.742359621867129	chr8	49223450	8
LL0000022149	1310.93761551568	0.0384725510000096	0.117064724716061	0.328643415796895	0.742425228138392	0.970995036326275	plpbp	0.970995036326275	0.742425228138392	NA	NA	NA
LL0000002696	139.141305901863	-0.103311861603253	0.314458860525996	-0.328538561230054	0.742504493159883	0.971017857243449	BX324123.2	0.971017857243449	0.742504493159883	NA	NA	NA
LL0000005003	388.673970102022	0.0656506333392389	0.199872230547554	0.328463004387291	0.742561612200516	0.971017857243449	cbx6b	0.971017857243449	0.742561612200516	chr3	24458226	3
LL0000013212	56.4454128169995	0.159964863048164	0.487294432248667	0.328271477082123	0.742706408295	0.971017857243449	kctd12b	0.971017857243449	0.742706408295	chr14	12109534	14
LL0000021087	391.824355286298	-0.0622007195857418	0.189541237875225	-0.328164574015753	0.742787231782718	0.971017857243449	osbpl2a	0.971017857243449	0.742787231782718	chr23	30937058	23
LL0000011872	343.346327487606	0.0728460766436107	0.221985688965842	0.32815663470459	0.742793234369295	0.971017857243449	gucy2d	0.971017857243449	0.742793234369295	NA	NA	NA
LL0000026268	540.773354331546	0.0517232995481662	0.157635613592576	0.328119378415653	0.742821402525653	0.971017857243449	si:ch73-174h16.4	0.971017857243449	0.742821402525653	chr7	40093225	7
LL0000003896	118.389069701257	-0.108706699864196	0.331354650769401	-0.328067524061548	0.742860608333573	0.971017857243449	c1ql4a	0.971017857243449	0.742860608333573	chr23	28398014	23
LL0000032028	560.139139430452	0.052316511015932	0.159546503031396	0.32790760074282	0.742981526640505	0.971017857243449	wdr59	0.971017857243449	0.742981526640505	chr18	5875160	18
LL0000010411	1311.03480701148	-0.0359489991132231	0.109654275127397	-0.327839467010814	0.743033044603408	0.971017857243449	flvcr1	0.971017857243449	0.743033044603408	chr20	37843607	20
LL0000019732	201.860208808612	0.084392124811225	0.257423568549066	0.327833715020307	0.743037393909017	0.971017857243449	mtpap	0.971017857243449	0.743037393909017	chr12	23664278	12
LL0000020309	1598.66139562981	0.0331209090725976	0.101042255782964	0.327792652845561	0.743068442868002	0.971017857243449	nifk	0.971017857243449	0.743068442868002	chr9	38158597	9
LL0000027993	60.9146810498884	0.178303596947365	0.544093129618506	0.327707863307121	0.743132557377721	0.971027300151598	si:dkey-88e18.8	0.971027300151598	0.743132557377721	chr18	7101245	18
LL0000028234	125.169845840296	-0.105590827810646	0.322287918333048	-0.327628874072559	0.743192287528974	0.971031013153097	si:dkeyp-69e1.8	0.971031013153097	0.743192287528974	chr3	26063974	3
LL0000029424	1219.61716191806	-0.0370620855781672	0.11317934718922	-0.327463326999091	0.743317476079943	0.971059393557365	ssh2a	0.971059393557365	0.743317476079943	chr15	28548624	15
LL0000013145	595.693962318607	0.0522069443818866	0.159438242006639	0.327443050831635	0.743332809611438	0.971059393557365	kcnj13	0.971059393557365	0.743332809611438	chr15	40218498	15
LL0000028656	474.593292250612	0.0562368306853088	0.17178136113101	0.32737446201989	0.743384679571978	0.971059393557365	slc29a2	0.971059393557365	0.743384679571978	chr21	27407489	21
LL0000002730	309.471272162196	-0.0677279590200999	0.206964481541174	-0.327244358625013	0.74348307284137	0.971113603484033	BX324216.2	0.971113603484033	0.74348307284137	NA	NA	NA
LL0000018789	198.475017800511	-0.0881556764710413	0.269585190476053	-0.327004893389617	0.743664184119045	0.971212071832862	mctp1a	0.971212071832862	0.743664184119045	chr5	50442124	5
LL0000021757	340.831719210084	0.0649063067944111	0.198584862053194	0.326844181995226	0.743785740597094	0.971212071832862	pibf1	0.971212071832862	0.743785740597094	chr1	34616053	1
LL0000020008	1312.87061607241	0.0354220502999211	0.108384267933605	0.326819112914249	0.743804702548953	0.971212071832862	naxd	0.971212071832862	0.743804702548953	NA	NA	NA
LL0000002863	320.90992294037	0.0661020421602372	0.202294557102146	0.326761347943039	0.743848395871025	0.971212071832862	BX510960.2	0.971212071832862	0.743848395871025	NA	NA	NA
LL0000013199	175.488709853197	0.0882634334282185	0.2701386780254	0.326733787524937	0.743869242813163	0.971212071832862	kcnq5a	0.971212071832862	0.743869242813163	chr13	27378282	13
LL0000003783	65.7243261880558	0.175855578734403	0.538289902397594	0.326693066229045	0.743900045102361	0.971212071832862	BX936439.1	0.971212071832862	0.743900045102361	NA	NA	NA
LL0000018823	2916.04722777305	0.0253640056538707	0.0776729286378606	0.326548851687141	0.744009134759459	0.971212071832862	med12	0.971212071832862	0.744009134759459	chr14	23593967	14
LL0000011817	263.826264936496	-0.0778451816821352	0.238391913857398	-0.326542878164486	0.744013653482131	0.971212071832862	gsto2	0.971212071832862	0.744013653482131	chr13	25396951	13
LL0000002890	141.518219421503	-0.101300109522977	0.31038717627448	-0.326366929004167	0.744146755692975	0.971311537273334	BX511061.1	0.971311537273334	0.744146755692975	NA	NA	NA
LL0000013053	710.84401985081	-0.0482288223096301	0.147815388125157	-0.326277412124332	0.744214476452749	0.971325653660497	kank1a	0.971325653660497	0.744214476452749	chr5	44846346	5
LL0000009524	1287.94647249551	0.0351639687866753	0.107840595367644	0.326073578013886	0.74436868716028	0.97139128500995	eif4ea	0.97139128500995	0.74436868716028	chr14	43577173	14
LL0000019508	53.7094856359359	0.160008779805059	0.490733405912131	0.326060500217321	0.744378581517965	0.97139128500995	mpx	0.97139128500995	0.744378581517965	chr10	7778869	10
LL0000012058	256.405524463497	0.0767086187912041	0.235555531454874	0.325649830073718	0.744689306484429	0.971580870182914	her9	0.971580870182914	0.744689306484429	chr23	23399518	23
LL0000004983	90.2690262530582	0.133028021495449	0.408914114223295	0.325320200179752	0.744938744110294	0.971580870182914	cbln4	0.971580870182914	0.744938744110294	chr23	37955040	23
LL0000011053	161.140110760651	-0.0992100653629205	0.304986395197286	-0.325293412838119	0.744959015810543	0.971580870182914	gabbr1b	0.971580870182914	0.744959015810543	chr19	27040484	19
LL0000025804	1846.81290274911	-0.0301953593065819	0.0928344205236788	-0.325260384416146	0.744984010779918	0.971580870182914	si:ch211-244o22.2	0.971580870182914	0.744984010779918	chr5	14477221	5
LL0000028560	120.146938143539	-0.114864136259199	0.353209621956648	-0.325201039606155	0.745028921917136	0.971580870182914	slc22a2	0.971580870182914	0.745028921917136	chr20	42668901	20
LL0000000865	371.558044553136	-0.0673308483448821	0.207072756831235	-0.325155512367843	0.745063376739966	0.971580870182914	aldh1l1	0.971580870182914	0.745063376739966	chr6	22069099	6
LL0000018141	69.0771220828175	-0.141259692326742	0.434438649355006	-0.325154524203739	0.745064124584068	0.971580870182914	LOC562049	0.971580870182914	0.745064124584068	chr21	6212711	21
LL0000026519	676.578065285154	-0.0462499135225906	0.142312531508554	-0.324988341028917	0.745189895681905	0.971580870182914	si:ch73-375g18.1	0.971580870182914	0.745189895681905	chr23	44501270	23
LL0000039704	54.0981961920177	-0.160773379963576	0.4947142167533	-0.324982332261838	0.745194443376833	0.971580870182914	znfx1	0.971580870182914	0.745194443376833	chr6	57398625	6
LL0000018682	2574.71472129508	0.0283528743173052	0.0872468045123896	0.32497321220835	0.745201345844911	0.971580870182914	mark3a	0.971580870182914	0.745201345844911	chr13	15580651	13
LL0000034480	290.879992941012	-0.0739199539983386	0.22750443133301	-0.324916545867795	0.745244233947283	0.971580870182914	XLOC_017534	0.971580870182914	0.745244233947283	NA	NA	NA
LL0000021709	1655.06958330615	0.0337799690114336	0.104002660148652	0.324799086515206	0.745333135951314	0.971580870182914	phf3	0.971580870182914	0.745333135951314	chr13	37653922	13
LL0000020181	3616.49788085439	-0.0327096567082512	0.10081004009502	-0.324468244208814	0.745583560326894	0.971580870182914	negr1	0.971580870182914	0.745583560326894	chr6	36942828	6
LL0000012089	109.624153034671	0.112112154077963	0.345571679627656	0.324425179166189	0.745616159515704	0.971580870182914	hhipl1	0.971580870182914	0.745616159515704	chr17	17939094	17
LL0000007326	264.764578250843	-0.071916539249717	0.221730682847216	-0.324341847173543	0.745679241098655	0.971580870182914	crlf1a	0.971580870182914	0.745679241098655	chr2	41860222	2
LL0000027733	52.2873297526742	-0.161126195224024	0.496850830254061	-0.324294909885997	0.745714772961722	0.971580870182914	si:dkey-52l18.4	0.971580870182914	0.745714772961722	chr15	29321390	15
LL0000029053	17775.2586093311	0.0230796805847489	0.0712187429072104	0.324067508672808	0.745886924966208	0.971580870182914	sncb	0.971580870182914	0.745886924966208	chr14	50770536	14
LL0000009191	1762.85147440594	0.030308729797407	0.0935460862043174	0.32399783921701	0.745939670128506	0.971580870182914	dram2b	0.971580870182914	0.745939670128506	chr22	856872	22
LL0000039058	63.1557166879704	-0.153359539269587	0.473453013615944	-0.323917125584059	0.746000778075105	0.971580870182914	zgc:174863	0.971580870182914	0.746000778075105	chr6	19263555	6
LL0000023165	401.631475237234	0.0624246021446553	0.192747561789367	0.323867142936274	0.746038620525198	0.971580870182914	RAMP3	0.971580870182914	0.746038620525198	NA	NA	NA
LL0000015453	105.038284611733	0.124834627075171	0.38547034520207	0.323850144710174	0.746051490221556	0.971580870182914	LOC101887092	0.971580870182914	0.746051490221556	chrUn_KN149841v1	6420	chrUn_KN149841v1
LL0000037989	78.6087570828585	-0.135752867463277	0.419210810255624	-0.323829596332447	0.746067047903178	0.971580870182914	XLOC_043568	0.971580870182914	0.746067047903178	NA	NA	NA
LL0000031207	641.822591529365	0.0533964948582456	0.164949816689056	0.323713575013559	0.746154892436452	0.971580870182914	trub1	0.971580870182914	0.746154892436452	chr12	30036705	12
LL0000030714	190.872525574107	0.0940321778884967	0.290482477336909	0.323710327557679	0.74615735126692	0.971580870182914	tnfaip1	0.971580870182914	0.74615735126692	chr15	20529221	15
LL0000010398	788.32720992111	-0.0490283779209496	0.151458367102893	-0.323708612860208	0.746158649561316	0.971580870182914	flncb	0.971580870182914	0.746158649561316	chr4	10066273	4
LL0000021147	2389.08414262908	0.0287806027422377	0.088913201526568	0.323693245188543	0.746170285326519	0.971580870182914	oxct1a	0.971580870182914	0.746170285326519	chr8	31717303	8
LL0000010838	302.404763567183	0.0724352887545197	0.223832427406124	0.323613917759522	0.74623034969438	0.971580870182914	FQ377918.1	0.971580870182914	0.74623034969438	NA	NA	NA
LL0000030032	2166.4912754904	-0.0296671556868322	0.0916965185633557	-0.32353633651134	0.74628909339751	0.971580870182914	tbl1xr1b	0.971580870182914	0.74628909339751	chr2	7768231	2
LL0000013578	112.008695834738	-0.10888166695933	0.336671340528879	-0.323406402185251	0.746387481601843	0.971580870182914	ldb3b	0.971580870182914	0.746387481601843	chr12	26025050	12
LL0000023721	2898.43188216373	-0.0285751167963953	0.0883769532387994	-0.323332223494781	0.746443652663627	0.971580870182914	rlim	0.971580870182914	0.746443652663627	chr14	11289844	14
LL0000002009	689.959024820475	0.0465161789699651	0.143893421647602	0.323268280351858	0.746492074041967	0.971580870182914	brf1b	0.971580870182914	0.746492074041967	chr20	20901790	20
LL0000004871	211.372366515218	0.0835222022297793	0.258415157891115	0.323209377156474	0.746536679771569	0.971580870182914	cap2	0.971580870182914	0.746536679771569	chr19	46158079	19
LL0000024879	64.6925925961999	-0.159813443581047	0.494617983518395	-0.323104797856796	0.746615876819741	0.971580870182914	si:ch211-102c2.4	0.971580870182914	0.746615876819741	chr5	26831924	5
LL0000005919	86.6792279785004	-0.125241578214831	0.38773971935919	-0.323004252496533	0.746692021521872	0.971580870182914	cnot6l	0.971580870182914	0.746692021521872	chr5	38786480	5
LL0000029724	189.098566416916	0.0872718040006628	0.270199019896765	0.322990823704715	0.746702191560289	0.971580870182914	sybl1	0.971580870182914	0.746702191560289	chr14	9036685	14
LL0000028747	1242.16442608623	-0.0363103819216032	0.11243234496469	-0.322953167373736	0.746730710096977	0.971580870182914	slc39a10	0.971580870182914	0.746730710096977	chr9	24920676	9
LL0000030174	137.581702083678	-0.107100283562819	0.33174445246295	-0.322839712217283	0.7468166359932	0.971580870182914	TESK1	0.971580870182914	0.7468166359932	NA	NA	NA
LL0000038472	814.689578091396	0.0452906642927046	0.140288622855381	0.322839182329085	0.746817037314371	0.971580870182914	zgc:101858	0.971580870182914	0.746817037314371	chr5	64856658	5
LL0000001248	1637.90946695159	-0.0335208879694362	0.103848962798293	-0.32278500493591	0.746858069982977	0.971580870182914	arfgef2	0.971580870182914	0.746858069982977	chr23	18985156	23
LL0000029245	652.877531851698	0.0558316060902123	0.173008234208041	0.322710686839768	0.746914357908098	0.971580870182914	spata22	0.971580870182914	0.746914357908098	chr5	62275884	5
LL0000010508	1063.52790281767	0.0393327519184177	0.121904477120453	0.322652234335523	0.746958630310661	0.971580870182914	FO744854.1	0.971580870182914	0.746958630310661	NA	NA	NA
LL0000023667	274.509575021612	0.0711395425193957	0.220488315133748	0.32264540856164	0.746963800261815	0.971580870182914	RHOU (1 of many)	0.971580870182914	0.746963800261815	NA	NA	NA
LL0000011192	134.648255840724	0.10934844760844	0.338922761099503	0.322635302668081	0.746971454649386	0.971580870182914	gbp1	0.971580870182914	0.746971454649386	chr2	42020914	2
LL0000023668	339.380643835498	-0.0743401026410196	0.230484909658229	-0.322537830139308	0.747045283396475	0.97160286058324	rhoua	0.97160286058324	0.747045283396475	chr13	24371814	13
LL0000026907	164.844464889066	-0.098647596215622	0.306172134275113	-0.322196520101929	0.747303820601438	0.971696067580458	si:dkey-181m9.8	0.971696067580458	0.747303820601438	chr2	26692026	2
LL0000038396	719.120087456601	-0.0459620744231956	0.142691968089025	-0.322106948546116	0.747371674414915	0.971696067580458	zdhhc6	0.971696067580458	0.747371674414915	chr12	31422539	12
LL0000021110	325.037012817479	0.0709210410546586	0.220215154526914	0.322053408208974	0.747412234163541	0.971696067580458	ostm1	0.971696067580458	0.747412234163541	chr20	32478106	20
LL0000013701	60.5738078570029	0.154124222257176	0.478647861054943	0.321999187288721	0.747453310204049	0.971696067580458	lipcb	0.971696067580458	0.747453310204049	NA	NA	NA
LL0000020256	162.849895498417	-0.0944333554118479	0.293345503841159	-0.321918536931051	0.747514409670398	0.971696067580458	nfil3	0.971696067580458	0.747514409670398	chr10	5414242	10
LL0000024294	1387.64551021134	-0.0342823006271721	0.106543627093117	-0.321767726165452	0.747628665835381	0.971696067580458	scn1bb	0.971696067580458	0.747628665835381	chr19	205850	19
LL0000017103	73.53594864773	0.15752710819674	0.489584826998263	0.321756515949582	0.747637159059727	0.971696067580458	LOC110437969	0.971696067580458	0.747637159059727	chr16	9987040	16
LL0000004410	57.7224195104053	0.15394356857196	0.478485178718844	0.321731111889709	0.747656406115559	0.971696067580458	CABZ01073166.1	0.971696067580458	0.747656406115559	NA	NA	NA
LL0000025866	651.203257405757	-0.0495130480643924	0.153903025212878	-0.321715885674801	0.747667942134816	0.971696067580458	si:ch211-255i3.4	0.971696067580458	0.747667942134816	NA	NA	NA
LL0000001465	216.607876314578	0.0867354954224287	0.269622996911149	0.321691756326747	0.747686223657023	0.971696067580458	asb5b	0.971696067580458	0.747686223657023	chr1	38804955	1
LL0000011071	4176.16142392279	0.0251220119948041	0.0781356214474286	0.321518041700183	0.747817842167523	0.971717576458549	gabrb4	0.971717576458549	0.747817842167523	chr21	37787615	21
LL0000011887	72.6936533163922	0.145236246271071	0.451911837570282	0.321381814320108	0.747921062826873	0.971717576458549	gypc	0.971717576458549	0.747921062826873	chr9	23665859	9
LL0000022665	2039.99849085691	-0.0285727956307376	0.0889112743714996	-0.321363019850006	0.747935303913557	0.971717576458549	prpf4ba	0.971717576458549	0.747935303913557	chr2	32810502	2
LL0000022938	2315.560772003	0.0361150528146821	0.11242310303934	0.321242269945568	0.748026801487087	0.971717576458549	purbb	0.971717576458549	0.748026801487087	chr10	44979529	10
LL0000029034	345.811190509386	0.0632806251093343	0.197038220861149	0.3211591377184	0.748089796536314	0.971717576458549	snai1a	0.971717576458549	0.748089796536314	chr11	25251492	11
LL0000023118	881.775648228037	0.0437250646789329	0.136162190466024	0.321124862410638	0.748115769801835	0.971717576458549	racgap1	0.971717576458549	0.748115769801835	chr23	33760918	23
LL0000010588	107.376413459888	0.114253622730365	0.356031778048473	0.320908496866844	0.748279734655999	0.971717576458549	foxf2b	0.971717576458549	0.748279734655999	chr20	26689999	20
LL0000000494	1258.54878238456	0.0486825277168186	0.151749238374619	0.320809041536258	0.748355107125068	0.971717576458549	ahi1	0.971717576458549	0.748355107125068	chr17	8229867	17
LL0000023393	1733.45574452894	0.0302029892539684	0.0941502149244412	0.320795754722465	0.748365176751988	0.971717576458549	reln	0.971717576458549	0.748365176751988	chr18	50856301	18
LL0000001711	1048.64761461743	-0.0384197531839292	0.119764329312496	-0.320794625615798	0.748366032465732	0.971717576458549	b2ml	0.971717576458549	0.748366032465732	chr8	50942239	8
LL0000020302	1352.64010226786	0.034320174965067	0.106988335905448	0.32078426750555	0.748373882559875	0.971717576458549	nhsl2	0.971717576458549	0.748373882559875	chr7	51467819	7
LL0000027841	317.757259399085	-0.066040615919377	0.205902058536328	-0.320738007132286	0.748408942196648	0.971717576458549	si:dkey-6n6.2	0.971717576458549	0.748408942196648	chr8	14158033	8
LL0000038471	101.357182884522	0.113580926260925	0.354223868350091	0.320647297964317	0.748477690027891	0.971717576458549	zgc:101853	0.971717576458549	0.748477690027891	chr23	45402127	23
LL0000012073	4089.94322549703	0.0247431019058494	0.07718903065159	0.320552048613396	0.74854988098363	0.971717576458549	hexim1	0.971717576458549	0.74854988098363	chr12	15565343	12
LL0000024393	2628.88347935241	-0.0261703894716896	0.0816439163717897	-0.320543043923996	0.748556705890999	0.971717576458549	seh1l	0.971717576458549	0.748556705890999	chr19	12406582	19
LL0000009772	1229.10245463818	-0.0359853383826412	0.112306674939629	-0.320420299167306	0.748649739558734	0.971764441408976	erf	0.971764441408976	0.748649739558734	chr19	6141911	19
LL0000000008	534.377152343747	-0.0528293343625281	0.164936897785604	-0.320300278905447	0.748740711749768	0.971765176511068	aagab	0.971765176511068	0.748740711749768	chr18	19812613	18
LL0000018497	732.055413260355	0.0474298373721117	0.148105779944079	0.320242987073294	0.748784138679786	0.971765176511068	lztr1	0.971765176511068	0.748784138679786	chr5	12724045	5
LL0000005582	242.452296879755	0.0767625879055524	0.239805789792866	0.320103146683225	0.748890140360688	0.971765176511068	chek2	0.971765176511068	0.748890140360688	chr5	10055990	5
LL0000024261	2615.02955841638	-0.0259799276168344	0.0811899473118912	-0.319989462698288	0.748976318484851	0.971765176511068	scap	0.971765176511068	0.748976318484851	chr16	41060105	16
LL0000022574	637.783163017675	-0.0468508361803507	0.146430754605335	-0.319952159685475	0.749004596710115	0.971765176511068	prkag2a	0.971765176511068	0.749004596710115	chr24	28252519	24
LL0000006992	1633.52577975789	0.0331908223334444	0.103767296430095	0.319858216175113	0.749075813786777	0.971765176511068	CR847531.1	0.971765176511068	0.749075813786777	NA	NA	NA
LL0000012101	150.218214441703	0.102073057583757	0.319183879239912	0.319793900076747	0.749124572029116	0.971765176511068	hic1	0.971765176511068	0.749124572029116	chr15	25681043	15
LL0000012946	517.060951579042	0.0587268258026259	0.183670954449016	0.319739318493754	0.74916595129052	0.971765176511068	itgb5	0.971765176511068	0.74916595129052	chr9	22677502	9
LL0000011937	72.8736669351068	-0.13464580466108	0.42125778980763	-0.319628047050637	0.749250310372044	0.971765176511068	has3	0.971765176511068	0.749250310372044	chr18	17025186	18
LL0000022280	1110.50675758452	0.0414646606669523	0.129746454663606	0.319582224997652	0.749285050672422	0.971765176511068	polr2h	0.971765176511068	0.749285050672422	chr22	36524118	22
LL0000018820	3291.30614586427	0.0268593800196646	0.0840604515885985	0.319524574423148	0.749328759569316	0.971765176511068	med1	0.971765176511068	0.749328759569316	chr12	15273102	12
LL0000009884	820.750990564329	0.046757124651208	0.14636191376684	0.319462375476272	0.749375917805548	0.971765176511068	exosc5	0.971765176511068	0.749375917805548	chr18	36060290	18
LL0000028801	381.098692874072	-0.0633306304363833	0.198266286191612	-0.31942208457558	0.749406466215361	0.971765176511068	slc4a2b	0.971765176511068	0.749406466215361	chr24	33301864	24
LL0000010193	1461.57566267856	-0.140312836620649	0.439395275898925	-0.319331691342365	0.749475003456208	0.971765176511068	fbxl6	0.971765176511068	0.749475003456208	chr19	22348013	19
LL0000005598	1470.86832045408	-0.0329275077063319	0.103126280414149	-0.319293080038348	0.749504279616158	0.971765176511068	chkb	0.971765176511068	0.749504279616158	chr18	8320155	18
LL0000008915	593.90303404562	-0.0487946706729825	0.152870267404556	-0.319190065546573	0.749582389822495	0.971792633440693	dhx8	0.971792633440693	0.749582389822495	chr12	27570444	12
LL0000039772	4291.89155420481	0.0263361775594841	0.0826085496181339	0.318806923511254	0.749872927826925	0.972033677012771	calm3a	0.972033677012771	0.749872927826925	chr15	9234051	15
LL0000009640	593.141508305087	0.0501639205500148	0.157428032463238	0.318646684234771	0.749994448383061	0.972033677012771	endog	0.972033677012771	0.749994448383061	chr8	12118096	8
LL0000004994	683.578598802588	0.0471018331802619	0.147832794546074	0.318615590842951	0.750018029377362	0.972033677012771	cbwd	0.972033677012771	0.750018029377362	chr8	30425727	8
LL0000008508	745.269658879747	-0.0450681461379389	0.141493607192223	-0.318517189802875	0.75009265752486	0.972033677012771	cxxc1b	0.972033677012771	0.75009265752486	chr11	25539744	11
LL0000020142	3060.69272098244	0.027568682534428	0.0865794859113058	0.318420492386268	0.750165995909165	0.972033677012771	ndufb7	0.972033677012771	0.750165995909165	chr1	55780213	1
LL0000030636	179.796510694398	0.0908805489410873	0.285422828127524	0.318406728492238	0.750176435066065	0.972033677012771	tmem62	0.972033677012771	0.750176435066065	chr17	37253599	17
LL0000030976	125.692023042647	0.113093289509614	0.355225283315424	0.318370608235091	0.750203830512827	0.972033677012771	traf3ip2l	0.972033677012771	0.750203830512827	chr6	36877751	6
LL0000031448	2049.75799926136	0.028375302305692	0.0891499055503901	0.318287519549344	0.750266850409136	0.972033677012771	ubald1a	0.972033677012771	0.750266850409136	chr12	20098844	12
LL0000030497	939.850347292254	0.0395815494832505	0.124388947105591	0.318207930883525	0.75032721722413	0.972033677012771	tmem160	0.972033677012771	0.75032721722413	chr15	8394837	15
LL0000011354	2145.14088523288	-0.0278884592975459	0.0876569610267005	-0.318154530694385	0.750367721327524	0.972033677012771	gkap1	0.972033677012771	0.750367721327524	chr8	49706386	8
LL0000022393	2221.16564940586	0.0276363662062969	0.0868743258031022	0.318118914314613	0.75039473677411	0.972033677012771	ppm1ba	0.972033677012771	0.75039473677411	chr13	10683844	13
LL0000007779	67.9563393080681	0.140235702351696	0.440993574675593	0.317999423131861	0.750485374489725	0.972069796906406	ctxn3	0.972069796906406	0.750485374489725	chr10	16188751	10
LL0000018768	399.689417427634	-0.0705501522644065	0.221924230606518	-0.317901979750445	0.750559290823479	0.972069796906406	mcm10	0.972069796906406	0.750559290823479	chr4	7851276	4
LL0000013133	125.4514602344	-0.106949351361208	0.336524817652111	-0.317805242737755	0.750632673601414	0.972069796906406	kcnh8	0.972069796906406	0.750632673601414	chr19	20540244	19
LL0000028865	619.786375086757	-0.0503136369000112	0.158327597212304	-0.317781850958964	0.75065041847931	0.972069796906406	slc7a6	0.972069796906406	0.75065041847931	chr7	28623293	7
LL0000029089	110.76540173807	-0.109650006520074	0.345183311845829	-0.317657322231869	0.750744887523671	0.972086343979169	sntg2	0.972086343979169	0.750744887523671	chr17	3390980	17
LL0000000964	647.780173900672	-0.0510307860560004	0.160691950881474	-0.317569024310624	0.75081187369155	0.972086343979169	anapc11	0.972086343979169	0.75081187369155	chr6	18245071	6
LL0000021204	4162.63460051053	-0.0225712447458556	0.0710881867476392	-0.317510486320081	0.750856283877374	0.972086343979169	pacsin1a	0.972086343979169	0.750856283877374	chr23	3652240	23
LL0000008737	3663.91974264696	-0.0239050474654193	0.0753273115632952	-0.317349006214467	0.750978795974173	0.972086343979169	dctn3	0.972086343979169	0.750978795974173	chr16	5145131	16
LL0000022624	1966.65738859548	-0.0303056108957005	0.0955199221749371	-0.317270054305511	0.751038697674921	0.972086343979169	prmt5	0.972086343979169	0.751038697674921	chr2	38342286	2
LL0000018566	201.066259748366	0.0832503330039347	0.262417810571061	0.317243455475713	0.751058878843991	0.972086343979169	man2b2	0.972086343979169	0.751058878843991	chr7	19509889	7
LL0000020470	2664.08212731826	0.0254600120692178	0.0802666280093983	0.317192994157381	0.751097165522471	0.972086343979169	nop14	0.972086343979169	0.751097165522471	chr21	500367	21
LL0000029086	532.350677553869	-0.0505930685307882	0.159554674956816	-0.317089226902825	0.751175899111226	0.972086343979169	sntb1	0.972086343979169	0.751175899111226	chr16	15164762	16
LL0000008637	60.7519898515737	-0.180700857715393	0.569954254781732	-0.317044492956007	0.75120984187204	0.972086343979169	cyth4a	0.972086343979169	0.75120984187204	chr3	29489208	3
LL0000013299	647.145688722582	-0.0507206391958756	0.159994764888307	-0.317014367509362	0.75123270041767	0.972086343979169	kif20a	0.972086343979169	0.75123270041767	chr21	34879267	21
LL0000029119	904.339383441709	0.0427732905608206	0.134982325197544	0.316880676771739	0.751334144728403	0.972143914218399	snx30	0.972143914218399	0.751334144728403	chr10	4940762	10
LL0000007466	70.4483492460007	-0.148508266205923	0.468831557597787	-0.316762521206665	0.751423804553531	0.972186229055122	cst14a.1	0.972186229055122	0.751423804553531	chr24	20916744	24
LL0000040049	155.804893458372	0.0914422715865133	0.288849030682633	0.316574618133247	0.75156639769599	0.972297016998094	lrig3	0.972297016998094	0.75156639769599	chrUn_KZ115979v1	11447	chrUn_KZ115979v1
LL0000014268	355.58833378239	0.0658970991172605	0.208238813213549	0.316449647884244	0.751661237992024	0.972346015254707	LOC100535210	0.972346015254707	0.751661237992024	chrUn_KN149968v1	77007	chrUn_KN149968v1
LL0000039387	911.749007853283	0.0435719403677978	0.137776406996323	0.316251100734254	0.751811923731045	0.972383592752657	znf1001	0.972383592752657	0.751811923731045	chr3	7509317	3
LL0000019843	1593.0160415419	-0.0310500581014925	0.0981881737505245	-0.31623012136252	0.751827846406808	0.972383592752657	myl12.2	0.972383592752657	0.751827846406808	chr2	30910130	2
LL0000018313	576.606963637439	0.0511729062299645	0.16185788779092	0.316159483658078	0.751881458953984	0.972383592752657	lrfn4a	0.972383592752657	0.751881458953984	chr21	26907887	21
LL0000031898	1172.62313385957	0.0365475000536806	0.115634955482601	0.316059273782311	0.751957518217663	0.972383592752657	vps45	0.972383592752657	0.751957518217663	chr19	42397286	19
LL0000030503	2425.16507921452	0.0266140150319895	0.0842119526244276	0.316036075670682	0.751975125920386	0.972383592752657	tmem165	0.972383592752657	0.751975125920386	chr20	22186296	20
LL0000021423	56.6755725168776	0.164410972374775	0.520375344128216	0.31594689146968	0.752042819222709	0.972397460897842	pcgf3	0.972397460897842	0.752042819222709	chr14	52595455	14
LL0000039000	64.6620586144197	-0.142159009251041	0.450510435568383	-0.315550979572066	0.752343350445706	0.972712365456579	zgc:173570	0.972712365456579	0.752343350445706	chr23	16831009	23
LL0000023974	1286.73807972256	0.0352672918287418	0.111835985063998	0.315348336303026	0.752497188667174	0.972752802954874	rps19bp1	0.972752802954874	0.752497188667174	chr6	265081	6
LL0000021712	3730.5845196509	-0.0227587547984	0.0721726264504745	-0.315337766099135	0.752505213389896	0.972752802954874	phf8	0.972752802954874	0.752505213389896	chr23	27591365	23
LL0000012247	900.576238595746	0.0407244135536849	0.129167161040128	0.315284575628578	0.752545595115069	0.972752802954874	hoxa3a	0.972752802954874	0.752545595115069	chr19	19777436	19
LL0000022797	2630.09946002538	0.0256211612451865	0.0813492834313767	0.314952512972036	0.752797709393454	0.972812591169843	ptbp1a	0.972812591169843	0.752797709393454	chr2	26288286	2
LL0000030264	722.516357944714	0.0522081609227933	0.165794867119978	0.314896123322157	0.752840525125791	0.972812591169843	thbs3b	0.972812591169843	0.752840525125791	chr19	24416182	19
LL0000010750	102.855196215167	0.123773143551864	0.393203662925714	0.314781257709819	0.752927743044799	0.972812591169843	FP103009.1	0.972812591169843	0.752927743044799	NA	NA	NA
LL0000038418	1160.01188019349	0.035438149781382	0.112599947051261	0.314726167368879	0.752969574480105	0.972812591169843	zfp36l2	0.972812591169843	0.752969574480105	chr12	25376638	12
LL0000016858	86.5315834158776	-0.130124380320329	0.41349134199362	-0.31469674719897	0.752991914227518	0.972812591169843	LOC108190733	0.972812591169843	0.752991914227518	chr7	67806283	7
LL0000031063	369.173722821296	0.0603767265872858	0.191875631010146	0.314665944129681	0.753015304279662	0.972812591169843	trib1	0.972812591169843	0.753015304279662	chr19	33204131	19
LL0000002019	178.827085941712	-0.0884148823997706	0.280984694854645	-0.314660848148715	0.753019173891896	0.972812591169843	brip1	0.972812591169843	0.753019173891896	chr15	27452304	15
LL0000031307	308.575289660011	0.0669713363317442	0.213029549151716	0.314375806541506	0.753235628944141	0.972812591169843	ttc39c	0.972812591169843	0.753235628944141	chr22	16351865	22
LL0000031962	322.714656668192	0.0682433949814084	0.217076224181431	0.314375262600711	0.753236042020748	0.972812591169843	wars2	0.972812591169843	0.753236042020748	chr9	21072358	9
LL0000027416	85.8613626108957	0.127999944957013	0.407221703961092	0.314324957908538	0.753274244446229	0.972812591169843	si:dkey-262g12.10	0.972812591169843	0.753274244446229	chr4	73759830	4
LL0000024629	72.9394528791912	-0.13650663265151	0.434320995168737	-0.314298949785921	0.75329399579029	0.972812591169843	sh3bp4	0.972812591169843	0.75329399579029	chr9	23368807	9
LL0000022796	1007.42301518573	-0.0375806023363929	0.119583745028717	-0.314261794756205	0.753322212708159	0.972812591169843	ptar1	0.972812591169843	0.753322212708159	chr5	52596849	5
LL0000024977	52.8576642988014	-0.162282844366212	0.516416621931415	-0.314247910455069	0.753332757049797	0.972812591169843	si:ch211-119e14.1	0.972812591169843	0.753332757049797	chr7	18606793	7
LL0000023154	1894.90976297735	-0.0385481543868995	0.122728340510609	-0.314093340026605	0.753450147656801	0.972854177297048	ralbp1	0.972854177297048	0.753450147656801	chr2	52809980	2
LL0000039175	84.5900177692976	-0.123861895535314	0.394424400208467	-0.314032031156918	0.75349671108766	0.972854177297048	zgc:56628	0.972854177297048	0.75349671108766	chr2	22409297	2
LL0000004858	343.730231501314	-0.0625912869554831	0.19941960599678	-0.313867268178706	0.753621851249087	0.972854177297048	camsap2b	0.972854177297048	0.753621851249087	chr2	45300034	2
LL0000005645	95.7955290260836	-0.115624206063229	0.368531599593864	-0.313742990263661	0.753716246628525	0.972854177297048	chrna4b	0.972854177297048	0.753716246628525	chr11	12982259	11
LL0000018518	203.598288844484	-0.0836427072554982	0.266640628421699	-0.31369078204847	0.753755902513755	0.972854177297048	mad2l1bp	0.972854177297048	0.753755902513755	chr13	33695677	13
LL0000039735	415.298821959101	-0.0681130986228818	0.217168171967554	-0.313642178804444	0.75379282074848	0.972854177297048	zrsr2	0.972854177297048	0.75379282074848	chr11	12732253	11
LL0000030173	131.407253596368	0.0974979397491767	0.311070057475323	0.313427594222601	0.753955822437801	0.972854177297048	tescb	0.972854177297048	0.753955822437801	chr5	32141575	5
LL0000028939	306.491778382056	-0.0762412261382294	0.243366897085712	-0.313276896123542	0.754070301543481	0.972854177297048	smad9	0.972854177297048	0.754070301543481	chr10	34961603	10
LL0000026390	261.074297224621	-0.0705674732107188	0.225259207475545	-0.313272314155593	0.754073782359475	0.972854177297048	si:ch73-266f23.3	0.972854177297048	0.754073782359475	chr4	73638665	4
LL0000020611	52.423027392666	0.179307736780492	0.572384409544305	0.313264536543274	0.754079690844665	0.972854177297048	nrcamb	0.972854177297048	0.754079690844665	chr25	126174	25
LL0000004737	149.805422593211	0.10078174623678	0.321778936263802	0.313201813042718	0.754127341068292	0.972854177297048	cacna1bb	0.972854177297048	0.754127341068292	chr21	14379694	21
LL0000012702	629.752323559455	-0.0482081618251623	0.153927961567942	-0.313186514874257	0.754138963028944	0.972854177297048	ilvbl	0.972854177297048	0.754138963028944	chr18	44768970	18
LL0000007445	2633.4391159199	-0.0994600448780464	0.317623303484195	-0.313138374253436	0.754175535639594	0.972854177297048	csnk1g2a	0.972854177297048	0.754175535639594	chr2	23039062	2
LL0000002434	407.273498711867	-0.0631017685866757	0.201544581327831	-0.31309087136426	0.754211624303533	0.972854177297048	BX248497.1	0.972854177297048	0.754211624303533	NA	NA	NA
LL0000028645	625.025705732019	0.0464257958171014	0.14831883560815	0.313013486296209	0.754270416060447	0.972854177297048	slc26a5	0.972854177297048	0.754270416060447	chr4	14932536	4
LL0000023027	3155.73458521403	-0.0240809810138214	0.0769365969714361	-0.312997740500036	0.754282378788378	0.972854177297048	rab14l	0.972854177297048	0.754282378788378	chr5	72172346	5
LL0000009299	2278.73538973024	-0.0287816565156107	0.09197749848129	-0.312920627227816	0.75434096575917	0.972854177297048	dvl3a	0.972854177297048	0.75434096575917	chr2	9702054	2
LL0000025610	115.836229939705	0.103788844207794	0.331971520016885	0.312643820176245	0.754551282142342	0.972854177297048	si:ch211-218c6.8	0.972854177297048	0.754551282142342	chr18	16986096	18
LL0000029446	2253.94393753994	-0.028911950308733	0.0924849890911098	-0.312612355722407	0.754575189803203	0.972854177297048	ssu72	0.972854177297048	0.754575189803203	chr22	359272	22
LL0000028955	8866.83886290255	0.0174186628130685	0.0557291550722305	0.312559248215628	0.754615543055528	0.972854177297048	smarcd1	0.972854177297048	0.754615543055528	chr22	7009061	22
LL0000031894	74.4660453832847	0.133077877273989	0.425768641840318	0.312559132346574	0.754615631098299	0.972854177297048	vps37b	0.972854177297048	0.754615631098299	chr5	27999885	5
LL0000026975	107.931361055179	-0.113781047482389	0.364035416824145	-0.312554884013808	0.754618859184071	0.972854177297048	si:dkey-193c22.1	0.972854177297048	0.754618859184071	chr5	40200817	5
LL0000010087	605.98732756712	-0.0518367886313565	0.165936125607048	-0.312390014179979	0.754744138454324	0.972874996813749	fam49bb	0.972874996813749	0.754744138454324	chr24	10793397	24
LL0000013377	485.851787401273	0.0516770707767917	0.165445367283719	0.312351271149053	0.754773578970611	0.972874996813749	klhdc4	0.972874996813749	0.754773578970611	chr25	12707521	25
LL0000021095	1762.89918416604	0.0295965478965457	0.0948001936504163	0.312199234588966	0.754889113766596	0.972874996813749	osbpl9	0.972874996813749	0.754889113766596	chr8	16615449	8
LL0000039118	85.7387271360486	-0.120998808530414	0.387602072153949	-0.312172759701747	0.754909232979622	0.972874996813749	zgc:194398	0.972874996813749	0.754909232979622	chr5	51102009	5
LL0000030202	825.888179902284	0.0436791494178793	0.139926143392249	0.312158602809737	0.754919991376068	0.972874996813749	tfb2m	0.972874996813749	0.754919991376068	chr17	12058467	17
LL0000006056	4782.50668222997	0.0224298484270838	0.0718907966896021	0.311998885252692	0.755041370519322	0.972957961150106	copb2	0.972957961150106	0.755041370519322	chr2	38997356	2
LL0000010219	2196.15470716315	0.027715157425057	0.0888753701983639	0.311842947750301	0.755159882803439	0.972964014829869	fbxo42	0.972964014829869	0.755159882803439	chr22	191634	22
LL0000024658	104.200966407113	-0.115063970351269	0.369138609656603	-0.311709388671938	0.755261392098542	0.972964014829869	shank2	0.972964014829869	0.755261392098542	chr25	14129977	25
LL0000010206	641.403662707974	0.0456786320322358	0.146554276643668	0.31168406052932	0.755280642797263	0.972964014829869	fbxo30a	0.972964014829869	0.755280642797263	chr17	7620239	17
LL0000038624	436.42676887339	-0.054541579315767	0.174990362384511	-0.311683332570747	0.755281196085685	0.972964014829869	zgc:113518	0.972964014829869	0.755281196085685	chr2	173382	2
LL0000029680	4343.37507359872	-0.0214953598031201	0.068982623342194	-0.311605427014431	0.755340409304869	0.972964014829869	sun1	0.972964014829869	0.755340409304869	chr3	13190027	3
LL0000027931	185.838997608238	0.0822856208492891	0.264123082280128	0.311542710083995	0.755388079238703	0.972964014829869	si:dkey-7i4.8	0.972964014829869	0.755388079238703	NA	NA	NA
LL0000019688	99.4687784346411	-0.122568179183639	0.393524282798021	-0.311462810661034	0.755448810604116	0.97296881824505	MTERF4	0.97296881824505	0.755448810604116	NA	NA	NA
LL0000035050	128.995614575673	0.102757928104414	0.330038279078498	0.311351545012671	0.755533385882166	0.973004328023441	XLOC_022188	0.973004328023441	0.755533385882166	NA	NA	NA
LL0000005068	522.237624895666	0.0507542257034927	0.163208806050362	0.310977250135824	0.75581791651732	0.973082111955508	ccdc28a	0.973082111955508	0.75581791651732	chr17	33409031	17
LL0000029103	237.116924279433	0.0729541307020052	0.234691590059963	0.31085106493746	0.755913847163636	0.973082111955508	snx18a	0.973082111955508	0.755913847163636	chr5	40272847	5
LL0000005118	466.441367523447	-0.0524617352984098	0.168774225718215	-0.310839733230356	0.755922462129874	0.973082111955508	cckb	0.973082111955508	0.755922462129874	chrUn_KN150698v1	1652	chrUn_KN150698v1
LL0000031474	9154.33842338136	-0.0246135331171235	0.0791967396183931	-0.310789727401948	0.75596047958181	0.973082111955508	ube2e3	0.973082111955508	0.75596047958181	chr9	43797901	9
LL0000024590	703.021074656262	0.0435790027674919	0.140249232689919	0.310725427381424	0.756009365210511	0.973082111955508	sgip1b	0.973082111955508	0.756009365210511	chr2	14276637	2
LL0000020178	752.488949849795	-0.0593397004050297	0.19101839478226	-0.310649141789044	0.756067364423693	0.973082111955508	nefma	0.973082111955508	0.756067364423693	chr21	19013849	21
LL0000023968	30425.5588554436	0.0143777337608201	0.0462850956696366	0.310634202064575	0.756078723115629	0.973082111955508	rps15a	0.973082111955508	0.756078723115629	chr3	26345812	3
LL0000009627	3416.93683527693	0.0249220261457699	0.0802481248952258	0.310562099467231	0.756133543555204	0.973082111955508	emsy	0.973082111955508	0.756133543555204	chr10	282769	10
LL0000008719	96.2956801125527	-0.115273404188586	0.371700802811945	-0.310124173304265	0.756466530247946	0.973082111955508	dclk2b	0.973082111955508	0.756466530247946	chr23	45611628	23
LL0000038287	2573.77531178429	-0.0277423466035694	0.0894706129210778	-0.310072164455171	0.756506079314373	0.973082111955508	yy1b	0.973082111955508	0.756506079314373	chr20	54422390	20
LL0000011994	920.304870219967	-0.0400276256446423	0.129156359145604	-0.309916026662824	0.756624814938839	0.973082111955508	hdac6	0.973082111955508	0.756624814938839	chr8	7393434	8
LL0000011205	621.629769148548	0.046238282930907	0.149210521030153	0.309886210514358	0.756647489404651	0.973082111955508	gcfc2	0.973082111955508	0.756647489404651	chr17	32531913	17
LL0000014081	100.064549133069	-0.110467815223174	0.356553517226202	-0.309821134517351	0.756696978867227	0.973082111955508	LOC100330501	0.973082111955508	0.756696978867227	chr24	32710901	24
LL0000029395	356.049677590294	-0.207940344495928	0.671258983861129	-0.309776627941484	0.756730826122951	0.973082111955508	srrm4	0.973082111955508	0.756730826122951	chr5	15667739	5
LL0000038239	311.98166119571	-0.0633031878361194	0.204363646517848	-0.309757576333865	0.756745315015229	0.973082111955508	yap1	0.973082111955508	0.756745315015229	chr18	37283764	18
LL0000000228	226.188007493372	0.0766741832379416	0.247611875029426	0.309654709528085	0.756823547479309	0.973082111955508	actn2b	0.973082111955508	0.756823547479309	chr17	20122018	17
LL0000039184	1151.73392914612	-0.0441153966012172	0.142484400857597	-0.309615623434508	0.756853273964922	0.973082111955508	zgc:63882	0.973082111955508	0.756853273964922	chr2	3044939	2
LL0000009356	119.818183247246	0.11374164415961	0.367390005865955	0.309593735114039	0.756869921036192	0.973082111955508	echdc2	0.973082111955508	0.756869921036192	chr20	16205079	20
LL0000004846	855.381809110485	-0.0396299380717849	0.12802886264082	-0.309539093407126	0.756911479051858	0.973082111955508	camk2n2	0.973082111955508	0.756911479051858	chr24	25692801	24
LL0000011365	944.636926196916	-0.0380400374370927	0.122959654047092	-0.30937007534621	0.75704003100856	0.973082111955508	gle1	0.973082111955508	0.75704003100856	chr8	2543513	8
LL0000009569	2543.18137250257	-0.0278493676694519	0.090034342639418	-0.309319386947567	0.757078584961167	0.973082111955508	elmod1	0.973082111955508	0.757078584961167	chr21	22099590	21
LL0000031272	1679.44153924847	-0.0301870837670017	0.0976018799291012	-0.309287933684575	0.757102508838209	0.973082111955508	tssc4	0.973082111955508	0.757102508838209	chr7	32897703	7
LL0000028609	860.560153638288	0.0401310058444465	0.129783828362591	0.309214224535959	0.75715857415918	0.973082111955508	slc25a32a	0.973082111955508	0.75715857415918	chr19	12937068	19
LL0000024541	6641.49156173398	-0.0188113552635189	0.060840390186589	-0.309191890548813	0.757175562291261	0.973082111955508	setdb1b	0.973082111955508	0.757175562291261	chr16	21891804	16
LL0000003032	76.4099783124331	-0.127178964155029	0.411346453502459	-0.309177247238059	0.757186700648137	0.973082111955508	BX539307.3	0.973082111955508	0.757186700648137	NA	NA	NA
LL0000007416	628.915328276888	-0.0466020567542364	0.151031991981393	-0.308557519124676	0.757658139760515	0.973082111955508	cryzl1	0.973082111955508	0.757658139760515	chr1	47091453	1
LL0000014755	93.4455287070267	-0.117138837370974	0.379976660476607	-0.308279032780712	0.757870019056059	0.973082111955508	LOC101883618	0.973082111955508	0.757870019056059	chr1	53910396	1
LL0000005823	1115.45096054582	-0.0369604419183252	0.119907531385808	-0.308241204627951	0.757898801053544	0.973082111955508	clp1	0.973082111955508	0.757898801053544	chr14	48982237	14
LL0000024044	1288.11066600974	0.0333685737512383	0.108276651659483	0.308178847792398	0.757946246722036	0.973082111955508	rrs1	0.973082111955508	0.757946246722036	chr24	23838319	24
LL0000039012	403.03783087875	-0.064679195849085	0.209908184292891	-0.308130890974867	0.757982736417575	0.973082111955508	zgc:173709	0.973082111955508	0.757982736417575	chr4	49945206	4
LL0000028412	6854.43710067155	-0.0198047773544413	0.0642886222519551	-0.308060379281794	0.758036388792882	0.973082111955508	sik3	0.973082111955508	0.758036388792882	chr15	47501588	15
LL0000022192	105.224140650661	-0.110013632176771	0.35712673224497	-0.308052078558228	0.758042704893424	0.973082111955508	pmaip1	0.973082111955508	0.758042704893424	chr10	8656416	10
LL0000019564	712.100751020318	-0.0474735628342041	0.154115268597348	-0.308039321906754	0.758052411583929	0.973082111955508	mrpl46	0.973082111955508	0.758052411583929	chr7	14536106	7
LL0000031449	544.369471003683	-0.0517685991005239	0.168090455229974	-0.307980599075042	0.758097094989223	0.973082111955508	ubald1b	0.973082111955508	0.758097094989223	chr3	54836427	3
LL0000012706	243.119385803709	0.0816060304176718	0.265046146466913	0.307893668727076	0.758163243554921	0.973082111955508	im:7138535	0.973082111955508	0.758163243554921	chr5	61789886	5
LL0000005024	160.007000729944	0.0892959588787907	0.290180696707757	0.307725358343603	0.758291322277304	0.973082111955508	ccdc120	0.973082111955508	0.758291322277304	chr11	25583941	11
LL0000003493	79.9051557761625	0.124883058656833	0.405856779780339	0.307702285334308	0.758308880603329	0.973082111955508	BX682550.1	0.973082111955508	0.758308880603329	NA	NA	NA
LL0000022609	682.780857075757	0.0480111531214224	0.156150751865568	0.307466679140653	0.758488181660859	0.973082111955508	prkrip1	0.973082111955508	0.758488181660859	chr5	59234413	5
LL0000024346	390.419315160912	-0.0634542879916714	0.206539335698492	-0.307226164822679	0.758671231297692	0.973082111955508	sdhaf1	0.973082111955508	0.758671231297692	chr21	21339295	21
LL0000023849	6998.35436064581	0.0196521112613275	0.0639890158600576	0.307116948075998	0.758754357991367	0.973082111955508	robo3	0.973082111955508	0.758754357991367	chr10	31300588	10
LL0000009088	6432.9160886984	0.0220235536346376	0.0717900886914466	0.306777077951453	0.759013056666155	0.973082111955508	dnajc8	0.973082111955508	0.759013056666155	chr19	69237	19
LL0000012793	1361.89032493283	0.0330624740739832	0.10778304156183	0.306750241920172	0.75903348457632	0.973082111955508	insra	0.973082111955508	0.75903348457632	chr2	37544950	2
LL0000025548	242.808919498202	-0.0819511019787385	0.267168167984145	-0.306739768427809	0.759041457170449	0.973082111955508	si:ch211-212k18.5	0.973082111955508	0.759041457170449	chr7	19552340	7
LL0000001018	8507.63406035929	-0.0725773769615807	0.236773177287377	-0.306527022161348	0.759203408660206	0.973082111955508	ankrd12	0.973082111955508	0.759203408660206	chr2	54695987	2
LL0000007264	524.485282811666	-0.0593500506060576	0.19365513493758	-0.306472898976769	0.75924461121149	0.973082111955508	crabp1b	0.973082111955508	0.75924461121149	chr7	48319936	7
LL0000025273	1606.43694362761	0.0298622650245433	0.0974652867815145	0.306388725777669	0.759308691403285	0.973082111955508	si:ch211-166e11.5	0.973082111955508	0.759308691403285	chr9	298933	9
LL0000008162	134.503163066344	0.094954876322453	0.310074001698485	0.30623295020647	0.759427286104401	0.973082111955508	CU659670.1	0.973082111955508	0.759427286104401	NA	NA	NA
LL0000005925	510.157070588341	-0.0517288489095268	0.168959994808106	-0.306160336760647	0.759482569940099	0.973082111955508	cnpy1	0.973082111955508	0.759482569940099	chr2	29986261	2
LL0000019744	176.68371376741	0.0868455276337084	0.283677712320267	0.306141525618557	0.759496891897034	0.973082111955508	mtus1a	0.973082111955508	0.759496891897034	chr14	30291599	14
LL0000013107	178.027526212284	-0.0886402398471977	0.289574444041962	-0.306105188738108	0.75952455739589	0.973082111955508	kcnc1b	0.973082111955508	0.75952455739589	chr25	8062560	25
LL0000022452	877.44261299378	-0.0404493378401732	0.132144306482022	-0.306099739875486	0.7595287059762	0.973082111955508	ppp1r9a	0.973082111955508	0.7595287059762	chr19	41065176	19
LL0000003324	189.963540630169	-0.0850062918391924	0.277767635778935	-0.306033824281982	0.75957889243508	0.973082111955508	BX649416.1	0.973082111955508	0.75957889243508	NA	NA	NA
LL0000027761	188.845136275377	0.0868583247355537	0.283821564329616	0.306031449515516	0.759580700540852	0.973082111955508	si:dkey-57h18.1	0.973082111955508	0.759580700540852	chr12	26538761	12
LL0000018733	51.6963769185957	-0.163843983645475	0.535593431220792	-0.305911114839516	0.759672322984673	0.973082111955508	mboat1	0.973082111955508	0.759672322984673	chr16	6395302	16
LL0000015954	63.8580180431495	0.13782408566511	0.450601554903819	0.305866866559146	0.759706014334374	0.973082111955508	LOC103910690	0.973082111955508	0.759706014334374	chr4	47815478	4
LL0000023875	1459.8047432069	-0.031548207119843	0.103147089598649	-0.305856493310658	0.759713912757973	0.973082111955508	rpa2	0.973082111955508	0.759713912757973	chr16	4746592	16
LL0000000028	464.551839118248	-0.0662239608153885	0.216521203963401	-0.305854390254465	0.75971551407509	0.973082111955508	abca1b	0.973082111955508	0.75971551407509	chr14	6424014	14
LL0000013280	115.596207695893	-0.108062702700145	0.35360263166693	-0.30560491643041	0.759905476697874	0.973082111955508	kidins220a	0.973082111955508	0.759905476697874	chr17	34809642	17
LL0000030511	476.720388722689	-0.0552945894894503	0.180996768579487	-0.305500423700476	0.759985047317841	0.973082111955508	tmem170a	0.973082111955508	0.759985047317841	chr18	22405706	18
LL0000029758	2838.51704011155	-0.0250964466832927	0.0821687267472224	-0.305425770567159	0.760041896810266	0.973082111955508	syngr3a	0.973082111955508	0.760041896810266	chr3	40170215	3
LL0000029750	2590.80564594621	-0.0247958404900271	0.081249285432066	-0.305182259242875	0.76022734338284	0.973082111955508	syne2b	0.973082111955508	0.76022734338284	chr13	37075316	13
LL0000031557	748.962503987661	-0.0445418526324387	0.1459539763793	-0.305177383565658	0.760231056606079	0.973082111955508	ufc1	0.973082111955508	0.760231056606079	chr5	57715613	5
LL0000031753	1216.52791485665	0.0361234017203421	0.118483426365015	0.304881474384914	0.76045642576256	0.973082111955508	utp3	0.973082111955508	0.76045642576256	chr11	26370380	11
LL0000018608	3039.75354616092	0.023570671622966	0.0773384131667592	0.304773147751846	0.76053893414102	0.973082111955508	map3k7	0.973082111955508	0.76053893414102	chr20	24151002	20
LL0000005004	65.9598277564307	-0.147235526441526	0.483155867594655	-0.304737117598351	0.760566377576283	0.973082111955508	cbx7a	0.973082111955508	0.760566377576283	chr3	24986144	3
LL0000019798	1337.30002094999	0.0321482684328728	0.105509093680553	0.304696659893671	0.76059719374639	0.973082111955508	mybl2b	0.973082111955508	0.76059719374639	chr11	1551662	11
LL0000011840	2975.04396481583	-0.0257921658495365	0.0846533165776278	-0.304679921499411	0.760609943300614	0.973082111955508	gtf2h4	0.973082111955508	0.760609943300614	chr19	27316466	19
LL0000022841	93.1436709381294	0.114145649042869	0.374742518736889	0.304597539205343	0.760672694444374	0.973082111955508	ptgs2b	0.973082111955508	0.760672694444374	chr20	34121822	20
LL0000008815	1254.00371085817	0.0330252005268186	0.108422752941131	0.304596587256459	0.760673419559402	0.973082111955508	degs1	0.973082111955508	0.760673419559402	chr13	502296	13
LL0000036770	261.189114978827	0.0719794341035414	0.236377184387425	0.304510920925288	0.760738673865146	0.973082111955508	XLOC_035371	0.973082111955508	0.760738673865146	NA	NA	NA
LL0000023684	168.10790966081	0.0839548655811564	0.275801235481713	0.304403515214576	0.76082049003513	0.973082111955508	rilp	0.973082111955508	0.76082049003513	chr15	28224383	15
LL0000039017	56.1409842506615	0.154059082671109	0.506190418987958	0.30435005660345	0.760861213064476	0.973082111955508	zgc:173742	0.973082111955508	0.760861213064476	chr18	14276404	18
LL0000030452	3218.32334124199	0.0238084453617441	0.0782918392122354	0.304098685141418	0.761052708540526	0.973082111955508	tmem11	0.973082111955508	0.761052708540526	chr3	15829025	3
LL0000001330	85.13810936837	0.122277092411133	0.402415556716283	0.303857766854034	0.761236254497657	0.973082111955508	arhgef9b	0.973082111955508	0.761236254497657	chr14	9142161	14
LL0000019962	313.717009022647	0.0725712618800669	0.238875977830564	0.303803097067977	0.761277907080557	0.973082111955508	nagk	0.973082111955508	0.761277907080557	chr7	59202455	7
LL0000005550	61.6014755626803	0.140886057652869	0.463842273879525	0.303736993341539	0.761328272038183	0.973082111955508	ch25hl3	0.973082111955508	0.761328272038183	NA	NA	NA
LL0000001315	610.530934376652	-0.0481473584363592	0.158544530592539	-0.303683503028549	0.761369027475493	0.973082111955508	arhgef25b	0.973082111955508	0.761369027475493	chr6	39255233	6
LL0000029537	1644.40498295021	0.0300374246400554	0.0989280333315561	0.303629048597229	0.761410518175656	0.973082111955508	stim1a	0.973082111955508	0.761410518175656	chr15	38221145	15
LL0000007124	55.4118003556434	0.154045379459268	0.507428595233607	0.303580406989775	0.761447580465892	0.973082111955508	CR855311.1	0.973082111955508	0.761447580465892	NA	NA	NA
LL0000040346	194.06891156437	-0.0814819912460769	0.268591397922779	-0.303367836335188	0.761609554299243	0.973082111955508	LOC103911992	0.973082111955508	0.761609554299243	chr13	17686929	13
LL0000028520	895.619445204156	-0.0402028616513075	0.132529304804185	-0.303350732207553	0.761622587695891	0.973082111955508	slc16a9b	0.973082111955508	0.761622587695891	chr12	7589189	12
LL0000032153	281.700517091806	0.0662708799455461	0.218543451913609	0.303238918234636	0.761707791945076	0.973082111955508	wu:fi36c02	0.973082111955508	0.761707791945076	chr23	45656118	23
LL0000012044	1660.33043927263	-0.029910936410944	0.0986449437336145	-0.30321814052342	0.761723625251342	0.973082111955508	her12	0.973082111955508	0.761723625251342	chr23	21444921	23
LL0000030542	267.610557473132	0.0678485599377166	0.223815096315742	0.303145592297317	0.761778910192157	0.973082111955508	tmem192	0.973082111955508	0.761778910192157	chr1	19649527	1
LL0000029733	95.7110143165669	-0.117905445601001	0.389045831609206	-0.30306312527064	0.761841755172069	0.973082111955508	SYDE1	0.973082111955508	0.761841755172069	NA	NA	NA
LL0000006164	361.208006559797	0.057717276842013	0.190655706392777	0.302730392570089	0.762095334038919	0.973082111955508	cpox	0.973082111955508	0.762095334038919	chr8	18601703	8
LL0000026058	62.6381259285081	-0.14033350717023	0.463896337219232	-0.302510487604714	0.762262939799356	0.973082111955508	si:ch211-51f19.1	0.973082111955508	0.762262939799356	NA	NA	NA
LL0000012221	23985.4307396441	0.016999123006801	0.0561969820950681	0.302491741959447	0.762277227751262	0.973082111955508	hnrnpr	0.973082111955508	0.762277227751262	chr19	74325	19
LL0000022047	355.244852230985	0.0581923198170476	0.19237703439268	0.302490991197345	0.762277799984668	0.973082111955508	pla2g12a	0.973082111955508	0.762277799984668	chr1	12061283	1
LL0000018219	120.385234546109	-0.0997294630713894	0.329913584500891	-0.302289653280767	0.762431265113241	0.973082111955508	LOC795227	0.973082111955508	0.762431265113241	chr5	2741575	5
LL0000038807	213.806355082542	0.0760142728278228	0.25156556554965	0.302164855757336	0.762526393802767	0.973082111955508	zgc:158517	0.973082111955508	0.762526393802767	chr3	7366296	3
LL0000013440	2589.54411751691	0.0251584952373248	0.08326614004717	0.302145568691819	0.762541095963212	0.973082111955508	kpna1	0.973082111955508	0.762541095963212	chr24	20941359	24
LL0000009529	360.443330595264	0.0595163219222245	0.196983629803027	0.302138416180764	0.762546548207102	0.973082111955508	eif4ebp3l	0.973082111955508	0.762546548207102	chr14	6972867	14
LL0000023594	339.223777988413	-0.0662536373077637	0.219283492169832	-0.302136912597375	0.762547694365983	0.973082111955508	rgmd	0.973082111955508	0.762547694365983	chr22	19630841	22
LL0000031105	506.998141315001	-0.051413128783497	0.170195227216548	-0.302083258293028	0.762588594571643	0.973082111955508	trim35-40	0.973082111955508	0.762588594571643	chr25	17495614	25
LL0000019479	1553.18174930676	0.0309013950081134	0.10230790135661	0.302043093430309	0.762619212328126	0.973082111955508	mphosph10	0.973082111955508	0.762619212328126	chr7	30772990	7
LL0000020600	307.016441270166	-0.0676609555656966	0.224018454107457	-0.302032954540616	0.762626941283063	0.973082111955508	nradd	0.973082111955508	0.762626941283063	chr16	16316782	16
LL0000024817	235.969034628305	-0.0734024105583864	0.243131228604287	-0.301904494045288	0.76272486977314	0.973082111955508	si:ch1073-296i8.2	0.973082111955508	0.76272486977314	chr25	3053363	25
LL0000022657	5346.8089951848	0.0190911245048475	0.0632389063645965	0.301888909886896	0.762736750205992	0.973082111955508	prpf19	0.973082111955508	0.762736750205992	chr14	16288118	14
LL0000024277	76.3741219827794	-0.123188658317709	0.408065219729243	-0.301884729111309	0.762739937389449	0.973082111955508	scfd2	0.973082111955508	0.762739937389449	chr20	22799870	20
LL0000024175	413.62711074404	0.0541376007980724	0.179415802622945	0.30174377065239	0.762847398385604	0.973082111955508	sall4	0.973082111955508	0.762847398385604	chr23	38941360	23
LL0000022979	1591.67391952631	-0.0303308204368641	0.100531771936592	-0.301703828079291	0.762877849810015	0.973082111955508	pym1	0.973082111955508	0.762877849810015	chr8	387621	8
LL0000022789	3015.21442004775	0.0257206808952199	0.0852534492157803	0.301696660156467	0.762883314530848	0.973082111955508	pspc1	0.973082111955508	0.762883314530848	chr1	27808915	1
LL0000009890	156.044832076131	-0.0927033636533788	0.307311731562946	-0.301659045627389	0.762911991498256	0.973082111955508	ext1b	0.973082111955508	0.762911991498256	chr19	46421343	19
LL0000030442	598.851136064165	0.0480720416891597	0.15937551737428	0.301627517708799	0.762936028341067	0.973082111955508	tmem101	0.973082111955508	0.762936028341067	chr12	3262563	12
LL0000002700	405.166319919513	-0.0587381093744884	0.194769982201108	-0.301576807219908	0.762974690429226	0.973082111955508	BX324132.3	0.973082111955508	0.762974690429226	NA	NA	NA
LL0000005418	4560.88985623536	-0.0209050382745339	0.0693616052863863	-0.301392076902191	0.763115535321648	0.973082111955508	celf3b	0.973082111955508	0.763115535321648	chr16	1330863	16
LL0000001346	81.0241751485912	-0.141096402469946	0.468395300540697	-0.301233599711759	0.763236370155925	0.973082111955508	arl11	0.973082111955508	0.763236370155925	chr1	46652636	1
LL0000008640	54.0297707145123	0.161588157290218	0.536437847654844	0.301224378549419	0.763243401235721	0.973082111955508	CYTL1	0.973082111955508	0.763243401235721	NA	NA	NA
LL0000012978	303.764826473705	-0.0693975050494491	0.230401849291415	-0.301202031419784	0.763260440866184	0.973082111955508	itprid2	0.973082111955508	0.763260440866184	NA	NA	NA
LL0000018435	624.582670193056	0.0529502733852966	0.175928118976424	0.30097674944386	0.763432224214291	0.973082111955508	lsm5	0.973082111955508	0.763432224214291	chr12	13331525	12
LL0000010301	201.448969947234	0.0858410380663737	0.285249907275329	0.300932746609163	0.763465778876738	0.973082111955508	fgf24	0.973082111955508	0.763465778876738	chr14	5506983	14
LL0000000967	1078.55087933668	-0.0353400521221855	0.117480887541016	-0.300815331428674	0.763555316799889	0.973082111955508	anapc16	0.973082111955508	0.763555316799889	chr12	48319135	12
LL0000009377	612.320383631357	0.0446774487888623	0.148521423220334	0.300814844216666	0.763555688342349	0.973082111955508	edem2	0.973082111955508	0.763555688342349	chr23	6950934	23
LL0000025661	317.397242999261	-0.0612095863547858	0.203481017157888	-0.300812268435297	0.763557652605488	0.973082111955508	si:ch211-225b11.4	0.973082111955508	0.763557652605488	chr5	20885763	5
LL0000009291	201.229488572374	0.0765539558988457	0.2545303867382	0.300765487688455	0.76359332736416	0.973082111955508	dusp6	0.973082111955508	0.76359332736416	chr25	18326297	25
LL0000021371	106.75516281397	0.108760742125625	0.361688815291346	0.300702530815105	0.763641338746603	0.973082111955508	pcdh1g13	0.973082111955508	0.763641338746603	NA	NA	NA
LL0000013557	227.270988000472	-0.0733231834874249	0.2441252990606	-0.300350614088643	0.763909729809635	0.973082111955508	lca5	0.973082111955508	0.763909729809635	chr23	31380605	23
LL0000039102	162.463171894309	-0.0901138130687604	0.300067944801384	-0.300311361576483	0.763939667694851	0.973082111955508	zgc:194209	0.973082111955508	0.763939667694851	chr4	4527657	4
LL0000030115	255.04409900713	0.0724759569300778	0.241357593771062	0.30028455205277	0.763960115517455	0.973082111955508	tdp2b	0.973082111955508	0.763960115517455	chr19	31568992	19
LL0000001019	563.428437761801	0.0479208025264778	0.159603033974973	0.300249947215867	0.763986509126623	0.973082111955508	ankrd13a	0.973082111955508	0.763986509126623	chr5	19933306	5
LL0000030023	516.137768892881	-0.0500958939605703	0.166862207132897	-0.300223129139552	0.764006963849584	0.973082111955508	tbcd	0.973082111955508	0.764006963849584	chr3	48234095	3
LL0000030623	2360.3935903346	-0.0277920190437681	0.0925749177945183	-0.300211112317226	0.76401612939157	0.973082111955508	tmem47	0.973082111955508	0.76401612939157	chr8	18565903	8
LL0000038606	232.313570116628	0.0711297671135725	0.2370128547624	0.300109321854624	0.764093768943032	0.973082111955508	zgc:113337	0.973082111955508	0.764093768943032	chr9	9322423	9
LL0000023783	6254.08657200199	-0.0205181163722702	0.0683699136412601	-0.300104465246653	0.764097473326425	0.973082111955508	rnf165a	0.973082111955508	0.764097473326425	chr21	4973509	21
LL0000012529	187.419202829976	-0.0829255409852643	0.276325287372396	-0.300101166179221	0.764099989697037	0.973082111955508	igf1rb	0.973082111955508	0.764099989697037	chr7	15447176	7
LL0000030164	271.31779172928	0.0683029280607959	0.227653435042996	0.300030298457372	0.764154044802194	0.973082111955508	tepsin	0.973082111955508	0.764154044802194	NA	NA	NA
LL0000027723	290.105460155229	0.0674521285221499	0.224823125730823	0.300023088385085	0.764159544425588	0.973082111955508	si:dkey-50i6.6	0.973082111955508	0.764159544425588	chr21	2227863	21
LL0000001053	313.822976810398	0.0662471034704969	0.220821367166493	0.300003139734882	0.764174760709967	0.973082111955508	ankrd55	0.973082111955508	0.764174760709967	chr10	5824327	10
LL0000028561	145.12574914053	-0.0900617529492423	0.30023132072884	-0.299974542065128	0.764196574388581	0.973082111955508	slc22a21	0.973082111955508	0.764196574388581	chr21	45905043	21
LL0000000475	1271.06803498534	-0.0354458448190565	0.118260441596829	-0.299726978357629	0.764385418403943	0.973082111955508	agps	0.973082111955508	0.764385418403943	chr9	1589671	9
LL0000028365	145.337399175933	0.0963687084868351	0.32162911076999	0.29962682251033	0.764461822244995	0.973082111955508	si:zfos-1011f11.2	0.973082111955508	0.764461822244995	NA	NA	NA
LL0000013727	97.6768618289564	0.115589505335721	0.385791495967459	0.299616519658771	0.764469681900541	0.973082111955508	lmf2a	0.973082111955508	0.764469681900541	chr18	6706139	18
LL0000010878	843.668781051906	-0.0387997050761587	0.129535370041998	-0.299529812309789	0.764535828616881	0.973082111955508	frs3	0.973082111955508	0.764535828616881	chr6	40587511	6
LL0000020432	7872.89022294564	-0.0594288263395007	0.198432268663992	-0.299491744662419	0.764564869949125	0.973082111955508	nmt1a	0.973082111955508	0.764564869949125	chr3	39238859	3
LL0000019807	128.842187458482	0.0986570665038809	0.329530839217055	0.299386445099597	0.764645203393619	0.973082111955508	mycbp	0.973082111955508	0.764645203393619	chr17	53438795	17
LL0000039533	282.228670222006	0.0708536926172535	0.236789231366199	0.299226836492733	0.764766974246686	0.973082111955508	znf1157	0.973082111955508	0.764766974246686	chr22	2282565	22
LL0000000837	135.810099374181	0.0941807225543237	0.314941804664238	0.299041667887598	0.764908252981941	0.973082111955508	AL954682.1	0.973082111955508	0.764908252981941	NA	NA	NA
LL0000022100	346.776738000693	-0.0581168119502991	0.194352548965994	-0.299027783579354	0.764918846656285	0.973082111955508	plekha1a	0.973082111955508	0.764918846656285	chr17	21887822	17
LL0000031367	1680.53114233328	-0.0300721855912579	0.100587233221626	-0.298966226906741	0.764965814692932	0.973082111955508	tubgcp4	0.973082111955508	0.764965814692932	chr7	52933326	7
LL0000018425	754.479611926084	0.0404845537797674	0.135417756329632	0.298960453023757	0.764970220237704	0.973082111955508	lsm1	0.973082111955508	0.764970220237704	chr8	44613173	8
LL0000001495	673.190773825169	-0.0448836032731081	0.150298922966983	-0.298628908225564	0.765223205807553	0.973082111955508	aspg	0.973082111955508	0.765223205807553	chr17	45737917	17
LL0000006115	68.046526522411	0.137470294413302	0.460408209124121	0.298583499792119	0.765257856706233	0.973082111955508	cox7a1	0.973082111955508	0.765257856706233	chr15	20403079	15
LL0000038420	1277.82449083848	0.0344764270925029	0.115476271873132	0.298558539631246	0.765276903852901	0.973082111955508	zfpl1	0.973082111955508	0.765276903852901	chr5	52936175	5
LL0000031376	772.114848053205	-0.0428401635021812	0.143528521704981	-0.298478399925543	0.765338059575555	0.973082111955508	tulp4b	0.973082111955508	0.765338059575555	chr17	8183451	17
LL0000018831	1248.53660008358	-0.0425834100894582	0.142752452688518	-0.29830247598179	0.765472314710706	0.973082111955508	med19a	0.973082111955508	0.765472314710706	chr14	22102202	14
LL0000013334	207.724104703812	0.0758141978485775	0.254341816333705	0.298079957678319	0.765642138099162	0.973082111955508	KIRREL3	0.973082111955508	0.765642138099162	NA	NA	NA
LL0000036076	172.969776061663	0.0814196340655377	0.273165360479356	0.298059878172917	0.76565746309902	0.973082111955508	LOC101883391	0.973082111955508	0.76565746309902	chr4	67159669	4
LL0000030971	75.207697242015	0.124609221579643	0.418270147056274	0.297915647235704	0.765767545153642	0.973082111955508	traf2a	0.973082111955508	0.765767545153642	chr5	28752515	5
LL0000018773	2702.19511662502	-0.0244561150628077	0.0820914169696552	-0.297913179788915	0.765769428435786	0.973082111955508	mcm4	0.973082111955508	0.765769428435786	chr24	35536661	24
LL0000000311	59.6399315893086	-0.140684502827822	0.472295693390273	-0.297873778644791	0.765799501600591	0.973082111955508	adcy2a	0.973082111955508	0.765799501600591	chr16	9275570	16
LL0000027102	80.7979809694263	0.120240769399471	0.40373591047799	0.297820348101105	0.765840283354459	0.973082111955508	si:dkey-210j14.5	0.973082111955508	0.765840283354459	NA	NA	NA
LL0000006038	251.274502462132	-0.0685870791896368	0.230303707151498	-0.297811442281816	0.765847080932711	0.973082111955508	colgalt2	0.973082111955508	0.765847080932711	chr8	19364567	8
LL0000034918	141.423486593662	-0.0965144234009736	0.324208843770817	-0.297692136582182	0.76593814558203	0.973082111955508	XLOC_020958	0.973082111955508	0.76593814558203	NA	NA	NA
LL0000005325	58.3829412708755	0.146549908524833	0.492288218646169	0.297691277130005	0.765938801603591	0.973082111955508	cdh23	0.973082111955508	0.765938801603591	chr13	42762193	13
LL0000005891	227.988364709142	-0.0856159604767234	0.287643929222461	-0.29764563677097	0.765973639221724	0.973082111955508	cnih3	0.973082111955508	0.765973639221724	chr20	36233844	20
LL0000029307	1485.15479028006	0.030607107108391	0.102831290723808	0.297643906761783	0.765974959759634	0.973082111955508	spopla	0.973082111955508	0.765974959759634	chr9	10050889	9
LL0000028434	2107.11647096487	0.0260535365063056	0.0875555725595113	0.297565714490612	0.766034645619788	0.973082111955508	sirt7	0.973082111955508	0.766034645619788	chr22	38934938	22
LL0000002543	631.759156378823	0.0437485153544038	0.147061417459855	0.297484657159288	0.766096519908634	0.973082111955508	BX322530.1	0.973082111955508	0.766096519908634	NA	NA	NA
LL0000005097	1411.15500095784	0.0899595714681205	0.302518768537436	0.297368562959056	0.766185141833429	0.973082111955508	ccdc82	0.973082111955508	0.766185141833429	chr21	40685643	21
LL0000031911	67.6622564631502	-0.136033740984438	0.457575060439116	-0.297292734560079	0.766243028019233	0.973082111955508	vrk2	0.973082111955508	0.766243028019233	chr13	26779999	13
LL0000034968	243.115351574071	-0.0786514632864519	0.264567189322121	-0.297283512320534	0.766250068218269	0.973082111955508	XLOC_021406	0.973082111955508	0.766250068218269	NA	NA	NA
LL0000027618	1588.33959769948	-0.0291045305829917	0.0979152585523661	-0.297242033706383	0.766281732967229	0.973082111955508	si:dkey-35i13.1	0.973082111955508	0.766281732967229	chr15	4632804	15
LL0000005709	206640.011126987	0.012264225973243	0.0412689017592226	0.297178394637126	0.766330315753186	0.973082111955508	cirbpb	0.973082111955508	0.766330315753186	chr22	18542004	22
LL0000023357	1495.74499666946	-0.0309546758221595	0.104168806878972	-0.297158782457056	0.766345288098708	0.973082111955508	rcor3	0.973082111955508	0.766345288098708	chr22	38275986	22
LL0000027715	364.126062399016	-0.0607597799997482	0.204472442914501	-0.297153881147468	0.766349029873855	0.973082111955508	si:dkey-4e7.3	0.973082111955508	0.766349029873855	chr9	7072501	9
LL0000020316	105.268824642206	0.105030519527424	0.353485959789295	0.29712783950466	0.766368910768552	0.973082111955508	nipa1	0.973082111955508	0.766368910768552	chr6	37745718	6
LL0000030793	897.206369798234	-0.180031201610734	0.606136571733256	-0.297014253893198	0.766455626896103	0.973082111955508	tns1b	0.973082111955508	0.766455626896103	chr9	47434696	9
LL0000001475	2388.30155300305	0.0276073640236177	0.0929560872333498	0.296993611126448	0.766471386783806	0.973082111955508	asf1bb	0.973082111955508	0.766471386783806	chr1	55878112	1
LL0000022168	68.6494428366779	0.130621482238387	0.439894767575204	0.296938022151073	0.766513827118334	0.973082111955508	plrdgb	0.973082111955508	0.766513827118334	chr21	39705501	21
LL0000006228	166.399193915998	0.0825620212412733	0.278102519219987	0.296876207640407	0.766561021264693	0.973082111955508	CR339054.2	0.973082111955508	0.766561021264693	NA	NA	NA
LL0000017730	51.9391667832959	-0.150229476826289	0.506187523859951	-0.296786210139494	0.766629734110517	0.973082111955508	LOC110439537	0.973082111955508	0.766629734110517	chr4	54113262	4
LL0000030586	221.675141817977	-0.0727699794045733	0.245335377712953	-0.296614292169944	0.766760998111316	0.973082111955508	tmem246	0.973082111955508	0.766760998111316	chr11	30636343	11
LL0000029046	476.05269295269	0.0500908669178398	0.16889404048489	0.296581612791252	0.76678595045449	0.973082111955508	snapc1b	0.973082111955508	0.76678595045449	chr13	37586490	13
LL0000023067	198.976419931238	-0.0769453402226767	0.259444553578832	-0.296577203727258	0.7667893170143	0.973082111955508	rab3db	0.973082111955508	0.7667893170143	chr3	14512669	3
LL0000018334	243.34904921598	0.0719169668576789	0.242501467080632	0.296563017632245	0.766800148898142	0.973082111955508	lrp1ba	0.973082111955508	0.766800148898142	chr22	14361211	22
LL0000016346	485.336508322844	0.0538256753628384	0.181546478699813	0.296484270850767	0.766860277336768	0.973082111955508	LOC108179567	0.973082111955508	0.766860277336768	chr16	10378294	16
LL0000030554	96.7380815921643	-0.109718014081273	0.370415991518533	-0.296202152697241	0.767075704952247	0.973082111955508	tmem206	0.973082111955508	0.767075704952247	chr17	45378907	17
LL0000013084	1487.61747530048	0.0317380634418009	0.107172733293406	0.296139348754986	0.767123664981336	0.973082111955508	kbtbd2	0.973082111955508	0.767123664981336	chr12	14150042	12
LL0000005176	302.556715603362	0.0633472561060698	0.213931191725378	0.296110425016414	0.767145752801545	0.973082111955508	ccnh	0.973082111955508	0.767145752801545	chr5	47963937	5
LL0000005924	2074.23174950988	-0.0280056303513591	0.0945960428037023	-0.296054988362188	0.767188087928514	0.973082111955508	cnppd1	0.973082111955508	0.767188087928514	chr1	6161988	1
LL0000021440	16836.5147495223	0.0159068768706517	0.0537351373773154	0.296023749952613	0.767211943967853	0.973082111955508	pcna	0.973082111955508	0.767211943967853	chr10	40821803	10
LL0000021328	1346.75466459306	-0.0321641140380181	0.108688533963372	-0.295929228826082	0.767284128874625	0.973082111955508	pax7b	0.973082111955508	0.767284128874625	chr23	20863144	23
LL0000028638	294.73818369779	0.0641091484185331	0.216685140346249	0.295863151096059	0.767334593022761	0.973082111955508	slc26a1	0.973082111955508	0.767334593022761	chr21	20324545	21
LL0000035649	71.8712516899967	0.125235815806692	0.423319989624686	0.295841960871551	0.76735077639398	0.973082111955508	XLOC_027111	0.973082111955508	0.76735077639398	NA	NA	NA
LL0000013479	180.648895082388	-0.0900284448314208	0.304472730113307	-0.295686397917861	0.767469585840283	0.973082111955508	ksr1b	0.973082111955508	0.767469585840283	chr15	31068429	15
LL0000001823	1995.99890253372	0.0297753587980808	0.100706336597799	0.295665196491038	0.767485778613439	0.973082111955508	bcap31	0.973082111955508	0.767485778613439	chr8	8973424	8
LL0000005819	230.647590969522	-0.076688387948728	0.259533775693843	-0.295485193569537	0.767623261490581	0.973082111955508	cln8	0.973082111955508	0.767623261490581	chr17	25187230	17
LL0000038760	388.356826259179	-0.0565461299003933	0.191399055413173	-0.295435783516942	0.767661001247329	0.973082111955508	zgc:153935	0.973082111955508	0.767661001247329	chr25	27714931	25
LL0000021717	772.929261556471	-0.040528318521267	0.137186641126444	-0.295424672464371	0.767669488025792	0.973082111955508	phkb	0.973082111955508	0.767669488025792	chr7	42206810	7
LL0000039045	295.766274715309	-0.0674251049632346	0.228296732587399	-0.295339772054872	0.767734337074082	0.973082111955508	zgc:174574	0.973082111955508	0.767734337074082	chr15	699966	15
LL0000028858	1026.47110323274	-0.0374481677862957	0.12682796069051	-0.295267444043179	0.76778958429438	0.973082111955508	slc7a14a	0.973082111955508	0.76778958429438	chr2	25929637	2
LL0000002008	215.507105677747	-0.075976145136147	0.257326838737109	-0.295251538895117	0.76780173348313	0.973082111955508	brf1a	0.973082111955508	0.76780173348313	chr13	33368433	13
LL0000005901	1843.54544091032	0.0280847018550093	0.0951582702411845	0.295136742017556	0.767889423068651	0.973082111955508	cnn3a	0.973082111955508	0.767889423068651	chr24	31170361	24
LL0000014748	142.680651733493	-0.0885574665206548	0.300150692380863	-0.295043352451387	0.767960762499849	0.973082111955508	LOC101883563	0.973082111955508	0.767960762499849	chrUn_KN150380v1	10581	chrUn_KN150380v1
LL0000019368	103.849351573397	0.117219905280138	0.397361489909553	0.294995635603287	0.767997213720326	0.973082111955508	mlh3	0.973082111955508	0.767997213720326	chr23	24589166	23
LL0000028230	1378.58102544938	0.0330150256537712	0.111919950463775	0.294987850843063	0.768003160599588	0.973082111955508	si:dkeyp-69b9.6	0.973082111955508	0.768003160599588	chr16	13616227	16
LL0000001481	275.313763203704	-0.067581970510564	0.229394502471157	-0.294610244720495	0.768291635202685	0.973082111955508	asic2	0.973082111955508	0.768291635202685	chr3	37824267	3
LL0000010020	1573.91010446971	0.029590384931032	0.100503898843713	0.294420268979277	0.768436780517821	0.973082111955508	fam171a2a	0.973082111955508	0.768436780517821	chr3	21281282	3
LL0000029410	6919.04968203421	-0.0180714852467996	0.0613823069415815	-0.294408700930685	0.76844561900359	0.973082111955508	srsf7a	0.973082111955508	0.76844561900359	chr5	36895570	5
LL0000018782	635.951213664776	-0.0492626325575531	0.167459273391018	-0.294176796303927	0.768622810443579	0.973082111955508	mcoln1a	0.973082111955508	0.768622810443579	chr1	45671687	1
LL0000013541	1449.54598517854	0.0336769056263834	0.114488797009497	0.294150226974522	0.768643112051325	0.973082111955508	larp7	0.973082111955508	0.768643112051325	chr7	59575818	7
LL0000027519	584.083763290739	0.047071155738276	0.160038451165285	0.294124039538859	0.768663122009565	0.973082111955508	si:dkey-28a3.2	0.973082111955508	0.768663122009565	chr7	17782535	7
LL0000013176	484.555385257801	0.0495797300124123	0.168567616753533	0.294123693312364	0.768663386564095	0.973082111955508	kcnk1b	0.973082111955508	0.768663386564095	chr13	35856462	13
LL0000006091	349.771668918499	0.0580465649752625	0.197363756967161	0.294109546085104	0.76867419660057	0.973082111955508	cort	0.973082111955508	0.76867419660057	NA	NA	NA
LL0000023581	2166.14359726682	0.0267292343337353	0.0908972358060313	0.294059924888956	0.768712113003581	0.973082111955508	rfx5	0.973082111955508	0.768712113003581	chr19	7481863	19
LL0000021677	319.252874786418	-0.0608880775032451	0.207110806568411	-0.293987930963579	0.768767125774553	0.973082111955508	phactr2	0.973082111955508	0.768767125774553	chr13	23912044	13
LL0000011197	143.84975928871	-0.0924122609884233	0.314354150518679	-0.293974998694767	0.768777007841971	0.973082111955508	gbx2	0.973082111955508	0.768777007841971	chr6	16031185	6
LL0000030808	3896.04463918694	0.0212872665860399	0.0724294973065508	0.293903276671155	0.768831814210576	0.973082111955508	tomm20a	0.973082111955508	0.768831814210576	chr13	49544401	13
LL0000023337	2092.78441982813	0.0265881872047706	0.0904729926287769	0.293879824599873	0.768849735356356	0.973082111955508	rca2.1	0.973082111955508	0.768849735356356	chr23	26094479	23
LL0000028971	60.7168182470096	-0.134195403198707	0.456858518934716	-0.293735144770022	0.768960296693981	0.973082111955508	smcr8b	0.973082111955508	0.768960296693981	chr1	8534697	1
LL0000030336	370.011625085756	-0.060777067833635	0.206929837809685	-0.293708575220225	0.768980601105881	0.973082111955508	tinagl1	0.973082111955508	0.768980601105881	chr19	41769134	19
LL0000020213	197.141351314868	0.0752375339053402	0.256237621717175	0.293624072066921	0.769045179347896	0.973082111955508	neu3.1	0.973082111955508	0.769045179347896	chr21	21791347	21
LL0000032115	324.741289240271	0.0602385753947532	0.205209891712945	0.293546158481567	0.769104723189185	0.973082111955508	wscd1b	0.973082111955508	0.769104723189185	chr10	37981447	10
LL0000013445	1420.73025069193	0.0335988559820161	0.11446629425112	0.293526196526515	0.769119978918392	0.973082111955508	kpna6	0.973082111955508	0.769119978918392	chr19	29862229	19
LL0000039688	55.4827503837609	0.147244207350346	0.501757806173582	0.293456734581239	0.769173065228394	0.973082111955508	znf993	0.973082111955508	0.769173065228394	NA	NA	NA
LL0000010315	443.935971993479	0.0530918358075151	0.180980694681273	0.29335634886923	0.76924978694721	0.973082111955508	fgfr1b	0.973082111955508	0.76924978694721	chr10	42589445	10
LL0000038403	794.121943916932	0.0418800378709491	0.142805266115205	0.293266761165259	0.769318257987816	0.973082111955508	zeb2a	0.973082111955508	0.769318257987816	chr9	25775802	9
LL0000009688	55.2112678457015	0.144070121902666	0.491342634354082	0.293217221200558	0.769356121689959	0.973082111955508	EPB41L2	0.973082111955508	0.769356121689959	NA	NA	NA
LL0000019347	62.3027509061527	-0.143784279710285	0.490396004115782	-0.293200349316749	0.769369017100912	0.973082111955508	mixl1	0.973082111955508	0.769369017100912	chr20	43715156	20
LL0000004990	607.434746751285	-0.0438985840142573	0.149796361791136	-0.293055074831965	0.769480055010434	0.973082111955508	cbr1l	0.973082111955508	0.769480055010434	chr21	21633215	21
LL0000023772	599.791521136922	-0.0470186394139802	0.160458676483086	-0.293026469147877	0.769501919801796	0.973082111955508	rnf144aa	0.973082111955508	0.769501919801796	chr17	35281634	17
LL0000000084	1189.37645683402	-0.0329125816542861	0.112320038758532	-0.293025020451089	0.769503027119922	0.973082111955508	abhd14a	0.973082111955508	0.769503027119922	chr22	10698594	22
LL0000031549	141.248447135869	0.0929684089404486	0.317473126236093	0.292838672811983	0.769645466722649	0.973082111955508	uckl1b	0.973082111955508	0.769645466722649	chr23	13528562	23
LL0000011722	94.0803781452553	-0.11475156768235	0.392030367131627	-0.292710915539411	0.769743125765944	0.973082111955508	grid2	0.973082111955508	0.769743125765944	chr8	28900599	8
LL0000004221	1850.61161134477	-0.0269962389199238	0.0922578968600328	-0.292617107464314	0.769814836000297	0.973082111955508	CABZ01058046.1	0.973082111955508	0.769814836000297	NA	NA	NA
LL0000038393	259.962329975845	0.0687287676597604	0.234893836168962	0.292595024121122	0.769831717580777	0.973082111955508	zdhhc4	0.973082111955508	0.769831717580777	chr12	18571460	12
LL0000002041	5397.95290184041	0.0184734627332376	0.0631371347863632	0.292592668256901	0.769833518524289	0.973082111955508	btaf1	0.973082111955508	0.769833518524289	chr13	42480455	13
LL0000003434	175.111984267927	0.0819435198390057	0.280124041200261	0.29252583779635	0.769884607675101	0.973082111955508	BX664610.1	0.973082111955508	0.769884607675101	NA	NA	NA
LL0000003592	58.791217679512	0.139335335321309	0.476385960285028	0.292484134582687	0.76991648858057	0.973082111955508	BX901962.3	0.973082111955508	0.76991648858057	NA	NA	NA
LL0000007741	11486.0140769967	-0.0174581413589241	0.0596966022660448	-0.292447822760832	0.769944248239028	0.973082111955508	ctnnb2	0.973082111955508	0.769944248239028	chr19	47975911	19
LL0000011339	60.9626143596408	-0.148066643802482	0.506465218779884	-0.292353034941248	0.770016713012252	0.973082111955508	gipc3	0.973082111955508	0.770016713012252	chr22	3303668	22
LL0000014633	93.9217975970492	0.107489922395959	0.367783961776866	0.292263756898604	0.77008496742738	0.973082111955508	LOC101882950	0.973082111955508	0.77008496742738	chrUn_KN150360v1	208	chrUn_KN150360v1
LL0000005943	68.1350959779859	-0.128363629040655	0.439271463384582	-0.292219367157644	0.770118904719261	0.973082111955508	cntn3a.2	0.973082111955508	0.770118904719261	chr23	11005959	23
LL0000031988	600.931950121966	-0.0446248922881355	0.152732407040534	-0.292176972476393	0.770151317138988	0.973082111955508	wdhd1	0.973082111955508	0.770151317138988	chr17	15149764	17
LL0000031481	9116.46155033872	0.0170071979204672	0.0582089735495506	0.292174846649543	0.770152942428724	0.973082111955508	ube2ib	0.973082111955508	0.770152942428724	chr24	37257586	24
LL0000029015	414.61841763654	0.053614890142863	0.18360599039593	0.29201057126321	0.770278541363829	0.973082111955508	smtnb	0.973082111955508	0.770278541363829	chr5	69292746	5
LL0000023419	605.265313235666	-0.0444630938222732	0.152411111741017	-0.291731313513589	0.770492065421794	0.973082111955508	rexo4	0.973082111955508	0.770492065421794	chr21	5926780	21
LL0000028681	273.558933966936	0.0663172427347957	0.2273507963951	0.29169566936351	0.77051932064846	0.973082111955508	slc30a2	0.973082111955508	0.77051932064846	chr20	38593830	20
LL0000013672	671.813581898582	-0.0417493510837498	0.143167007474829	-0.291612933874378	0.770582585263721	0.973082111955508	limch1a	0.973082111955508	0.770582585263721	chr1	18965600	1
LL0000022899	876.217625322175	0.0384344514976858	0.13180704409581	0.291596338885711	0.770595274990837	0.973082111955508	ptprfa	0.973082111955508	0.770595274990837	chr6	2872080	6
LL0000030263	150.137946368625	-0.0942076179199664	0.323245542107171	-0.291442899121968	0.770712609026622	0.973082111955508	thbs3a	0.973082111955508	0.770712609026622	chr16	42900237	16
LL0000022935	1626.11461060564	-0.036254358187584	0.124424331406898	-0.291376757083174	0.770763188879663	0.973082111955508	puraa	0.973082111955508	0.770763188879663	chr21	28728231	21
LL0000029179	21702.7756081839	-0.014306020526644	0.049113082435682	-0.291287368195207	0.770831547511262	0.973082111955508	sox11a	0.973082111955508	0.770831547511262	chr17	35878546	17
LL0000020576	125.247465207101	-0.0928647988562009	0.318860869145086	-0.291239245208061	0.770868349484213	0.973082111955508	nr1i2	0.973082111955508	0.770868349484213	chr9	9502522	9
LL0000006179	350.27581194664	-0.056506421698321	0.194051793956366	-0.291192472619073	0.770904119236747	0.973082111955508	cpxm1a	0.973082111955508	0.770904119236747	chr13	9575515	13
LL0000038994	135.152992398609	0.0921658374538124	0.31653758488935	0.291168701138698	0.77092229887406	0.973082111955508	zgc:173486	0.973082111955508	0.77092229887406	chr22	1501219	22
LL0000018647	3895.11522182842	-0.0206871749843062	0.0710584449022814	-0.291129013768243	0.770952650734989	0.973082111955508	mapk8ip3	0.973082111955508	0.770952650734989	chr3	15907429	3
LL0000024205	171.943073046205	0.0804847451788219	0.276484159331338	0.291100746507394	0.770974269009195	0.973082111955508	sardh	0.973082111955508	0.770974269009195	chr10	10386557	10
LL0000006666	72.2704165343428	-0.151296513956833	0.519866252037033	-0.291029689586497	0.771028612803412	0.973082111955508	CR450833.1	0.973082111955508	0.771028612803412	NA	NA	NA
LL0000013552	148.764575472526	-0.0888364064992195	0.305281436265338	-0.290998390160896	0.771052550723296	0.973082111955508	lbh	0.973082111955508	0.771052550723296	chr13	51843153	13
LL0000007217	58.9357839926422	0.147211263229952	0.505933367397372	0.290969666593129	0.771074518809152	0.973082111955508	CR933734.2	0.973082111955508	0.771074518809152	NA	NA	NA
LL0000030870	54.5388167159544	0.140635651466522	0.483403250746752	0.290928228656449	0.771106211301184	0.973082111955508	tph2	0.973082111955508	0.771106211301184	chr18	16989763	18
LL0000022546	417.597913895375	-0.0613116466013505	0.2107806049641	-0.290878976326085	0.771143880881396	0.973082111955508	prex1	0.973082111955508	0.771143880881396	chr8	25424060	8
LL0000022729	547.726176785106	0.0550072401155168	0.189113667582414	0.290868665489475	0.771151766970211	0.973082111955508	psip1a	0.973082111955508	0.771151766970211	chr1	28089679	1
LL0000009805	134.678517571651	0.0892694087029302	0.30703472631151	0.290746945061712	0.771244864802128	0.973082111955508	espn	0.973082111955508	0.771244864802128	chr8	46938971	8
LL0000020646	181.506287075985	0.080714813940893	0.277695489999076	0.290659433976265	0.771311799665031	0.973082111955508	nsd1b	0.973082111955508	0.771311799665031	chr21	37353509	21
LL0000001570	1183.72302551556	0.0325995293208452	0.112170765348123	0.290624114221494	0.771338815272665	0.973082111955508	ATP11B	0.973082111955508	0.771338815272665	NA	NA	NA
LL0000008426	121.108056275414	0.100182921335443	0.344777564923405	0.290572622837856	0.771378200839572	0.973082111955508	cubn	0.973082111955508	0.771378200839572	chr24	32035619	24
LL0000006170	897.736015017235	0.0364463283155256	0.125465858239831	0.290488016635231	0.771442917087344	0.973082111955508	cpsf4	0.973082111955508	0.771442917087344	chr3	40289386	3
LL0000040145	2429.88690932419	0.0245579204136478	0.0846098123952592	0.290249082445948	0.771625689156586	0.973082111955508	si:ch1073-157b13.1	0.973082111955508	0.771625689156586	chr23	44236248	23
LL0000029402	4151.17911572775	-0.0199028710805167	0.0685785999044627	-0.290219851502415	0.771648050159103	0.973082111955508	srsf2b	0.973082111955508	0.771648050159103	chr3	60594129	3
LL0000011080	171.428066218628	0.0957203561468088	0.329865325385111	0.290180109215957	0.771678452402569	0.973082111955508	gabrr3a	0.973082111955508	0.771678452402569	chr10	35367721	10
LL0000034629	58.9587915408871	-0.140194720467678	0.483166802237961	-0.290158015447906	0.771695353950057	0.973082111955508	XLOC_018653	0.973082111955508	0.771695353950057	NA	NA	NA
LL0000010078	628.308228454676	0.0444664543591706	0.153339892326925	0.289986210922641	0.771826786669349	0.973082111955508	fam3a	0.973082111955508	0.771826786669349	chr23	25135921	23
LL0000018315	661.304242069395	0.0463480399033266	0.159949389145982	0.289766907837491	0.771994565924703	0.973082111955508	lrfn5a	0.973082111955508	0.771994565924703	chr17	13664688	17
LL0000029282	99.2082093930136	0.105101625936563	0.36276232457803	0.289725858546139	0.772025972137612	0.973082111955508	spinb	0.973082111955508	0.772025972137612	chr8	622551	8
LL0000004169	112.283587740259	0.100391107720523	0.346505979449755	0.289724026927161	0.77202737349123	0.973082111955508	CABZ01050249.1	0.973082111955508	0.77202737349123	NA	NA	NA
LL0000012088	153.616876336503	-0.0852633153387277	0.294334815470869	-0.289681379358149	0.772060002935948	0.973082111955508	hhip	0.973082111955508	0.772060002935948	chr1	35790081	1
LL0000011106	145.331962841047	0.0871088279641507	0.300979095396811	0.289418199789943	0.772261369242965	0.973082111955508	galns	0.973082111955508	0.772261369242965	chr7	55543354	7
LL0000020718	542.086295260705	0.0456512037111447	0.157756665850773	0.289377336069765	0.772292636634342	0.973082111955508	nudt12	0.973082111955508	0.772292636634342	chr8	471297	8
LL0000005449	720.527392834337	0.0438626607804161	0.151633164687129	0.289268253887068	0.772376104054243	0.973082111955508	cep135	0.973082111955508	0.772376104054243	chr20	25711575	20
LL0000028910	3858.76425202847	-0.0204050508089572	0.0705429794342543	-0.28925700293074	0.772384713202125	0.973082111955508	slit1b	0.973082111955508	0.772384713202125	chr22	34843273	22
LL0000037644	116.714473609983	0.0989125463680007	0.342362085974242	0.288912091671981	0.772648650315545	0.973082111955508	XLOC_042263	0.973082111955508	0.772648650315545	NA	NA	NA
LL0000028964	4988.92750131787	-0.0206800188934142	0.0715800828841386	-0.288907445481552	0.772652205908491	0.973082111955508	smc3	0.973082111955508	0.772652205908491	chr22	29858933	22
LL0000010179	58.7692017322777	-0.153116776771673	0.530204583513172	-0.288788104691798	0.772743535542009	0.973082111955508	fbxl14a	0.973082111955508	0.772743535542009	chr25	21064018	25
LL0000005016	173.427157435311	0.0813969659582799	0.281931139251659	0.288712223042602	0.772801608214352	0.973082111955508	ccdc103	0.973082111955508	0.772801608214352	chr3	33420218	3
LL0000031383	916.688529699121	0.0391286204687142	0.135531768336307	0.288704419259262	0.772807580567786	0.973082111955508	tvp23b	0.973082111955508	0.772807580567786	chr12	46683215	12
LL0000007438	579.577139380812	0.0489048172533228	0.169424957795288	0.288651789498529	0.772847859271135	0.973082111955508	csmd2	0.973082111955508	0.772847859271135	chr19	36115530	19
LL0000004736	943.585049413876	0.0357795444535308	0.123982909286458	0.288584488454482	0.77289936711901	0.973082111955508	cacna1ba	0.973082111955508	0.77289936711901	chr5	29294357	5
LL0000004462	135.737092873955	-0.0976891515586334	0.338542732221699	-0.288557816372382	0.77291978047509	0.973082111955508	CABZ01077220.2	0.973082111955508	0.77291978047509	NA	NA	NA
LL0000024538	598.384045177573	-0.0512787429368303	0.17772655295096	-0.288526064819248	0.772944081585941	0.973082111955508	setd7	0.973082111955508	0.772944081585941	chr14	46199940	14
LL0000008526	172.30881510075	-0.0795703931236464	0.275843522026924	-0.288462069143243	0.772993061473335	0.973082111955508	cybb	0.973082111955508	0.772993061473335	chr11	29795154	11
LL0000024417	293.401256454035	-0.0624467994234702	0.216490470687903	-0.288450568863582	0.773001863451405	0.973082111955508	selenow2b	0.973082111955508	0.773001863451405	NA	NA	NA
LL0000039711	76.8112493286155	-0.119770025995267	0.415272619611533	-0.288413009524457	0.773030610475662	0.973082111955508	znrf2a	0.973082111955508	0.773030610475662	chr19	1934480	19
LL0000012064	1137.78908609202	-0.0348338833662574	0.120851516777858	-0.288237039095562	0.7731652982005	0.973082111955508	herpud1	0.973082111955508	0.7731652982005	chr18	17600643	18
LL0000005022	329.221614161504	0.0661526498164884	0.229530882298287	0.28820805790534	0.773187481051993	0.973082111955508	ccdc115	0.973082111955508	0.773187481051993	chr23	19190974	23
LL0000011858	594.687619600964	0.0462089885510953	0.160377369345382	0.2881266149938	0.773249820270801	0.973082111955508	gtse1	0.973082111955508	0.773249820270801	chr25	19594314	25
LL0000001418	3003.65710715473	0.0220218417099415	0.07644542109057	0.288072737330477	0.773291060900079	0.973082111955508	arrdc3a	0.973082111955508	0.773291060900079	chr5	48985858	5
LL0000029173	55.1369371435969	0.143453155277661	0.49812598736134	0.287985688194181	0.77335769396853	0.973082111955508	sowahaa	0.973082111955508	0.77335769396853	NA	NA	NA
LL0000009042	2003.55070287621	-0.0267055354658991	0.0927425272444211	-0.287953501585278	0.773382332114645	0.973082111955508	dnaja3a	0.973082111955508	0.773382332114645	chr3	11926061	3
LL0000025625	54.9978388218928	-0.137889543413034	0.479007637484917	-0.287865020560087	0.773450063583517	0.973082111955508	si:ch211-219a4.3	0.973082111955508	0.773450063583517	chr9	23765586	9
LL0000009289	97.872507441515	-0.12749653662239	0.443009862207916	-0.287796158728749	0.773502777920927	0.973082111955508	dusp4	0.973082111955508	0.773502777920927	chr21	20113478	21
LL0000000759	685.172760358297	-0.0417513126850457	0.145138317740094	-0.287665678747991	0.773602664358534	0.973082111955508	AL935174.2	0.973082111955508	0.773602664358534	NA	NA	NA
LL0000009846	55.5983571928474	-0.137690966800974	0.478819060197059	-0.287563671221249	0.773680756868449	0.973082111955508	eva1bb	0.973082111955508	0.773680756868449	chr19	3849483	19
LL0000012786	1881.78422014751	0.0271138628921104	0.0942980640833332	0.287533611168829	0.773703769969507	0.973082111955508	insig2	0.973082111955508	0.773703769969507	chr9	747985	9
LL0000024534	1055.33272538205	-0.0338264450279731	0.1176481374517	-0.287522146637133	0.773712546933628	0.973082111955508	setd3	0.973082111955508	0.773712546933628	chr17	18031898	17
LL0000020298	95.6326269011348	0.118634203046588	0.412745183320471	0.287427225902903	0.773785217029665	0.973082111955508	nhsa	0.973082111955508	0.773785217029665	chr23	41021637	23
LL0000018847	810.436160468107	-0.0398177989079335	0.138591417136293	-0.287303497797241	0.773879944656059	0.973082111955508	med8	0.973082111955508	0.773879944656059	chr6	2422584	6
LL0000005792	118.155491279211	-0.106258253719694	0.369968912765116	-0.287208600651145	0.773952601258101	0.973082111955508	clec19a	0.973082111955508	0.773952601258101	chr3	31158711	3
LL0000010040	65.3367800843823	0.126215807539817	0.439624572360632	0.287099073789442	0.77403646134813	0.973082111955508	fam198a	0.973082111955508	0.77403646134813	chr16	8188521	16
LL0000028031	58.7664521491142	0.13298031039443	0.4632168037845	0.287080065550246	0.774051015422267	0.973082111955508	si:dkey-93h22.7	0.973082111955508	0.774051015422267	chr11	45174520	11
LL0000025414	138.223585120734	-0.0886617127730047	0.308844471348384	-0.287075602765096	0.774054432462851	0.973082111955508	si:ch211-196i2.1	0.973082111955508	0.774054432462851	chr21	14253582	21
LL0000005417	22540.0950694371	-0.0134662492706496	0.0469176073590898	-0.28701909642544	0.774097698302238	0.973082111955508	celf3a	0.973082111955508	0.774097698302238	chr19	8816656	19
LL0000019817	396.268893398013	0.0531209824524775	0.185098741098387	0.286987270346921	0.774122067239704	0.973082111955508	mydgf	0.973082111955508	0.774122067239704	chr22	5135192	22
LL0000025791	348.522725287796	-0.0606396794793826	0.21143169627448	-0.286805055948945	0.774261591423461	0.973082111955508	si:ch211-242f23.8	0.973082111955508	0.774261591423461	NA	NA	NA
LL0000038309	75.4583651801017	0.124386939083348	0.433701509467801	0.286803103904306	0.774263086171584	0.973082111955508	zbtb24	0.973082111955508	0.774263086171584	chr17	6935274	17
LL0000020394	700.453690957128	-0.0439868682672646	0.153383508103836	-0.286777038881435	0.774283045141666	0.973082111955508	nlgn4xa	0.973082111955508	0.774283045141666	NA	NA	NA
LL0000011444	1219.60941271903	0.0326045690287337	0.113696036890049	0.28676961766279	0.774288727875684	0.973082111955508	gnai2b	0.973082111955508	0.774288727875684	chr6	53050165	6
LL0000021655	1623.57503915052	0.0279479614296663	0.0974925297788215	0.286667722061075	0.774366754774642	0.973082111955508	pgd	0.973082111955508	0.774366754774642	chr23	29381440	23
LL0000029319	2849.72501231155	-0.0263867507086604	0.0920620263118695	-0.286619269266056	0.774403858464653	0.973082111955508	spred3	0.973082111955508	0.774403858464653	chr18	44596786	18
LL0000008421	65.6700113738221	0.13183858537289	0.460046033047933	0.286576942092996	0.774436271759684	0.973082111955508	CU984600.2	0.973082111955508	0.774436271759684	NA	NA	NA
LL0000005970	1052.85082481374	0.0348510948825889	0.121613446647789	0.286572709213012	0.774439513235389	0.973082111955508	cog4	0.973082111955508	0.774439513235389	chr7	29024285	7
LL0000021436	929.456254642566	-0.0377711241847252	0.131817218365031	-0.286541657100733	0.77446329259526	0.973082111955508	pcmtd1	0.973082111955508	0.77446329259526	chr24	35183600	24
LL0000011068	186.956049067676	-0.0753804053570356	0.263071730028635	-0.286539360762293	0.774465051113926	0.973082111955508	gabrb2	0.973082111955508	0.774465051113926	chr14	22172099	14
LL0000034777	484.119783174345	0.048087924498717	0.167880024449528	0.28644220571444	0.774539452777124	0.973082111955508	XLOC_019908	0.973082111955508	0.774539452777124	NA	NA	NA
LL0000029331	785.132925164155	0.0418040153802947	0.145948690892281	0.286429533041503	0.774549157705453	0.973082111955508	spsb3a	0.973082111955508	0.774549157705453	chr3	16018209	3
LL0000022169	2500.1399042502	0.0235277135002928	0.082146381986007	0.286412047998664	0.774562548078685	0.973082111955508	plrg1	0.973082111955508	0.774562548078685	chr1	25650959	1
LL0000023905	57866.957956076	0.0133695631180206	0.0467075553153738	0.286239839095582	0.774694432463463	0.973082111955508	rpl18a	0.973082111955508	0.774694432463463	chr4	391359	4
LL0000039301	1083.2408757273	-0.0350729299470882	0.122550742280268	-0.286191085378152	0.774731771168282	0.973082111955508	zhx3	0.973082111955508	0.774731771168282	chr23	2872854	23
LL0000039686	439.506931880871	-0.0527381799551645	0.184298814758964	-0.286155828099808	0.774758773764279	0.973082111955508	znf991	0.973082111955508	0.774758773764279	NA	NA	NA
LL0000018959	578.357882802959	-0.0460213056470766	0.160835168639882	-0.286139567833703	0.774771227154148	0.973082111955508	mgat2	0.973082111955508	0.774771227154148	chr20	54067040	20
LL0000001503	652.497341963657	-0.0414170396562784	0.144805740910849	-0.286017939591063	0.774864381460031	0.973082111955508	ASS1	0.973082111955508	0.774864381460031	NA	NA	NA
LL0000011482	2124.25633893955	-0.0274183535028262	0.095897584607939	-0.285912868555778	0.774944857313998	0.973082111955508	gnl2	0.973082111955508	0.774944857313998	chr16	33902081	16
LL0000023192	198.366954493943	-0.0745525478836532	0.260949031364023	-0.285697737577162	0.775109637660789	0.973082111955508	rapgef4	0.973082111955508	0.775109637660789	chr9	2947974	9
LL0000031288	1437.83732381999	0.030436591555266	0.106538265000483	0.285686945954377	0.775117903809904	0.973082111955508	ttc17	0.973082111955508	0.775117903809904	chr7	50296563	7
LL0000012694	2915.7223352426	0.0224811003010645	0.0787066579862166	0.285631493907434	0.775160379277681	0.973082111955508	ilf3a	0.973082111955508	0.775160379277681	chr6	8365724	6
LL0000008697	1108.16958948658	0.033443114997711	0.11709521128642	0.285606171510358	0.7751797760922	0.973082111955508	dbx1a	0.973082111955508	0.7751797760922	chr7	17024601	7
LL0000039758	443.5152100921	-0.0514685648549589	0.18022112394977	-0.285585639058071	0.775195503938794	0.973082111955508	adcyap1r1b	0.973082111955508	0.775195503938794	chr6	32966720	6
LL0000022358	182.77654555313	-0.0833292849979106	0.29180885266868	-0.285561196090657	0.77521422735796	0.973082111955508	ppcs	0.973082111955508	0.77521422735796	chr11	26363437	11
LL0000000333	2367.27511244555	-0.0247221379134165	0.0865752245406512	-0.285556728782243	0.775217649349727	0.973082111955508	adgrb1b	0.973082111955508	0.775217649349727	chr19	92569	19
LL0000023079	765.678109618823	-0.0415204451369599	0.145406702399137	-0.285546982717395	0.775225114923684	0.973082111955508	rab4a	0.973082111955508	0.775225114923684	chr13	24295895	13
LL0000000021	560.821666485138	0.0444573083217039	0.155713096773574	0.285507829738626	0.775255106669461	0.973082111955508	aass	0.973082111955508	0.775255106669461	chr25	28279514	25
LL0000020016	500.433379584769	0.048525244696363	0.169964384190117	0.285502429980179	0.775259242988529	0.973082111955508	nbn	0.973082111955508	0.775259242988529	chr16	23837990	16
LL0000012142	412.175319801765	0.0558365707847851	0.195636897447585	0.28540920201285	0.775330658414133	0.973082111955508	hivep1	0.973082111955508	0.775330658414133	chr19	3386133	19
LL0000009500	551.584884348642	0.0449243564735825	0.157406961229284	0.285402603053522	0.775335713487377	0.973082111955508	eif3eb	0.973082111955508	0.775335713487377	chr19	22624268	19
LL0000038671	65.0853329575484	-0.128972647291744	0.451945237716773	-0.285372289667911	0.77535893490519	0.973082111955508	zgc:136493	0.973082111955508	0.77535893490519	chr16	25394762	16
LL0000019485	1686.09383334354	0.029045671110123	0.101794785322476	0.285335550520678	0.775387079014898	0.973082111955508	mplkip	0.973082111955508	0.775387079014898	chr2	21605546	2
LL0000019910	268.459753080247	-0.0635962036670069	0.222925416396899	-0.285280183367604	0.77542949370941	0.973082111955508	myorg	0.973082111955508	0.77542949370941	NA	NA	NA
LL0000002675	176.755010015211	0.0777046403874579	0.272385409739835	0.285274605793593	0.775433766516324	0.973082111955508	BX323875.1	0.973082111955508	0.775433766516324	NA	NA	NA
LL0000005023	460.817302466049	0.0503204969806133	0.176401160515209	0.285261711621646	0.775443644368613	0.973082111955508	ccdc12	0.973082111955508	0.775443644368613	chr16	16529783	16
LL0000010112	446.334525091352	-0.0499457966523096	0.175185536146444	-0.28510228498863	0.775565779503607	0.973082111955508	FAM83G	0.973082111955508	0.775565779503607	NA	NA	NA
LL0000023998	1054.83525266407	0.034982803564205	0.122715662635882	0.285072034105418	0.775588955026736	0.973082111955508	rps6ka4	0.973082111955508	0.775588955026736	chr5	67074541	5
LL0000005838	1841.33655247594	-0.0289735394373882	0.101639766090116	-0.285061059779492	0.775597362623866	0.973082111955508	cltb	0.973082111955508	0.775597362623866	chr14	51023513	14
LL0000038012	167.874225126291	0.0834720533490106	0.292873586520177	0.285010520548462	0.775636081832854	0.973082111955508	XLOC_043665	0.973082111955508	0.775636081832854	NA	NA	NA
LL0000019847	406.19559718258	-0.052138724572707	0.182974614111878	-0.284950591784428	0.775681995290973	0.973082111955508	myl4	0.973082111955508	0.775681995290973	chr3	22223239	3
LL0000024633	959.56523990078	-0.0366285420739414	0.128560378209152	-0.284913148080128	0.775710682580424	0.973082111955508	sh3bp5la	0.973082111955508	0.775710682580424	chr15	34854024	15
LL0000012009	1923.38882760053	0.025898154572926	0.0909084181561902	0.284881808507879	0.775734693457732	0.973082111955508	hdx	0.973082111955508	0.775734693457732	chr14	6209807	14
LL0000029538	87.0876665882468	-0.116544758157863	0.409198947647067	-0.284811969405118	0.775788201600119	0.973082111955508	stim1b	0.973082111955508	0.775788201600119	chr21	30840537	21
LL0000024324	197.484707741872	-0.0761533971862531	0.267455224251372	-0.284733257312181	0.775848509175783	0.973082111955508	scrt1b	0.973082111955508	0.775848509175783	chr16	31186082	16
LL0000010221	315.919270799795	0.0599781723928386	0.210708915849872	0.284649428102855	0.77591273886634	0.973082111955508	fbxo44	0.973082111955508	0.77591273886634	chr23	16748805	23
LL0000003626	57.5317384042769	-0.143895857062173	0.505525667620493	-0.284645995799758	0.775915368719416	0.973082111955508	BX908780.2	0.973082111955508	0.775915368719416	NA	NA	NA
LL0000012325	822.26380521766	-0.0370427568002925	0.130149328986807	-0.284617347539667	0.775937319303844	0.973082111955508	hs3st1l2	0.973082111955508	0.775937319303844	chr5	21100524	5
LL0000038773	407.257337807865	-0.0530068767126877	0.186255965221407	-0.28459156542813	0.775957073969499	0.973082111955508	zgc:154077	0.973082111955508	0.775957073969499	chr25	16853385	25
LL0000028400	2371.58904206101	-0.0248079643056854	0.0872280353405934	-0.284403565995949	0.776101126518419	0.973082111955508	si:zfos-943e10.1	0.973082111955508	0.776101126518419	chr22	3262651	22
LL0000038379	527.756724900984	-0.0572509822172094	0.201335607090702	-0.284355971824784	0.776137596263684	0.973082111955508	zdhhc16b	0.973082111955508	0.776137596263684	chr12	2850159	12
LL0000036885	55.299346920939	-0.150120309747149	0.528065632699288	-0.284283430792089	0.776193182864008	0.973082111955508	XLOC_036224	0.973082111955508	0.776193182864008	NA	NA	NA
LL0000017293	259.873870082911	0.0648460804218078	0.228117859499726	0.284265688640156	0.776206778459892	0.973082111955508	LOC110438291	0.973082111955508	0.776206778459892	chr22	1866277	22
LL0000024840	157.454066020364	0.089949245717252	0.316500168843641	0.28419967687818	0.776257363074763	0.973082111955508	si:ch1073-391i24.1	0.973082111955508	0.776257363074763	chr2	59015859	2
LL0000011148	1474.62804688312	0.0290765751016891	0.102325753205981	0.284156961377633	0.776290096340237	0.973082111955508	gas1b	0.973082111955508	0.776290096340237	chr5	32360335	5
LL0000000536	8360.56088347951	0.0176015755586648	0.0619474431184309	0.284137240741545	0.776305208571969	0.973082111955508	akap12b	0.973082111955508	0.776305208571969	chr20	26408836	20
LL0000007355	294.457889083924	-0.0607799353728933	0.214008586862677	-0.2840069936628	0.776405021070888	0.973082111955508	cry5	0.973082111955508	0.776405021070888	chr10	39268522	10
LL0000027866	476.411318596298	-0.0526745050557913	0.185477805903962	-0.283993574320506	0.776415304951577	0.973082111955508	si:dkey-74k8.3	0.973082111955508	0.776415304951577	chr14	21052503	14
LL0000039451	671.642470582277	-0.0421107213674407	0.148420256521231	-0.28372624030209	0.776620183898718	0.973082111955508	znf106a	0.973082111955508	0.776620183898718	chr17	45347730	17
LL0000018356	419.933070285133	-0.0544027337305834	0.19174983534022	-0.283717238317609	0.776627083093356	0.973082111955508	lrrc24	0.973082111955508	0.776627083093356	chr2	51146066	2
LL0000030103	345.665421366096	0.0569800912001576	0.200900838627741	0.283622963395085	0.776699337224606	0.973082111955508	tctex1d2	0.973082111955508	0.776699337224606	chr22	35472629	22
LL0000012177	1665.81524260251	0.0280806505517971	0.099014776339358	0.283600605787918	0.776716472812319	0.973082111955508	hmgcrb	0.973082111955508	0.776716472812319	chr21	2506023	21
LL0000012157	3268.03562025493	0.0250982931551837	0.0885035676413748	0.283585100850222	0.776728356358011	0.973082111955508	hmbox1a	0.973082111955508	0.776728356358011	chr17	16297537	17
LL0000001983	308.159045650128	-0.060223379292447	0.212371346846377	-0.283575822194182	0.776735467880976	0.973082111955508	bora	0.973082111955508	0.776735467880976	chr1	30723354	1
LL0000021744	68.7589987776125	-0.123618307588396	0.435935247259106	-0.283570342993901	0.776739667362021	0.973082111955508	phykpl	0.973082111955508	0.776739667362021	chr15	23443669	15
LL0000023265	3299.3926895919	0.0258904040414036	0.0913033533961361	0.283564656481711	0.776744025742211	0.973082111955508	rbfox3a	0.973082111955508	0.776744025742211	chr12	32501497	12
LL0000013989	67.7970774849401	0.122902882393896	0.43388228276603	0.283263196667958	0.776975087179292	0.973192108502759	LOC100148023	0.973192108502759	0.776975087179292	chr22	2306747	22
LL0000025163	358.429162239677	-0.0550165706566042	0.194261950748903	-0.283208165286659	0.777017269492434	0.973192108502759	si:ch211-152f23.5	0.973192108502759	0.777017269492434	chr3	30153965	3
LL0000005293	290.498973985372	-0.0615730958253362	0.217425120492329	-0.283192189043807	0.777029515626176	0.973192108502759	cdc42ep4a	0.973192108502759	0.777029515626176	chr3	50949755	3
LL0000005869	1300.25946425742	0.0302690514053599	0.106900149325221	0.28315256429879	0.777059889084545	0.973192108502759	cmtr1	0.973192108502759	0.777059889084545	chr23	35362776	23
LL0000023282	822.276751428524	-0.0367426996319631	0.129908027519742	-0.282836252181408	0.777302363248747	0.973424360843204	rbm22	0.973424360843204	0.777302363248747	chr21	33211302	21
LL0000001253	1775.56475839063	0.0266751961509745	0.0943555522454044	0.282709342653163	0.777399653897366	0.973447070713828	arfrp1	0.973447070713828	0.777399653897366	chr6	58522591	6
LL0000006771	56.2781326971005	0.161905295018096	0.572969250282544	0.282572397974685	0.777504641550432	0.973447070713828	CR626944.1	0.973447070713828	0.777504641550432	NA	NA	NA
LL0000031409	2640.95725244629	0.0229783074036683	0.0813349418176059	0.282514585861477	0.777548964011022	0.973447070713828	txndc5	0.973447070713828	0.777548964011022	chr24	7941370	24
LL0000008891	138.996594429551	0.0855231102565177	0.302737208401709	0.282499500831213	0.777560529278359	0.973447070713828	dhrs3b	0.973447070713828	0.777560529278359	chr11	28590732	11
LL0000018502	80.1180053734132	-0.133453696712565	0.472675301258906	-0.282336936914473	0.777685165576264	0.973447070713828	m17	0.973447070713828	0.777685165576264	chr5	32155226	5
LL0000020683	155.453437887024	0.0854976276109609	0.3029662509682	0.282201820624354	0.777788762378354	0.973447070713828	ntm	0.973447070713828	0.777788762378354	chr10	29963566	10
LL0000029627	12944.3157809039	-0.014440460786728	0.0511761323670478	-0.282171788269529	0.777811789419923	0.973447070713828	stxbp1a	0.973447070713828	0.777811789419923	chr21	13861573	21
LL0000022831	1030.8128088879	-0.0331597402696159	0.117541248743325	-0.282111519352894	0.777858000665672	0.973447070713828	ptgesl	0.973447070713828	0.777858000665672	chr8	30998289	8
LL0000012522	643.692404655987	0.0421800065055891	0.149539132570999	0.282066679004994	0.7778923825523	0.973447070713828	ift81	0.973447070713828	0.7778923825523	chr8	11642069	8
LL0000002037	4660.6202604695	0.022240686137805	0.0788794581499301	0.28195789701713	0.777975794282521	0.973447070713828	bsnb	0.973447070713828	0.777975794282521	chr11	37431693	11
LL0000014175	6798.26204277112	0.0180713356138675	0.0640926583290214	0.281956406318768	0.777976937336305	0.973447070713828	LOC100333241	0.973447070713828	0.777976937336305	chr19	19379572	19
LL0000030414	196.717730752056	0.0776968075080206	0.275745051528137	0.281770450919923	0.778119529991975	0.973447070713828	tmc5	0.973447070713828	0.778119529991975	NA	NA	NA
LL0000038491	57.500646304707	0.134905193530291	0.478969824428357	0.281656978477294	0.778206545586461	0.973447070713828	zgc:109913	0.973447070713828	0.778206545586461	chr6	55281953	6
LL0000038216	3919.34757206354	0.0209190977738476	0.0742825979621831	0.281615053158176	0.77823869644466	0.973447070713828	xpo1a	0.973447070713828	0.77823869644466	chr1	53656234	1
LL0000006128	151.317883127995	0.0849002197419669	0.301482318115784	0.281609283995757	0.778243120615363	0.973447070713828	cpa6	0.973447070713828	0.778243120615363	chr24	18881317	24
LL0000024012	316.829832857695	-0.0572217939432117	0.203196973848803	-0.281607510482857	0.778244480662381	0.973447070713828	rpusd2	0.973447070713828	0.778244480662381	chr17	31205063	17
LL0000013811	1212.84664439717	-0.0331068431564125	0.117604989167487	-0.281508832157312	0.778320154800686	0.973447070713828	LO018102.1	0.973447070713828	0.778320154800686	NA	NA	NA
LL0000002473	62.4607362571295	0.126787946012028	0.450443192972399	0.281473775139935	0.778347039727127	0.973447070713828	BX276128.1	0.973447070713828	0.778347039727127	NA	NA	NA
LL0000000533	1696.80930031391	-0.0271228029960855	0.0965069270162872	-0.281045141884044	0.778675776343082	0.973697971900918	akap10	0.973697971900918	0.778675776343082	chr5	62009728	5
LL0000028632	165921.046056623	0.0116547261902534	0.0414825400411304	0.280954979581712	0.778744930594371	0.973697971900918	slc25a5	0.973697971900918	0.778744930594371	chr14	32881626	14
LL0000012193	92.2742121330817	0.104001903058037	0.3701839297518	0.280946563854806	0.778751385524406	0.973697971900918	hmx3a	0.973697971900918	0.778751385524406	chr17	21790605	17
LL0000023332	103.338493955536	0.102609816359315	0.365270384430317	0.280914688770476	0.778775834108111	0.973697971900918	rbsn	0.973697971900918	0.778775834108111	chr8	53146817	8
LL0000030580	266.624323169535	-0.0669269928231985	0.238455766728057	-0.280668376116583	0.778964766338695	0.973714785974051	tmem241	0.973714785974051	0.778964766338695	chr24	36226917	24
LL0000021195	67604.6676068757	-0.038679470598916	0.137846155429415	-0.280598834827295	0.779018109815765	0.973714785974051	pabpc1a	0.973714785974051	0.779018109815765	chr16	54829262	16
LL0000028970	687.906535931906	-0.0407400645908255	0.145197198061068	-0.280584371701792	0.779029204267781	0.973714785974051	smcr8a	0.973714785974051	0.779029204267781	chr3	40255147	3
LL0000037013	104.308924412419	0.0987473862249472	0.351986055854719	0.280543460692389	0.779060586748464	0.973714785974051	XLOC_037240	0.973714785974051	0.779060586748464	NA	NA	NA
LL0000005493	1486.59668411017	-0.0309674802290204	0.110391038833902	-0.280525308540806	0.779074511221959	0.973714785974051	cetn2	0.973714785974051	0.779074511221959	chr14	14662061	14
LL0000012311	1088.41869200844	-0.0328347427906667	0.117130759319239	-0.280325535166863	0.779227761598369	0.973835017039286	hrasa	0.973835017039286	0.779227761598369	chr25	25395589	25
LL0000010033	107.569086935427	-0.102497520467278	0.365796527032472	-0.280203645722911	0.779321269782496	0.973843417479241	fam185a	0.973843417479241	0.779321269782496	chr25	18711831	25
LL0000018942	143.775945693148	0.0836429744708904	0.29858284161007	0.280133225405238	0.779375294587653	0.973843417479241	mfsd2b	0.973843417479241	0.779375294587653	NA	NA	NA
LL0000011177	394.877810578069	0.0538203158592538	0.192151134434695	0.280093666985585	0.779405643340788	0.973843417479241	gb:cr929477	0.973843417479241	0.779405643340788	chr5	6870898	5
LL0000005545	89.8347906810395	-0.110634700410251	0.395186743258383	-0.279955495212337	0.779511649734296	0.973873437458084	cgrrf1	0.973873437458084	0.779511649734296	chr20	9776393	20
LL0000009875	498.817071395003	-0.0487677279884541	0.174224207057134	-0.279913617127048	0.779543779717019	0.973873437458084	exoc6b	0.973873437458084	0.779543779717019	chr7	25135738	7
LL0000038647	294.372103322424	-0.0599604557024509	0.214532864463931	-0.279493101685275	0.779866431237574	0.974025930490713	zgc:122979	0.974025930490713	0.779866431237574	chr21	5169153	21
LL0000031531	1823.325532175	-0.0259881922862262	0.0930219690018625	-0.27937693176228	0.779955572350734	0.974025930490713	ubtd2	0.974025930490713	0.779955572350734	chr21	35215829	21
LL0000000093	856.494116012532	-0.14371605734907	0.514432189101353	-0.279368321799855	0.779962179181441	0.974025930490713	abhd2a	0.974025930490713	0.779962179181441	chr7	13824149	7
LL0000009488	3722.87583305899	0.0237802500017861	0.0851379082286695	0.27931447338259	0.780003499975057	0.974025930490713	eif2b4	0.974025930490713	0.780003499975057	chr20	19516650	20
LL0000026892	4694.1110981555	-0.0192017454821107	0.0687663411230389	-0.279231745771587	0.780066982541752	0.974025930490713	si:dkey-178k16.1	0.974025930490713	0.780066982541752	chr23	11864219	23
LL0000001116	1949.2747499742	-0.0253757461564962	0.0909117410592326	-0.279125070764654	0.780148843751497	0.974025930490713	ap1ar	0.974025930490713	0.780148843751497	chr14	4796677	14
LL0000004801	1130.74458211953	0.0352042362348607	0.126147704689748	0.279071556010023	0.780189911295107	0.974025930490713	calcoco1a	0.974025930490713	0.780189911295107	chr23	35981161	23
LL0000009521	706.066110038953	-0.0395373813850364	0.141680002825492	-0.279061127869505	0.78019791398408	0.974025930490713	eif4e2	0.974025930490713	0.78019791398408	chr2	45116719	2
LL0000029276	56.7717220402535	-0.135148259843026	0.484318143017898	-0.279048517573358	0.780207591318418	0.974025930490713	spi1b	0.974025930490713	0.780207591318418	chr7	32644672	7
LL0000025923	182.460618132208	-0.0743872074295748	0.266610429463215	-0.279010868327033	0.780236484129095	0.974025930490713	si:ch211-266k8.4	0.974025930490713	0.780236484129095	chr25	16467954	25
LL0000009439	882.47483822134	0.0362752268482437	0.130058729181519	0.278914203425866	0.780310668164379	0.974047301074871	efnb2b	0.974047301074871	0.780310668164379	chr1	7634515	1
LL0000039965	73.573952160467	-0.116741417698886	0.41891990071504	-0.278672408495333	0.780496238831403	0.974177068526558	LOC103910489	0.974177068526558	0.780496238831403	chr4	33084642	4
LL0000009158	390.210400575699	-0.056925666744707	0.204309142857905	-0.278625155724422	0.78053250543734	0.974177068526558	dph1	0.974177068526558	0.78053250543734	chr15	25910500	15
LL0000028546	99.3626533517918	0.106716235576657	0.383105607035654	0.278555660937442	0.780585843707173	0.974177068526558	slc1a7a	0.974177068526558	0.780585843707173	chr2	5948533	2
LL0000031631	557.046396439517	0.0439116986258141	0.157801927541274	0.278270990158399	0.780804343486725	0.974316245966456	unc5db	0.974316245966456	0.780804343486725	chr5	27137636	5
LL0000026537	6952.81159174846	0.0187799215717634	0.0674901578558799	0.278261633523905	0.7808115254892	0.974316245966456	si:ch73-386h18.1	0.974316245966456	0.7808115254892	chr18	6039649	18
LL0000011250	144.805003855258	-0.0862864062863529	0.310295336612497	-0.278078321215988	0.780952236845933	0.97433448696745	gdpd4b	0.97433448696745	0.780952236845933	chr21	22311557	21
LL0000029765	137.362530850322	-0.0910696040912151	0.327507049451711	-0.278069141545739	0.780959283390967	0.97433448696745	synpo2lb	0.97433448696745	0.780959283390967	chr12	26409420	12
LL0000019395	348.158417484872	-0.054975914337748	0.197801098854299	-0.277935333302893	0.781061999994714	0.97433448696745	mmp11b	0.97433448696745	0.781061999994714	chr21	15635819	21
LL0000031243	445.963103144542	0.056178054474397	0.202168842716011	0.27787691574864	0.7811068448634	0.97433448696745	tspan18a	0.97433448696745	0.7811068448634	chr7	26756070	7
LL0000024529	121.242207346989	-0.0983651610228263	0.353996057609399	-0.277870781067745	0.78111155425992	0.97433448696745	setbp1	0.97433448696745	0.78111155425992	chr5	52038973	5
LL0000023575	751.114139614209	0.0387736917408114	0.139648801227607	0.277651447058369	0.781279935172925	0.974420300293861	rfwd3	0.974420300293861	0.781279935172925	chr25	37249962	25
LL0000013483	266.326277073689	0.0662454983188299	0.23860863418038	0.277632444217214	0.78129452398042	0.974420300293861	kxd1	0.974420300293861	0.78129452398042	chr25	20694151	25
LL0000001357	876.175604137358	0.0363219444993415	0.130886771058137	0.277506612820391	0.781391128846706	0.974469582690467	arl3l1	0.974469582690467	0.781391128846706	chr21	33172399	21
LL0000006743	93.067037752167	-0.105568480162744	0.380605125579789	-0.277370095849151	0.781495941192123	0.974529092651107	CR589944.1	0.974529092651107	0.781495941192123	NA	NA	NA
LL0000009757	141.710331326353	-0.0834877157946071	0.301093736485013	-0.277281476424079	0.781563981815501	0.9745427427576	erbb4b	0.9745427427576	0.781563981815501	chr9	39290730	9
LL0000023670	135.49922205028	0.100791569681279	0.363681983634837	0.277142047769077	0.781671036363917	0.974605034309401	rhov	0.974605034309401	0.781671036363917	chr20	28364740	20
LL0000007747	171.832811074143	-0.0793138538614034	0.286403429941992	-0.276930530746323	0.781833448892944	0.974617523192993	ctns	0.974617523192993	0.781833448892944	chr11	6281646	11
LL0000020626	4727.67134212352	-0.0209422501968502	0.0756247597131736	-0.276923196533504	0.78183908061063	0.974617523192993	nrn1a	0.974617523192993	0.78183908061063	chr24	2519789	24
LL0000022251	1615.53824754645	0.0334261978256897	0.120719793495129	0.276890780359383	0.781863972136193	0.974617523192993	pold3	0.974617523192993	0.781863972136193	chr21	21743679	21
LL0000013679	1208.76989349559	-0.03389706934834	0.122446550326069	-0.276831558407106	0.781909447689077	0.974617523192993	limk2	0.974617523192993	0.781909447689077	chr5	20823408	5
LL0000015187	70.7940183255107	-0.136493972624891	0.493392276218786	-0.27664391844749	0.78205353821817	0.974725946976703	LOC101885764	0.974725946976703	0.78205353821817	chrUn_KN150011v1	162	chrUn_KN150011v1
LL0000030081	219.878098207699	-0.0698400518976949	0.252652294367307	-0.276427538774539	0.78221970753522	0.974810486790039	tcf3a	0.974810486790039	0.78221970753522	chr2	57302174	2
LL0000011588	72.8605112777769	0.139597311531866	0.505150039684983	0.276348214520422	0.782280627286939	0.974810486790039	gpr137ba	0.974810486790039	0.782280627286939	chr13	50151620	13
LL0000001157	8923.98928912933	0.0164605796896302	0.0595680196319244	0.276332498400005	0.782292697173236	0.974810486790039	apc	0.974810486790039	0.782292697173236	chr10	1829488	10
LL0000015407	64.1320919005319	-0.137089236982987	0.496419640110032	-0.276155949334721	0.782428289398569	0.97489671975992	LOC101886880	0.97489671975992	0.782428289398569	chr12	44210329	12
LL0000019787	387.927647178553	-0.0530543836475586	0.192187868401048	-0.276054800383381	0.782505976229284	0.97489671975992	mxra7	0.97489671975992	0.782505976229284	NA	NA	NA
LL0000005309	1473.75302105909	-0.0291856158167337	0.105747811322759	-0.27599262293623	0.782553732312237	0.97489671975992	cdca8	0.97489671975992	0.782553732312237	chr19	47773014	19
LL0000039879	208.801388761091	-0.072931141326626	0.264295995400362	-0.275944935208527	0.782590359959601	0.97489671975992	LOC100334706	0.97489671975992	0.782590359959601	chr15	3539092	15
LL0000038461	90.160854864017	0.109945078211498	0.398568178772313	0.275850115656887	0.782663189711647	0.974916294620747	zgc:101716	0.974916294620747	0.782663189711647	chr16	44678317	16
LL0000012831	812.93475396955	-0.0372116551977797	0.134977604815916	-0.275687624243513	0.78278800183221	0.974935917670556	iqce	0.974935917670556	0.78278800183221	chr1	11854709	1
LL0000009526	3393.56373633649	0.0211102873423352	0.0765800752968743	0.275662922248352	0.782806976299248	0.974935917670556	eif4ebp1	0.974935917670556	0.782806976299248	chr21	21013153	21
LL0000005834	10332.1136944303	0.0146987824104498	0.0533811359557737	0.275355369406671	0.783043229216474	0.974935917670556	clstn1	0.974935917670556	0.783043229216474	chr23	29580583	23
LL0000020136	118.495918855689	0.0921743206719869	0.334838506995822	0.2752799297159	0.783101182792829	0.974935917670556	ndufb11	0.974935917670556	0.783101182792829	chr8	14180063	8
LL0000009135	423.394630100152	0.0518639124856944	0.188501118470792	0.275138486744473	0.783209844037903	0.974935917670556	dock8	0.974935917670556	0.783209844037903	chr8	30325901	8
LL0000023020	126.247873492512	-0.0889173214876553	0.323186097696557	-0.275127309378081	0.783218431046796	0.974935917670556	rab11fip3	0.974935917670556	0.783218431046796	chr24	37722044	24
LL0000029228	6353.11770110954	0.0165419563573646	0.0601289874913195	0.275107848103258	0.783233382229253	0.974935917670556	spag7	0.974935917670556	0.783233382229253	chr5	68059923	5
LL0000006857	50.0817515860934	-0.144070347640209	0.523986148028445	-0.274950679864896	0.783354130130562	0.974935917670556	CR759927.2	0.974935917670556	0.783354130130562	NA	NA	NA
LL0000022893	93.5957299639039	0.105076253534111	0.382209114216118	0.274918230952224	0.783379060360098	0.974935917670556	ptprc	0.974935917670556	0.783379060360098	chr22	22977256	22
LL0000025208	712.140574353583	-0.039213187357696	0.142663169663598	-0.274865527312769	0.78341955260159	0.974935917670556	si:ch211-15b10.6	0.974935917670556	0.78341955260159	chr7	22788717	7
LL0000001328	3332.36098860481	-0.0239948456384665	0.087323288209156	-0.274781746433944	0.783483922714268	0.974935917670556	arhgef7b	0.974935917670556	0.783483922714268	chr1	45958724	1
LL0000011144	350.46585112434	0.0551245861045383	0.200702730157099	0.274657878651625	0.783579094914442	0.974935917670556	GARNL3	0.974935917670556	0.783579094914442	NA	NA	NA
LL0000013809	699.866048765475	-0.0393390404769339	0.143235755317219	-0.274645394160216	0.783588687390751	0.974935917670556	LO018029.1	0.974935917670556	0.783588687390751	NA	NA	NA
LL0000019891	115.51228128327	-0.0975782895712985	0.355348560422693	-0.274598803651343	0.783624485563329	0.974935917670556	myo5c	0.974935917670556	0.783624485563329	chr25	4787420	25
LL0000030782	623.145856693178	0.042863528932838	0.156128344042615	0.274540341766121	0.783669405846302	0.974935917670556	tnpo1	0.974935917670556	0.783669405846302	chr5	35202566	5
LL0000001834	88.2294591216626	0.105006958759215	0.382528624474154	0.274507453928615	0.783694676148266	0.974935917670556	bckdhbl	0.974935917670556	0.783694676148266	chr3	16240869	3
LL0000031026	852.419661323836	0.0361471992551391	0.131681199015273	0.274505392762611	0.783696259911174	0.974935917670556	trap1	0.974935917670556	0.783696259911174	chr3	9588704	3
LL0000030774	120.025980777475	-0.089285744472154	0.325514925950656	-0.274290784704873	0.783861165787929	0.974935917670556	tnnt1	0.974935917670556	0.783861165787929	chr3	32157139	3
LL0000008566	60.6462665899428	-0.139818206710862	0.509747916018363	-0.274288922656087	0.783862596637774	0.974935917670556	cyp2aa2	0.974935917670556	0.783862596637774	chr23	42454316	23
LL0000000543	20131.7215551643	0.0151679307441551	0.0553038885489477	0.274265176321742	0.783880844042673	0.974935917670556	akap8l	0.974935917670556	0.783880844042673	chr1	59218066	1
LL0000011003	939.280955458621	0.0368829353237498	0.134489327682655	0.274244328224912	0.783896864451766	0.974935917670556	fut9a	0.974935917670556	0.783896864451766	chr17	15638833	17
LL0000039600	112.8938630541	-0.0959438850575413	0.349912392711037	-0.274194018434704	0.783935524636966	0.974935917670556	znf408	0.974935917670556	0.783935524636966	chr7	38744976	7
LL0000009643	307.639819578543	-0.0573083162704376	0.20918930894882	-0.273954326626026	0.784119721351407	0.975033714322384	endouc	0.975033714322384	0.784119721351407	chr18	15459317	18
LL0000021577	51.4345041942411	-0.162949142346686	0.594828590399849	-0.273943023211359	0.784128408020585	0.975033714322384	pdzrn3a	0.975033714322384	0.784128408020585	chr23	10827571	23
LL0000020876	111.706318992028	-0.103730361374651	0.378824707262134	-0.273821531135966	0.784221776324905	0.975078780600947	oma1	0.975078780600947	0.784221776324905	NA	NA	NA
LL0000010792	1014.7544423993	0.0323562219791356	0.118235077182726	0.273660090982398	0.78434585007385	0.975099731693424	FP243383.1	0.975099731693424	0.78434585007385	NA	NA	NA
LL0000000523	4654.22250819584	-0.018235480163883	0.0666426484772918	-0.27363078419815	0.784368374194594	0.975099731693424	ak2	0.975099731693424	0.784368374194594	chr19	35418682	19
LL0000002089	2213.57406447157	0.0237828720840487	0.0869537974356778	0.273511597945353	0.784459978243032	0.975099731693424	bub1	0.975099731693424	0.784459978243032	chr20	2609972	20
LL0000000200	4991.6050578151	-0.0194158446387336	0.0710050508546539	-0.27344314812868	0.78451258868328	0.975099731693424	acsbg2	0.975099731693424	0.78451258868328	chr8	20140676	8
LL0000030180	11730.0522983342	-0.016828821170632	0.0615621133609279	-0.273363279001934	0.784573977235261	0.975099731693424	tet3	0.975099731693424	0.784573977235261	chr5	14306465	5
LL0000040263	1090.91508992539	0.0340644503749082	0.124616781142848	0.273353637146671	0.784581388193654	0.975099731693424	ublcp1	0.975099731693424	0.784581388193654	chr21	35304973	21
LL0000001688	1728.8738752478	0.0261151068845826	0.0956346111572739	0.273071710843635	0.784798092062469	0.975192498669343	aurka	0.975192498669343	0.784798092062469	chr6	60125054	6
LL0000030828	619.974839786721	0.0409712366143969	0.15021997203545	0.272741607252651	0.785051848814287	0.975192498669343	topbp1	0.975192498669343	0.785051848814287	chr24	9693973	24
LL0000038874	284.176311677529	-0.0587777580651438	0.215956701948492	-0.272173808614483	0.785488379590339	0.975192498669343	zgc:163077	0.975192498669343	0.785488379590339	chr21	2170797	21
LL0000026029	1216.12354038019	-0.0313880883247759	0.115373844152173	-0.272055495380533	0.785579348799404	0.975192498669343	si:ch211-288d18.1	0.975192498669343	0.785579348799404	chr7	48999735	7
LL0000005729	1291.85113825023	-0.0290396299155759	0.106764507149459	-0.271997039942531	0.785624295359133	0.975192498669343	ckmt1	0.975192498669343	0.785624295359133	chr25	21830018	25
LL0000000458	1126.61792179383	0.0321637740029103	0.118298893934714	0.271885669705929	0.785709930242193	0.975192498669343	agfg1b	0.975192498669343	0.785709930242193	chr2	16460304	2
LL0000014919	86.9945997332727	0.103622580460385	0.381219955490577	0.27181835307398	0.785761692653051	0.975192498669343	LOC101884462	0.975192498669343	0.785761692653051	chr4	62296205	4
LL0000024540	1626.05665515293	0.0265868150643069	0.0978172825113496	0.271800794110408	0.785775194587795	0.975192498669343	setdb1a	0.975192498669343	0.785775194587795	chr19	9111547	19
LL0000023761	210.50932480573	0.0680253175182324	0.250346324585074	0.271724850089084	0.785833592353975	0.975192498669343	RNF122	0.975192498669343	0.785833592353975	NA	NA	NA
LL0000031700	256.040994591087	0.0637315889742931	0.234621809671637	0.27163539938375	0.785902377739117	0.975192498669343	usp13	0.975192498669343	0.785902377739117	chr6	29410976	6
LL0000005958	217.689482438432	0.0671391833809367	0.247221417242465	0.271575109186795	0.785948740355794	0.975192498669343	COA4	0.975192498669343	0.785948740355794	NA	NA	NA
LL0000009469	224.597390964616	0.0665911040421683	0.245258992957507	0.27151340401086	0.785996191864568	0.975192498669343	ehd4	0.975192498669343	0.785996191864568	chr17	29194270	17
LL0000011415	4784.26243195771	-0.0200026293374482	0.0736805145201995	-0.271477872646567	0.786023515975975	0.975192498669343	glyr1	0.975192498669343	0.786023515975975	chr3	36441322	3
LL0000021714	1476.92875530579	-0.115213764123465	0.424734154286522	-0.271260888630451	0.786190385408849	0.975192498669343	phip	0.975192498669343	0.786190385408849	chr23	31271970	23
LL0000020578	1873.33090638636	0.0265782221982273	0.0979847810975127	0.271248472472241	0.786199934230907	0.975192498669343	nr2c2	0.975192498669343	0.786199934230907	chr8	53120113	8
LL0000030792	3894.54492304542	-0.0203033883851719	0.0748603790765731	-0.271216745568493	0.786224334400989	0.975192498669343	tns1a	0.975192498669343	0.786224334400989	chr6	20766080	6
LL0000013817	72.8564599818865	0.121954950787025	0.449796745945047	0.271133466141003	0.786288383004682	0.975192498669343	LO018128.1	0.975192498669343	0.786288383004682	NA	NA	NA
LL0000023134	123.589834478939	0.0893901060323302	0.329928698059921	0.270937649734536	0.786438987328805	0.975192498669343	rad51d	0.975192498669343	0.786438987328805	chr5	60873054	5
LL0000020790	204.65770843676	0.0732764770846551	0.270486990063439	0.270905735863559	0.786463533358247	0.975192498669343	oacyl	0.975192498669343	0.786463533358247	chr21	10828744	21
LL0000000869	138.50840682327	0.082811893753894	0.305713607661094	0.270880627092324	0.786482845506213	0.975192498669343	aldh3a1	0.975192498669343	0.786482845506213	chr15	20799825	15
LL0000027833	1215.48095142447	0.0306418101105474	0.113132526054374	0.270848810498763	0.786507317094017	0.975192498669343	si:dkey-6e2.2	0.975192498669343	0.786507317094017	chr6	51531790	6
LL0000008764	53.0235813574307	-0.132536934542803	0.489513295428103	-0.270752471445934	0.78658141712297	0.975192498669343	ddr2b	0.975192498669343	0.78658141712297	chr2	6963261	2
LL0000026228	2143.24063954137	0.0657428468217666	0.24282063235834	0.270746543171617	0.786585976970385	0.975192498669343	si:ch73-138n13.1	0.975192498669343	0.786585976970385	chr8	42641811	8
LL0000012336	2961.60297627852	-0.0209669220930102	0.0774515269846386	-0.270710248193927	0.786613894117479	0.975192498669343	hsbp1a	0.975192498669343	0.786613894117479	chr7	26629147	7
LL0000027930	248.615030679836	0.061701775062051	0.22799299872284	0.270630130783353	0.786675519304199	0.975192498669343	si:dkey-7i4.7	0.975192498669343	0.786675519304199	NA	NA	NA
LL0000020649	95.226737782792	-0.103011430599123	0.380646270042423	-0.270622461603636	0.78668141839958	0.975192498669343	nsdhl	0.975192498669343	0.78668141839958	chr14	14646716	14
LL0000005018	2332.75237835447	0.0243810428809374	0.090095644793036	0.270612890744547	0.786688780274571	0.975192498669343	ccdc106a	0.975192498669343	0.786688780274571	chr16	17639894	16
LL0000028107	474.323389093569	0.0467437876811483	0.172758702147031	0.270572695327183	0.786719698672553	0.975192498669343	si:dkeyp-115e12.7	0.975192498669343	0.786719698672553	NA	NA	NA
LL0000000153	418.623259085145	0.0514944527999513	0.190318130532066	0.270570400497261	0.786721463870612	0.975192498669343	acd	0.975192498669343	0.786721463870612	chr7	29080641	7
LL0000000302	91.8505394189023	0.103041118015388	0.380891160767859	0.270526409191703	0.78675530248003	0.975192498669343	adarb2	0.975192498669343	0.78675530248003	chr24	3537425	24
LL0000039631	4348.93168434862	0.0181815147018101	0.0672255921856561	0.270455255367606	0.786810035658123	0.975192498669343	znf608	0.975192498669343	0.786810035658123	chr8	211170	8
LL0000009511	21782.1681071344	0.0134428851385514	0.0497246624239329	0.270346433404468	0.786893746082955	0.975192498669343	eif3s10	0.975192498669343	0.786893746082955	chr13	19284002	13
LL0000010565	592.382610633744	0.041476593755214	0.153502025588237	0.270202256916618	0.787004656485926	0.975192498669343	fosaa	0.975192498669343	0.787004656485926	chr17	50228925	17
LL0000040255	5229.001759313	-0.0198100502412727	0.073321281925898	-0.2701814496546	0.78702066321002	0.975192498669343	tnpo2	0.975192498669343	0.78702066321002	chr3	18807523	3
LL0000018365	83.9112722140206	0.106130501770661	0.392840519591092	0.27016179970725	0.787035779711386	0.975192498669343	lrrc38b	0.975192498669343	0.787035779711386	chr11	28446206	11
LL0000038765	130.403350649958	0.0881605249573062	0.32634415111698	0.27014587102468	0.787048033541118	0.975192498669343	zgc:154006	0.975192498669343	0.787048033541118	chr2	24386452	2
LL0000001335	56.0629061600595	-0.132996479253472	0.492389855458597	-0.270104019770275	0.787080229684496	0.975192498669343	arid3a	0.975192498669343	0.787080229684496	chr11	5681906	11
LL0000038544	318.254018973962	0.0556847212838364	0.206165023054991	0.270097810281734	0.787085006671086	0.975192498669343	zgc:112185	0.975192498669343	0.787085006671086	chr24	37681081	24
LL0000005450	630.933310302582	-0.0422101917365245	0.15634632304687	-0.269978793961599	0.787176567992958	0.975192498669343	cep152	0.975192498669343	0.787176567992958	chr25	32315414	25
LL0000011425	920.119333677248	-0.0346590024385666	0.128380807853812	-0.269970278408226	0.787183119268844	0.975192498669343	gmnn	0.975192498669343	0.787183119268844	chr19	31585348	19
LL0000003951	950.543521912898	0.0333878445432282	0.12381513387753	0.269658833275206	0.787422733888443	0.975192498669343	ca5a	0.975192498669343	0.787422733888443	chr25	12794979	25
LL0000011724	127.647907316067	-0.0925830936436327	0.34346972978332	-0.269552410636126	0.78750461623172	0.975192498669343	grid2ipb	0.975192498669343	0.78750461623172	chr12	18578389	12
LL0000030476	1759.23220917801	0.0255851993693099	0.0949421029508102	0.26948212198929	0.787558698109781	0.975192498669343	tmem134	0.975192498669343	0.787558698109781	chr1	39882540	1
LL0000025229	1216.08725235	0.0306430608544225	0.113716895319362	0.269467969279012	0.787569587690035	0.975192498669343	si:ch211-161c3.5	0.975192498669343	0.787569587690035	chr6	53349934	6
LL0000018237	76.0216676103006	-0.110096449258645	0.408624709244414	-0.269431698005301	0.787597496240524	0.975192498669343	LOC796940	0.975192498669343	0.787597496240524	chr4	39401401	4
LL0000039217	392.828499638231	0.0516898253145244	0.191867945474764	0.269403131339221	0.787619476753611	0.975192498669343	zgc:66479	0.975192498669343	0.787619476753611	chr6	46736242	6
LL0000023158	115.265612489707	-0.091877950274702	0.341086943667194	-0.269368124405106	0.787646412937225	0.975192498669343	RALGDS	0.975192498669343	0.787646412937225	NA	NA	NA
LL0000020124	2023.8361519185	-0.0254724598805045	0.094578213648513	-0.269326929510103	0.787678110790011	0.975192498669343	ndufab1a	0.975192498669343	0.787678110790011	chr1	9118103	1
LL0000018358	265.886426568379	-0.0696014036630452	0.258439020914796	-0.269314608206908	0.787687591616932	0.975192498669343	lrrc29	0.975192498669343	0.787687591616932	chr25	17478698	25
LL0000011224	665.744698079491	-0.0408918144462733	0.151983572963433	-0.269054172427646	0.78788799551667	0.975192498669343	gcsha	0.975192498669343	0.78788799551667	chr18	6145306	18
LL0000021138	1059.73476047211	-0.0371182349171249	0.137968782002234	-0.269033576860336	0.787903844291787	0.975192498669343	otx2a	0.975192498669343	0.787903844291787	NA	NA	NA
LL0000031429	223.9191572803	0.0651001299030479	0.242071924900207	0.268928872812843	0.787984417885338	0.975192498669343	tyw3	0.975192498669343	0.787984417885338	chr2	11119386	2
LL0000029699	2566.37583679303	-0.0217218716577521	0.0807793135646347	-0.268903890107603	0.788003643325921	0.975192498669343	susd6	0.975192498669343	0.788003643325921	chr20	28885989	20
LL0000008969	1633.31914965133	0.0275991426008927	0.102664319321114	0.268828963980836	0.788061303500563	0.975192498669343	dlc	0.975192498669343	0.788061303500563	chr15	20463447	15
LL0000029335	10187.4766549329	0.0144188208919664	0.0536580931048975	0.268716610256325	0.788147768646048	0.975192498669343	sptan1	0.975192498669343	0.788147768646048	NA	NA	NA
LL0000038333	64.2897129913695	0.119470662661214	0.444667350192662	0.268674240664286	0.78818037610184	0.975192498669343	zbtb7a	0.975192498669343	0.78818037610184	chr22	20372353	22
LL0000006022	286.08108729182	0.0588041149490426	0.21887400210814	0.268666513074445	0.78818632326177	0.975192498669343	col6a3	0.975192498669343	0.78818632326177	chr9	23914312	9
LL0000003989	510.343202480358	-0.177364444335126	0.66019987482399	-0.26865264762798	0.7881969941525	0.975192498669343	CABZ01005379.1	0.975192498669343	0.7881969941525	NA	NA	NA
LL0000022315	105.905552949935	-0.0956537288645524	0.356291529199669	-0.268470398607055	0.788337257260111	0.975192498669343	ponzr5	0.975192498669343	0.788337257260111	chr7	22657636	7
LL0000000268	312.529569103049	0.057607308869041	0.214579477342981	0.268466069459952	0.788340589156406	0.975192498669343	adam17b	0.975192498669343	0.788340589156406	chr20	29587737	20
LL0000033097	286.504211727287	0.0659882055801133	0.245836406670714	0.268423243220038	0.788373550266264	0.975192498669343	XLOC_007541	0.975192498669343	0.788373550266264	NA	NA	NA
LL0000029269	1230.30890178112	0.0310236916698213	0.115594516333103	0.268383766410007	0.788403933831296	0.975192498669343	spg11	0.975192498669343	0.788403933831296	chr25	1088692	25
LL0000005539	53.6059894334889	-0.13327420601784	0.496819562166149	-0.268254747129441	0.788503236544093	0.975192498669343	cga	0.975192498669343	0.788503236544093	chr17	49439217	17
LL0000021314	2104.77712518336	0.0249739126729733	0.0931134224573943	0.268209587982878	0.788537995151638	0.975192498669343	patz1	0.975192498669343	0.788537995151638	chr6	40951210	6
LL0000004805	241.51295328686	-0.176150502303054	0.656770180953835	-0.268207216788113	0.788539820251531	0.975192498669343	calcrla	0.975192498669343	0.788539820251531	chr9	42360678	9
LL0000028979	5178.63588000226	0.017247244823488	0.0643106020643262	0.268186648388653	0.78855565172169	0.975192498669343	smg7	0.975192498669343	0.78855565172169	chr2	36046160	2
LL0000007442	3525.26065825987	-0.0193744311140332	0.0722611173818254	-0.268116959936549	0.788609291481262	0.975192498669343	csnk1db	0.975192498669343	0.788609291481262	chr12	33320536	12
LL0000002961	554.832187921594	-0.042220732228146	0.157579291396293	-0.267933253500714	0.788750696598588	0.975192498669343	BX511311.3	0.975192498669343	0.788750696598588	NA	NA	NA
LL0000018797	197.741141165544	0.0705767537842456	0.2634451380445	0.267899245771331	0.788776874272912	0.975192498669343	MDFI	0.975192498669343	0.788776874272912	NA	NA	NA
LL0000023810	949.924787134573	0.0329709414746382	0.123116048649234	0.267803765929613	0.788850371786443	0.975192498669343	rnf216	0.975192498669343	0.788850371786443	chr3	40605118	3
LL0000003228	484.008521914051	-0.0449754866944486	0.168004178799436	-0.267704571492477	0.788926730674355	0.975192498669343	BX572619.1	0.975192498669343	0.788926730674355	NA	NA	NA
LL0000030127	679.590238749991	-0.0380090513872285	0.141997839620457	-0.267673448334299	0.788950689388913	0.975192498669343	tead3a	0.975192498669343	0.788950689388913	chr23	5499068	23
LL0000009800	1279.42643401232	0.0299314629814107	0.111842380175788	0.267621834713873	0.788990422171971	0.975192498669343	esco2	0.975192498669343	0.788990422171971	chr20	39344874	20
LL0000013278	118.038364627913	-0.0961278594686952	0.359248118053635	-0.267580690441762	0.789022095918467	0.975192498669343	kiaa1958	0.975192498669343	0.789022095918467	chr10	11282869	10
LL0000001846	95.9408277967616	-0.101551686034559	0.379667162124849	-0.267475557976135	0.789103030737769	0.975192498669343	bcl2l16	0.975192498669343	0.789103030737769	chr8	52701679	8
LL0000015234	570.050576964212	-0.0427199852128632	0.159762476108658	-0.267396864729415	0.789163613168242	0.975192498669343	LOC101885940	0.975192498669343	0.789163613168242	chrUn_KN150079v1	26101	chrUn_KN150079v1
LL0000030069	233.037719013608	-0.0681579446215216	0.254965701330874	-0.26732201337572	0.789221239079136	0.975192498669343	tceanc2	0.975192498669343	0.789221239079136	chr2	10878406	2
LL0000026159	392.272461414379	-0.0535399151289311	0.200282967690689	-0.267321359106365	0.789221742787435	0.975192498669343	si:ch211-87m7.2	0.975192498669343	0.789221742787435	chr8	598483	8
LL0000021611	80.9462996041201	-0.105744208861432	0.395637218935584	-0.267275685401704	0.789256906235619	0.975192498669343	pex11g	0.975192498669343	0.789256906235619	chr11	5554162	11
LL0000020116	75.0006195463144	0.119527692709772	0.447373505948994	0.267176511618011	0.789333260009198	0.975192498669343	ndufa4l2a	0.975192498669343	0.789333260009198	chr9	323453	9
LL0000016268	385.987368142986	0.0592861990755535	0.22194193517698	0.267124818156955	0.789373059543182	0.975192498669343	LOC108179023	0.975192498669343	0.789373059543182	chr2	2618545	2
LL0000018382	616.412186134206	-0.0397611512302389	0.148869291813935	-0.267087662913951	0.789401666234921	0.975192498669343	lrrc57	0.975192498669343	0.789401666234921	chr17	12737471	17
LL0000031606	108.476862817827	0.103056935191526	0.385855396749376	0.267086934794033	0.789402226834334	0.975192498669343	ulk1a	0.975192498669343	0.789402226834334	chr8	43736071	8
LL0000025440	136.785329654957	0.0868320907684867	0.325191658643795	0.267018198223836	0.789455149488135	0.975192498669343	si:ch211-198m17.1	0.975192498669343	0.789455149488135	chr3	38705424	3
LL0000024291	2383.26737558725	0.0237601969869411	0.0891337072318287	0.266568032732477	0.789801771412225	0.97521540829308	scml4	0.97521540829308	0.789801771412225	chr20	32523532	20
LL0000019759	64.9518715468606	-0.122511480565068	0.459692090276501	-0.26650769755768	0.789848231921742	0.97521540829308	muc5f	0.97521540829308	0.789848231921742	chr7	72345924	7
LL0000028793	247.973274761507	-0.0627295002413497	0.235386042304372	-0.266496261321373	0.789857038367559	0.97521540829308	slc48a1b	0.97521540829308	0.789857038367559	chr6	38896285	6
LL0000022629	208.936503524357	-0.0672202468468611	0.252260955633307	-0.266471070317256	0.789876436733381	0.97521540829308	prmt9	0.97521540829308	0.789876436733381	chr1	36746076	1
LL0000029646	2365.23961268324	-0.0228265142751558	0.0856809041400458	-0.266413088240127	0.789921086402833	0.97521540829308	suco	0.97521540829308	0.789921086402833	chr20	14684527	20
LL0000001916	619.641769397347	-0.0446827621291404	0.16777836041142	-0.266320173945979	0.789992637408109	0.97521540829308	birc6-as2	0.97521540829308	0.789992637408109	chr17	22687171	17
LL0000023116	2472.79412778269	-0.0230687183982612	0.0867017292363149	-0.266069876592483	0.790185394031459	0.97521540829308	rac3a	0.97521540829308	0.790185394031459	chr3	36248850	3
LL0000024570	513.051002643736	-0.0441602779801798	0.165984096584593	-0.266051259661938	0.79019973163846	0.97521540829308	sft2d1	0.97521540829308	0.79019973163846	chr13	4368503	13
LL0000000212	108.166238735581	-0.0911807920805084	0.342831647343592	-0.265963754475459	0.790267123665369	0.97521540829308	acss1	0.97521540829308	0.790267123665369	chr17	25833946	17
LL0000038901	160.713137730224	-0.0788559871034856	0.296552228828144	-0.265909271412638	0.790309084530959	0.97521540829308	zgc:171242	0.97521540829308	0.790309084530959	chr5	12515401	5
LL0000021131	1199.65554870672	-0.0304845813857498	0.114645192008357	-0.26590370561312	0.790313371140743	0.97521540829308	otud5b	0.97521540829308	0.790313371140743	chr11	25681331	11
LL0000027595	66.6058565530342	0.123381552315722	0.464105922557151	0.265847829814171	0.790356405335948	0.97521540829308	si:dkey-33c12.3	0.97521540829308	0.790356405335948	chr13	9313776	13
LL0000022082	54.8325582742552	-0.130628174372937	0.491364864402314	-0.265847609050823	0.790356575363832	0.97521540829308	plcg2	0.97521540829308	0.790356575363832	chr18	13248955	18
LL0000031038	697.494314734098	0.03958156042273	0.149102877405719	0.265464765747115	0.79065144926565	0.97521540829308	trappc6bl	0.97521540829308	0.79065144926565	chr15	14076008	15
LL0000029246	95.9754432480742	-0.111743728399872	0.421017691238086	-0.265413379830353	0.790691030053235	0.97521540829308	spata2l	0.97521540829308	0.790691030053235	chr18	14684106	18
LL0000028662	435.723410634119	0.0462637094989139	0.174308308186922	0.265413106122872	0.79069124088205	0.97521540829308	slc2a11b	0.97521540829308	0.79069124088205	chr5	10014603	5
LL0000013819	384.580534441636	0.0560372962841189	0.211184949112911	0.265347017008103	0.790742147829874	0.97521540829308	LO018154.1	0.97521540829308	0.790742147829874	NA	NA	NA
LL0000023102	1629.80254599037	0.0260180394412268	0.0980895062284309	0.265247939781	0.790818466445564	0.97521540829308	rabgef1	0.97521540829308	0.790818466445564	chr10	32856924	10
LL0000025037	72.1225722095307	0.114508436422707	0.432325028344593	0.264866544648523	0.79111227162765	0.97521540829308	si:ch211-131k2.3	0.97521540829308	0.79111227162765	chr12	6002714	12
LL0000013746	2922.35205103013	0.0253039900097691	0.0955618506063038	0.264791753709507	0.79116988980803	0.97521540829308	lmtk2	0.97521540829308	0.79116988980803	chr3	61221142	3
LL0000024092	315.086243513905	-0.0554741568017097	0.209520184819861	-0.264767601505338	0.791188496664764	0.97521540829308	rubcn	0.97521540829308	0.791188496664764	chr22	35275082	22
LL0000031161	382.637393830218	0.0525466511205572	0.198466071037159	0.26476390068063	0.791191347790424	0.97521540829308	trmt61a	0.97521540829308	0.791191347790424	chr13	15701987	13
LL0000009232	316.685789068545	-0.0542829434466758	0.205033963731713	-0.264750983001553	0.791201299628248	0.97521540829308	dsc2l	0.97521540829308	0.791201299628248	chr20	7263855	20
LL0000019906	70.1898435795486	0.115581389276331	0.436648837962835	0.26470101195178	0.791239797869312	0.97521540829308	myog	0.97521540829308	0.791239797869312	chr11	22596580	11
LL0000001387	553.503104126157	-0.0418485737686434	0.158120065239734	-0.264663271579067	0.791268873801079	0.97521540829308	armc9	0.97521540829308	0.791268873801079	chr22	36531662	22
LL0000030218	307.588572176197	0.0603597762760465	0.228094903694024	0.264625711923031	0.791297810793476	0.97521540829308	tfr1b	0.97521540829308	0.791297810793476	chr24	26017093	24
LL0000004808	61.8752333740213	-0.142583510835489	0.538841938803512	-0.264611012186788	0.791309135953026	0.97521540829308	cald1b	0.97521540829308	0.791309135953026	chr25	20140922	25
LL0000019132	52.2769095753214	-0.130990379148665	0.495175468008046	-0.264533256616292	0.791369042130807	0.97521540829308	mir16b	0.97521540829308	0.791369042130807	chr1	46722378	1
LL0000039746	719.911426164003	0.03750983595601	0.14180156519622	0.264523426833162	0.79137661549892	0.97521540829308	zyg11	0.97521540829308	0.79137661549892	chr20	16173680	20
LL0000013326	1658.34197093423	-0.0254672029483666	0.096323457283528	-0.264392533932871	0.791477463966454	0.97521540829308	kifap3a	0.97521540829308	0.791477463966454	chr20	34420622	20
LL0000011663	1603.69990680879	-0.0260597494267651	0.0985756512289188	-0.264362944620548	0.791500261995315	0.97521540829308	gps2	0.97521540829308	0.791500261995315	chr5	24063008	5
LL0000040185	121.502149532116	0.0896020215049283	0.339088275507881	0.264243938752302	0.791591955660695	0.97521540829308	mpp4b	0.97521540829308	0.791591955660695	NA	NA	NA
LL0000021085	616.580428465629	0.039890793483336	0.151072382926999	0.264050865621231	0.791740724063851	0.97521540829308	osbpl11	0.97521540829308	0.791740724063851	chr9	38524836	9
LL0000031035	1549.74551429598	-0.0265004648466669	0.100395744979491	-0.263960039861056	0.791810710549079	0.97521540829308	trappc4	0.97521540829308	0.791810710549079	chr15	9315660	15
LL0000031268	2167.98341995009	0.0234396518031867	0.0888162285291817	0.26391181196672	0.791847873604542	0.97521540829308	tspy	0.97521540829308	0.791847873604542	chr8	25708066	8
LL0000005512	59.2693669219332	-0.124736314430901	0.472805814171565	-0.26382144781671	0.791917506943865	0.97521540829308	cfap53	0.97521540829308	0.791917506943865	chr21	22549719	21
LL0000016872	85.8465303276812	-0.10154541196318	0.385095778768614	-0.263688717357232	0.792019790173493	0.97521540829308	LOC108190923	0.97521540829308	0.792019790173493	chr8	14195	8
LL0000008165	447.597748302185	0.0471796566240486	0.179032568419103	0.263525553147426	0.792145530817071	0.97521540829308	CU660013.4	0.97521540829308	0.792145530817071	NA	NA	NA
LL0000018269	1233.59379078509	0.0289053609729319	0.109693915751208	0.263509245476212	0.792158098435767	0.97521540829308	lonp1	0.97521540829308	0.792158098435767	chr22	3161163	22
LL0000039394	232.202352140096	0.0670314785996162	0.254410074474824	0.263478082532654	0.79218211452221	0.97521540829308	znf1009	0.97521540829308	0.79218211452221	NA	NA	NA
LL0000005305	6128.5023223598	0.016623681136122	0.0630935948708743	0.263476525155106	0.792183314738582	0.97521540829308	cdca4	0.97521540829308	0.792183314738582	chr20	26939746	20
LL0000030721	159.703570964737	0.0745944166219566	0.283150762742136	0.263444166279323	0.792208252703082	0.97521540829308	tnfaip8l2b	0.97521540829308	0.792208252703082	chr16	29698564	16
LL0000018771	1019.572329871	0.0326095786568533	0.123877829649581	0.263239828701371	0.792365734135512	0.97521540829308	mcm3ap	0.97521540829308	0.792365734135512	chr9	38457810	9
LL0000018300	852.382428014312	-0.0342325838540427	0.130044727147078	-0.263237000107866	0.792367914170681	0.97521540829308	lpl	0.97521540829308	0.792367914170681	chr22	15624520	22
LL0000004863	3719.0060969308	-0.0198445213190698	0.0753914367029248	-0.263219832210731	0.792381145735404	0.97521540829308	camta1b	0.97521540829308	0.792381145735404	chr11	39372030	11
LL0000029365	771.152940833933	0.0430905766014029	0.163705906381417	0.263219437550448	0.792381449906912	0.97521540829308	srek1ip1	0.97521540829308	0.792381449906912	chr10	11394527	10
LL0000028414	339.255920374255	0.0536823455089027	0.203947431778801	0.263216580079939	0.792383652209807	0.97521540829308	sil1	0.97521540829308	0.792383652209807	NA	NA	NA
LL0000012531	193.15408304416	-0.0821185018741571	0.31204198982089	-0.263164909060132	0.792423476261445	0.97521540829308	igf2b	0.97521540829308	0.792423476261445	chr25	24039366	25
LL0000022058	87.6304660130877	0.100453791972188	0.381762649509393	0.26313153500292	0.792449198708113	0.97521540829308	pla2r1	0.97521540829308	0.792449198708113	chr11	11021698	11
LL0000014326	97.5932056971857	0.0993129448319476	0.37742866532582	0.263130371261585	0.792450095644624	0.97521540829308	LOC100536359	0.97521540829308	0.792450095644624	chr24	2973328	24
LL0000009070	1471.89774005551	0.0281578411408333	0.107017575494466	0.263114175505586	0.792462578313777	0.97521540829308	dnajc2	0.97521540829308	0.792462578313777	chr4	1771155	4
LL0000001245	5587.28151652647	-0.0177985992417655	0.0676937972788682	-0.262928066635755	0.792606023131406	0.97521540829308	arfgap2	0.97521540829308	0.792606023131406	chr18	44849814	18
LL0000021446	959.579919637375	0.0320689000015111	0.122020785556487	0.262815059379089	0.792693127753805	0.97521540829308	pcnx4	0.97521540829308	0.792693127753805	NA	NA	NA
LL0000000396	647.296325245363	0.0382539584207599	0.145558336262263	0.26280843408264	0.792698234532219	0.97521540829308	adob	0.97521540829308	0.792698234532219	chr17	43659939	17
LL0000025599	1417.17834142894	0.0290699550015077	0.110651203251938	0.26271702563703	0.792768693068424	0.97521540829308	si:ch211-216l23.2	0.97521540829308	0.792768693068424	chr18	17754474	18
LL0000029524	546.543089622612	0.0417468146621366	0.158960573195756	0.262623704877602	0.792840627380596	0.97521540829308	stat5b	0.97521540829308	0.792840627380596	chr12	13564356	12
LL0000039219	131.210983796052	-0.0841757581289828	0.320574860674953	-0.262577539460691	0.792876213657025	0.97521540829308	zgc:66484	0.97521540829308	0.792876213657025	chr9	44899418	9
LL0000024232	191.458718599742	0.0692951577462919	0.264287811767026	0.26219581328017	0.793170481035428	0.97521540829308	sb:cb649	0.97521540829308	0.793170481035428	chr19	19436798	19
LL0000012523	734.168277697442	0.0404276625621035	0.154206522825242	0.262165710123163	0.793193688391991	0.97521540829308	ift88	0.97521540829308	0.793193688391991	chr9	21365631	9
LL0000022340	525.74319829197	-0.0457050938974387	0.174382262740765	-0.262097148982311	0.793246544755833	0.97521540829308	pou4f3	0.97521540829308	0.793246544755833	chr9	54290895	9
LL0000000207	4346.04836999004	-0.018019651858681	0.0687528967210682	-0.262092983976909	0.793249755745856	0.97521540829308	acsl3b	0.97521540829308	0.793249755745856	chr2	47471930	2
LL0000001014	1286.95135244433	0.0295655102163849	0.112882766081707	0.26191341019217	0.793388200587215	0.97521540829308	ankra2	0.97521540829308	0.793388200587215	chr5	34981564	5
LL0000000299	3189.83268727855	-0.0221946889464764	0.0847840901823663	-0.261778936339786	0.793491879289036	0.97521540829308	adar	0.97521540829308	0.793491879289036	chr16	23531582	16
LL0000029517	471.950985778203	-0.0473580869540622	0.181036292536522	-0.261594436621089	0.793634133634966	0.97521540829308	stard9	0.97521540829308	0.793634133634966	chr17	38476220	17
LL0000021333	231.205324528672	0.0672972173554939	0.257271914426343	0.261580116529825	0.793645175105477	0.97521540829308	paxx	0.97521540829308	0.793645175105477	NA	NA	NA
LL0000012829	222.723955244327	0.0692059307960225	0.264625062693528	0.261524475768089	0.793688077168026	0.97521540829308	iqcc	0.97521540829308	0.793688077168026	chr13	33298365	13
LL0000028621	27003.0182631829	-0.0123456993507834	0.0472109966035641	-0.261500502826738	0.793706561805991	0.97521540829308	slc25a3b	0.97521540829308	0.793706561805991	chr25	3306689	25
LL0000002044	355.330250459039	-0.0507886560120085	0.19424872661932	-0.261461976590158	0.793736268188047	0.97521540829308	btbd11a	0.97521540829308	0.793736268188047	chr4	11813422	4
LL0000018213	204.295564374476	0.0688494629469085	0.263339959387308	0.261447078168824	0.79374775597732	0.97521540829308	LOC794642	0.97521540829308	0.79374775597732	chr2	321015	2
LL0000020477	1061.92420069729	-0.0993024958752167	0.379915781756572	-0.261380286483713	0.793799257876741	0.97521540829308	nos1apa	0.97521540829308	0.793799257876741	chr6	35136131	6
LL0000032136	2179.81358482588	0.0229012805457353	0.0876275213643584	0.261348035288034	0.793824126531188	0.97521540829308	wu:fc17b08	0.97521540829308	0.793824126531188	chr13	534409	13
LL0000030101	62.0029866860729	0.12072140957188	0.461981864441283	0.26131200998091	0.793851905622429	0.97521540829308	tcte1	0.97521540829308	0.793851905622429	chr20	51344050	20
LL0000023934	94210.633036366	0.0122654187012236	0.0469386956330275	0.261307190918046	0.793855621618547	0.97521540829308	rpl6	0.97521540829308	0.793855621618547	chr8	2493793	8
LL0000040372	132.637587378986	0.0820465185666387	0.314030135289594	0.261269570485574	0.793884631025584	0.97521540829308	si:ch211-282k23.2	0.97521540829308	0.793884631025584	NA	NA	NA
LL0000027204	524.266856171774	-0.042054345240815	0.161093692201716	-0.261055195060996	0.794049943017561	0.97521540829308	si:dkey-229b18.3	0.97521540829308	0.794049943017561	chr9	30490503	9
LL0000020731	443.5372796736	-0.0458130530656022	0.175541617718835	-0.260981148863406	0.794107044643656	0.97521540829308	nudt4b	0.97521540829308	0.794107044643656	chr4	1788738	4
LL0000005716	810.236974764393	0.0352210723363144	0.1349797470277	0.260935978262624	0.794141879043902	0.97521540829308	cited1	0.97521540829308	0.794141879043902	chr7	51643567	7
LL0000029071	771.921617428618	0.0349153853278625	0.133868485082393	0.260818558650103	0.794232431935987	0.97521540829308	snrnp48	0.97521540829308	0.794232431935987	chr16	36974522	16
LL0000011469	557.331631614818	0.0411956580268437	0.15797632712944	0.2607710837149	0.794269044943351	0.97521540829308	gng12a	0.97521540829308	0.794269044943351	chr2	10287132	2
LL0000013914	223.881779625536	0.0691303704942436	0.265279018727345	0.260594941981809	0.794404890659564	0.97521540829308	LOC100002469	0.97521540829308	0.794404890659564	chr23	2463291	23
LL0000021279	905.657732681236	-0.0390440142024261	0.149874513936615	-0.260511364987236	0.794469349892204	0.97521540829308	pard3ab	0.97521540829308	0.794469349892204	chr2	43205020	2
LL0000008794	1307.65334680181	-0.0330857360528615	0.127008749574049	-0.260499659777942	0.794478377713532	0.97521540829308	ddx51	0.97521540829308	0.794478377713532	chr8	49065347	8
LL0000028943	277.25534295347	-0.0641659682022846	0.24644411294228	-0.260367218499202	0.794580526988798	0.97521540829308	smarca2	0.97521540829308	0.794580526988798	chr5	45138924	5
LL0000019453	4685.38991327373	-0.0173557791377022	0.0666688177517849	-0.260328287240965	0.794610554549581	0.97521540829308	morc2	0.97521540829308	0.794610554549581	chr25	3708086	25
LL0000028938	4407.66367066138	-0.0201985025056013	0.0775904798632215	-0.260321917601332	0.79461546746218	0.97521540829308	smad7	0.97521540829308	0.79461546746218	chr21	3421771	21
LL0000029929	1896.50819834867	0.0239429395860729	0.091975307498955	0.260319212157512	0.79461755417752	0.97521540829308	taf6l	0.97521540829308	0.79461755417752	chr7	17953632	7
LL0000013678	149.402133964311	0.0842229686163615	0.323560857408316	0.260300239315031	0.794632188017948	0.97521540829308	limk1b	0.97521540829308	0.794632188017948	chr21	40804994	21
LL0000013165	307.206208197013	0.0546611485675065	0.209999629398857	0.260291643008985	0.794638818412021	0.97521540829308	kcnj9	0.97521540829308	0.794638818412021	chr2	48949898	2
LL0000030316	409.420175442201	0.0481530213292989	0.185013784286837	0.260267209359086	0.794657664346892	0.97521540829308	timm10b	0.97521540829308	0.794657664346892	chr10	24762210	10
LL0000027819	132.416053793396	-0.0874730009626257	0.336151701117228	-0.260218825821502	0.794694983439299	0.97521540829308	si:dkey-66i24.8	0.97521540829308	0.794694983439299	chr3	31087435	3
LL0000023207	497.384417243702	0.0469021878761301	0.180267251390104	0.260181411290464	0.794723842261907	0.97521540829308	rars2	0.97521540829308	0.794723842261907	chr20	2681989	20
LL0000018535	467.2274778568	0.0439554804330836	0.168946845358159	0.260173431116161	0.794729997618884	0.97521540829308	magi2a	0.97521540829308	0.794729997618884	chr4	22755464	4
LL0000021249	330.207552940941	0.054795403436205	0.210676717594734	0.260092354113906	0.79479253556025	0.975222039355755	panx1a	0.975222039355755	0.79479253556025	chr15	2475895	15
LL0000009909	84.3322621137474	-0.107602112022926	0.413834376045132	-0.260012503193285	0.794854129064732	0.975227510710603	f13a1b	0.975227510710603	0.794854129064732	chr7	8270773	7
LL0000001922	458.649946428792	0.044698183785654	0.17204513307845	0.259804988294974	0.795014202951959	0.975346666441788	blm	0.975346666441788	0.795014202951959	chr18	26429027	18
LL0000006072	495.864874895993	0.0457819380777037	0.176261687691729	0.259738452963037	0.795065529138851	0.975346666441788	coq3	0.975346666441788	0.795065529138851	chr16	32652349	16
LL0000029788	5391.78393905541	0.0168347910028917	0.0648735470896403	0.259501626751346	0.795248227035509	0.975382017024897	syt2a	0.975382017024897	0.795248227035509	chr23	6180065	23
LL0000028680	55.9264847510003	0.14603104243727	0.562838039141327	0.259454820537818	0.795284336685226	0.975382017024897	slc30a1b	0.975382017024897	0.795284336685226	chr17	37215816	17
LL0000024755	1100.17877134114	-0.0301154492645418	0.116082898072649	-0.259430542866825	0.795303066383995	0.975382017024897	si:cabz01102082.1	0.975382017024897	0.795303066383995	chr7	1521392	7
LL0000018367	245.579230711849	0.0634519455206152	0.244636814944971	0.259372022705937	0.795348213908941	0.975382017024897	lrrc3b	0.975382017024897	0.795348213908941	chr19	1605192	19
LL0000025515	227.753723201412	-0.0653427505957502	0.251966853079984	-0.259330740520094	0.795380062977887	0.975382017024897	si:ch211-208k15.1	0.975382017024897	0.795380062977887	chr16	37168081	16
LL0000030456	178.769828685192	-0.0714635279325583	0.276123009978586	-0.25881047703377	0.795781473734756	0.975716022345813	tmem117	0.975716022345813	0.795781473734756	chr25	709546	25
LL0000007730	98.8176342552043	-0.0979158429545436	0.378343575426395	-0.258801389303867	0.795788485878967	0.975716022345813	ctgfb	0.975716022345813	0.795788485878967	chr19	13803151	19
LL0000027843	1555.73526380934	-0.028932330701931	0.111821021224711	-0.258737850764123	0.795837513039247	0.975716022345813	si:dkey-70p6.1	0.975716022345813	0.795837513039247	chr8	23038798	8
LL0000011292	1309.27002842183	0.0321527205267584	0.124323937317884	0.258620513638874	0.795928054003415	0.975716022345813	ggnbp2	0.975716022345813	0.795928054003415	chr5	4016261	5
LL0000010868	124.814134946759	-0.0838295837866241	0.324157830712182	-0.258607307441713	0.795938244486677	0.975716022345813	frmpd1	0.975716022345813	0.795938244486677	chr1	21882297	1
LL0000002594	59.6575319805132	0.118868419505405	0.459811827678731	0.258515358566327	0.79600919725252	0.975732925522676	BX323067.1	0.975732925522676	0.79600919725252	NA	NA	NA
LL0000019441	176.047916707946	-0.0723609917908383	0.280184569190165	-0.258261873592781	0.796204808811671	0.975863196540549	mocos	0.975863196540549	0.796204808811671	chr13	16261119	13
LL0000019565	738.800433138152	-0.0360741290040369	0.139697956387086	-0.258229468325792	0.796229816522363	0.975863196540549	mrpl47	0.975863196540549	0.796229816522363	chr6	29397553	6
LL0000038220	1085.53458377984	0.032372750863157	0.125463956317468	0.258024310832687	0.796388144999374	0.975987165924348	xpo6	0.975987165924348	0.796388144999374	chr3	15085293	3
LL0000022070	2183.07959963251	-0.0249281011305485	0.096696080805061	-0.257798464250102	0.796562449789478	0.976043197183637	PLBD2	0.976043197183637	0.796562449789478	NA	NA	NA
LL0000005181	2030.9869205012	-0.0237809965995552	0.0922842377315465	-0.257692940681091	0.796643894676143	0.976043197183637	ccnk	0.976043197183637	0.796643894676143	chr20	5074117	20
LL0000037919	124.714444999926	0.0933296398210881	0.362198280662675	0.257675546251442	0.796657320205665	0.976043197183637	XLOC_043372	0.976043197183637	0.796657320205665	NA	NA	NA
LL0000011023	318.63171712399	0.056478574353799	0.219190656508384	0.25766871295282	0.796662594361851	0.976043197183637	fzd3b	0.976043197183637	0.796662594361851	chr17	8498780	17
LL0000020119	1853.48259932799	-0.0258997520559701	0.100567784481368	-0.25753527523288	0.796765587679061	0.976099319320598	ndufa6	0.976099319320598	0.796765587679061	chr3	1182314	3
LL0000038479	116.404038452322	0.0864946344128531	0.33614149597036	0.25731614647327	0.796934728926186	0.976176019522581	zgc:103564	0.976176019522581	0.796934728926186	chr3	22335042	3
LL0000010132	101.861466623149	-0.0942707776704732	0.366376162401683	-0.257305980423251	0.796942576134932	0.976176019522581	fancg	0.976176019522581	0.796942576134932	chr5	41496593	5
LL0000025898	771.473737973518	-0.0376480232913809	0.146578450901904	-0.256845553079125	0.797298003080836	0.976541304146584	si:ch211-262h13.3	0.976541304146584	0.797298003080836	chr22	38796338	22
LL0000020631	76.2516957698124	0.122833850033047	0.478490575493068	0.256711116841687	0.797401789082773	0.976598345257506	nrp1b	0.976598345257506	0.797401789082773	chr2	43469240	2
LL0000038395	697.50558380492	0.0362343679915906	0.141232667059973	0.256557981562467	0.797520015279292	0.976668893295211	zdhhc5b	0.976668893295211	0.797520015279292	chr14	48998677	14
LL0000032042	755.833511433285	0.0355439773550204	0.13857934374089	0.256488278812166	0.797573829963205	0.976668893295211	wdr81	0.976668893295211	0.797573829963205	chr15	26553862	15
LL0000011662	2562.36933932857	0.0210113572033418	0.0819803534884732	0.256297470177365	0.797721150539974	0.976779219409385	gps1	0.976779219409385	0.797721150539974	chr3	36234058	3
LL0000016049	51.3442672829016	0.127956034902245	0.499591642726442	0.256121247753356	0.79785721571489	0.976811671504636	LOC103910988	0.976811671504636	0.79785721571489	chrUn_KN147652v2	170687	chrUn_KN147652v2
LL0000039562	1237.58943063558	0.0311751973167946	0.121756959570994	0.256044479318793	0.797916492217297	0.976811671504636	znf143a	0.976811671504636	0.797916492217297	chr7	67220373	7
LL0000005112	982.322648178007	0.0310710104718908	0.121439422277708	0.255856046489068	0.798061994966286	0.976811671504636	ccdc93	0.976811671504636	0.798061994966286	chr9	38353451	9
LL0000012966	402.789369807535	0.0462816904151431	0.180913375006746	0.255822381365762	0.798087991005288	0.976811671504636	itpa	0.976811671504636	0.798087991005288	chr20	14941219	20
LL0000036131	59.6587689215848	0.12944710613685	0.506504463617431	0.255569526894876	0.798283251110715	0.976811671504636	XLOC_030786	0.976811671504636	0.798283251110715	NA	NA	NA
LL0000022468	263.298231026159	0.0574770780270232	0.224966163831423	0.255492101781552	0.798343043108644	0.976811671504636	ppp2r3a	0.976811671504636	0.798343043108644	chr2	25173548	2
LL0000016446	54.2564411735591	-0.131053495181805	0.51336339764613	-0.255284065406125	0.798503706277625	0.976811671504636	LOC108180795	0.976811671504636	0.798503706277625	chr21	2188602	21
LL0000011272	496.436056398106	-0.0440528402361576	0.172598894880298	-0.255232458276801	0.798543562960235	0.976811671504636	gfpt1	0.976811671504636	0.798543562960235	chr8	49975172	8
LL0000019941	321.98047237588	0.0516490905168976	0.202417111909677	0.255161680895559	0.798598225866594	0.976811671504636	naa50	0.976811671504636	0.798598225866594	chr24	21174849	24
LL0000011918	1451.12067176744	-0.0272908799150169	0.10698172977522	-0.255098510487331	0.798647014576494	0.976811671504636	hadh	0.976811671504636	0.798647014576494	chr1	49909671	1
LL0000022402	1589.0073031267	-0.0253883682716795	0.0995419844909482	-0.255051859790762	0.798683045041517	0.976811671504636	ppm1k	0.976811671504636	0.798683045041517	chr1	50593710	1
LL0000028876	1021.30444036793	0.0312411237506344	0.122529929003627	0.254967288438644	0.798748364454904	0.976811671504636	slc8a4a	0.976811671504636	0.798748364454904	chr21	27047332	21
LL0000014891	51.3672874514345	0.126224380515307	0.495178278327057	0.254906941681189	0.798794974654749	0.976811671504636	LOC101884310	0.976811671504636	0.798794974654749	chr22	2175846	22
LL0000020716	2163.45528490329	0.0225086956950624	0.088321921087764	0.254848348154655	0.798840231392611	0.976811671504636	nudcd3	0.976811671504636	0.798840231392611	chr10	45059796	10
LL0000025707	1676.92728042916	0.0254161791033289	0.0997683149416367	0.25475201338418	0.79891464035514	0.976811671504636	si:ch211-22i13.2	0.976811671504636	0.79891464035514	chr20	14003073	20
LL0000039760	84.463373795221	-0.102249781589784	0.401432914023627	-0.254712002971849	0.79894554492849	0.976811671504636	ap3s1	0.976811671504636	0.79894554492849	chrUn_KN149707v2	0	chrUn_KN149707v2
LL0000014649	84.8091173306635	0.106210860291568	0.417147923966496	0.254611983398242	0.799022802751894	0.976811671504636	LOC101883023	0.976811671504636	0.799022802751894	chrUn_KN150360v1	11847	chrUn_KN150360v1
LL0000025221	1186.9383252613	0.0281312894409877	0.110492739070588	0.254598534506563	0.799033191189594	0.976811671504636	si:ch211-160f23.5	0.976811671504636	0.799033191189594	chr17	27242426	17
LL0000018664	2746.99959778117	0.0205465167290604	0.0807510654663027	0.254442670327793	0.799153589229992	0.976811671504636	march2	0.976811671504636	0.799153589229992	chr22	17509421	22
LL0000013195	101.206617367505	-0.0954154771764269	0.375291135223979	-0.254243887534092	0.799307146890307	0.976811671504636	kcnq2a	0.976811671504636	0.799307146890307	chr8	25397131	8
LL0000011975	978.229144777438	0.0315360652789843	0.124092822197274	0.254132871834042	0.79939290875274	0.976811671504636	hcfc2	0.976811671504636	0.79939290875274	chr4	9183656	4
LL0000004964	1063.3907543685	0.0307059644489208	0.120962623790616	0.253846713031558	0.799613983340775	0.976811671504636	cbarpb	0.976811671504636	0.799613983340775	chr22	18786984	22
LL0000009031	77.6941627653198	-0.104088389256522	0.41010937468716	-0.253806412828098	0.799645118920344	0.976811671504636	dnah6	0.976811671504636	0.799645118920344	chr1	22003255	1
LL0000038804	15151.3416169556	0.348500644632594	1.37410421849373	0.253620242149184	0.799788956867838	0.976811671504636	zgc:158463	0.976811671504636	0.799788956867838	chr5	824708	5
LL0000034264	142.379426538318	0.0764011999040887	0.301290228073492	0.253580079223322	0.799819988170378	0.976811671504636	XLOC_016167	0.976811671504636	0.799819988170378	NA	NA	NA
LL0000011555	397.641479845459	0.0601866092907434	0.237363510335312	0.253563023253746	0.799833166313667	0.976811671504636	gpc6a	0.976811671504636	0.799833166313667	chr1	2712900	1
LL0000006143	7765.27539850964	0.0178426641355891	0.0703966926541671	0.253458841074303	0.799913662985722	0.976811671504636	cplx2	0.976811671504636	0.799913662985722	chr14	25539593	14
LL0000027376	169.072548877375	-0.0699915271510655	0.276224879746903	-0.253386035375223	0.799969917788337	0.976811671504636	si:dkey-253d23.8	0.976811671504636	0.799969917788337	chr22	9902322	22
LL0000038352	1664.97295317571	0.0249184862157592	0.0983669162998375	0.253321819500815	0.80001953634976	0.976811671504636	zc3h7a	0.976811671504636	0.80001953634976	chr3	43774368	3
LL0000005622	126.838586706482	0.0801134956769139	0.316472504937752	0.253145200379008	0.800156011234167	0.976811671504636	chp2	0.976811671504636	0.800156011234167	chr15	20406142	15
LL0000019879	244.218173452891	0.0606922783613017	0.239879735122737	0.253011278048343	0.800259498064254	0.976811671504636	MYO1D	0.976811671504636	0.800259498064254	NA	NA	NA
LL0000039414	87.228051548019	-0.100351099598725	0.396645046215289	-0.252999755212517	0.80026840235745	0.976811671504636	znf1032	0.976811671504636	0.80026840235745	chr4	45504937	4
LL0000023832	270.021202625762	-0.0559671823708499	0.221439068022857	-0.252743036134315	0.800466789240604	0.976811671504636	rnf6	0.976811671504636	0.800466789240604	chr24	21503814	24
LL0000026070	1326.77668383952	-0.0281711501969598	0.111484771006596	-0.252690568788926	0.800507336441091	0.976811671504636	si:ch211-57i17.1	0.976811671504636	0.800507336441091	chr20	46741042	20
LL0000021223	7916.78626498357	-0.0149416138156575	0.0591454510927397	-0.252624902500602	0.800558084651782	0.976811671504636	pak2b	0.976811671504636	0.800558084651782	chr22	2897165	22
LL0000005248	919.754521206213	0.0333174676792938	0.13194503404364	0.252510205638161	0.800646726682409	0.976811671504636	cd63	0.976811671504636	0.800646726682409	chr23	32066293	23
LL0000022494	1480.16905345761	-0.0253695850065963	0.100475634676178	-0.25249489678129	0.800658558134531	0.976811671504636	ppp6r2a	0.976811671504636	0.800658558134531	chr4	20082474	4
LL0000039192	147.497972886018	-0.0809101440552826	0.320499459647245	-0.252450173065302	0.80069312312649	0.976811671504636	zgc:64201	0.976811671504636	0.80069312312649	chr13	227834	13
LL0000018931	1183.40589478284	0.0307927159430273	0.122014317877366	0.252369692989444	0.80075532361844	0.976811671504636	mfn1b	0.976811671504636	0.80075532361844	chr11	44452254	11
LL0000001016	1808.73614061111	0.023341301107944	0.0925013862277685	0.252334608807593	0.800782439462607	0.976811671504636	ankrd10b	0.976811671504636	0.800782439462607	chr9	8929344	9
LL0000038469	2548.15563263002	-0.0208034673594059	0.0824625285104211	-0.252277825276445	0.800826326797207	0.976811671504636	zgc:101840	0.976811671504636	0.800826326797207	chr20	9428963	20
LL0000010077	2974.92430827097	0.0253080450001875	0.100330654586302	0.252246385758584	0.800850626307428	0.976811671504636	fam32a	0.976811671504636	0.800850626307428	chr22	15720611	22
LL0000024340	332.325000549874	-0.0506964409507362	0.200983718225364	-0.252241531793586	0.800854377939769	0.976811671504636	sdccag8	0.976811671504636	0.800854377939769	chr13	11073300	13
LL0000024196	2021.56812910554	-0.0226982088225306	0.0900204946473812	-0.25214490224078	0.800929063932561	0.976811671504636	sap130b	0.976811671504636	0.800929063932561	chr2	22932354	2
LL0000031548	65.6599247958648	-0.120448768611784	0.477791699689514	-0.252094728079319	0.80096784478492	0.976811671504636	uckl1a	0.976811671504636	0.80096784478492	chr8	23009661	8
LL0000020531	1475.63252616963	-0.0257997664959447	0.102342439173234	-0.252092550308222	0.800969528049259	0.976811671504636	nploc4	0.976811671504636	0.800969528049259	chr12	35955877	12
LL0000029911	731.247339131135	-0.0367033571462348	0.145605801893055	-0.252073452218565	0.800984289572872	0.976811671504636	tada2a	0.976811671504636	0.800984289572872	chr15	15786197	15
LL0000039334	253.154862702978	0.0580752516211763	0.230434302340828	0.252025202112831	0.801021583937571	0.976811671504636	zmp:0000000760	0.976811671504636	0.801021583937571	chr13	1727521	13
LL0000001507	512.384881835844	0.0410527795573099	0.162954396024392	0.251928027465824	0.801096695340509	0.976811671504636	asxl1	0.976811671504636	0.801096695340509	chr23	30730075	23
LL0000026928	66.7249906511329	0.112073179244383	0.444905379461784	0.251903403325807	0.801115728927345	0.976811671504636	si:dkey-184a18.5	0.976811671504636	0.801115728927345	chr10	16062136	10
LL0000025090	3747.78484325628	0.0178349503399795	0.0708732076963414	0.251645874649754	0.801314796531731	0.976811671504636	si:ch211-13c6.2	0.976811671504636	0.801314796531731	chr19	42047394	19
LL0000038878	692.081361296792	0.0374340584655193	0.148873270519556	0.251449157628346	0.801466865905929	0.976811671504636	zgc:163098	0.976811671504636	0.801466865905929	chr5	37290259	5
LL0000031385	884.784418741376	-0.0330867953706164	0.131594999629328	-0.251428971190503	0.801482471178318	0.976811671504636	twf1b	0.976811671504636	0.801482471178318	chr4	14193079	4
LL0000019767	997.211743424651	-0.0304544283957328	0.121133864454315	-0.251411350021104	0.80149609341605	0.976811671504636	mut	0.976811671504636	0.80149609341605	chr20	44372744	20
LL0000026868	257.759825307546	-0.0588372089350709	0.234032634984123	-0.251406001300043	0.801500228315307	0.976811671504636	si:dkey-172k15.4	0.976811671504636	0.801500228315307	NA	NA	NA
LL0000020049	1397.3215940846	-0.0269779730791145	0.107310356393696	-0.25140139298521	0.801503790838237	0.976811671504636	ncbp2	0.976811671504636	0.801503790838237	chr22	38930730	22
LL0000007701	165.726076101617	0.0761698602441728	0.303021769089962	0.251367617821409	0.801529901332071	0.976811671504636	CT990561.1	0.976811671504636	0.801529901332071	NA	NA	NA
LL0000020721	153.608964152205	-0.0739294661295538	0.294167835018041	-0.251317300292262	0.801568800608116	0.976811671504636	nudt15	0.976811671504636	0.801568800608116	chr6	10028887	6
LL0000001166	536.570784401638	0.0411291185065166	0.163859522804593	0.251002308578454	0.8018123243287	0.976811671504636	apip	0.976811671504636	0.8018123243287	chr7	49901465	7
LL0000016553	344.756199096158	0.0496153392660054	0.197734781939068	0.250918623316834	0.801877025606152	0.976811671504636	LOC108182673	0.976811671504636	0.801877025606152	chrUn_KN149723v1	51715	chrUn_KN149723v1
LL0000004778	144.810162521854	0.077357321192921	0.30838097086254	0.250849852948296	0.80193019644792	0.976811671504636	cacng7a	0.976811671504636	0.80193019644792	chr19	9840786	19
LL0000029394	1793.17621992376	-0.0639882179029287	0.255269970092397	-0.250668803227295	0.802070182140421	0.976811671504636	srrm2	0.976811671504636	0.802070182140421	chr3	32631310	3
LL0000031118	95.1054599517776	-0.0932004327491213	0.371864802134505	-0.250629885415749	0.802100273802516	0.976811671504636	trim55a	0.976811671504636	0.802100273802516	chr2	42114309	2
LL0000004944	58.8124939690785	-0.12877058904293	0.513791859679402	-0.250627927665652	0.802101787563282	0.976811671504636	casq2	0.976811671504636	0.802101787563282	chr9	33097292	9
LL0000000331	1171.42014923672	-0.0282716382548363	0.1128040433357	-0.250626107175088	0.802103195193651	0.976811671504636	adgra3	0.976811671504636	0.802103195193651	chr7	70267089	7
LL0000038126	68.9154944600196	-0.107257228124705	0.428392881935503	-0.250371172462323	0.80230032084402	0.976811671504636	XLOC_043970	0.976811671504636	0.80230032084402	NA	NA	NA
LL0000032104	226.626144480675	-0.0657660836223764	0.262674414116013	-0.250371106160839	0.802300372112599	0.976811671504636	wnt8b	0.976811671504636	0.802300372112599	chr13	29993592	13
LL0000009230	1372.78145158716	0.0264165271739155	0.105525870944627	0.250332235474058	0.802330429578552	0.976811671504636	drosha	0.976811671504636	0.802330429578552	NA	NA	NA
LL0000028963	2623.16470209879	0.0204800134655568	0.0819113084190399	0.250026691806529	0.802566706961896	0.976811671504636	smc2	0.976811671504636	0.802566706961896	chr1	19538298	1
LL0000031809	141.234245943478	0.0751551976608406	0.300638421272666	0.249985339008543	0.802598686530845	0.976811671504636	vat1l	0.976811671504636	0.802598686530845	chr7	65309751	7
LL0000039643	1867.44123142709	-0.0231349315694166	0.0925852013167969	-0.249877207592348	0.802682309909521	0.976811671504636	znf654	0.976811671504636	0.802682309909521	chr1	33647531	1
LL0000001538	1322.39788523774	-0.0274345113208416	0.109796296558144	-0.249867365119308	0.802689921693517	0.976811671504636	ATG14	0.976811671504636	0.802689921693517	NA	NA	NA
LL0000030009	737.69566417074	-0.0383693498549494	0.153862087875578	-0.249374945996944	0.803070763280249	0.976811671504636	tbc1d25	0.976811671504636	0.803070763280249	chr8	23658625	8
LL0000026749	257.352826669373	0.0567318118129298	0.227508662933536	0.249361105996669	0.803081467942931	0.976811671504636	si:dkey-147f3.8	0.976811671504636	0.803081467942931	chr23_KZ115677v1_alt	3004	23_KZ115677v1_alt
LL0000010815	240.573523736933	-0.0578702475867959	0.232081770448369	-0.249352835748338	0.803087864652538	0.976811671504636	fpgs	0.976811671504636	0.803087864652538	chr21	6114709	21
LL0000030735	549.328576258162	-0.0443210442282867	0.177823615578058	-0.249241609918967	0.803173894708883	0.976811671504636	tnfsf10	0.976811671504636	0.803173894708883	chr24	26932471	24
LL0000009245	4857.91056290464	-0.0177157149732928	0.0711806967502994	-0.248883697155132	0.803450746363525	0.976811671504636	dstyk	0.976811671504636	0.803450746363525	chr22	473261	22
LL0000021210	6354.34178596891	-0.0153942397325249	0.0619072889657251	-0.248666029311151	0.803619128232333	0.976811671504636	pafah1b1a	0.976811671504636	0.803619128232333	chr15	25269922	15
LL0000020017	757.877448382577	-0.0371948965616123	0.149582939316266	-0.24865734509315	0.803625846294101	0.976811671504636	nbr1a	0.976811671504636	0.803625846294101	chr12	27213714	12
LL0000032004	1185.4983838122	0.027859873280845	0.112112117701067	0.248500107322295	0.803747487050189	0.976811671504636	wdr3	0.976811671504636	0.803747487050189	chr9	20853907	9
LL0000023924	37637.4986769193	0.0148896021906949	0.0599326544225028	0.248438890854537	0.803794846024618	0.976811671504636	rpl35a	0.976811671504636	0.803794846024618	chr18	45781231	18
LL0000029991	206.592337911237	-0.0639659437916535	0.257588682578946	-0.248325909163533	0.803882254086325	0.976811671504636	tbc1d1	0.976811671504636	0.803882254086325	chr1	18645344	1
LL0000009148	590.600423276	-0.0389592536623616	0.156949650185662	-0.248227718993163	0.803958220709195	0.976811671504636	dop1b	0.976811671504636	0.803958220709195	NA	NA	NA
LL0000018746	53.7655818902152	0.120141327482856	0.484032366474261	0.248209284759152	0.803972482898273	0.976811671504636	mc4r	0.976811671504636	0.803972482898273	chr2	27932780	2
LL0000013187	2674.03311430382	-0.0219127922624958	0.0882910948187388	-0.248188022897243	0.803988932846149	0.976811671504636	kcnma1a	0.976811671504636	0.803988932846149	chr13	16521924	13
LL0000020199	3445.10466129254	0.019691478371052	0.0793759949848231	0.248078507549002	0.804073664419094	0.976811671504636	nell2a	0.976811671504636	0.804073664419094	chr25	581139	25
LL0000036376	68.2738456256357	-0.106717927544409	0.43018191240718	-0.24807627765483	0.80407538970293	0.976811671504636	XLOC_032256	0.976811671504636	0.80407538970293	NA	NA	NA
LL0000009244	7244.70485697483	0.015221051458343	0.0613668702325583	0.248033693109339	0.804108337829907	0.976811671504636	DST	0.976811671504636	0.804108337829907	NA	NA	NA
LL0000005335	1331.18013398468	-0.0290353901320105	0.117121278569413	-0.247908753103326	0.804205007282439	0.976811671504636	cdh4	0.976811671504636	0.804205007282439	chr11	20371237	11
LL0000021996	1333.56372945783	-0.0280498531629315	0.113218587687795	-0.247749541270379	0.804328198110586	0.976811671504636	pitpnab	0.976811671504636	0.804328198110586	chr10	24321145	10
LL0000020165	93.3361008562905	0.0927604145932693	0.374464820138422	0.247714630599959	0.804355211038939	0.976811671504636	nectin1a	0.976811671504636	0.804355211038939	NA	NA	NA
LL0000011837	1162.54555147775	0.0288517601056992	0.116491129277134	0.24767345191633	0.804387074285912	0.976811671504636	gtf2h1	0.976811671504636	0.804387074285912	chr25	3196854	25
LL0000012731	209.349146276398	0.0615461452045981	0.248566923195786	0.247603922570666	0.80444087544927	0.976811671504636	impact	0.976811671504636	0.80444087544927	chr22	2960262	22
LL0000018478	10716.5450472758	0.0150303110884605	0.0607133071587925	0.24756205503926	0.804473272603899	0.976811671504636	lypla2	0.976811671504636	0.804473272603899	chr19	43884127	19
LL0000028843	87.3099267241147	0.100082502418011	0.404299092975676	0.247545701083313	0.804485927409192	0.976811671504636	slc6a22.2	0.976811671504636	0.804485927409192	NA	NA	NA
LL0000013564	415.125661370808	-0.0550625667149758	0.222435406870303	-0.247544073534487	0.80448718682064	0.976811671504636	lcor	0.976811671504636	0.80448718682064	chr22	34784069	22
LL0000022252	755.320020210867	-0.0360207386869331	0.14553614919973	-0.247503722511574	0.804518410955614	0.976811671504636	poldip2	0.976811671504636	0.804518410955614	chr15	24676918	15
LL0000021811	1290.81599084222	-0.0285045063901153	0.115213848087033	-0.247405210948104	0.804594641766808	0.976811671504636	pikfyve	0.976811671504636	0.804594641766808	chr9	32073654	9
LL0000039723	78.0281210921395	0.107266802268425	0.433634320747433	0.247366956756409	0.804624244356619	0.976811671504636	zp3b	0.976811671504636	0.804624244356619	chr2	6253290	2
LL0000010123	449.969089200824	0.0454731659592361	0.183839611923138	0.247352382239841	0.804635522761304	0.976811671504636	fam98a	0.976811671504636	0.804635522761304	chr17	23212024	17
LL0000008635	212.185730061783	-0.0663845863328314	0.26846383985007	-0.247275708974086	0.80469485659058	0.976811671504636	cyth3a	0.976811671504636	0.80469485659058	chr12	17504534	12
LL0000012078	80.8698212318304	-0.103994391426479	0.420812442406644	-0.247127653430897	0.804809432985617	0.976811671504636	hgd	0.976811671504636	0.804809432985617	chr24	23959551	24
LL0000020618	656.936512633997	-0.0391614978670978	0.158512601439481	-0.247056054291364	0.804864843230993	0.976811671504636	nrg2b	0.976811671504636	0.804864843230993	chr14	8274117	14
LL0000005029	150.53756600223	-0.0721378631812415	0.292080915394264	-0.246979036901013	0.804924447730021	0.976811671504636	ccdc127b	0.976811671504636	0.804924447730021	chr19	7292434	19
LL0000029029	364.478840020387	0.0479348174802715	0.194108554673682	0.246948505494027	0.804948076593327	0.976811671504636	smyd4	0.976811671504636	0.804948076593327	chr10	36092604	10
LL0000031357	795.745862562513	-0.0332292186188584	0.134597869814542	-0.246877745276682	0.805002840018228	0.976811671504636	tubb2	0.976811671504636	0.805002840018228	chr2	2010276	2
LL0000000858	1110.26723458592	-0.0294295158761927	0.119218451900789	-0.24685369929718	0.805021450130713	0.976811671504636	alas2	0.976811671504636	0.805021450130713	chr8	21353939	8
LL0000028581	1640.1882556231	0.0239233869097898	0.0969254298839173	0.246822603092311	0.805045516848773	0.976811671504636	slc25a10	0.976811671504636	0.805045516848773	chr1	56422273	1
LL0000022184	2479.01039865864	-0.020207629111948	0.0819041945270775	-0.246722762230051	0.805122789323583	0.976811671504636	plxnb1b	0.976811671504636	0.805122789323583	chr6	21877892	6
LL0000038702	433.38360122281	-0.0431381923488288	0.174859282706799	-0.246702329330506	0.805138603731718	0.976811671504636	zgc:153012	0.976811671504636	0.805138603731718	chr20	54525062	20
LL0000008988	1394.02150838248	-0.0307458481559708	0.124634361112465	-0.246688376155168	0.805149403087192	0.976811671504636	dlgap4b	0.976811671504636	0.805149403087192	chr6	1825214	6
LL0000038831	1233.84514314848	-0.0267973665158796	0.108658504115704	-0.246620057343554	0.805202280414452	0.976811671504636	zgc:162255	0.976811671504636	0.805202280414452	chr22	724781	22
LL0000032157	933.226750045296	0.102124288310681	0.414217432636713	0.246547538235187	0.805258409658069	0.976811671504636	wu:fi46h04	0.976811671504636	0.805258409658069	chr20	2292463	20
LL0000039604	2728.06215111587	-0.0209192071181685	0.0848588899771325	-0.246517567267327	0.805281607254533	0.976811671504636	znf423	0.976811671504636	0.805281607254533	NA	NA	NA
LL0000025188	1420.38970356602	-0.025244976913787	0.102431756772199	-0.246456545404469	0.805328838843203	0.976811671504636	si:ch211-156b7.4	0.976811671504636	0.805328838843203	chr3	26342761	3
LL0000004776	181.620800620283	-0.0733378459246028	0.297624369917442	-0.246410755762191	0.805364280993195	0.976811671504636	cacng6a	0.976811671504636	0.805364280993195	chr19	9751016	19
LL0000001892	60.7984748065187	-0.113389003579655	0.460417651389005	-0.246274232183712	0.805469955499041	0.976811671504636	bhlhe41	0.976811671504636	0.805469955499041	chr18	16125924	18
LL0000004479	1030.26557486805	-0.0293938046264374	0.119395858763465	-0.246187806937839	0.80553685380336	0.976811671504636	CABZ01078737.1	0.976811671504636	0.80553685380336	NA	NA	NA
LL0000020586	3486.07286114694	-0.0189955970273453	0.0771592617059704	-0.246186868657862	0.805537580095937	0.976811671504636	nr2f6a	0.976811671504636	0.805537580095937	chr2	24374284	2
LL0000004133	147.843782188912	-0.0795616555952262	0.323215638220999	-0.246156578416623	0.805561026894832	0.976811671504636	CABZ01044746.1	0.976811671504636	0.805561026894832	NA	NA	NA
LL0000035358	123.356241953706	0.0794349144595032	0.322868634799067	0.246028588403883	0.805660102188415	0.976811671504636	XLOC_024867	0.976811671504636	0.805660102188415	NA	NA	NA
LL0000015450	154.031232306766	0.0714166879812513	0.290378155007906	0.245943734918031	0.805725787814767	0.976811671504636	LOC101887070	0.976811671504636	0.805725787814767	chr4	66529925	4
LL0000032083	66.5034911791857	-0.110477319954721	0.44974704783074	-0.245643235431083	0.805958417410744	0.976811671504636	wnt10a	0.976811671504636	0.805958417410744	chr9	11379858	9
LL0000020459	1517.82641584785	0.0260618833148952	0.106098476856319	0.245638618829456	0.805961991454897	0.976811671504636	nol4la	0.976811671504636	0.805961991454897	chr8	23252652	8
LL0000031344	6890.80446133403	-0.0154010428418898	0.0627082907918265	-0.245598192000111	0.8059932889512	0.976811671504636	ttyh3b	0.976811671504636	0.8059932889512	chr1	11785644	1
LL0000028316	627.399078343831	0.0370604940262312	0.150943272414507	0.245525974317417	0.806049198948535	0.976811671504636	si:dkeyp-97b10.3	0.976811671504636	0.806049198948535	chr15	1452832	15
LL0000029379	2409.31031664348	-0.0231352479230364	0.0942482567916382	-0.245471361599644	0.806091480067707	0.976811671504636	srp19	0.976811671504636	0.806091480067707	chr8	537808	8
LL0000000211	129.618601897707	-0.086144662494635	0.350979775166847	-0.245440531306067	0.806115349104821	0.976811671504636	acsm3	0.976811671504636	0.806115349104821	chr2	44725547	2
LL0000017351	52.8663712579316	-0.138480643246258	0.564224937600546	-0.245435169588867	0.806119500203641	0.976811671504636	LOC110438380	0.976811671504636	0.806119500203641	chr25	11935939	25
LL0000023734	2447.01854198635	0.0231063966775323	0.0941564763212999	0.245404220509314	0.806143461418913	0.976811671504636	rmnd5b	0.976811671504636	0.806143461418913	chr14	49220099	14
LL0000014587	50.3071977243565	-0.134919207598207	0.549802701909085	-0.245395679449602	0.806150074060228	0.976811671504636	LOC101882703	0.976811671504636	0.806150074060228	chr3	7013440	3
LL0000011619	204.079819247994	-0.06166618643702	0.25135365047121	-0.245336347100649	0.806196010609369	0.976811671504636	gpr186	0.976811671504636	0.806196010609369	chr19	43548914	19
LL0000030253	1165.68562144655	0.028190728613763	0.114927531378903	0.245291343819275	0.806230853691466	0.976811671504636	thap12a	0.976811671504636	0.806230853691466	NA	NA	NA
LL0000000250	358.592250840301	-0.0568395725269065	0.231726416055497	-0.245287410449112	0.806233899059669	0.976811671504636	acy1	0.976811671504636	0.806233899059669	chr22	36755275	22
LL0000013430	7497.6235920156	-0.0153457962172024	0.0625682494520157	-0.245264912341383	0.806251318026397	0.976811671504636	kmt5aa	0.976811671504636	0.806251318026397	NA	NA	NA
LL0000005028	190.035874541223	0.070211154441502	0.286307940564998	0.245229504647855	0.80627873232375	0.976811671504636	CCDC127	0.976811671504636	0.80627873232375	NA	NA	NA
LL0000006114	3177.37706588476	0.0207796804421522	0.0847731646243612	0.245120971173238	0.806362765514222	0.976811671504636	cox6c	0.976811671504636	0.806362765514222	chr6	52235394	6
LL0000032493	85.504622739855	0.0950789177046939	0.387903353587186	0.245109811053293	0.806371406481885	0.976811671504636	XLOC_002422	0.976811671504636	0.806371406481885	NA	NA	NA
LL0000015099	79.2594249851444	-0.122624238959058	0.500312539455312	-0.245095274031226	0.806382662125534	0.976811671504636	LOC101885376	0.976811671504636	0.806382662125534	chr3	5502	3
LL0000028914	378.492517578793	0.0479937063740213	0.195830360468683	0.245077965741151	0.806396063543283	0.976811671504636	slitrk2	0.976811671504636	0.806396063543283	chr14	19258251	14
LL0000020530	167.256911307612	0.0711176816063999	0.290231317380502	0.245037931289691	0.806427061531872	0.976811671504636	npl	0.976811671504636	0.806427061531872	chr8	19489958	8
LL0000030862	706.781451097181	-0.0362589712262805	0.147997311281556	-0.244997499699843	0.806458367326528	0.976811671504636	tpd52	0.976811671504636	0.806458367326528	chr19	31904904	19
LL0000018808	380.921487218535	-0.0486015618961648	0.198486055288352	-0.244861342151007	0.806563795099132	0.976811671504636	mdm2	0.976811671504636	0.806563795099132	chr4	23125731	4
LL0000012118	417.990064966764	0.0447125908860509	0.182673769107606	0.244767440363659	0.806636505978774	0.976811671504636	hip1	0.976811671504636	0.806636505978774	chr15	16935389	15
LL0000029028	176.328859481619	0.0699747004527457	0.286014981742571	0.244653968915959	0.806724372444364	0.976811671504636	smyd3	0.976811671504636	0.806724372444364	chr17	11728782	17
LL0000009449	303.728546018268	-0.0550264651967285	0.224925612513703	-0.244642949203378	0.806732905674207	0.976811671504636	egfl7	0.976811671504636	0.806732905674207	chr21	7228465	21
LL0000030847	465.9495571687	-0.0413277802960867	0.169103031239414	-0.244394083259071	0.806925623748836	0.976811671504636	tp53bp2b	0.976811671504636	0.806925623748836	chr22	28803722	22
LL0000018335	741.573309429287	-0.0341483716829599	0.139732456213886	-0.244383964958646	0.806933459457791	0.976811671504636	lrp1bb	0.976811671504636	0.806933459457791	chr9	36125337	9
LL0000019852	607.557457166435	0.0368856406341205	0.150942857730017	0.24436824099419	0.80694563628522	0.976811671504636	mylipa	0.976811671504636	0.80694563628522	chr19	26340736	19
LL0000009280	227.008047254636	0.0607736140721042	0.248713406874409	0.244351982612633	0.80695822702089	0.976811671504636	dusp22b	0.976811671504636	0.80695822702089	chr2	881953	2
LL0000012740	69.4972358514441	-0.12009472967333	0.49158331764877	-0.244301882024272	0.806997025986009	0.976811671504636	inaa	0.976811671504636	0.806997025986009	chr13	28675685	13
LL0000005602	1794.16800866129	-0.0229009963794283	0.0937765902483609	-0.244208030157383	0.807069708153125	0.976811671504636	chmp1a	0.976811671504636	0.807069708153125	chr25	37435323	25
LL0000004710	50.8792776323486	-0.128055705118165	0.524412621538628	-0.244188831196414	0.807084576705029	0.976811671504636	CABZ01113816.1	0.976811671504636	0.807084576705029	NA	NA	NA
LL0000033989	880.593495582121	0.0356365270916842	0.146153794857763	0.243828955152111	0.807363294037529	0.976811671504636	XLOC_014397	0.976811671504636	0.807363294037529	NA	NA	NA
LL0000023943	45802.0506396377	0.013493099003197	0.0553468044385789	0.243791834778302	0.807392044471768	0.976811671504636	rplp2l	0.976811671504636	0.807392044471768	chr7	12959845	7
LL0000006055	3885.23110421266	0.0181861987354334	0.0746159467337523	0.243730724215376	0.807439376329656	0.976811671504636	copb1	0.976811671504636	0.807439376329656	chr7	27802522	7
LL0000032005	135.365536121198	0.0804398005716019	0.330062820222902	0.243710577632701	0.807454980581781	0.976811671504636	WDR31	0.976811671504636	0.807454980581781	NA	NA	NA
LL0000013387	493.300250924346	0.0410321821822315	0.16842784287343	0.243618759714606	0.807526097828441	0.976811671504636	klhl13	0.976811671504636	0.807526097828441	chr5	37343601	5
LL0000003898	98.7308101614943	0.0896018286602328	0.367930067883808	0.243529508679701	0.807595228429448	0.976811671504636	c1qtnf1	0.976811671504636	0.807595228429448	chr12	33297571	12
LL0000009564	1444.81115443139	-0.0279659238534815	0.114934483512723	-0.243320568368723	0.807757071859823	0.976811671504636	ell	0.976811671504636	0.807757071859823	chr22	20847586	22
LL0000001589	3627.13769712915	0.0174809976928243	0.071893763369277	0.243150405175403	0.807888884936405	0.976811671504636	atp1b3b	0.976811671504636	0.807888884936405	chr15	4353162	15
LL0000031698	898.549913710799	0.0311582845964779	0.128227094555	0.242992986034737	0.80801083097687	0.976811671504636	usp12a	0.976811671504636	0.80801083097687	chr24	21600319	24
LL0000011038	7827.95867697891	0.0139536254388873	0.0574441187243633	0.242907816304774	0.808076810358056	0.976811671504636	g3bp2	0.976811671504636	0.808076810358056	chr1	26443750	1
LL0000024090	1529.28560129066	0.0244783425733436	0.100783460796614	0.24288055182727	0.808097931922276	0.976811671504636	rtraf	0.976811671504636	0.808097931922276	NA	NA	NA
LL0000013033	1644.188090949	-0.0244748146159408	0.100822215498007	-0.242752199949668	0.80819736693442	0.976811671504636	JMY	0.976811671504636	0.80819736693442	NA	NA	NA
LL0000024208	8933.18622913663	-0.0136464708746557	0.0562418839839914	-0.242638935753646	0.808285115997507	0.976811671504636	sars	0.976811671504636	0.808285115997507	chr23	34030573	23
LL0000020708	1819.38171915615	-0.0227765262541135	0.0938940011179396	-0.242577012193826	0.808333090997942	0.976811671504636	nucb1	0.976811671504636	0.808333090997942	chr3	30140590	3
LL0000022441	56.4203945591037	-0.115322330506926	0.475406918361251	-0.242576046020632	0.808333839542004	0.976811671504636	ppp1r3aa	0.976811671504636	0.808333839542004	chr4	6565285	4
LL0000021468	2062.59806862389	-0.0221386531192854	0.0912785285680888	-0.242539548638443	0.808362116069459	0.976811671504636	pcyt1ab	0.976811671504636	0.808362116069459	chr18	46009170	18
LL0000020190	797.337743727287	0.0320827532261748	0.132312569036346	0.242476988088424	0.808410585747391	0.976811671504636	nek4	0.976811671504636	0.808410585747391	chr11	3994746	11
LL0000022009	165.970535389351	0.0733075119663493	0.302471472041046	0.24236173901518	0.808499878534529	0.976811671504636	pja2	0.976811671504636	0.808499878534529	chr5	57210204	5
LL0000039265	3373.72194134877	-0.0178418365273094	0.0736251516667673	-0.242333443441487	0.808521801787558	0.976811671504636	zgc:91910	0.976811671504636	0.808521801787558	chr19	35013124	19
LL0000027262	506.288712681493	0.041784058559858	0.172502779868645	0.242222522974269	0.808607743797796	0.976811671504636	si:dkey-238f9.1	0.976811671504636	0.808607743797796	chr6	48488981	6
LL0000017008	79.5419768318361	0.0978492756792997	0.404288101780028	0.242028581223346	0.808758016869249	0.976811671504636	LOC110437782	0.976811671504636	0.808758016869249	chr1	14527257	1
LL0000008474	76.4221745123945	0.100450827525839	0.415172000560847	0.241949908447926	0.808818977387741	0.976811671504636	cx44.2	0.976811671504636	0.808818977387741	chr6	21001454	6
LL0000004559	876.12064661054	-0.0356857519288783	0.147558375730747	-0.241841588131838	0.808902912547877	0.976811671504636	CABZ01084603.1	0.976811671504636	0.808902912547877	NA	NA	NA
LL0000007541	53.8875882415079	0.117010372515847	0.483963109603841	0.241775396086757	0.808954204469397	0.976811671504636	CT027980.1	0.976811671504636	0.808954204469397	NA	NA	NA
LL0000010961	1058.43275993489	0.0299472330930671	0.123870974938003	0.241761503112861	0.80896497017735	0.976811671504636	ftr67	0.976811671504636	0.80896497017735	chr2	51065776	2
LL0000023957	1819.7437198788	-0.0608157184130524	0.251657031174856	-0.241661113655896	0.809042763349058	0.976811671504636	rprd2b	0.976811671504636	0.809042763349058	chr16	1199010	16
LL0000040111	3309.32180281926	0.0178437130957975	0.0738530542333433	0.241611038040744	0.809081568337901	0.976811671504636	pou2f2a	0.976811671504636	0.809081568337901	chr16	10865559	16
LL0000030790	9064.34057826907	-0.0489296154858993	0.202514346347491	-0.241610613610266	0.809081897242906	0.976811671504636	tnrc6c1	0.976811671504636	0.809081897242906	chr3	34258754	3
LL0000038569	378.477007286238	0.0452729086574188	0.187417655249423	0.241561599931275	0.809119879766405	0.976811671504636	zgc:112998	0.976811671504636	0.809119879766405	chr15	44093287	15
LL0000023055	655.08653909095	-0.0369066233760267	0.152786468386517	-0.241556885015897	0.809123533553471	0.976811671504636	rab35b	0.976811671504636	0.809123533553471	chr8	3649069	8
LL0000038537	407.503017966215	-0.045898128046529	0.190050379754273	-0.241505058321238	0.809163696522375	0.976811671504636	zgc:112083	0.976811671504636	0.809163696522375	chr15	19990051	15
LL0000025205	133.879691779939	-0.0827878271417096	0.342835804158369	-0.241479525001615	0.809183483690141	0.976811671504636	si:ch211-158d24.4	0.976811671504636	0.809183483690141	chr8	41647362	8
LL0000027441	198.574160279842	-0.0616238977531146	0.255319267622758	-0.241360154002031	0.809275992433629	0.976811671504636	si:dkey-266m15.7	0.976811671504636	0.809275992433629	NA	NA	NA
LL0000038771	913.082609561808	-0.0301991268677975	0.125182712414413	-0.241240394023613	0.809368805301778	0.976811671504636	zgc:154064	0.976811671504636	0.809368805301778	chr8	378508	8
LL0000000260	65.0984413695218	-0.108550657979543	0.450093713521494	-0.241173459478588	0.809420680119169	0.976811671504636	adal	0.976811671504636	0.809420680119169	chr25	20567803	25
LL0000000589	55.1650269325051	-0.117574711915721	0.487546642115232	-0.241155823380549	0.809434348378145	0.976811671504636	AL772300.1	0.976811671504636	0.809434348378145	NA	NA	NA
LL0000022542	4140.94089267472	0.0180231675157344	0.0747386812478338	0.241149124052236	0.809439540480323	0.976811671504636	prelid3b	0.976811671504636	0.809439540480323	chr6	60112199	6
LL0000021976	957.532514932414	0.0358508034134693	0.148773160584759	0.24097628411305	0.809573497498918	0.976811671504636	pinx1	0.976811671504636	0.809573497498918	chr20	19005320	20
LL0000023601	930.965412893834	-0.0317238732205372	0.13165340659922	-0.240965076711697	0.809582183820948	0.976811671504636	rgs12a	0.976811671504636	0.809582183820948	chr7	18474557	7
LL0000022964	197.200565346988	-0.0625023196170208	0.259525090515838	-0.240833437309625	0.809684212996029	0.976811671504636	pxmp2	0.976811671504636	0.809684212996029	chr5	20115773	5
LL0000025127	75.2629967541929	0.114440435071253	0.47525772463057	0.240796580760914	0.809712779819572	0.976811671504636	si:ch211-149b19.2	0.976811671504636	0.809712779819572	chr23	43794413	23
LL0000001558	375.452312220693	0.0487081279830207	0.202325250199374	0.240741716296028	0.80975530471269	0.976811671504636	atmin	0.976811671504636	0.80975530471269	chr18	29949970	18
LL0000003986	139.012178690937	0.072785152940323	0.302350409235258	0.240731120967953	0.809763517109281	0.976811671504636	CABZ01003344.1	0.976811671504636	0.809763517109281	NA	NA	NA
LL0000026919	463.988135865359	-0.0408149658632941	0.169569331729857	-0.240697804531759	0.809789340682764	0.976811671504636	si:dkey-183c6.8	0.976811671504636	0.809789340682764	chr7	23970626	7
LL0000019997	5302.90075498894	-0.0190582480561648	0.0792022127290779	-0.240627722376345	0.809843662045327	0.976811671504636	nat16	0.976811671504636	0.809843662045327	chr7	26132591	7
LL0000039233	264.030987969916	0.0589943915015634	0.245172880024376	0.240623642776876	0.809846824210904	0.976811671504636	zgc:77375	0.976811671504636	0.809846824210904	chr11	457422	11
LL0000022371	2522.25858976509	0.0199136128763236	0.0827620451002867	0.240612866105391	0.809855177403606	0.976811671504636	pphln1	0.976811671504636	0.809855177403606	chr4	13931719	4
LL0000013630	3036.62607149166	-0.0185605573864235	0.0771543543065272	-0.240563964966697	0.809893081831521	0.976811671504636	lgi1b	0.976811671504636	0.809893081831521	chr12	5189775	12
LL0000039379	2020.86989378425	0.0249332734747379	0.103698147120781	0.240440877363962	0.809988491913948	0.976811671504636	zmym2	0.976811671504636	0.809988491913948	chr9	21429823	9
LL0000026655	881.839446435993	-0.0308401964589457	0.128303772923497	-0.240368585866407	0.810044529237033	0.976811671504636	si:dkey-112e17.1	0.976811671504636	0.810044529237033	chr5	17818840	5
LL0000024268	84.9414874438323	-0.0929052657562709	0.386588561492198	-0.240320782895554	0.810081584620833	0.976811671504636	scarf1	0.976811671504636	0.810081584620833	chr15	28209472	15
LL0000005596	452.388039001534	-0.0434369904851529	0.180750056457384	-0.240315224993549	0.81008589296211	0.976811671504636	chid1	0.976811671504636	0.81008589296211	chr25	3788171	25
LL0000039294	650.822893483205	-0.0349841517053151	0.145658356390757	-0.240179503409081	0.810191102594949	0.976811671504636	zgc:92873	0.976811671504636	0.810191102594949	chr25	13791631	25
LL0000031629	1228.73661022112	0.0280485332355094	0.11686824666337	0.240001318033812	0.810329234820961	0.976811671504636	unc5c	0.976811671504636	0.810329234820961	chr10	883515	10
LL0000009865	2855.07222350787	0.0209895297203819	0.0874646897071207	0.239977181542246	0.810347946279559	0.976811671504636	exoc1	0.976811671504636	0.810347946279559	chr20	25853011	20
LL0000026777	47670.7896334701	0.0121563160306665	0.0506659626714393	0.239930623829222	0.810384039765091	0.976811671504636	si:dkey-151g10.6	0.976811671504636	0.810384039765091	NA	NA	NA
LL0000013512	996.338063408326	-0.028844024318626	0.120221376272044	-0.239924256509559	0.810388976008829	0.976811671504636	lamb2l	0.976811671504636	0.810388976008829	chr23	20262928	23
LL0000001295	2069.18439227193	0.0220586107385402	0.0919399811910941	0.239924029271793	0.810389152174303	0.976811671504636	arhgap4b	0.976811671504636	0.810389152174303	chr23	18615241	23
LL0000024858	618.481060472227	-0.0354898567166055	0.147931366726317	-0.239907583509751	0.81040190173311	0.976811671504636	si:ch1073-44g3.1	0.976811671504636	0.81040190173311	chr14	49135237	14
LL0000016329	289.016044693968	-0.0512342270451378	0.213583006177953	-0.239879698118166	0.810423519967007	0.976811671504636	LOC108179300	0.976811671504636	0.810423519967007	chr15	21520404	15
LL0000022259	450.119924511591	0.0426146186745715	0.177679899477258	0.239839277261782	0.810454856614507	0.976811671504636	polg2	0.976811671504636	0.810454856614507	chr6	23010360	6
LL0000012859	6971.46013396771	0.015667642207752	0.0653622731921621	0.239704671251103	0.810559213375079	0.976811671504636	irf2bpl	0.976811671504636	0.810559213375079	chr17	11327163	17
LL0000019981	402.58908233787	-0.0458467757888893	0.191286252940154	-0.239676270951019	0.810581231866024	0.976811671504636	napaa	0.976811671504636	0.810581231866024	chr5	61932733	5
LL0000031688	635.948889663239	0.0359611665744403	0.150076871539321	0.239618311639834	0.810626167650913	0.976811671504636	usf3	0.976811671504636	0.810626167650913	chr24	21187092	24
LL0000011212	110.999881047421	-0.0815974685658802	0.340570602193968	-0.23959046388686	0.810647758202576	0.976811671504636	gchfr	0.976811671504636	0.810647758202576	chr17	1063987	17
LL0000022241	431.071576025531	0.0427310897287874	0.17836874454781	0.239566017225254	0.810666711983783	0.976811671504636	pofut1	0.976811671504636	0.810666711983783	chr23	7692002	23
LL0000020525	590.767703395899	-0.0391086350389067	0.163251163154298	-0.239561141760093	0.810670492001931	0.976811671504636	nphp1	0.976811671504636	0.810670492001931	chr17	22072353	17
LL0000025210	65.3671436636738	-0.131122612707927	0.547408903271708	-0.239533211689185	0.81069214667205	0.976811671504636	si:ch211-15d5.12	0.976811671504636	0.81069214667205	NA	NA	NA
LL0000031803	1144.88385814674	-0.0277644540578367	0.115957170026937	-0.239437147796786	0.810766627785854	0.976811671504636	vash2	0.976811671504636	0.810766627785854	chr20	37866184	20
LL0000024655	343.883518876761	-0.0529428951774616	0.221116715043173	-0.239434161126735	0.810768943464977	0.976811671504636	sh3tc2	0.976811671504636	0.810768943464977	chr14	34781012	14
LL0000004853	230.500417750984	0.057583676103736	0.240543941118868	0.239389426463584	0.810803628152468	0.976811671504636	camkvl	0.976811671504636	0.810803628152468	chr23	20563783	23
LL0000030890	201.659530168016	0.0629221415972985	0.262884465836553	0.239352832800779	0.810832001052247	0.976811671504636	tpra1	0.976811671504636	0.810832001052247	chr6	1535297	6
LL0000001413	1717.49744653509	0.0226913682911952	0.0948951253627935	0.239120483844073	0.811012158633845	0.976811671504636	arrb2a	0.976811671504636	0.811012158633845	chr10	22891130	10
LL0000023124	479.318286390417	0.0398793636889394	0.166825074430512	0.239048978848503	0.811067603837315	0.976811671504636	rad21b	0.976811671504636	0.811067603837315	chr19	44067617	19
LL0000019717	387.593196988497	-0.0511427262299445	0.213967363442807	-0.239021154474406	0.811089179202613	0.976811671504636	mtmr3	0.976811671504636	0.811089179202613	chr8	3931705	8
LL0000010241	372.125441075887	-0.045682302381468	0.191150645222941	-0.238985865458044	0.811116542950642	0.976811671504636	fcho1	0.976811671504636	0.811116542950642	chr8	20000334	8
LL0000023270	266.447742860546	0.0540886064500902	0.226400983711899	0.23890623425435	0.811178291288754	0.976811671504636	rbm10	0.976811671504636	0.811178291288754	chr23	862596	23
LL0000028038	184.559293994462	-0.0706565782227763	0.295832818536682	-0.238839553272942	0.811229998553731	0.976811671504636	si:dkey-93n13.1	0.976811671504636	0.811229998553731	NA	NA	NA
LL0000005094	195.872813440651	0.0692605147908564	0.290003735079494	0.238826285364467	0.811240287151698	0.976811671504636	ccdc80	0.976811671504636	0.811240287151698	chr9	34089155	9
LL0000001790	7853.96300598576	-0.0156015406717118	0.0653585084210834	-0.238707110192849	0.811332702984991	0.976811671504636	banf1	0.976811671504636	0.811332702984991	chr21	26709797	21
LL0000010401	9683.51249618846	-0.0135295801664936	0.0566912850982893	-0.238653615684255	0.811374186805956	0.976811671504636	flot2a	0.976811671504636	0.811374186805956	chr5	42834041	5
LL0000018413	552.076516431824	0.0384107328409238	0.160955729842909	0.238641599639927	0.81138350505827	0.976811671504636	lrrn3b	0.976811671504636	0.81138350505827	NA	NA	NA
LL0000035413	449.871947289551	-0.0430429637292374	0.180388569214554	-0.238612479253285	0.811406087568344	0.976811671504636	XLOC_025414	0.976811671504636	0.811406087568344	NA	NA	NA
LL0000039465	142.027311669773	-0.0740240677927442	0.31025570062046	-0.238590516289333	0.811423119686893	0.976811671504636	znf1083	0.976811671504636	0.811423119686893	NA	NA	NA
LL0000008263	378.326154416655	0.0500879053331091	0.209982525830986	0.238533683385753	0.811467193603877	0.976811671504636	CU856539.2	0.976811671504636	0.811467193603877	NA	NA	NA
LL0000029585	189.399841311818	-0.0686888828892764	0.288066382381548	-0.238448104639635	0.811533561049077	0.976811671504636	stox1	0.976811671504636	0.811533561049077	chr13	18471545	13
LL0000031676	1860.57649848195	0.0269698675611598	0.113120659470338	0.238416816940779	0.811557825409891	0.976811671504636	uri1	0.976811671504636	0.811557825409891	chr18	14693722	18
LL0000001407	3174.00171453369	-0.0201374059800379	0.0845151356774826	-0.238269817809724	0.811671829183948	0.976811671504636	arpp19a	0.976811671504636	0.811671829183948	chr18	38885308	18
LL0000026323	464.649021885968	-0.0406125420620842	0.170458149801845	-0.238255208737721	0.811683159328582	0.976811671504636	si:ch73-221f6.4	0.976811671504636	0.811683159328582	NA	NA	NA
LL0000023850	2865.08618649998	0.0199300427184828	0.0836677340530735	0.238204642973126	0.811722376184675	0.976811671504636	robo4	0.976811671504636	0.811722376184675	chr10	31244021	10
LL0000039395	1179.33317564834	0.0278752789811373	0.117043277990828	0.23816215215129	0.811755330791957	0.976811671504636	znf1010	0.976811671504636	0.811755330791957	chr15	1016913	15
LL0000030461	214.786257097014	0.058625315233312	0.246174463773592	0.238145396295978	0.811768326222583	0.976811671504636	tmem121aa	0.976811671504636	0.811768326222583	NA	NA	NA
LL0000029227	91.118724860799	-0.0898278621803917	0.377611209771712	-0.237884522111242	0.811970660531603	0.976986268476944	spag6	0.976986268476944	0.811970660531603	chr24	17269871	24
LL0000009538	43355.9675204022	-0.0105393302769776	0.0443481624520734	-0.237649762566088	0.812152751031632	0.977080799410526	eif5a	0.977080799410526	0.812152751031632	chr24	26481808	24
LL0000030327	479.395379295973	0.0401395606310962	0.168920970401107	0.237623313054524	0.812173267148728	0.977080799410526	timm8a	0.977080799410526	0.812173267148728	chr14	38878471	14
LL0000008746	3291.46316676646	-0.0178360936450473	0.0751230573873062	-0.237425023226772	0.812327078908796	0.977080799410526	dcun1d5	0.977080799410526	0.812327078908796	chr18	3535850	18
LL0000024262	1205.0384788501	0.0273223679095036	0.115142989550886	0.237290763563412	0.812431227117982	0.977080799410526	scaper	0.977080799410526	0.812431227117982	chr25	32525129	25
LL0000030904	814.159435070481	0.0317570324537551	0.133836373112907	0.237282524287806	0.812437618615536	0.977080799410526	trabd	0.977080799410526	0.812437618615536	chr18	14882660	18
LL0000009064	481.759573604569	-0.0397817472130104	0.167680685132088	-0.23724704596521	0.812465140548168	0.977080799410526	dnajc15	0.977080799410526	0.812465140548168	chr9	18215948	9
LL0000006647	100.466579330274	0.0874710407702918	0.368827193905793	0.237159955164894	0.81253270129545	0.977080799410526	CR450785.1	0.977080799410526	0.81253270129545	NA	NA	NA
LL0000004262	52.7272373424175	-0.123125387794403	0.519196405993698	-0.237146071068715	0.812543472021434	0.977080799410526	CABZ01061524.1	0.977080799410526	0.812543472021434	NA	NA	NA
LL0000000952	3335.91915601333	-0.0197897781974141	0.0834845242804886	-0.237047265561759	0.812620122402248	0.977080799410526	amotl2a	0.977080799410526	0.812620122402248	chr6	27992016	6
LL0000012191	232.539142375089	0.063212945475449	0.266677554545204	0.237038867343948	0.81262663757325	0.977080799410526	hmx1	0.977080799410526	0.81262663757325	chr1	40912993	1
LL0000028691	764.465664064347	-0.0346452560529981	0.146208743549979	-0.236957484291322	0.812689773604958	0.977080799410526	slc33a1	0.977080799410526	0.812689773604958	chr18	34156597	18
LL0000001532	13490.4890381579	0.0128384050383873	0.0542073087250886	0.236839004561119	0.812781690986834	0.977080799410526	atf7ip	0.977080799410526	0.812781690986834	chr1	45570061	1
LL0000022006	1039.6408339197	-0.0311756292183623	0.131660197714219	-0.23678856449868	0.812820823513765	0.977080799410526	pitx3	0.977080799410526	0.812820823513765	chr13	7556313	13
LL0000021472	1027.46464664887	0.0324153800439719	0.136927258449926	0.236734309960834	0.812862915917646	0.977080799410526	pdap1a	0.977080799410526	0.812862915917646	chr12	19199734	12
LL0000023892	545.70517443808	-0.0375888910395314	0.158858106800263	-0.236619281172682	0.812952160714717	0.977080799410526	rph3ab	0.977080799410526	0.812952160714717	chr7	72400134	7
LL0000009573	1251.93827083113	0.0266189413074471	0.112504861561647	0.236602587105636	0.812965112966681	0.977080799410526	elmsan1b	0.977080799410526	0.812965112966681	chr17	37302122	17
LL0000037216	67.5400100046473	-0.108721999830827	0.459907905212726	-0.236399502158021	0.813122682465984	0.977187245406392	XLOC_039079	0.977187245406392	0.813122682465984	NA	NA	NA
LL0000019600	756.087494459763	-0.0321876196021678	0.136191510584238	-0.236340866358619	0.813168178203316	0.977187245406392	mrps5	0.977187245406392	0.813168178203316	chr17	22107701	17
LL0000006370	961.871853821894	0.0302591902353474	0.12812894319872	0.236162021475641	0.81330694851443	0.977263925221384	CR381647.3	0.977263925221384	0.81330694851443	NA	NA	NA
LL0000020577	1182.06476959838	0.0263082418438807	0.111476891433386	0.235997268183618	0.81343478998716	0.977263925221384	nr2c1	0.977263925221384	0.81343478998716	chr4	25839273	4
LL0000031982	206.230983206348	0.0618505429642902	0.262251854812617	0.235844062984734	0.813553675096404	0.977263925221384	wbp4	0.977263925221384	0.813553675096404	chr6	60018232	6
LL0000010232	1849.96151677719	0.0222150703224754	0.0942139465646652	0.235793862082062	0.813592631235075	0.977263925221384	fbxw2	0.977263925221384	0.813592631235075	chr5	32380025	5
LL0000011973	4720.45541230411	-0.0156667177798977	0.0664600538878587	-0.235731343316887	0.813641146738216	0.977263925221384	hcfc1a	0.977263925221384	0.813641146738216	chr11	25436439	11
LL0000000276	492.016403521022	-0.0387744698141486	0.164533978561081	-0.235662385078435	0.813694660198845	0.977263925221384	adam9	0.977263925221384	0.813694660198845	chr8	45850136	8
LL0000004350	253.230489400588	-0.0573974244609379	0.243623729960664	-0.235598660566462	0.813744112919135	0.977263925221384	CABZ01068600.1	0.977263925221384	0.813744112919135	NA	NA	NA
LL0000029947	800.744983522278	-0.031943462703423	0.135591205751059	-0.235586537684975	0.813753520834638	0.977263925221384	tango2	0.977263925221384	0.813753520834638	chr5	26686501	5
LL0000029641	8432.99568227431	0.014718911507209	0.0624899477770937	0.235540467399852	0.813789273747099	0.977263925221384	sub1a	0.977263925221384	0.813789273747099	chr10	8091143	10
LL0000026427	134.283519490375	0.0729241151767288	0.309696041035969	0.23546996252451	0.813843989910372	0.977263925221384	si:ch73-299h12.3	0.977263925221384	0.813843989910372	NA	NA	NA
LL0000005469	218.537270033031	0.0572944809877977	0.243469113785617	0.235325459139131	0.813956136353024	0.977263925221384	cep72	0.977263925221384	0.813956136353024	chr16	52847055	16
LL0000018299	2106.53796875279	-0.0213151272455059	0.0905808622472067	-0.235316011756813	0.813963468427025	0.977263925221384	lpin2	0.977263925221384	0.813963468427025	NA	NA	NA
LL0000018519	376.123064907092	-0.0469223361788797	0.19941537016704	-0.235299496420839	0.813976285949524	0.977263925221384	mad2l2	0.977263925221384	0.813976285949524	NA	NA	NA
LL0000005688	327.298213924254	-0.0490588913069163	0.208952790392634	-0.234784571264791	0.814375943405483	0.977674987901828	ciao2b	0.977674987901828	0.814375943405483	NA	NA	NA
LL0000018510	8349.71427975717	0.0141626000987078	0.0603802634522266	0.234556778804275	0.814552759191912	0.97776763171859	macf1a	0.97776763171859	0.814552759191912	chr19	35039956	19
LL0000012376	1030.10674930662	-0.0287741074841403	0.122701684670483	-0.234504583709779	0.8145932751062	0.97776763171859	hspa14	0.97776763171859	0.8145932751062	chr4	9592485	4
LL0000039314	9126.22936378799	-0.0182779187495364	0.0779768404428089	-0.23440188966033	0.814672991771237	0.97776763171859	zmiz1a	0.97776763171859	0.814672991771237	chr13	30321400	13
LL0000023792	116.958269663251	-0.0797425300800795	0.340274612208229	-0.234347574632695	0.814715154803752	0.97776763171859	rnf180	0.97776763171859	0.814715154803752	chr21	20940063	21
LL0000022930	10704.9188335805	0.0129440363322575	0.0552591200090031	0.234242534628647	0.814796695548358	0.97776763171859	puf60a	0.97776763171859	0.814796695548358	chr2	32653969	2
LL0000007433	1522.57877719061	-0.0232629746988806	0.0993297810927254	-0.234199395618967	0.814830184199239	0.97776763171859	csgalnact2	0.97776763171859	0.814830184199239	chr13	25569830	13
LL0000013459	460.858492795122	0.0406501454594002	0.173593498651735	0.234168593726848	0.814854095799224	0.97776763171859	krt17	0.97776763171859	0.814854095799224	chr19	5367424	19
LL0000017329	74.2644161556559	0.109119443377486	0.466454301530613	0.233933834503023	0.815036345744242	0.977777036879165	LOC110438346	0.977777036879165	0.815036345744242	chr24	3011039	24
LL0000039568	3599.22736536925	-0.0173624500360872	0.07424398422875	-0.233856658104345	0.815096262059782	0.977777036879165	znf207b	0.977777036879165	0.815096262059782	chr6	18605643	6
LL0000038903	337.603337960431	-0.0469252145215869	0.200675549356978	-0.233836233023648	0.815112119362904	0.977777036879165	zgc:171422	0.977777036879165	0.815112119362904	chrUn_KN149790v1	76917	chrUn_KN149790v1
LL0000038853	73.2244041520936	-0.110190082198693	0.471415255040197	-0.233743140512704	0.815184394022514	0.977777036879165	zgc:162898	0.977777036879165	0.815184394022514	chr18	19882930	18
LL0000023108	376.107682704735	-0.0440813135678615	0.188647659624329	-0.233670079213516	0.815241118059923	0.977777036879165	rabl3	0.977777036879165	0.815241118059923	chr9	32649117	9
LL0000013040	277.733326544614	-0.0534788602976562	0.228874018274857	-0.233660686786357	0.81524841031353	0.977777036879165	jpt1a	0.977777036879165	0.81524841031353	chr6	19294851	6
LL0000013716	915.856094157562	-0.0300081683311932	0.128445504374546	-0.233625680223806	0.815275589449637	0.977777036879165	lman1	0.977777036879165	0.815275589449637	chr21	10702036	21
LL0000008562	421.391773938887	0.0414552847922723	0.17748683992229	0.233568217285422	0.8153202042241	0.977777036879165	cyp27c1	0.977777036879165	0.8153202042241	chr6	9568148	6
LL0000021613	539.218901005634	-0.0371136633854965	0.158998489481612	-0.233421484106544	0.81543413198277	0.977821201219399	pex13	0.977821201219399	0.81543413198277	chr17	23926795	17
LL0000008983	114.348382576016	0.0813576970007503	0.348616245081092	0.233373223849122	0.815471603454106	0.977821201219399	dlgap1b	0.977821201219399	0.815471603454106	chr24	9035529	24
LL0000009002	2780.81693205095	0.0183659082512452	0.078751355669794	0.233213867812686	0.815595337766993	0.977890080302214	dmap1	0.977890080302214	0.815595337766993	chr8	18356374	8
LL0000040115	3666.93448963087	0.0178781392592713	0.0767230018138685	0.233021894824241	0.815744404093249	0.977890080302214	ppp2r2ba	0.977890080302214	0.815744404093249	chr14	52524049	14
LL0000001049	210.584505399831	-0.0596924002853694	0.256203192335347	-0.232988510959838	0.81577032722315	0.977890080302214	ankrd50l	0.977890080302214	0.81577032722315	NA	NA	NA
LL0000009445	3212.50581193815	-0.0173435369424783	0.0744499501466601	-0.232955655555349	0.815795840191946	0.977890080302214	efs	0.977890080302214	0.815795840191946	chr7	24049751	7
LL0000008434	1905.94930077369	-0.0240965354919506	0.103476735800653	-0.232869111163038	0.81586304481537	0.977890080302214	cul3b	0.977890080302214	0.81586304481537	chr15	1766733	15
LL0000008702	737.317571399614	0.0321276764568738	0.138073361266034	0.232685553261584	0.816005588164777	0.977890080302214	dcaf15	0.977890080302214	0.816005588164777	chr1	54069434	1
LL0000024819	758.093041963699	0.036015005573361	0.154912230710315	0.232486520968824	0.816160155155643	0.977890080302214	si:ch1073-303k11.2	0.977890080302214	0.816160155155643	chr14	1111174	14
LL0000009081	4918.48148983089	-0.0154700240008588	0.0665435333874586	-0.232479749922243	0.816165413625639	0.977890080302214	dnajc5aa	0.977890080302214	0.816165413625639	chr8	23165748	8
LL0000025336	1200.22233625863	0.0256437585585829	0.110310044488931	0.232469841503474	0.816173108628649	0.977890080302214	si:ch211-186j3.6	0.977890080302214	0.816173108628649	chr7	47416439	7
LL0000004281	224.139008819837	0.0561006671874699	0.241375651110052	0.232420573199787	0.816211371277981	0.977890080302214	CABZ01064472.1	0.977890080302214	0.816211371277981	NA	NA	NA
LL0000011834	3806.09545739739	-0.0697223539416851	0.300036789007052	-0.232379349787157	0.816243386457136	0.977890080302214	gtf2f1	0.977890080302214	0.816243386457136	chr3	33922060	3
LL0000038211	597.73428242397	-0.0377211564359617	0.16238109157153	-0.232300177754042	0.8163048743864	0.977890080302214	xpa	0.977890080302214	0.8163048743864	chr1	12068724	1
LL0000038580	1188.80906276564	-0.0267710035305665	0.11531933512583	-0.232146703771363	0.816424071178447	0.977890080302214	zgc:113149	0.977890080302214	0.816424071178447	chr15	29139765	15
LL0000019567	249.458837170367	0.0568632024455241	0.245026101190608	0.232069980174437	0.816483660763967	0.977890080302214	MRPL49	0.977890080302214	0.816483660763967	NA	NA	NA
LL0000021262	2468.72274525871	0.019155543016345	0.0825536126790737	0.232037610404914	0.816508801993596	0.977890080302214	papss1	0.977890080302214	0.816508801993596	chr1	50487585	1
LL0000005462	178.192598796354	-0.0631150755712816	0.272008176080652	-0.232033744281891	0.816511804779738	0.977890080302214	cep44	0.977890080302214	0.816511804779738	chr1	38362308	1
LL0000011770	481.573414139888	0.0466077713574961	0.200899586393001	0.231995357453458	0.816541619661671	0.977890080302214	grm8a	0.977890080302214	0.816541619661671	chr4	3478816	4
LL0000008656	198.229770938064	0.0606024174886041	0.261436717790133	0.231805302640206	0.81668923831559	0.977890080302214	dachb	0.977890080302214	0.81668923831559	chr1	10378676	1
LL0000011436	1138.59133112552	-0.0320633793618211	0.138370306306932	-0.23172153200773	0.816754306388964	0.977890080302214	gna13b	0.977890080302214	0.816754306388964	chr3	36332578	3
LL0000018719	1102.0322813731	-0.0282583174729784	0.121995886522657	-0.231633363045649	0.81682279218896	0.977890080302214	mbd1b	0.977890080302214	0.81682279218896	chr11	25560421	11
LL0000029401	14657.6828698026	0.0123931951074915	0.0535223669572026	0.231551700944043	0.816886224991525	0.977890080302214	srsf2a	0.977890080302214	0.816886224991525	chr12	31720669	12
LL0000015133	803.586677575575	0.0383846646441135	0.16582985489127	0.23147016964636	0.816949557385898	0.977890080302214	LOC101885536	0.977890080302214	0.816949557385898	chrUn_KN150514v1	11188	chrUn_KN150514v1
LL0000023822	715.817989526683	-0.0349653229877793	0.151098714147662	-0.231407151179388	0.816998510086124	0.977890080302214	rnf34a	0.977890080302214	0.816998510086124	chr8	40210470	8
LL0000018807	282.771368951811	0.051503204357847	0.222573359260044	0.231398782536562	0.817005010895606	0.977890080302214	mdm1	0.977890080302214	0.817005010895606	chr4	13551353	4
LL0000030320	208.891909063404	0.0587381809734716	0.25384307185599	0.231395643552545	0.817007449279542	0.977890080302214	TIMM21	0.977890080302214	0.817007449279542	NA	NA	NA
LL0000001050	133.354524889945	-0.0842674016502619	0.364192803502501	-0.231381292655563	0.817018597175574	0.977890080302214	ankrd52a	0.977890080302214	0.817018597175574	chr23	32362084	23
LL0000018485	309.635803186033	0.0496573829856055	0.214988684070867	0.230976728846049	0.817332880927551	0.978061067400654	lyrm7	0.978061067400654	0.817332880927551	chr10	4964514	10
LL0000023013	7899.03198684758	0.0134524624883558	0.0582633896059731	0.230890488509728	0.817399880181767	0.978061067400654	rab11a	0.978061067400654	0.817399880181767	chr18	19131786	18
LL0000029927	727.880366802918	0.0322131632927823	0.139727292053157	0.230543101633483	0.817669775074991	0.978061067400654	taf5l	0.978061067400654	0.817669775074991	chr1	53911839	1
LL0000021073	582.771176453071	0.0357662970272391	0.155167375142258	0.23050139885687	0.817702176619943	0.978061067400654	orc3	0.978061067400654	0.817702176619943	chr17	49313495	17
LL0000024748	125.981318868545	-0.078618689167028	0.341088630698306	-0.230493432179411	0.817708366474829	0.978061067400654	si:cabz01071911.4	0.978061067400654	0.817708366474829	chr4	72241812	4
LL0000013511	292.766023719414	0.0489886922009741	0.212552890506707	0.23047765703957	0.817720623290055	0.978061067400654	lamb2	0.978061067400654	0.817720623290055	chr23	20179531	23
LL0000022604	162.440352786277	0.0673723299182138	0.292469737223148	0.230356585121865	0.817814694058251	0.978061067400654	prkg1a	0.978061067400654	0.817814694058251	chr13	40815014	13
LL0000006076	399.409584286258	0.0463529874750219	0.201259843968301	0.230314137987321	0.817847675362614	0.978061067400654	coq7	0.978061067400654	0.817847675362614	chr6	10982785	6
LL0000031025	465.477388275767	-0.0404257119325984	0.175607708882105	-0.230204654396683	0.817932745293364	0.978061067400654	tram2	0.978061067400654	0.817932745293364	chr20	48116446	20
LL0000020397	1787.88833861466	-0.0229863680373601	0.0998952815660979	-0.230104642351407	0.818010457605127	0.978061067400654	nlk2	0.978061067400654	0.818010457605127	chr15	30157505	15
LL0000038337	1051.84499251122	-0.0267786277818409	0.11637863021121	-0.230099183443228	0.818014699389422	0.978061067400654	zbtb8b	0.978061067400654	0.818014699389422	chr19	32505191	19
LL0000008958	3260.65957714389	-0.0177852366023997	0.0773483208306866	-0.229936945125558	0.81814076731358	0.978061067400654	dixdc1a	0.978061067400654	0.81814076731358	chr15	18130108	15
LL0000037287	89.7394574231193	-0.0879440877094291	0.382489829348164	-0.229925297253793	0.818149818519226	0.978061067400654	XLOC_039757	0.978061067400654	0.818149818519226	NA	NA	NA
LL0000009857	1584.77610314324	0.0228834886589153	0.0995666529651369	0.229830851770501	0.818223210116762	0.978061067400654	evx2	0.978061067400654	0.818223210116762	chr9	2002700	9
LL0000020521	237.354806237766	0.0579119935708182	0.252041348564391	0.22977179697173	0.818269101167657	0.978061067400654	npffr1l2	0.978061067400654	0.818269101167657	chr5	14164563	5
LL0000023155	1833.04781368589	-0.0223488781225897	0.097319327014763	-0.229644807543721	0.818367785829604	0.978061067400654	ralgapa1	0.978061067400654	0.818367785829604	chr17	12767046	17
LL0000039171	3037.44674164501	0.0179762171235713	0.078284440283111	0.229626948325381	0.81838166462463	0.978061067400654	zgc:56525	0.978061067400654	0.81838166462463	chr8	49092016	8
LL0000005572	1005.86382844254	-0.103974006006606	0.45303248220871	-0.229506735366286	0.818475086264477	0.978061067400654	chd3	0.978061067400654	0.818475086264477	chr7	20671610	7
LL0000023916	45492.7198959185	-0.0124193833364036	0.0541377115809459	-0.229403552047713	0.818555275638587	0.978061067400654	rpl28	0.978061067400654	0.818555275638587	chr16	51885377	16
LL0000009157	4640.29934924521	0.0160164992271559	0.0698181742729989	0.229403008513645	0.818555698053527	0.978061067400654	dpf3	0.978061067400654	0.818555698053527	chr20	28434560	20
LL0000006188	78.8062531712272	-0.0940297072841108	0.410509698485283	-0.22905599461125	0.818825395403454	0.978061067400654	CR293511.1	0.978061067400654	0.818825395403454	NA	NA	NA
LL0000012918	151.838524412217	0.0717776002011873	0.31339630873256	0.229031415499024	0.818844498971449	0.978061067400654	itga11a	0.978061067400654	0.818844498971449	chr7	33176287	7
LL0000010384	288.144043784954	-0.0519273377190649	0.226794367953577	-0.228962201255783	0.81889829477949	0.978061067400654	fkbpl	0.978061067400654	0.81889829477949	chr23	19106119	23
LL0000018570	304.946432169008	-0.0486471375738206	0.212543572290429	-0.228880775125709	0.818961583198158	0.978061067400654	manea	0.978061067400654	0.818961583198158	chr17	15658866	17
LL0000030894	60.2190675582236	0.113764831097585	0.497360072324602	0.228737362381868	0.81907305354913	0.978061067400654	tprkb	0.978061067400654	0.81907305354913	chr4	28371726	4
LL0000001564	126.759490291395	0.0761984979204233	0.333148176707523	0.228722542243776	0.819084572998883	0.978061067400654	atoh8	0.978061067400654	0.819084572998883	chr14	9507328	14
LL0000032030	890.351227813512	0.031279866781371	0.136790629183294	0.228669660839539	0.819125677163455	0.978061067400654	wdr60	0.978061067400654	0.819125677163455	chr7	40122917	7
LL0000030477	1157.39971014849	0.0298445904059402	0.13056727244152	0.228576348788379	0.819198208860944	0.978061067400654	tmem135	0.978061067400654	0.819198208860944	chr10	25312330	10
LL0000001147	918.738074865955	-0.0283876053238934	0.124213727171723	-0.228538390806421	0.819227714140687	0.978061067400654	apaf1	0.978061067400654	0.819227714140687	chr4	17830758	4
LL0000022855	56.994444350086	0.107954635653852	0.472631291979402	0.22841195131565	0.819325999202933	0.978061067400654	ptk6a	0.978061067400654	0.819325999202933	chr8	23227277	8
LL0000024951	302.100785363001	0.0539341484812213	0.236185527551314	0.228355009895784	0.819370262337679	0.978061067400654	si:ch211-114c17.1	0.978061067400654	0.819370262337679	chr14	45488843	14
LL0000000074	332.304815557827	0.046242907900957	0.202532923579032	0.228322917004218	0.819395209843878	0.978061067400654	abcg4a	0.978061067400654	0.819395209843878	chr5	30624104	5
LL0000012751	98.0997271480157	-0.086161439844661	0.377440057971328	-0.228278472369264	0.819429759316985	0.978061067400654	ing5b	0.978061067400654	0.819429759316985	chr2	36605993	2
LL0000009738	466.925796416524	-0.0444302490639009	0.194658345830808	-0.228247337016408	0.819453962897849	0.978061067400654	eps8a	0.978061067400654	0.819453962897849	NA	NA	NA
LL0000039267	411.082113159549	-0.0414102747673966	0.18145850378906	-0.22820795885948	0.819484574404957	0.978061067400654	zgc:91968	0.978061067400654	0.819484574404957	chr19	4990318	19
LL0000039852	409.011358469129	0.0415686888011463	0.182175220806728	0.22817970861826	0.819506535542825	0.978061067400654	lhfpl6	0.978061067400654	0.819506535542825	NA	NA	NA
LL0000011487	68.06165206	-0.101995460725679	0.447420229015088	-0.227963453843388	0.81967465210282	0.978061067400654	gnpda1	0.978061067400654	0.81967465210282	chr14	23709224	14
LL0000020607	631.846996342647	-0.0345024939472398	0.151352866960021	-0.227960623675225	0.819676852331792	0.978061067400654	nrbp1	0.978061067400654	0.819676852331792	chr20	26002533	20
LL0000010381	499.26663850091	-0.0387099532991646	0.16983173823426	-0.227931208274919	0.819699720532591	0.978061067400654	fkbp7	0.978061067400654	0.819699720532591	chr9	42728266	9
LL0000031147	443.052969028914	-0.0401769748137138	0.176277386804344	-0.227919051570168	0.81970917147596	0.978061067400654	trmt1	0.978061067400654	0.81970917147596	chr11	31236002	11
LL0000008517	1237.19602212556	-0.0258847207732724	0.113587825798088	-0.227882879097314	0.819737293066656	0.978061067400654	cyb5a	0.978061067400654	0.819737293066656	chr24	2836305	24
LL0000023685	184.64738027255	0.0623809321537506	0.273832829072229	0.227806623351565	0.819796577383437	0.978061067400654	rilpl1	0.978061067400654	0.819796577383437	chr10	44417999	10
LL0000021989	566.416298215713	-0.0358928846635584	0.157625907181935	-0.227709297952717	0.819872243601056	0.978061067400654	pip5k1cb	0.978061067400654	0.819872243601056	NA	NA	NA
LL0000001689	1716.98317413233	0.0221912534880357	0.0974882157193817	0.227630112258007	0.819933808233681	0.978061067400654	aurkaip1	0.978061067400654	0.819933808233681	chr23	29883215	23
LL0000024908	140.037146510447	0.0818226975466257	0.359538758354295	0.22757684851878	0.819975219905126	0.978061067400654	si:ch211-106k21.5	0.978061067400654	0.819975219905126	chr2	26514134	2
LL0000039912	52.051117217375	-0.115201722649136	0.506771113950577	-0.227324958897264	0.8201710666951	0.978061067400654	LOC101884100	0.978061067400654	0.8201710666951	chr8	47262243	8
LL0000001136	2785.21213198805	0.0178987507207152	0.0787713795122631	0.227224035322737	0.82024953896722	0.978061067400654	ap3m2	0.978061067400654	0.82024953896722	chr5	14375107	5
LL0000022691	11467.8039091593	0.0119223305377862	0.0524782115046429	0.227186296864012	0.820278882649053	0.978061067400654	PRRC2B	0.978061067400654	0.820278882649053	NA	NA	NA
LL0000005933	632.733217970137	-0.0378923006049477	0.166987519793361	-0.226916961530045	0.820488312663001	0.978061067400654	cnsta	0.978061067400654	0.820488312663001	chr17	12075819	17
LL0000039651	2165.92942269446	0.0268593486482088	0.118442586387609	0.226771041290085	0.820601782802797	0.978061067400654	znf710a	0.978061067400654	0.820601782802797	chr18	26048127	18
LL0000021993	932.511668674475	-0.0285559470892983	0.126097602023889	-0.226459081148018	0.820844381076432	0.978061067400654	pisd	0.978061067400654	0.820844381076432	chr5	57489252	5
LL0000002092	3996.07823748741	-0.0162462057503437	0.0717805501406192	-0.226331585903384	0.820943533697511	0.978061067400654	bub3	0.978061067400654	0.820943533697511	chr12	49146714	12
LL0000030234	1002.92998613357	-0.028757494734811	0.127066175334317	-0.226319039344253	0.820953291268827	0.978061067400654	tgfbrap1	0.978061067400654	0.820953291268827	chr6	15036827	6
LL0000028116	431.208719239119	-0.0407098409399232	0.179925605868065	-0.226259296132506	0.820999754479305	0.978061067400654	si:dkeyp-118h3.6	0.978061067400654	0.820999754479305	chr9	6607513	9
LL0000029067	714.711985588199	-0.0321049029152375	0.141897582945012	-0.226254050625222	0.821003834020627	0.978061067400654	snrnp25	0.978061067400654	0.821003834020627	chr3	46377304	3
LL0000018308	104.124248414715	0.0915944364454783	0.404962540764483	0.226180022163451	0.821061408028355	0.978061067400654	lrch2	0.978061067400654	0.821061408028355	chr5	37130476	5
LL0000001716	300.202263647364	0.0477968413054608	0.211348395700376	0.226151900264346	0.821083279469462	0.978061067400654	b3galt4	0.978061067400654	0.821083279469462	chr8	53106962	8
LL0000001819	628.989552679202	0.0347808908342573	0.15380174945573	0.226141061186489	0.821091709458366	0.978061067400654	bbx	0.978061067400654	0.821091709458366	chr10	28468737	10
LL0000029943	1046.15608292392	-0.0268308354995774	0.118649929441573	-0.226134441258051	0.821096858054417	0.978061067400654	tanc1a	0.978061067400654	0.821096858054417	chr6	12036221	6
LL0000004771	1749.69676889383	0.0221236300328228	0.0978945076424257	0.225994599345988	0.821205620776516	0.978061067400654	cacng3b	0.978061067400654	0.821205620776516	chr3	35298167	3
LL0000013463	399.084432315293	-0.0434809172662307	0.192450171711527	-0.225933377349261	0.821253237561927	0.978061067400654	krt222	0.978061067400654	0.821253237561927	chr22	11718652	22
LL0000011504	2062.10364888504	0.0199939370691906	0.0885031608247459	0.225912124300088	0.821269767753122	0.978061067400654	golga5	0.978061067400654	0.821269767753122	chr13	33211381	13
LL0000001363	50.6644319130042	-0.113728061525617	0.503442839654765	-0.225900643663152	0.821278697193021	0.978061067400654	arl4d	0.978061067400654	0.821278697193021	chr12	27243058	12
LL0000020208	1853.01837114984	-0.0218808458889317	0.0969033046769074	-0.225800822395957	0.821356337415897	0.978061067400654	net1	0.978061067400654	0.821356337415897	chr4	11573551	4
LL0000010045	83.6269891086505	-0.0884656186924074	0.392065336180778	-0.22563999040103	0.821481435000027	0.978061067400654	fam19a4b	0.978061067400654	0.821481435000027	chr11	17596978	11
LL0000038177	215.869848202842	-0.0577879802892348	0.25612198788855	-0.225626783415334	0.821491707797132	0.978061067400654	XLOC_044204	0.978061067400654	0.821491707797132	NA	NA	NA
LL0000022698	564.6412179142	-0.0401408582515483	0.177973264746329	-0.225544315932858	0.821555854217646	0.978061067400654	prrt2	0.978061067400654	0.821555854217646	chr12	5081742	12
LL0000022308	306.109204472034	-0.0518947500866543	0.23009117842403	-0.225539937872014	0.82155925967728	0.978061067400654	pon2	0.978061067400654	0.82155925967728	chr16	24669882	16
LL0000009844	166.337221127863	0.0751127828428531	0.333138401558797	0.225470202448564	0.821613503590905	0.978061067400654	eva1a	0.978061067400654	0.821613503590905	chr17	32568574	17
LL0000028466	244.694465800806	0.0555005847248195	0.24626074164606	0.225373254193265	0.821688916506509	0.978061067400654	slain1a	0.978061067400654	0.821688916506509	chr9	17348586	9
LL0000030604	2912.65833685656	0.0517980376338912	0.229879136814603	0.225327266978848	0.821724689051079	0.978061067400654	tmem30aa	0.978061067400654	0.821724689051079	chr17	49998167	17
LL0000012828	745.260295886271	-0.0311596566080396	0.13837299323514	-0.225185969310424	0.821834604031668	0.978061067400654	iqcb1	0.978061067400654	0.821834604031668	chr6	9225589	6
LL0000024173	79.2029629878274	0.0917435871130584	0.40741483385178	0.225184699942554	0.821835591484515	0.978061067400654	sall3a	0.978061067400654	0.821835591484515	chr16	6634502	16
LL0000030324	873.880979935536	-0.0290266352826644	0.128968384137033	-0.22506783718266	0.821926501300534	0.978061067400654	timm29	0.978061067400654	0.821926501300534	NA	NA	NA
LL0000011096	102.689794964768	-0.0830900475616141	0.369201214105253	-0.225053559921194	0.821937608024113	0.978061067400654	gal3st2	0.978061067400654	0.821937608024113	chr15	40271259	15
LL0000009393	57.0130630657757	0.105579302576835	0.469251395135601	0.224995180986784	0.821983023175309	0.978061067400654	eef1a1b	0.978061067400654	0.821983023175309	chr1	31112435	1
LL0000028096	377.613546384033	-0.0451018557728381	0.200469307522685	-0.224981351660201	0.82199378161183	0.978061067400654	si:dkeyp-110a12.4	0.978061067400654	0.82199378161183	chr17	7595066	17
LL0000018786	111.431115788946	-0.0849357060592072	0.377619027132944	-0.224924328374229	0.822038142867451	0.978061067400654	mcph1	0.978061067400654	0.822038142867451	chr13	6286593	13
LL0000032016	786.336625868851	0.0301836140883834	0.13420791676598	0.224901889662851	0.822055599215156	0.978061067400654	wdr44	0.978061067400654	0.822055599215156	chr5	37316682	5
LL0000020867	82.8808257473345	-0.0892302212071208	0.396967118025804	-0.224779880134356	0.822150518896941	0.978061067400654	olfml2a	0.978061067400654	0.822150518896941	chr8	41281800	8
LL0000038415	312.291257117124	0.124830725979931	0.555356982453904	0.224775648679797	0.822153810885893	0.978061067400654	zfhx4	0.978061067400654	0.822153810885893	chr24	23242308	24
LL0000012836	133.842863372629	0.0727968027390992	0.324070178261588	0.224632834559489	0.822264919316318	0.978061067400654	iqgap2	0.978061067400654	0.822264919316318	chr5	46077735	5
LL0000019931	1030.07940181434	-0.0265131637133502	0.11806713556823	-0.224560065641878	0.822321534418498	0.978061067400654	n6amt1	0.978061067400654	0.822321534418498	chr1	961606	1
LL0000003312	53.445805232432	0.114689708713712	0.511434842672551	0.224250870578919	0.822562102248198	0.978061067400654	BX649384.3	0.978061067400654	0.822562102248198	NA	NA	NA
LL0000023072	81.291556209393	-0.106581042761557	0.475398774489644	-0.22419292703473	0.822607186819026	0.978061067400654	rab40b	0.978061067400654	0.822607186819026	chr12	32039176	12
LL0000022086	245.901707255799	0.0562526259583065	0.250928175358151	0.224178197119622	0.822618647928639	0.978061067400654	plcl1	0.978061067400654	0.822618647928639	chr9	32357927	9
LL0000019599	1906.21970889589	-0.0208649007747152	0.0930731578946004	-0.224177423939386	0.822619249528768	0.978061067400654	mrps36	0.978061067400654	0.822619249528768	chr8	17163493	8
LL0000031497	419.884813541902	0.0397332029869761	0.177345592829177	0.224043926624373	0.822723123382146	0.978061067400654	ube2t	0.978061067400654	0.822723123382146	chr23	5104742	23
LL0000005508	59.3320405056135	-0.107794336506572	0.481529107760868	-0.223858401847856	0.82286748480316	0.978061067400654	cfap43	0.978061067400654	0.82286748480316	chr13	24717885	13
LL0000022526	1636.74960328791	0.0236901193359066	0.105843290613375	0.223822589024014	0.822895352338425	0.978061067400654	prdm4	0.978061067400654	0.822895352338425	chr4	14917501	4
LL0000027513	734.983150106361	-0.0313843443697817	0.140230052366107	-0.223806123154292	0.822908165231703	0.978061067400654	si:dkey-286j15.1	0.978061067400654	0.822908165231703	chr22	30009925	22
LL0000020749	3617.15365134556	-0.0162181653813393	0.072479043261746	-0.223763513582403	0.822941322029093	0.978061067400654	nup155	0.978061067400654	0.822941322029093	chr10	1597269	10
LL0000012399	338.855228966486	-0.0446118584371874	0.19945581164436	-0.223667879463611	0.823015741226489	0.978061067400654	htatip2	0.978061067400654	0.823015741226489	chr7	17096280	7
LL0000000287	122.930569667265	0.0757608512030185	0.338873211523598	0.223566952555477	0.823094280817803	0.978061067400654	adamts2	0.978061067400654	0.823094280817803	chr21	32509214	21
LL0000028913	1214.07869566212	-0.0250119815988749	0.111886316501638	-0.223548172653524	0.823108895211437	0.978061067400654	slitrk1	0.978061067400654	0.823108895211437	chr1	4545186	1
LL0000022894	3621.44428242544	0.0167696057384706	0.075035061992897	0.22349026299276	0.823153960506978	0.978061067400654	PTPRD	0.978061067400654	0.823153960506978	NA	NA	NA
LL0000006723	145.198985094947	-0.0681674836909259	0.305099233009604	-0.223427253547963	0.823202995116788	0.978061067400654	CR556696.1	0.978061067400654	0.823202995116788	NA	NA	NA
LL0000011552	51.942709658393	-0.121951326951521	0.545836431362462	-0.223421010296287	0.823207853718217	0.978061067400654	gpc5a	0.978061067400654	0.823207853718217	chr1	3100243	1
LL0000019037	321.762113955081	0.0460992986624073	0.206338481736431	0.223415905140239	0.823211826639893	0.978061067400654	miga1	0.978061067400654	0.823211826639893	NA	NA	NA
LL0000018636	783.16108516909	0.0360200083867881	0.161251255753026	0.223378157389091	0.823241202740292	0.978061067400654	mapk14b	0.978061067400654	0.823241202740292	chr11	2710498	11
LL0000012881	3614.75958280969	0.0190299580650057	0.0852087997483901	0.223333248692607	0.823276151962844	0.978061067400654	irx1a	0.978061067400654	0.823276151962844	chr16	813609	16
LL0000010297	56.982226659501	0.117818346867562	0.527856027697612	0.223201669935377	0.823378552305015	0.978061067400654	fgf20b	0.978061067400654	0.823378552305015	chr14	30491889	14
LL0000007318	940.854773241553	0.0352130594198969	0.157770261856332	0.223191994521518	0.823386082253862	0.978061067400654	crip2	0.978061067400654	0.823386082253862	chr17	37445524	17
LL0000000402	69.1880502551421	0.109913384609475	0.492503779325934	0.223172672420723	0.823401119843316	0.978061067400654	adpgk	0.978061067400654	0.823401119843316	chr25	2707384	25
LL0000012188	211.739980051826	-0.0550913399698002	0.246914417042131	-0.223119170722218	0.823442758334038	0.978061067400654	hmox1a	0.978061067400654	0.823442758334038	chr3	26011481	3
LL0000020312	624.983878407583	0.0329493258082481	0.147702438206837	0.223079092046585	0.823473950483684	0.978061067400654	NINJ1	0.978061067400654	0.823473950483684	NA	NA	NA
LL0000000214	165.918385317017	-0.0665546443010691	0.298445126135174	-0.223004627895732	0.823531904659403	0.978061067400654	acss2l	0.978061067400654	0.823531904659403	chr2	54586615	2
LL0000011857	100.226845410501	-0.0817536658154089	0.366750599550245	-0.222913516475952	0.823602816429091	0.978061067400654	GTPBP8	0.978061067400654	0.823602816429091	NA	NA	NA
LL0000009893	141.13208114576	0.0682605253209147	0.3064635227056	0.222736215776284	0.823740813208179	0.978061067400654	extl2	0.978061067400654	0.823740813208179	chr2	7123254	2
LL0000017978	389.997082088735	-0.0450666862803463	0.202596470890823	-0.222445564240022	0.823967045061171	0.978061067400654	LOC110440003	0.978061067400654	0.823967045061171	chr8	10643	8
LL0000015212	59.3386957411148	-0.1024054486674	0.460526409670414	-0.222366071775752	0.824028921452161	0.978061067400654	LOC101885863	0.978061067400654	0.824028921452161	chr23	132251	23
LL0000023834	1689.27564374514	-0.0220197685280165	0.0990360990275769	-0.222340830709468	0.824048569154482	0.978061067400654	rnf8	0.978061067400654	0.824048569154482	chr20	51363685	20
LL0000022346	533.839855837916	-0.0382063223595684	0.171962106459484	-0.222178729641058	0.824174751615294	0.978061067400654	ppa2	0.978061067400654	0.824174751615294	chr1	26391600	1
LL0000024661	646.127308401121	-0.0322152322490881	0.145019442269989	-0.222144229386233	0.824201607836491	0.978061067400654	sharpin	0.978061067400654	0.824201607836491	chr2	354425	2
LL0000018189	294.720494747466	-0.050751215364891	0.22857791779126	-0.22203026370744	0.824290324223097	0.978061067400654	LOC571123	0.978061067400654	0.824290324223097	chr23	8196669	23
LL0000004965	677.783591043229	0.0323241867289367	0.145628352602741	0.221963554151531	0.824342255203815	0.978061067400654	cbfa2t2	0.978061067400654	0.824342255203815	NA	NA	NA
LL0000019382	884.114281262663	-0.0282992792932417	0.127498858469787	-0.221957118933325	0.824347264829514	0.978061067400654	mlxip	0.978061067400654	0.824347264829514	chr5	67314288	5
LL0000013795	809.566295420201	-0.0297315839437523	0.133971346976109	-0.22192494600397	0.824372310604049	0.978061067400654	LO017872.1	0.978061067400654	0.824372310604049	NA	NA	NA
LL0000030203	1255.89202399751	-0.0247776420149568	0.111667963423134	-0.221886754763037	0.824402041707095	0.978061067400654	tfcp2	0.978061067400654	0.824402041707095	chr23	33657004	23
LL0000012344	1104.91199007379	0.0258956041391639	0.116744921150425	0.22181353915857	0.824459039268088	0.978061067400654	hsd17b10	0.978061067400654	0.824459039268088	chr23	18372047	23
LL0000003638	82.212468225768	0.0869819142955614	0.392165364598003	0.221799072910796	0.824470301195991	0.978061067400654	BX908797.1	0.978061067400654	0.824470301195991	NA	NA	NA
LL0000018453	1496.27338070696	-0.0234750289847561	0.105848552678055	-0.221779404543743	0.824485613015176	0.978061067400654	ltv1	0.978061067400654	0.824485613015176	chr1	53865477	1
LL0000018896	530.152378328907	0.0377671272019609	0.170314711894483	0.22174905961946	0.8245092366627	0.978061067400654	mettl13	0.978061067400654	0.8245092366627	chr20	14927727	20
LL0000039508	329.71819564394	-0.047458444183591	0.214045353099208	-0.221721441257333	0.824530737808628	0.978061067400654	znf1130	0.978061067400654	0.824530737808628	NA	NA	NA
LL0000022066	101.895666150057	0.0792565363396196	0.357522019915601	0.221682950768541	0.824560703223583	0.978061067400654	plat	0.978061067400654	0.824560703223583	chr8	2260243	8
LL0000028875	461.161742318764	0.039887778058983	0.179939053728792	0.221673823621984	0.824567808879711	0.978061067400654	slc8a3	0.978061067400654	0.824567808879711	chr13	36194622	13
LL0000001938	1908.29946936497	-0.0211068855972904	0.0952767200620347	-0.221532453925236	0.824677869696487	0.978061067400654	bmi1b	0.978061067400654	0.824677869696487	chr2	21164929	2
LL0000017095	53.4830426638114	0.10956411391603	0.494827816589943	0.221418663710299	0.824766461511192	0.978061067400654	LOC110437954	0.978061067400654	0.824766461511192	chr2	4015481	2
LL0000002001	9660.12793329437	0.0170705364686749	0.077102031143468	0.221401903627037	0.824779510327867	0.978061067400654	brd3a	0.978061067400654	0.824779510327867	chr21	18265013	21
LL0000006489	314.046213956988	-0.0498350523224643	0.225120392145559	-0.221370671255058	0.82480382689331	0.978061067400654	CR388132.2	0.978061067400654	0.82480382689331	NA	NA	NA
LL0000018330	4533.53229085781	0.0149705659467794	0.0676417192020661	0.221321488031045	0.824842119781567	0.978061067400654	lrp12	0.978061067400654	0.824842119781567	chr19	13375829	19
LL0000034851	1284.15341987853	-0.11600196957307	0.524456076438531	-0.221185290407567	0.824948162186463	0.978061067400654	XLOC_020460	0.978061067400654	0.824948162186463	NA	NA	NA
LL0000015007	157.452019714172	-0.0680560864441334	0.307787523954244	-0.221113856630039	0.825003781244463	0.978061067400654	LOC101884896	0.978061067400654	0.825003781244463	chr5	2771334	5
LL0000006635	268.775524688969	-0.0488610078372392	0.220995588950577	-0.221094946144678	0.825018505285734	0.978061067400654	CR450727.1	0.978061067400654	0.825018505285734	NA	NA	NA
LL0000008194	1684.17776701027	0.0232791863354375	0.105299928708203	0.221075043649332	0.825034001790166	0.978061067400654	CU693502.1	0.978061067400654	0.825034001790166	NA	NA	NA
LL0000022474	2664.8311529785	-0.0188430753613041	0.0852660128200261	-0.220991632399615	0.825098948297552	0.978061067400654	ppp2r5cb	0.978061067400654	0.825098948297552	chr20	53898192	20
LL0000020476	209.813906657345	-0.0547159273041213	0.247635121749986	-0.220953824794541	0.825128386830148	0.978061067400654	nos1	0.978061067400654	0.825128386830148	chr5	12100446	5
LL0000001597	4427.48159107757	0.0455552187520329	0.206290367110547	0.220830567079367	0.825224361986921	0.978061067400654	atp2b1a	0.978061067400654	0.825224361986921	chr4	16076703	4
LL0000021593	2177.94217017121	0.0190999803576029	0.0864931495734671	0.220826509981342	0.825227521108386	0.978061067400654	pelo	0.978061067400654	0.825227521108386	chr12	13189212	12
LL0000001705	2491.91158153554	-0.0181160531023656	0.0820387915555026	-0.220823012612386	0.825230244390517	0.978061067400654	axin2	0.978061067400654	0.825230244390517	chr3	55631127	3
LL0000030802	189.314242507633	0.0586543994623638	0.265633573427138	0.220809435741196	0.82524081625779	0.978061067400654	toe1	0.978061067400654	0.82524081625779	chr2	27379860	2
LL0000006079	172.443700409825	0.0600694616880421	0.272209443414488	0.220673687637558	0.825346520625872	0.978118430921544	coq8b	0.978118430921544	0.825346520625872	NA	NA	NA
LL0000022063	157.641705469338	-0.0703772980231077	0.319319544021171	-0.220397715519854	0.825561424425478	0.978178255076405	plag1	0.978178255076405	0.825561424425478	chr7	58730200	7
LL0000029352	364.077636254555	-0.0431570626596285	0.195891307367544	-0.220311269752539	0.825628743784351	0.978178255076405	sra1	0.978178255076405	0.825628743784351	chr21	43882273	21
LL0000031472	3887.62619613382	-0.0161359793325681	0.0732679388330878	-0.220232472614353	0.825690107915257	0.978178255076405	ube2e1	0.978178255076405	0.825690107915257	chr19	17358486	19
LL0000013560	1907.80217098401	0.0206464886676585	0.0937507478723882	0.220227455633336	0.825694014980014	0.978178255076405	lclat1	0.978178255076405	0.825694014980014	chr13	51956396	13
LL0000020037	266.570353579188	0.0485548384673093	0.220488487844216	0.220214846326195	0.825703834725194	0.978178255076405	ncaldb	0.978178255076405	0.825703834725194	chr19	12295442	19
LL0000029714	860.415076452724	0.0322283880910477	0.146381341448231	0.220167323049472	0.825740844653812	0.978178255076405	svild	0.978178255076405	0.825740844653812	NA	NA	NA
LL0000012411	80.8953177368774	0.0998609986621709	0.453796280941409	0.220056890847601	0.825826847961068	0.97821224620732	htr2cl1	0.97821224620732	0.825826847961068	chr7	23292162	7
LL0000033638	187.887557568432	0.061422634749483	0.279351891482659	0.219875492603549	0.825968123327739	0.978311699193754	XLOC_011873	0.978311699193754	0.825968123327739	NA	NA	NA
LL0000026569	233.551193675738	0.0536748610666741	0.244432185358538	0.219589989705909	0.826190488196069	0.978507177561664	si:ch73-60h1.1	0.978507177561664	0.826190488196069	chr11	14676261	11
LL0000020372	1029.10042266217	-0.0264539433018178	0.120633161806885	-0.219292464075231	0.826422231843467	0.97857947141064	nkx1.2lb	0.97857947141064	0.826422231843467	chr14	15064895	14
LL0000038256	647.509371671524	-0.0373843828094826	0.170517037247494	-0.219241334549003	0.826462058314945	0.97857947141064	yjefn3	0.97857947141064	0.826462058314945	chr22	18389372	22
LL0000025473	1649.37463976488	0.0228614048434593	0.104286474766225	0.219217351959657	0.826480739297263	0.97857947141064	si:ch211-202f3.3	0.97857947141064	0.826480739297263	chr17	45567664	17
LL0000036654	166.284150160499	-0.0686927481435967	0.313354726707512	-0.21921720749314	0.826480851828214	0.97857947141064	XLOC_034430	0.97857947141064	0.826480851828214	NA	NA	NA
LL0000012797	1235.71190556849	0.0242190099008697	0.110658989702995	0.218861657474668	0.82675781524944	0.978599170127785	ints10	0.978599170127785	0.82675781524944	chr14	712123	14
LL0000010114	272.49915405179	-0.0521669047524218	0.238497686122153	-0.218731282473337	0.826859379095157	0.978599170127785	fam83hb	0.978599170127785	0.826859379095157	chr19	43611283	19
LL0000034265	115.304735993437	0.074554130767562	0.340865882569841	0.218719838446391	0.826868294281397	0.978599170127785	XLOC_016168	0.978599170127785	0.826868294281397	NA	NA	NA
LL0000009957	112.602811213318	-0.0741881146411147	0.33921552544549	-0.218704950322318	0.826879892539748	0.978599170127785	fam102ba	0.978599170127785	0.826879892539748	chr2	45665492	2
LL0000024337	3336.84758131078	0.0164207402279192	0.0750935630087913	0.21867041021874	0.82690680037636	0.978599170127785	sdc4	0.978599170127785	0.82690680037636	chr6	52664329	6
LL0000009455	69.8584112862396	-0.0935671662685641	0.428216360009398	-0.218504417408318	0.827036116877186	0.978599170127785	egln3	0.978599170127785	0.827036116877186	chr17	9911972	17
LL0000023343	355.58334848408	-0.0424481909886056	0.194292336993561	-0.218475888681149	0.827058342620466	0.978599170127785	rcbtb2	0.978599170127785	0.827058342620466	chr15	3125200	15
LL0000039578	3358.06343638093	0.0165404133094121	0.075743467174385	0.218374124217616	0.827137624917809	0.978599170127785	znf292b	0.978599170127785	0.827137624917809	chr20	196540	20
LL0000022963	1007.84875372945	-0.026262912609776	0.120284222812795	-0.218340460582686	0.827163851850978	0.978599170127785	pxk	0.978599170127785	0.827163851850978	chr22	10166255	22
LL0000010889	137.695430023265	-0.0670287334544888	0.307263633592209	-0.218147304550357	0.827314341118527	0.978599170127785	fsd1l	0.978599170127785	0.827314341118527	chr5	69808696	5
LL0000013726	528.816698349672	-0.0352068645396739	0.161516092981171	-0.217977440450954	0.827446688712486	0.978599170127785	lmf1	0.978599170127785	0.827446688712486	chr12	1087094	12
LL0000023084	7664.31112873333	-0.0130026776147218	0.0596671388495781	-0.21792024664534	0.827491251689258	0.978599170127785	rab5c	0.978599170127785	0.827491251689258	chr3	17615572	3
LL0000005725	247.136744915754	0.0504007524514619	0.231339378808	0.217864994326331	0.827534302469842	0.978599170127785	ckba	0.978599170127785	0.827534302469842	chr13	15682084	13
LL0000009530	2789.39064441574	0.0171871306601494	0.0789071162053958	0.217814710341349	0.827573482539211	0.978599170127785	eif4enif1	0.978599170127785	0.827573482539211	chr6	40922319	6
LL0000001533	1169.30852501175	0.0262847389509847	0.120694268194275	0.21777951301445	0.827600907703474	0.978599170127785	atf7ip2	0.978599170127785	0.827600907703474	chr3	27057940	3
LL0000001770	120.020580523501	-0.0731115893655703	0.33575434771001	-0.217753217089288	0.827621397182637	0.978599170127785	badb	0.978599170127785	0.827621397182637	chr7	25129519	7
LL0000027987	172.277653293728	0.0638853041897243	0.293578206337884	0.217609150851605	0.827733654001887	0.978599170127785	si:dkey-86e18.1	0.978599170127785	0.827733654001887	chr20	15565925	20
LL0000039014	50.7261806643846	-0.11002863925623	0.505674028004152	-0.217588076829856	0.827750075234257	0.978599170127785	zgc:173720	0.978599170127785	0.827750075234257	chr4	31302699	4
LL0000009477	1184.62599043668	0.0247127533308293	0.113581691685177	0.217576908427526	0.827758777871816	0.978599170127785	eif1axa	0.978599170127785	0.827758777871816	chr5	24002597	5
LL0000001793	99.7090568561188	0.0795408243382102	0.365582190524296	0.217573028445772	0.827761801234444	0.978599170127785	bard1	0.978599170127785	0.827761801234444	chr9	40633107	9
LL0000039302	5596.78710064543	-0.0137647361883767	0.063305122521477	-0.21743479263794	0.827869519121258	0.978599170127785	zic1	0.978599170127785	0.827869519121258	chr24	4970579	24
LL0000013157	232.772764592324	0.0542702197494243	0.249701556672415	0.217340334087791	0.827943126191645	0.978599170127785	kcnj1b	0.978599170127785	0.827943126191645	chr10	39294800	10
LL0000023120	486.128984269347	0.038745038352941	0.17834641205417	0.217245964786625	0.828016665223533	0.978599170127785	rad1	0.978599170127785	0.828016665223533	chr15	23780498	15
LL0000009197	76.2319857566037	-0.0912747361053226	0.420469300872943	-0.217078240708241	0.828147371049589	0.978599170127785	drd1b	0.978599170127785	0.828147371049589	chr9	54417140	9
LL0000001502	95.4517460189249	0.0789886133121844	0.363932630109256	0.217041855489768	0.828175726342777	0.978599170127785	asrgl1	0.978599170127785	0.828175726342777	chr13	27768939	13
LL0000031337	127.973060769931	0.0688543949706608	0.317428270431648	0.216913241145884	0.828275958329132	0.978599170127785	ttpa	0.978599170127785	0.828275958329132	chr2	26647471	2
LL0000018458	493.738587004881	0.0361035793913934	0.166442693697666	0.216912972202754	0.828276167925357	0.978599170127785	luzp1	0.978599170127785	0.828276167925357	chr17	28005841	17
LL0000037746	125.047473261595	-0.0728832526682788	0.336103671305513	-0.216847535122665	0.82832716555717	0.978599170127785	XLOC_042812	0.978599170127785	0.82832716555717	NA	NA	NA
LL0000011712	92.3949689230149	-0.0869201921752578	0.400847576422371	-0.216841007125537	0.828332253115958	0.978599170127785	gria1a	0.978599170127785	0.828332253115958	chr14	34130583	14
LL0000028959	36991.2601863936	-0.0103810464690694	0.0478876830168621	-0.216779050792957	0.828380538802727	0.978599170127785	smarce1	0.978599170127785	0.828380538802727	chr3	34985855	3
LL0000039540	183.859663320549	-0.0576782316525829	0.266240552261368	-0.216639543310293	0.828489266375992	0.978599170127785	znf1164	0.978599170127785	0.828489266375992	NA	NA	NA
LL0000005025	3982.83764075229	-0.0150257693724675	0.0693715184695311	-0.216598536459412	0.828521226400588	0.978599170127785	ccdc124	0.978599170127785	0.828521226400588	chr8	13351697	8
LL0000024443	280.8086624933	0.0488440138775719	0.225637441772575	0.216471226999652	0.828620450982267	0.978599170127785	sema5ba	0.978599170127785	0.828620450982267	chr9	37480188	9
LL0000003971	55.2493638548269	0.113854722608904	0.52606573768096	0.216426796983218	0.828655080237325	0.978599170127785	cabp5a	0.978599170127785	0.828655080237325	chr12	3848097	12
LL0000012984	483.703990500821	0.0375331816718192	0.173474852091417	0.216360937734307	0.828706412290065	0.978599170127785	ivd	0.978599170127785	0.828706412290065	chr17	31346559	17
LL0000024651	1255.44343616665	-0.0266431469296517	0.123177697092652	-0.216298466025153	0.828755104700658	0.978599170127785	sh3rf1	0.978599170127785	0.828755104700658	chr20	23742573	20
LL0000031256	2084.62895092755	-0.0201036922630579	0.0929528877386335	-0.216278297018441	0.828770825197942	0.978599170127785	tspan4a	0.978599170127785	0.828770825197942	chr18	50801205	18
LL0000038770	242.587400505632	-0.0509388353366772	0.235594440067413	-0.216214080952426	0.828820878119102	0.978599170127785	zgc:154061	0.978599170127785	0.828820878119102	chr17	52940550	17
LL0000038689	86.095721217486	-0.0887625686846304	0.410550099245893	-0.216203987887645	0.828828745175835	0.978599170127785	zgc:152774	0.978599170127785	0.828828745175835	chr14	1401583	14
LL0000012625	106.291094061179	0.0751499861342093	0.347651704240588	0.216164584316845	0.82885945852131	0.978599170127785	igsf9bb	0.978599170127785	0.82885945852131	chr21	24693769	21
LL0000022660	1321.63672410219	-0.0243606772866702	0.112704116517484	-0.21614718290162	0.828873022240236	0.978599170127785	prpf38a	0.978599170127785	0.828873022240236	chr6	33926832	6
LL0000011009	1134.92807987532	0.0250888272727164	0.1161565983457	0.215991408409259	0.828994444603827	0.978599170127785	fxr2	0.978599170127785	0.828994444603827	chr7	22718731	7
LL0000021234	865.040572239024	-0.0356980265531477	0.165389393928949	-0.215842296202401	0.829110677707786	0.978599170127785	palm2	0.978599170127785	0.829110677707786	chr10	4718161	10
LL0000000244	3104.6821492875	-0.0174048111138383	0.0806571105746775	-0.215787684307433	0.829153248666812	0.978599170127785	acvr1l	0.978599170127785	0.829153248666812	chr2	41524234	2
LL0000021316	1386.91584443442	0.0225060408717187	0.104328460582202	0.215722926861227	0.829203728916502	0.978599170127785	pax10	0.978599170127785	0.829203728916502	chr3	32553618	3
LL0000023087	891.591335608	-0.027968396658957	0.129722549543842	-0.215601657208445	0.829298263916488	0.978599170127785	rab6ba	0.978599170127785	0.829298263916488	chr6	27667308	6
LL0000000239	1238.65065315306	0.0243248939256567	0.112859869327821	0.215531827836881	0.829352700088208	0.978599170127785	actr6	0.978599170127785	0.829352700088208	chr25	19585317	25
LL0000026511	53.4092203825	0.105506067337079	0.489741679888015	0.215432077092569	0.82943046318066	0.978599170127785	si:ch73-367p23.2	0.978599170127785	0.82943046318066	NA	NA	NA
LL0000020048	949.420627246359	-0.0267668288142381	0.124269032786113	-0.215394199295878	0.829459992166104	0.978599170127785	ncaph2	0.978599170127785	0.829459992166104	chr4	18419490	4
LL0000018729	421.785877361505	0.0420824877556943	0.195436781290653	0.215325321455787	0.829513688956794	0.978599170127785	mblac2	0.978599170127785	0.829513688956794	chr5	48659746	5
LL0000038650	2767.76239012114	0.0169687833434965	0.0788205809465986	0.215283662461114	0.829546166469691	0.978599170127785	zgc:123105	0.978599170127785	0.829546166469691	chr21	32457446	21
LL0000030124	496.694936977716	-0.0379075832661375	0.176086445607281	-0.215278257990858	0.82955037983689	0.978599170127785	tdrkh	0.978599170127785	0.82955037983689	chr12	33561416	12
LL0000007280	190.035213274026	-0.0601872183765953	0.279788128834516	-0.215117126760563	0.829676001253122	0.978599170127785	crcp	0.978599170127785	0.829676001253122	chr21	31244277	21
LL0000008519	52.0385352666508	-0.112236222089346	0.521760641375972	-0.215110556812718	0.829681123419954	0.978599170127785	cyb5d1	0.978599170127785	0.829681123419954	chr7	20771751	7
LL0000030826	177.999144649169	0.0598707417849731	0.278362873912445	0.215081634068071	0.829703672714462	0.978599170127785	top3b	0.978599170127785	0.829703672714462	chr5	13214356	5
LL0000009824	153.272218194041	-0.0652586634803903	0.303421435157744	-0.215075983166659	0.829708078392952	0.978599170127785	etaa1	0.978599170127785	0.829708078392952	chr1	51530593	1
LL0000020328	172.152874085965	-0.0587020240587439	0.27303250340497	-0.21500013121762	0.829767216255145	0.978601299955716	nit2	0.978601299955716	0.829767216255145	chr6	37431168	6
LL0000004286	147.868452259856	0.0635075518928412	0.295539021319548	0.214887196991068	0.829855267048116	0.978637526132671	CABZ01064859.2	0.978637526132671	0.829855267048116	NA	NA	NA
LL0000011868	566.494263802201	-0.035343077040689	0.164533592516817	-0.214807666325504	0.829917275556976	0.978643038098931	GUCY1A2	0.978643038098931	0.829917275556976	NA	NA	NA
LL0000026308	1784.4368704286	0.0201858959505401	0.0940207452580846	0.214696191730137	0.830004191907861	0.978677918739657	si:ch73-211l13.2	0.978677918739657	0.830004191907861	NA	NA	NA
LL0000023912	68820.0113966382	0.0126346040902741	0.0589017710394799	0.214502957505396	0.830154860882574	0.978787961622205	rpl24	0.978787961622205	0.830154860882574	chr1	6641	1
LL0000001795	150.335198899616	0.0691671215377137	0.322760787172243	0.214298403916094	0.830314362619388	0.978818615409857	barhl1b	0.978818615409857	0.830314362619388	chr21	17478693	21
LL0000038641	113.052520509879	-0.0733623877554904	0.342433441830444	-0.214238385606671	0.83036116353876	0.978818615409857	zgc:114130	0.978818615409857	0.83036116353876	chr15	14034248	15
LL0000023801	3680.22839595222	0.0217381180835172	0.101467491102745	0.214237267988673	0.830362035037689	0.978818615409857	rnf20	0.978818615409857	0.830362035037689	chr14	21067094	14
LL0000030588	133.388024102947	0.0661753123438214	0.309142341783131	0.214060979036785	0.830499504684664	0.978818615409857	tmem250	0.978818615409857	0.830499504684664	chr5	71897078	5
LL0000039498	197.818205864727	0.0547632914009437	0.255834566177493	0.214057436487882	0.830502267207883	0.978818615409857	znf1118	0.978818615409857	0.830502267207883	NA	NA	NA
LL0000029470	115.040613423694	0.0739509072217515	0.345519171052107	0.214028376476393	0.830524928641453	0.978818615409857	st6gal1	0.978818615409857	0.830524928641453	chr21	31150442	21
LL0000025956	193.632065155136	0.057146747284156	0.267190542530327	0.213880127428798	0.830640537669336	0.978879318040376	si:ch211-275j6.5	0.978879318040376	0.830640537669336	chr5	69747389	5
LL0000001372	3807.9445638285	-0.0152531389824891	0.0713379373604734	-0.213815250999119	0.830691131396968	0.978879318040376	arl8	0.978879318040376	0.830691131396968	chr7	41713920	7
LL0000028156	378.589534362933	0.0438961741633526	0.205417388519551	0.213692591847816	0.830786788758713	0.978889877293523	si:dkeyp-2e4.3	0.978889877293523	0.830786788758713	chr13	44840688	13
LL0000011375	139.117600009713	0.0674177340464496	0.315542354394619	0.213656686994661	0.830814790107872	0.978889877293523	glipr2l	0.978889877293523	0.830814790107872	chr16	27615036	16
LL0000004807	609.91282871642	-0.0423191295489026	0.198187887596463	-0.213530352748246	0.830913316917962	0.978938390838811	cald1a	0.978938390838811	0.830913316917962	chr4	7415300	4
LL0000011951	2181.50320770265	0.0211048316355027	0.098916401257761	0.213360285727609	0.831045954676507	0.978958881641964	hbae1.3	0.978958881641964	0.831045954676507	chr3	55127553	3
LL0000010351	58.1694781361552	-0.101568980612656	0.476342421264845	-0.213226821879432	0.831150048455882	0.978958881641964	fibpb	0.978958881641964	0.831150048455882	chr21	25589120	21
LL0000035598	131.544465845721	0.0672543264069872	0.315733205032633	0.213009988607426	0.831319171689909	0.978958881641964	XLOC_026848	0.978958881641964	0.831319171689909	NA	NA	NA
LL0000011037	11513.4664611343	-0.0116317842106256	0.0546216493970819	-0.212951903485488	0.831364477612242	0.978958881641964	g3bp1	0.978958881641964	0.831364477612242	chr14	25925540	14
LL0000001686	1025.46080727529	0.0253111319495638	0.118898188386743	0.212880719992417	0.83142000092165	0.978958881641964	auh	0.978958881641964	0.83142000092165	chr10	5422544	10
LL0000017072	77.092261809741	0.0933527151189705	0.438551754346478	0.212865902812504	0.831431558466257	0.978958881641964	LOC110437922	0.978958881641964	0.831431558466257	chr15	42224359	15
LL0000038553	7946.69483490958	0.0121115733853939	0.0569319896482683	0.212737574432589	0.831531657376895	0.978958881641964	zgc:112356	0.978958881641964	0.831531657376895	chr7	40082115	7
LL0000026706	80.074359529492	0.107969323716063	0.507594724075574	0.21270773433017	0.831554933693551	0.978958881641964	si:dkey-121a9.3	0.978958881641964	0.831554933693551	chr22	23264397	22
LL0000023748	559.95517784711	0.03392082625338	0.159472724413087	0.212706131272417	0.831556184138477	0.978958881641964	rnd1b	0.978958881641964	0.831556184138477	chr23	26979170	23
LL0000040186	2443.0537402476	-0.0180781846145029	0.0850189802180165	-0.212637043730053	0.831610075407251	0.978958881641964	si:ch73-287m6.1	0.978958881641964	0.831610075407251	chr21	18313152	21
LL0000026471	90.4382032829134	-0.0856099944045973	0.402652726256195	-0.212614962775954	0.831627299672678	0.978958881641964	si:ch73-340m8.2	0.978958881641964	0.831627299672678	chr17	5829735	17
LL0000022852	1935.93757514668	0.0207291576199603	0.0975092928560135	0.21258648291676	0.83164951552841	0.978958881641964	ptk2ab	0.978958881641964	0.83164951552841	chr16	30737277	16
LL0000000320	406.827328355865	-0.0383315290841277	0.180410176505664	-0.212468774359435	0.831741336100238	0.978958881641964	adcy9	0.978958881641964	0.831741336100238	chr22	26599132	22
LL0000008796	2288.35774000124	0.0184266679331589	0.0867385480623063	0.212439202001889	0.831764404884133	0.978958881641964	ddx54	0.978958881641964	0.831764404884133	chr5	72194488	5
LL0000031520	250.838039833661	-0.0488223899610481	0.229855070369819	-0.21240510327876	0.831791004772008	0.978958881641964	ubox5	0.978958881641964	0.831791004772008	chr8	1118327	8
LL0000027066	658.291032424204	-0.0321783497096546	0.15162641826302	-0.212221261164635	0.83193442048779	0.979035203096971	si:dkey-204f11.64	0.979035203096971	0.83193442048779	chr3	34140486	3
LL0000000100	130.215890471077	0.0687350002607433	0.324044184244768	0.212116136016883	0.832016431406415	0.979035203096971	abhd8b	0.979035203096971	0.832016431406415	chr11	5933634	11
LL0000013341	485.390305700964	-0.0402351580505825	0.189697745990212	-0.212101402895207	0.832027925251899	0.979035203096971	kita	0.979035203096971	0.832027925251899	chr20	22331145	20
LL0000027849	223.253443229424	0.0531562986157203	0.250972856421077	0.211800986663417	0.832262298738991	0.979243480883424	si:dkey-71l1.1	0.979243480883424	0.832262298738991	chr5	57693470	5
LL0000011082	69.8928865141676	-0.0982011460284227	0.464132604838823	-0.211579934278749	0.832434765051571	0.979333582534736	gabrz	0.979333582534736	0.832434765051571	chr12	29054586	12
LL0000039595	2687.74021971615	0.0193830676873902	0.0916215549103795	0.211555760064866	0.832453626398529	0.979333582534736	znf385c	0.979333582534736	0.832453626398529	chr3	17744260	3
LL0000013065	823.147713009531	0.0280509204455941	0.132724862729283	0.211346388828513	0.832616987287134	0.97944497503538	kat2b	0.97944497503538	0.832616987287134	chr19	20724453	19
LL0000030819	363.810297993145	0.0404707403167235	0.19156922451672	0.21125909142672	0.832685102795985	0.97944497503538	tonsl	0.97944497503538	0.832685102795985	chr17	8799660	17
LL0000028888	1005.4513975572	0.0252206538894632	0.119408182775126	0.21121378203167	0.832720456834813	0.97944497503538	slc9a6b	0.97944497503538	0.832720456834813	chr10	26571173	10
LL0000018285	136.603817681924	-0.0665518089528119	0.315683815874281	-0.210817931126744	0.833029345971911	0.979740777674812	lpar2a	0.979740777674812	0.833029345971911	chr3	53083189	3
LL0000012145	186.204764418988	0.0567924114366028	0.269561664618653	0.210684303040444	0.833133624043448	0.979753152186093	hivep3a	0.979753152186093	0.833133624043448	chr19	15306806	19
LL0000039577	2558.29950803608	0.0179608335360086	0.0852672571196479	0.210641624261536	0.833166929492566	0.979753152186093	znf292a	0.979753152186093	0.833166929492566	chr17	49415015	17
LL0000024007	85.8357458901892	-0.0877550861277342	0.416998921136321	-0.210444396087649	0.833320845303059	0.979753152186093	rps8b	0.979753152186093	0.833320845303059	chr8	18193707	8
LL0000020923	105.297995075614	-0.0768652402982585	0.365280315338293	-0.210428093359129	0.83333356815101	0.979753152186093	optn	0.979753152186093	0.83333356815101	chr4	8016455	4
LL0000034800	414.410329999588	-0.0409453197703118	0.194618864962842	-0.210387208753527	0.833365475187291	0.979753152186093	XLOC_020031	0.979753152186093	0.833365475187291	NA	NA	NA
LL0000025881	198.445493275611	0.0580974064885446	0.276259136184241	0.21030039871622	0.8334332241156	0.979753152186093	si:ch211-258f14.2	0.979753152186093	0.8334332241156	chr4	4757980	4
LL0000012419	72.0275710681074	0.102911144535785	0.489378230927603	0.210289583867921	0.833441664405769	0.979753152186093	HTR7	0.979753152186093	0.833441664405769	NA	NA	NA
LL0000009327	933.070381481615	0.0703840328271503	0.334999521467912	0.210101890649692	0.833588149889151	0.979759314262006	dzip1	0.979759314262006	0.833588149889151	chr6	7249452	6
LL0000021088	729.459288352386	-0.03254186374541	0.154910498023271	-0.210068808509812	0.833613969499038	0.979759314262006	osbpl2b	0.979759314262006	0.833613969499038	chr23	9508530	23
LL0000039494	147.221529291696	0.0626130178110884	0.298210211905109	0.209962688437417	0.833696794217672	0.979759314262006	znf1114	0.979759314262006	0.833696794217672	NA	NA	NA
LL0000018814	1591.4091525765	-0.0207235629371846	0.0987536598852938	-0.209851087658481	0.83378389851545	0.979759314262006	mea1	0.979759314262006	0.83378389851545	chr13	4225135	13
LL0000031704	2703.50587982009	0.0169688764633435	0.0808732741958514	0.209820569676082	0.83380771812582	0.979759314262006	usp19	0.979759314262006	0.83380771812582	chr23	20145140	23
LL0000005385	475.192696535112	-0.0357265431423701	0.170371636811095	-0.209697716187249	0.83390360812527	0.979759314262006	cdkn2aip	0.979759314262006	0.83390360812527	chr7	52949846	7
LL0000030013	418.476305666308	-0.0423366559382163	0.201898013399622	-0.209693276448531	0.833907073490644	0.979759314262006	tbc1d32	0.979759314262006	0.833907073490644	chr20	40766380	20
LL0000005484	633.31468562508	-0.031614113036269	0.150780741956352	-0.209669435407213	0.833925682280323	0.979759314262006	cers2b	0.979759314262006	0.833925682280323	chr16	1362198	16
LL0000024786	122.026767174656	-0.0722591022300304	0.344713124806527	-0.209620977647968	0.833963505589823	0.979759314262006	si:ch1073-184j22.1	0.979759314262006	0.833963505589823	chr2	5361800	2
LL0000010204	1726.14384066831	0.0211372648780622	0.100941578731921	0.209400973747381	0.834135232674061	0.979825756451754	fbxo28	0.979825756451754	0.834135232674061	chr13	482805	13
LL0000009638	1228.44196369326	-0.0307043742033995	0.146759157661011	-0.209216070007171	0.834279567962326	0.979825756451754	enc2	0.979825756451754	0.834279567962326	NA	NA	NA
LL0000010108	270.160426583293	-0.0472869807835758	0.226074016516983	-0.209165925001485	0.834318711961483	0.979825756451754	fam83d	0.979825756451754	0.834318711961483	chr11	25328201	11
LL0000030765	86.5804745155136	0.0819154981033061	0.391700137309046	0.209128081154273	0.834348253750045	0.979825756451754	tnni2a.2	0.979825756451754	0.834348253750045	chr25	31238605	25
LL0000023800	5722.9598730931	-0.0129270030273564	0.0618375123487597	-0.209047915033336	0.834410834063371	0.979825756451754	rnf2	0.979825756451754	0.834410834063371	chr2	23351450	2
LL0000012813	631.64721759629	0.033027432101885	0.158042287593635	0.208978448773195	0.834465062561238	0.979825756451754	ip6k1	0.979825756451754	0.834465062561238	chr22	39054153	22
LL0000028886	213.730338884217	0.053140581891191	0.254475934357261	0.208823604579388	0.834585943760262	0.979825756451754	slc9a5	0.979825756451754	0.834585943760262	chr7	34620524	7
LL0000023159	292.789442258998	0.0464883298848657	0.222804366953134	0.208650891903947	0.834720778840658	0.979825756451754	ralgps1	0.979825756451754	0.834720778840658	chr8	32914625	8
LL0000008698	602.415958574972	-0.0321720357977988	0.154194851343357	-0.208645331004982	0.834725120260337	0.979825756451754	dbx1b	0.979825756451754	0.834725120260337	chr25	14507566	25
LL0000000197	221.550506101911	0.0522771998407469	0.250572125229197	0.208631346335628	0.834736038178991	0.979825756451754	acp6	0.979825756451754	0.834736038178991	chr9	30478767	9
LL0000015204	228.805757067908	0.0509463213249104	0.244314232069185	0.208527849128673	0.83481684008456	0.979825756451754	LOC101885829	0.979825756451754	0.83481684008456	chr16	36238452	16
LL0000018526	2159.47299294536	-0.0185906979461645	0.0891750418205617	-0.208474227391704	0.83485870410813	0.979825756451754	mafba	0.979825756451754	0.83485870410813	chr23	3405664	23
LL0000005678	846.218566653945	0.0275914405535954	0.132418817767877	0.208364951588389	0.834944020301465	0.979825756451754	chsy1	0.979825756451754	0.834944020301465	chr7	9326233	7
LL0000033182	105.820762539398	0.0727747327080306	0.349379671367824	0.208296986550811	0.834997084430851	0.979825756451754	XLOC_008233	0.979825756451754	0.834997084430851	NA	NA	NA
LL0000004848	203.817834993729	0.0540499702345879	0.259540526998282	0.208252525567792	0.83503179802869	0.979825756451754	camkk1a	0.979825756451754	0.83503179802869	chr5	31283215	5
LL0000011747	205.73664484809	0.0572242251433539	0.27491436276013	0.208152911942558	0.835109574068775	0.979825756451754	grip2a	0.979825756451754	0.835109574068775	chr8	7205523	8
LL0000023963	53100.7373557565	0.0105305167010811	0.0505961695140317	0.208128733898734	0.835128451975606	0.979825756451754	rps11	0.979825756451754	0.835128451975606	chr3	37787274	3
LL0000019708	68.8051632676072	-0.0949900313322096	0.456419187494667	-0.20812015343531	0.835135151514347	0.979825756451754	mtif3	0.979825756451754	0.835135151514347	chr5	67971626	5
LL0000012033	6527.03717349721	0.0173337723546698	0.0833153158057177	0.208050250869724	0.835189731173684	0.979825756451754	helz	0.979825756451754	0.835189731173684	chr3	60957451	3
LL0000030813	2176.75988322804	-0.0199706804954939	0.0960500312357675	-0.207919562737811	0.835291774102799	0.979825756451754	tomm40l	0.979825756451754	0.835291774102799	chr19	10831586	19
LL0000005562	731.688213381098	-0.0293310596512714	0.141092981789933	-0.207884611120778	0.835319065232856	0.979825756451754	chchd3a	0.979825756451754	0.835319065232856	chr4	15490210	4
LL0000029648	1296.08728266028	0.0236348863478477	0.113731566911179	0.207812896540024	0.835375062460304	0.979825756451754	sufu	0.979825756451754	0.835375062460304	chr13	11829035	13
LL0000022506	681.95621134825	0.0316816231861756	0.152465381267047	0.207795520024867	0.835388630770536	0.979825756451754	pqlc3	0.979825756451754	0.835388630770536	chr13	32807418	13
LL0000022179	3172.90997948707	-0.0159752729223664	0.0768840976435088	-0.207783838427024	0.835397752278539	0.979825756451754	plxna1a	0.979825756451754	0.835397752278539	chr23	34321288	23
LL0000030903	3055.51291698949	-0.016058865115983	0.0773331826388355	-0.207658143218827	0.835495902054258	0.979867281321044	tra2b	0.979867281321044	0.835495902054258	chr9	12579076	9
LL0000022234	229.86907904421	0.049275255669163	0.237366481177718	0.207591465419544	0.835547968810581	0.979867281321044	poc1a	0.979867281321044	0.835547968810581	chr11	241216	11
LL0000008518	1057.56774259814	0.0240169485059868	0.116111615013349	0.206843634921672	0.836131977238257	0.980126950801735	cyb5b	0.980126950801735	0.836131977238257	chr7	67733783	7
LL0000020674	1659.85285453964	-0.0202315868506446	0.0978204001043339	-0.206823799831792	0.836147468423054	0.980126950801735	nt5c3a	0.980126950801735	0.836147468423054	chr16	7216808	16
LL0000005067	947.174883306569	-0.0265733457401873	0.128533129358836	-0.206743163204254	0.8362104462005	0.980126950801735	ccdc25	0.980126950801735	0.8362104462005	chr20	39338699	20
LL0000039441	83.5193100699469	-0.0832171988330964	0.402560270515105	-0.206719850239106	0.836228653987129	0.980126950801735	znf1060	0.980126950801735	0.836228653987129	NA	NA	NA
LL0000024014	926.464729614999	0.0258560834732022	0.125134620503958	0.206626138866057	0.836301844905171	0.980126950801735	rpz	0.980126950801735	0.836301844905171	chr16	46401757	16
LL0000008791	1834.55436255032	0.020458542333259	0.0990250463271472	0.20659967444671	0.836322514532942	0.980126950801735	ddx47	0.980126950801735	0.836322514532942	chr3	1378097	3
LL0000009540	9844.74515176004	-0.0694647881350247	0.336264872819979	-0.206577593289719	0.836339760767541	0.980126950801735	eif5b	0.980126950801735	0.836339760767541	chr1	45925330	1
LL0000038691	1576.36054377229	-0.0203631392235551	0.0985897449277487	-0.206544192182242	0.836365848469228	0.980126950801735	zgc:152830	0.980126950801735	0.836365848469228	chr8	41229192	8
LL0000022052	405.338334093123	-0.0388884942682551	0.18834311457124	-0.206476856649546	0.8364184409638	0.980126950801735	pla2g4aa	0.980126950801735	0.8364184409638	chr2	20925898	2
LL0000028381	348.982486567032	-0.0412171435601771	0.199675451207216	-0.20642068572267	0.836462313889683	0.980126950801735	si:zfos-2326c3.2	0.980126950801735	0.836462313889683	chr14	9593139	14
LL0000025837	10861.1763478454	0.0121082192982624	0.0586985757943925	0.206277905969554	0.836573835890206	0.980126950801735	si:ch211-251b21.1	0.980126950801735	0.836573835890206	chr8	47633437	8
LL0000028732	265.611329967603	0.046739164990803	0.226595711290789	0.206266767912579	0.836582535709976	0.980126950801735	slc37a4b	0.980126950801735	0.836582535709976	chr10	39136105	10
LL0000028927	2807.83896215429	-0.0172933743834659	0.0838906795073485	-0.206141784582291	0.836680160251873	0.980126950801735	slx1b	0.980126950801735	0.836680160251873	chr7	59505080	7
LL0000020160	218.006158387358	0.0510275964114186	0.247569477678432	0.206114246755807	0.836701670400135	0.980126950801735	necab1	0.980126950801735	0.836701670400135	chr19	31437688	19
LL0000009440	1427.33516783668	0.0216557090387483	0.105079611525955	0.206088590586379	0.836721710871881	0.980126950801735	efnb3a	0.980126950801735	0.836721710871881	chr10	22535750	10
LL0000001907	1940.25815346647	-0.0211710749831181	0.102740420678933	-0.206063736582104	0.836741124859782	0.980126950801735	bin1a	0.980126950801735	0.836741124859782	NA	NA	NA
LL0000004763	477.642081407979	-0.0374387692624511	0.181690388638071	-0.206058061425746	0.836745557858274	0.980126950801735	cacnb3b	0.980126950801735	0.836745557858274	chr23	26936371	23
LL0000001065	323.22639780459	-0.047325669055614	0.229979783976327	-0.205781865855154	0.836961306995819	0.98029921750644	ankzf1	0.98029921750644	0.836961306995819	chr9	12868046	9
LL0000004870	217.295342934902	0.0505205863251843	0.245610436988482	0.205693971903781	0.837029967600244	0.98029921750644	cap1	0.98029921750644	0.837029967600244	chr19	43716000	19
LL0000034807	231.687588867167	-0.0510720050781694	0.248410084890095	-0.205595538123041	0.837106863135034	0.98029921750644	XLOC_020079	0.98029921750644	0.837106863135034	NA	NA	NA
LL0000010070	2815.94927143081	0.0164044743677096	0.0798177006673137	0.205524266303846	0.837162540974749	0.98029921750644	fam222a	0.98029921750644	0.837162540974749	chr5	19657210	5
LL0000024397	6809.95184502423	0.0143159522875104	0.0696632565920889	0.205502197109978	0.837179781685592	0.98029921750644	selenof	0.98029921750644	0.837179781685592	NA	NA	NA
LL0000022513	244.575155398411	0.0475219600766609	0.231523164636543	0.205257906487514	0.83737062958151	0.980398347384068	prcp	0.980398347384068	0.83737062958151	chr15	11218245	15
LL0000001165	9068.11932842797	0.011506784640994	0.0561050931518559	0.205093405866903	0.837499148287318	0.980398347384068	api5	0.980398347384068	0.837499148287318	chr25	30131044	25
LL0000005671	453.837661270101	0.038452948286913	0.187517005216079	0.205063792708309	0.837522284495429	0.980398347384068	chst2b	0.980398347384068	0.837522284495429	chr24	5784263	24
LL0000025441	306.529998029953	0.0460271205558287	0.224466874649422	0.205050837134499	0.837532406487624	0.980398347384068	si:ch211-198n5.11	0.980398347384068	0.837532406487624	chr8	16676893	8
LL0000013057	321.351737608717	0.0427164041945185	0.208346037589765	0.205026237545383	0.837551625845362	0.980398347384068	kank4	0.980398347384068	0.837551625845362	chr6	32415851	6
LL0000029611	1245.99498399521	-0.0253698585425038	0.123911725336586	-0.20474138725444	0.837774182946529	0.980485037960089	stx12l	0.980485037960089	0.837774182946529	chr16	7626529	16
LL0000010083	198.654799997764	-0.053500490685512	0.261312534372518	-0.204737560002551	0.837777173314792	0.980485037960089	fam45a	0.980485037960089	0.837777173314792	chr13	9819134	13
LL0000005489	536.263692541471	-0.0349330018356211	0.170695632041411	-0.204650824498814	0.837844943482367	0.980485037960089	cers5	0.980485037960089	0.837844943482367	chr22	5758093	22
LL0000002595	68.0779828821201	-0.0921951552858732	0.450529415474917	-0.204637371321665	0.837855455134212	0.980485037960089	BX323074.2	0.980485037960089	0.837855455134212	NA	NA	NA
LL0000026483	831.437425841779	-0.0275040979027108	0.134471255229814	-0.20453514660591	0.837935329451381	0.980503770446238	si:ch73-347e22.4	0.980503770446238	0.837935329451381	chr19	10860323	19
LL0000000171	1473.16403840506	0.0215712337408536	0.105498358981018	0.20446985099299	0.837986349714085	0.980503770446238	aco2	0.980503770446238	0.837986349714085	chr12	19106570	12
LL0000021437	59.4626680381282	0.102602987394357	0.502575994729062	0.204154174633171	0.838233020464976	0.980725164597757	pcmtd2	0.980725164597757	0.838233020464976	chr23	30755803	23
LL0000005874	10590.5234990135	-0.014062641734805	0.0689167955806716	-0.204052460888779	0.838312503372999	0.98075093352116	cnbpb	0.98075093352116	0.838312503372999	chr11	491586	11
LL0000022973	327.728687006061	0.0438522938710448	0.215157980025059	0.203814396593319	0.83849854212751	0.980859467803805	pygb	0.980859467803805	0.83849854212751	chr17	21126501	17
LL0000022693	2928.20025138092	-0.0168066832366773	0.0825205596494099	-0.203666617241579	0.838614030960832	0.980859467803805	prrg1	0.980859467803805	0.838614030960832	chr8	18588590	8
LL0000024199	5662.43834957863	0.0131944803326543	0.0648028482243384	0.203609574180704	0.838658610761063	0.980859467803805	sap30l	0.980859467803805	0.838658610761063	chr21	45875788	21
LL0000007284	555.528391005734	0.0329645086867175	0.162044005872363	0.20342936172957	0.83879945224043	0.980859467803805	creb3l2	0.980859467803805	0.83879945224043	chr4	4710728	4
LL0000012711	2562.21816535213	0.0179985720296318	0.0884854871547571	0.203407051352423	0.838816888834009	0.980859467803805	im:7142702	0.980859467803805	0.838816888834009	chr20	4393112	20
LL0000008759	1354.4864288122	-0.0265137417084964	0.130388942788697	-0.203343482518019	0.838866571257712	0.980859467803805	ddit3	0.980859467803805	0.838866571257712	chr6	58915818	6
LL0000004495	137.490145903527	-0.0629149470315693	0.309451532299628	-0.203311150421617	0.838891840756376	0.980859467803805	CABZ01079281.1	0.980859467803805	0.838891840756376	NA	NA	NA
LL0000013456	393.830535037117	0.0374013344133637	0.183963410061531	0.203308551417121	0.838893872043585	0.980859467803805	krt1-19d	0.980859467803805	0.838893872043585	chr19	5324647	19
LL0000025288	117.067422300069	0.0746413430917845	0.367199368489369	0.203271981100766	0.838922454184061	0.980859467803805	si:ch211-169p10.1	0.980859467803805	0.838922454184061	chr8	7920879	8
LL0000021206	757.287773806064	0.0275783121155115	0.13579395523022	0.203089394286779	0.839065161130668	0.980900099963935	pacsin2	0.980900099963935	0.839065161130668	chr4	77933040	4
LL0000011191	1593.32349454161	0.0216526689321551	0.106621131248091	0.20308046518258	0.839072140112099	0.980900099963935	gbp	0.980900099963935	0.839072140112099	chr16	40954480	16
LL0000036646	51.8359656206372	0.100032453978964	0.493261779317075	0.202797901993258	0.839292997831956	0.981091095739875	XLOC_034394	0.981091095739875	0.839292997831956	NA	NA	NA
LL0000023572	318.116172180887	0.0481383279941877	0.237489039125734	0.202697051499299	0.839371827903263	0.981116053583564	rft1	0.981116053583564	0.839371827903263	chr6	40843359	6
LL0000009755	202.135907809469	-0.0537896861154796	0.26549256588574	-0.202603360798544	0.839445062946079	0.981134468599468	ERBB4 (1 of many)	0.981134468599468	0.839445062946079	NA	NA	NA
LL0000037632	295.271883209887	0.0452179690878852	0.223732030684494	0.202107713185027	0.839832518046995	0.981501641896621	XLOC_042222	0.981501641896621	0.839832518046995	NA	NA	NA
LL0000029334	1011.35976866917	0.0260187155724721	0.128793606806821	0.202018688796392	0.839902113848355	0.981501641896621	spsb4b	0.981501641896621	0.839902113848355	chr15	41670744	15
LL0000023172	3036.12817865692	0.0509703694627395	0.252460766338105	0.201894219850692	0.839999420922856	0.981501641896621	ranbp9	0.981501641896621	0.839999420922856	chr2	31806659	2
LL0000001874	1308.74078138767	0.0230227962713595	0.114053412753911	0.20185977530576	0.840026349339875	0.981501641896621	bend5	0.981501641896621	0.840026349339875	chr8	15503085	8
LL0000019792	342.491461043149	-0.0437524739318745	0.216812794127599	-0.201798395283468	0.840074336120519	0.981501641896621	MYADM	0.981501641896621	0.840074336120519	NA	NA	NA
LL0000031824	851.56097352205	-0.0263169180522992	0.130436639021588	-0.20176016684962	0.840104223335265	0.981501641896621	vcpip1	0.981501641896621	0.840104223335265	chr2	42072500	2
LL0000009814	162.42360948992	0.0574302594421688	0.285394984473952	0.201230794395444	0.840518113517393	0.981811639982688	esrrb	0.981811639982688	0.840518113517393	chr17	52300017	17
LL0000006144	4548.91738699088	0.0140052030367795	0.0696171716362643	0.201174547997351	0.84056209239195	0.981811639982688	cplx2l	0.981811639982688	0.84056209239195	chr1	12262979	1
LL0000009665	977.712492311561	0.0273830286389125	0.136300024483417	0.200902595158697	0.84077473844372	0.981811639982688	ensab	0.981811639982688	0.84077473844372	chr16	29555800	16
LL0000005537	617.93163056809	-0.0298008493007868	0.148393984139619	-0.200822489358788	0.840837377189353	0.981811639982688	cfp	0.981811639982688	0.840837377189353	chr8	23672244	8
LL0000009262	69.486049105632	-0.094663139818412	0.472243143789089	-0.200454238591741	0.841125343905256	0.981811639982688	duox	0.981811639982688	0.841125343905256	chr25	31958277	25
LL0000038283	9864.6370802223	-0.0509876563443439	0.254412540295515	-0.200413298358323	0.841157359882953	0.981811639982688	ywhaqa	0.981811639982688	0.841157359882953	chr20	29565919	20
LL0000025323	69.240525728224	0.0984376149281643	0.491354129013196	0.20033944789649	0.841215112898442	0.981811639982688	si:ch211-181d7.3	0.981811639982688	0.841215112898442	chr15	42741270	15
LL0000006176	407.926417433745	0.0361784249490946	0.180598797560821	0.200324838469152	0.841226537958482	0.981811639982688	cpt2	0.981811639982688	0.841226537958482	chr8	21137454	8
LL0000004592	347.02994310968	0.0397310735728736	0.198374137541931	0.200283535269186	0.841258838621008	0.981811639982688	CABZ01086734.1	0.981811639982688	0.841258838621008	NA	NA	NA
LL0000001694	403.066042184361	0.037968712955914	0.189589498097324	0.200268017674814	0.84127097403501	0.981811639982688	aven	0.981811639982688	0.84127097403501	chr20	29231516	20
LL0000023820	863.28114144946	-0.02828313910353	0.141268879422841	-0.200207853414579	0.841318025383387	0.981811639982688	rnf26	0.981811639982688	0.841318025383387	chr15	23356540	15
LL0000020886	554.408570624363	0.032033602349525	0.160036424836022	0.200164446202467	0.841351972265256	0.981811639982688	onecutl	0.981811639982688	0.841351972265256	chr16	29519967	16
LL0000030981	334.422529513073	-0.0410192598106173	0.204983303276132	-0.200110248761874	0.841394358126869	0.981811639982688	traf7	0.981811639982688	0.841394358126869	chr3	35608456	3
LL0000021205	3776.02785434361	-0.0150384818075243	0.075174907959895	-0.200046560955514	0.8414441666484	0.981811639982688	pacsin1b	0.981811639982688	0.8414441666484	chr6	54187642	6
LL0000019990	774.576250340311	0.0285759108415452	0.142846753641013	0.200045924133208	0.841444664693213	0.981811639982688	narfl	0.981811639982688	0.841444664693213	chr3	18756230	3
LL0000030459	338.056160588867	0.0402323209349131	0.201165102089735	0.199996522841056	0.841483300557941	0.981811639982688	tmem120a	0.981811639982688	0.841483300557941	chr10	35265124	10
LL0000029779	373.506630179727	-0.0379143162803008	0.189702637716144	-0.199861829739198	0.841588643556567	0.981811639982688	syt13	0.981811639982688	0.841588643556567	chr7	38716060	7
LL0000004688	51.7649572097738	-0.102114012995943	0.511498056567286	-0.199637147560716	0.841764373003646	0.981811639982688	CABZ01111454.1	0.981811639982688	0.841764373003646	NA	NA	NA
LL0000023891	282.04836698094	-0.0435501881162074	0.218169065545714	-0.199616696378443	0.841780368766843	0.981811639982688	rph3aa	0.981811639982688	0.841780368766843	chr10	3461747	10
LL0000010329	1705.23359336473	0.0195308939359245	0.097849731799723	0.199600893908426	0.8417927286138	0.981811639982688	fh	0.981811639982688	0.8417927286138	chr12	47638429	12
LL0000007349	1880.7670536784	-0.0184376615569927	0.0924624192381984	-0.199407085699264	0.841944318200627	0.981811639982688	cry1aa	0.981811639982688	0.841944318200627	chr4	12013041	4
LL0000028929	440.098509574394	-0.0367281496579041	0.184205700168109	-0.199386607604354	0.841960335748608	0.981811639982688	slx4ip	0.981811639982688	0.841960335748608	chr13	35391229	13
LL0000004969	348.166868266336	-0.0386761154023396	0.194000212654605	-0.199361201068362	0.84198020831354	0.981811639982688	cblb	0.981811639982688	0.84198020831354	chr10	28587495	10
LL0000039232	1117.11084847975	-0.0237141905131428	0.118955400087969	-0.199353627457064	0.84198613228433	0.981811639982688	zgc:77287	0.981811639982688	0.84198613228433	chr17	132566	17
LL0000006065	1219.35218107036	0.0224364664756531	0.112548433226719	0.199349434127232	0.841989412250993	0.981811639982688	cops8	0.981811639982688	0.841989412250993	chr9	23895742	9
LL0000001463	625.149193066132	0.0305483257185863	0.153258035579043	0.199326094734073	0.842007668063113	0.981811639982688	asb4	0.981811639982688	0.842007668063113	chr19	41169393	19
LL0000022520	737.229818878452	-0.0305211097710224	0.153128963795302	-0.199316373692843	0.842015271777821	0.981811639982688	PRDM15	0.981811639982688	0.842015271777821	NA	NA	NA
LL0000008391	189.108837685134	-0.0528635867464873	0.26528019799859	-0.199274529894494	0.842048001804613	0.981811639982688	CU929360.1	0.981811639982688	0.842048001804613	NA	NA	NA
LL0000020606	1266.20546678768	-0.021678427434261	0.108804262525023	-0.199242446308346	0.842073097623127	0.981811639982688	nrbf2b	0.981811639982688	0.842073097623127	chr12	8569739	12
LL0000011600	82.3670563452003	0.0819842556093888	0.411652563707038	0.199158860741931	0.842138479104017	0.981811639982688	gpr156	0.981811639982688	0.842138479104017	chr9	9675899	9
LL0000012028	205.054728065292	0.0514767807921195	0.258494530038865	0.199140696649867	0.842152687385702	0.981811639982688	heg1	0.981811639982688	0.842152687385702	chr9	38684870	9
LL0000019446	82.0147656567299	-0.0780396860140326	0.392324963648494	-0.198915932568473	0.842328506170944	0.981949547318115	mogat3a	0.981949547318115	0.842328506170944	chr23	44712586	23
LL0000028817	332.77092389833	0.0419185664740692	0.21089411248368	0.198765939837761	0.842445840411453	0.981988713695337	slc5a3b	0.981988713695337	0.842445840411453	chr9	33132105	9
LL0000025329	1990.85607320922	-0.0188685624501607	0.0949790126461664	-0.198660334788417	0.842528453768688	0.981988713695337	si:ch211-183d21.3	0.981988713695337	0.842528453768688	chr24	37361050	24
LL0000005705	147.466181955441	-0.0592445673861279	0.298232391726968	-0.198652356449484	0.84253469518239	0.981988713695337	cipca	0.981988713695337	0.84253469518239	chr17	44756246	17
LL0000013247	293.479276161891	-0.0443878038289442	0.223551066227403	-0.198557781799133	0.842608681200709	0.982007891534542	kdm4c	0.982007891534542	0.842608681200709	chr1	21937212	1
LL0000005071	370.266889303078	-0.042862347782751	0.216135700668282	-0.198312206869214	0.84280080165389	0.982038719367592	ccdc32	0.982038719367592	0.84280080165389	chr17	31221732	17
LL0000001951	78.1536421121565	0.0822321380542888	0.414736096705157	0.198275816133624	0.84282927198739	0.982038719367592	bmp6	0.982038719367592	0.84282927198739	chr24	7861288	24
LL0000024689	5643.11980881752	0.0133555380549935	0.0673702586862651	0.198240860513666	0.842856619749971	0.982038719367592	shox	0.982038719367592	0.842856619749971	chr9	34641210	9
LL0000027545	68.3552479747483	-0.0869836673686288	0.43939490999131	-0.197962391895594	0.843074488297549	0.982038719367592	si:dkey-29j8.2	0.982038719367592	0.843074488297549	NA	NA	NA
LL0000011390	114.069766555305	0.0688070169933669	0.347668745667244	0.197909699536876	0.843115715148134	0.982038719367592	glra4a	0.982038719367592	0.843115715148134	chr14	39002114	14
LL0000012116	477.083960615168	-0.0385695158051888	0.194921521845576	-0.197872022750494	0.843145193979053	0.982038719367592	hint2	0.982038719367592	0.843145193979053	chr5	53009093	5
LL0000028515	682.388936759603	0.0286494234575027	0.144910285457907	0.197704554697221	0.843276225924128	0.982038719367592	slc16a6b	0.982038719367592	0.843276225924128	chr3	36313370	3
LL0000030365	599.547434789614	-0.0322135398755976	0.1629574203284	-0.197680718132867	0.843294876708025	0.982038719367592	tln2a	0.982038719367592	0.843294876708025	chr7	29863525	7
LL0000007424	115.998606090506	0.0669385373313331	0.338651922884185	0.197661766575072	0.8433097053091	0.982038719367592	csf1b	0.982038719367592	0.8433097053091	chr8	37168532	8
LL0000001491	1462.99753350175	-0.0222580850144064	0.112652157939704	-0.197582411393485	0.843371797184368	0.982038719367592	asns	0.982038719367592	0.843371797184368	chr19	25654360	19
LL0000004823	158.354200997846	0.0575423154821647	0.291255440053256	0.197566491707908	0.843384253742544	0.982038719367592	caln1	0.982038719367592	0.843384253742544	chr15	16563819	15
LL0000004081	112.290868833733	-0.0681543357185011	0.344970930693572	-0.197565445823146	0.843385072109601	0.982038719367592	CABZ01035279.1	0.982038719367592	0.843385072109601	NA	NA	NA
LL0000028999	305.558226329264	0.0413603271725422	0.209382562641804	0.197534726152427	0.843409109217975	0.982038719367592	smoc1	0.982038719367592	0.843409109217975	chr17	48257749	17
LL0000001155	747.148597002158	0.0282246556788728	0.142928678507016	0.197473704883427	0.84345685673973	0.982038719367592	apbb2b	0.982038719367592	0.84345685673973	chr1	19896259	1
LL0000026520	1148.93268754418	-0.0855145248362265	0.433158304388943	-0.197420952039375	0.843498134902353	0.982038719367592	si:ch73-376l24.2	0.982038719367592	0.843498134902353	NA	NA	NA
LL0000026198	2643.27409014733	-0.0212641368543237	0.107774899461079	-0.19730138428014	0.843591696139531	0.982042556240082	si:ch73-111k22.2	0.982042556240082	0.843591696139531	chr20	3916405	20
LL0000004388	164.173573135341	-0.0573082725415118	0.29054168236122	-0.197246302409244	0.843634798200004	0.982042556240082	CABZ01072309.1	0.982042556240082	0.843634798200004	NA	NA	NA
LL0000007101	151.02085783806	-0.057541337112768	0.291797444969542	-0.197196165027333	0.843674031560406	0.982042556240082	CR854945.1	0.982042556240082	0.843674031560406	NA	NA	NA
LL0000019419	55.8977020356237	0.0970606353394073	0.492687954518374	0.197002249495401	0.843825777437262	0.982049717933616	mmrn2a	0.982049717933616	0.843825777437262	chr13	22618977	13
LL0000013490	105.262899894252	0.0684063684254529	0.347384510152281	0.196918303569339	0.843891469941353	0.982049717933616	l2hgdh	0.982049717933616	0.843891469941353	chr13	36666967	13
LL0000030534	410.127148043974	0.0385026160070825	0.195570222718519	0.196873611288456	0.843926444658659	0.982049717933616	tmem184ba	0.982049717933616	0.843926444658659	chr12	19320629	12
LL0000003914	1633.49834125485	0.0193616229356134	0.0983564140869788	0.196851655434402	0.843943626704679	0.982049717933616	c2cd5	0.982049717933616	0.843943626704679	chr18	6638973	18
LL0000031415	347.119657012669	-0.038766801859684	0.196994790410428	-0.196791000304706	0.843991094122741	0.982049717933616	txnl4b	0.982049717933616	0.843991094122741	chr1	513981	1
LL0000011916	498.256477536721	0.0338040043323266	0.171814430410287	0.196747178054857	0.844025388838605	0.982049717933616	hace1	0.982049717933616	0.844025388838605	chr16	2355020	16
LL0000030312	67.4089124263601	-0.0916375303583359	0.466092627973376	-0.196607980599878	0.84413432489549	0.982109521616871	tigarb	0.982109521616871	0.84413432489549	chr4	5156116	4
LL0000030355	14979.5056213128	-0.0101524234077493	0.0516918460010894	-0.19640280224342	0.844294903102282	0.982174106058695	tle2a	0.982174106058695	0.844294903102282	NA	NA	NA
LL0000011131	124.436674936672	-0.0649320831885977	0.330751174849049	-0.196317014499591	0.844362044861317	0.982174106058695	galr2b	0.982174106058695	0.844362044861317	chr3	43460669	3
LL0000038810	571.941657842367	0.0340569473987471	0.173479815473418	0.196316483884925	0.844362460150289	0.982174106058695	zgc:158659	0.982174106058695	0.844362460150289	chr23	44190647	23
LL0000005689	977.051962834082	0.0240082368900482	0.122363790841607	0.196203768491656	0.844450678556306	0.982209787548728	ciapin1	0.982209787548728	0.844450678556306	chr25	14398611	25
LL0000021265	158.351968705811	-0.0573909453642704	0.29277061673599	-0.196026998897992	0.844589033878994	0.982228192757604	paqr3a	0.982228192757604	0.844589033878994	chr5	39154619	5
LL0000002566	55.358505835895	-0.100496438939048	0.513094297574486	-0.19586348827909	0.844717015838507	0.982228192757604	BX322657.3	0.982228192757604	0.844717015838507	NA	NA	NA
LL0000012303	291.77076147758	0.0414406461385581	0.21171499358546	0.195737890060348	0.844815326036341	0.982228192757604	hps1	0.982228192757604	0.844815326036341	chr13	40692803	13
LL0000025380	1651.38051842638	-0.0188191575776137	0.0961453841352973	-0.195736464593361	0.844816441813981	0.982228192757604	si:ch211-194k22.8	0.982228192757604	0.844816441813981	chr12	28839828	12
LL0000024602	262.313402253653	-0.0476697842557781	0.243560031511693	-0.195720882280677	0.8448286388169	0.982228192757604	sgpp1	0.982228192757604	0.8448286388169	chr13	37490519	13
LL0000012848	94.3352736835287	-0.0721997043173092	0.368891588967534	-0.195720657441348	0.844828814809402	0.982228192757604	irak4	0.982228192757604	0.844828814809402	chr25	765301	25
LL0000020273	962.887225928155	0.0239082677107005	0.122221547388146	0.195614179509392	0.844912161052101	0.982228192757604	nfrkb	0.982228192757604	0.844912161052101	chr21	25246982	21
LL0000009040	8954.94817495525	-0.0109404969553117	0.0559343256719023	-0.195595402713641	0.844926858882178	0.982228192757604	dnaja2a	0.982228192757604	0.844926858882178	NA	NA	NA
LL0000011800	2019.91685841829	-0.0195006489002359	0.0999078749837723	-0.195186304416978	0.845247100353506	0.98246217972135	gskip	0.98246217972135	0.845247100353506	chr17	43012288	17
LL0000030480	66.6833712902648	-0.0887203055565428	0.45472071533186	-0.195109443148623	0.845307270082663	0.98246217972135	tmem138	0.98246217972135	0.845307270082663	chr25	3868436	25
LL0000023015	3493.73377735206	-0.014177672608932	0.0726881842677989	-0.1950478300118	0.845355503684798	0.98246217972135	rab11ba	0.98246217972135	0.845355503684798	chr22	17499957	22
LL0000030785	3874.22811327133	-0.0140174853781478	0.0719132369206424	-0.194922186490039	0.845453865018323	0.98246217972135	tnpo3	0.98246217972135	0.845453865018323	chr4	13586688	4
LL0000039951	64.0678297359287	0.0945847087635722	0.485380811952504	0.194867012527944	0.845497059287806	0.98246217972135	LOC103909209	0.98246217972135	0.845497059287806	chr19	12435374	19
LL0000020579	178.635048490063	-0.0572040178231865	0.293613059323341	-0.194827907025044	0.845527674256955	0.98246217972135	nr2c2ap	0.98246217972135	0.845527674256955	chr22	18155960	22
LL0000024213	296.151925391925	-0.0414349915139254	0.212739312760394	-0.194768851023756	0.84557390854143	0.98246217972135	sash1b	0.98246217972135	0.84557390854143	chr17	6987662	17
LL0000004432	58.3157420814231	0.0926572775434215	0.475775298250376	0.194750080309257	0.845588604035758	0.98246217972135	CABZ01074888.1	0.98246217972135	0.845588604035758	NA	NA	NA
LL0000012124	1606.17709196614	0.019000896293896	0.0976096624428352	0.194662042858962	0.845657528812469	0.982475385196027	hipk3b	0.982475385196027	0.845657528812469	chr18	27904487	18
LL0000026430	153.457134786056	0.0566827348432066	0.291318128237776	0.194573318131928	0.845726992855224	0.982489215343756	si:ch73-299h12.8	0.982489215343756	0.845726992855224	chr21	2342600	21
LL0000035596	154.642446556093	-0.0560439801906005	0.28822964774913	-0.1944421076328	0.845829721903065	0.9825416852568	XLOC_026841	0.9825416852568	0.845829721903065	NA	NA	NA
LL0000011414	72.3113672433079	0.0823572691492542	0.42373787510929	0.194358998774921	0.845894791937892	0.982550405143782	glyctk	0.982550405143782	0.845894791937892	chr6	43019758	6
LL0000030277	5206.86492668993	-0.0179967102740503	0.0926522256601429	-0.194239373591132	0.845988454255284	0.982564129057251	thoc2	0.982564129057251	0.845988454255284	chr14	12391869	14
LL0000000191	101.737136784477	0.0756022264883253	0.389307137018554	0.194196867458719	0.846021735588167	0.982564129057251	acox3	0.982564129057251	0.846021735588167	chr7	61764039	7
LL0000024558	3061.14771482831	-0.0171095886426034	0.0881493284579643	-0.19409777637458	0.846099322715195	0.982584188221639	sf3b6	0.982584188221639	0.846099322715195	chr20	35433191	20
LL0000010378	2616.75563625766	-0.0162509599174859	0.0837558456189926	-0.194027769612785	0.846154138067248	0.982584188221639	fkbp4	0.982584188221639	0.846154138067248	chr18	6536283	18
LL0000029626	163.233580713682	-0.0558256607465702	0.288003468130708	-0.193836765608788	0.846303698145728	0.982617597806449	stx8	0.982617597806449	0.846303698145728	chr6	19689432	6
LL0000026038	227.727963618363	0.0538084158595868	0.277660045357831	0.193792433442276	0.846338411939316	0.982617597806449	si:ch211-37e10.2	0.982617597806449	0.846338411939316	chr24	6108058	24
LL0000036157	63.9825860217629	-0.0914419148883456	0.472123649273778	-0.193682131850421	0.846424783627386	0.982617597806449	XLOC_031061	0.982617597806449	0.846424783627386	NA	NA	NA
LL0000001131	6011.65423011615	-0.0118249803456425	0.0610878944872524	-0.193573218473099	0.846510070084263	0.982617597806449	ap2s1	0.982617597806449	0.846510070084263	chr15	8767649	15
LL0000028355	170.925841588336	0.0596405503882888	0.308339438420179	0.193424982200998	0.846626151885945	0.982617597806449	si:rp71-46j2.7	0.982617597806449	0.846626151885945	chr14	32866745	14
LL0000025021	63.5397861711005	-0.0893387121999167	0.461898718710989	-0.193416237328461	0.846632999980278	0.982617597806449	si:ch211-129c21.1	0.982617597806449	0.846632999980278	chr22	22316837	22
LL0000026548	823.693291709537	0.0266464634982303	0.137840271495294	0.1933140671385	0.846713010134769	0.982617597806449	si:ch73-42p12.2	0.982617597806449	0.846713010134769	NA	NA	NA
LL0000010295	162.713205773043	-0.0616718217251304	0.319076644146292	-0.193282156047921	0.846738000245698	0.982617597806449	fgf2	0.982617597806449	0.846738000245698	chr14	567215	14
LL0000009198	172.745067798385	-0.0543810259171966	0.281386746687214	-0.193260793400643	0.846754729779665	0.982617597806449	drd2a	0.982617597806449	0.846754729779665	chr15	22045777	15
LL0000019580	509.791186827512	0.0334070678447365	0.173058968026961	0.193038640098281	0.846928706749566	0.982617597806449	mrps16	0.982617597806449	0.846928706749566	chr11	41216188	11
LL0000024029	751.911562026687	-0.0276579423649362	0.143357428901292	-0.192929955405241	0.847013824716714	0.982617597806449	rreb1a	0.982617597806449	0.847013824716714	chr24	2346573	24
LL0000020565	184.825346104905	-0.0526295022269662	0.272843166880421	-0.192892872593112	0.847042867058241	0.982617597806449	nr0b1	0.982617597806449	0.847042867058241	chr11	29682908	11
LL0000030478	2005.41723357498	-0.0171723207659517	0.0890394935270792	-0.192861842377047	0.847067169315839	0.982617597806449	tmem136a	0.982617597806449	0.847067169315839	chr15	22435459	15
LL0000020389	94.035754990827	-0.0774917377590488	0.402183047742229	-0.192677782402991	0.847211324472478	0.982617597806449	nlgn1	0.982617597806449	0.847211324472478	chr11	9562977	11
LL0000009246	850.139698009674	0.0249509108025233	0.129538882838966	0.192613293056886	0.847261833522525	0.982617597806449	dtd1	0.982617597806449	0.847261833522525	chr6	6802555	6
LL0000031920	3767.10145931453	-0.014846639636778	0.0770830985478733	-0.192605641398255	0.847267826461164	0.982617597806449	vsnl1a	0.982617597806449	0.847267826461164	chr20	35382390	20
LL0000015325	271.57831549282	0.0476639663624865	0.247480267691268	0.192597037360357	0.84727456533366	0.982617597806449	LOC101886485	0.982617597806449	0.84727456533366	chr7	9000765	7
LL0000025639	97.9310800295774	-0.069435534356396	0.360706283756619	-0.19249882101651	0.847351491334387	0.982617597806449	si:ch211-222e20.4	0.982617597806449	0.847351491334387	chr10	28420926	10
LL0000031744	148.215742548301	0.057761371004715	0.30006600968092	0.192495548116684	0.84735405479322	0.982617597806449	ust	0.982617597806449	0.84735405479322	chr20	31309363	20
LL0000013117	90.3464712828363	0.0726149246662227	0.377388637232993	0.192414178653163	0.847417786951292	0.982617597806449	kcnf1b	0.982617597806449	0.847417786951292	chr13	32993384	13
LL0000001202	1726.78856727055	0.0197921874829139	0.102873690710901	0.192393092404302	0.847434302795631	0.982617597806449	appb	0.982617597806449	0.847434302795631	chr9	35026418	9
LL0000024091	146.050697865238	-0.0582319949406203	0.302839717269292	-0.192286518643257	0.847517777920682	0.982617597806449	rttn	0.982617597806449	0.847517777920682	chr24	15132125	24
LL0000004124	7008.97309928741	0.0129383742521102	0.0672969397490211	0.192257988258647	0.847540124963136	0.982617597806449	CABZ01044053.1	0.982617597806449	0.847540124963136	NA	NA	NA
LL0000024548	739.20176450435	-0.0265894183204161	0.138323133715934	-0.192226835859728	0.847564525895152	0.982617597806449	sez6l2	0.982617597806449	0.847564525895152	chr3	15232248	3
LL0000012975	56.0413951834507	-0.0930259978536403	0.484124779321095	-0.192152936241136	0.847622410290496	0.982617965311633	itpr2	0.982617965311633	0.847622410290496	chr18	15936919	18
LL0000038693	184.80057318707	0.051168872701235	0.26642707936882	0.19205582564076	0.847698476728252	0.982639409118814	zgc:152863	0.982639409118814	0.847698476728252	chr15	25488691	15
LL0000024665	474.195102604519	-0.0351860808819958	0.183333839035038	-0.191923548141438	0.847802091573164	0.982692781547083	SHC3	0.982692781547083	0.847802091573164	NA	NA	NA
LL0000024685	1619.8859304783	-0.0192215081744458	0.100228374431372	-0.191777111855756	0.8479168002645	0.982703291714818	SHKBP1	0.982703291714818	0.8479168002645	NA	NA	NA
LL0000020102	963.814636399089	0.023732518905497	0.123786078274825	0.19172203559763	0.847959944267778	0.982703291714818	ndrg3b	0.982703291714818	0.847959944267778	chr23	14832539	23
LL0000021608	97.620705224662	0.070716271757166	0.369018410783104	0.191633451586053	0.848029337535328	0.982703291714818	pex10	0.982703291714818	0.848029337535328	chr8	47319803	8
LL0000022966	461.011358526212	-0.0331689966349539	0.173160347203399	-0.191550763039257	0.848094113588208	0.982703291714818	pxna	0.982703291714818	0.848094113588208	chr5	6672869	5
LL0000033088	481.081497188297	0.0340049447492171	0.17753026060236	0.191544498576402	0.848099021046985	0.982703291714818	XLOC_007520	0.982703291714818	0.848099021046985	NA	NA	NA
LL0000018499	67.558306772488	0.0837969726128897	0.438410295832408	0.191138240614958	0.848417288224765	0.982804274974196	lzts2a	0.982804274974196	0.848417288224765	chr13	18800409	13
LL0000008225	918.264216542263	-0.023806587527875	0.124610613253099	-0.191047832173982	0.848488118605099	0.982804274974196	CU695223.1	0.982804274974196	0.848488118605099	NA	NA	NA
LL0000010403	628.017066079781	0.0302534800640607	0.15846839053252	0.190911764563245	0.848594722911097	0.982804274974196	flr	0.982804274974196	0.848594722911097	chr3	28831469	3
LL0000001472	1583.35518093273	-0.0186665500754105	0.0977864299253488	-0.190891006959358	0.848610986025277	0.982804274974196	ascl1a	0.982804274974196	0.848610986025277	chr4	17417128	4
LL0000013799	64.2774008371268	-0.0919507829215339	0.481891341692931	-0.190812274398834	0.848672671795278	0.982804274974196	LO017938.1	0.982804274974196	0.848672671795278	NA	NA	NA
LL0000001461	1449.10049809452	0.0197867196165134	0.103704509411738	0.190799028207676	0.848683050076728	0.982804274974196	asb2b	0.982804274974196	0.848683050076728	chr17	53311537	17
LL0000023149	342.71407575761	0.0398960912485165	0.209126830142219	0.190774618547916	0.848702174912395	0.982804274974196	rai14	0.982804274974196	0.848702174912395	chr21	19547839	21
LL0000005455	72.9162870671058	0.0814732147227876	0.427192607352113	0.190717754288368	0.848746728095865	0.982804274974196	CEP170B (1 of many)	0.982804274974196	0.848746728095865	NA	NA	NA
LL0000020078	123.739678376012	-0.062606994514556	0.328319479428184	-0.190689247630372	0.848769063262345	0.982804274974196	ncs1b	0.982804274974196	0.848769063262345	chr8	32512074	8
LL0000010880	1706.22870524158	-0.0180549305981505	0.0947766218380022	-0.19049983263817	0.848917474320002	0.982804274974196	fryb	0.982804274974196	0.848917474320002	chr10	33870172	10
LL0000021120	132.389032513071	-0.0593049994730474	0.31134563874617	-0.190479621657385	0.848933310410424	0.982804274974196	OTOP1	0.982804274974196	0.848933310410424	NA	NA	NA
LL0000022410	5260.04962444494	0.0123031851042802	0.0645995001698947	0.190453255395524	0.848953969494888	0.982804274974196	ppp1cab	0.982804274974196	0.848953969494888	chr12	13205954	12
LL0000009001	196.529778222838	0.0518241476277578	0.272210474152565	0.190382636043285	0.849009303263609	0.982804274974196	dmac2l	0.982804274974196	0.849009303263609	NA	NA	NA
LL0000029780	410.56672500285	0.0342464538490169	0.179990359656028	0.190268267225333	0.849098918488795	0.982804274974196	syt14a	0.982804274974196	0.849098918488795	chr13	31843717	13
LL0000004586	134.827838944745	-0.0608956258088093	0.320072882676961	-0.190255498371192	0.849108923817192	0.982804274974196	CABZ01086041.1	0.982804274974196	0.849108923817192	NA	NA	NA
LL0000035225	82.7140160000477	-0.0783640268138799	0.412115167427367	-0.190150795232964	0.849190967278216	0.982804274974196	XLOC_023754	0.982804274974196	0.849190967278216	NA	NA	NA
LL0000039308	723.438240256062	-0.0316312663203722	0.166433726071633	-0.190053224589576	0.849267423317295	0.982804274974196	zic6	0.982804274974196	0.849267423317295	chr14	31903543	14
LL0000038391	222.067166282066	0.047591085018335	0.250429065204721	0.190038184982363	0.849279208430762	0.982804274974196	zdhhc3a	0.982804274974196	0.849279208430762	chr16	39196693	16
LL0000025917	74.0554932142648	0.111182764319798	0.585058602853626	0.190036970275292	0.849280160282933	0.982804274974196	si:ch211-266g18.10	0.982804274974196	0.849280160282933	chr17	15448679	17
LL0000001546	580.610393326306	0.0326502061636545	0.171975399728269	0.189853933848932	0.849423591298637	0.982843907354704	atg4c	0.982843907354704	0.849423591298637	chr6	32300589	6
LL0000029577	1811.30285567993	0.0181613909690537	0.0956636525652619	0.189846305070403	0.849429569470771	0.982843907354704	STMP1	0.982843907354704	0.849429569470771	NA	NA	NA
LL0000019428	606.301113709497	-0.0287613570997649	0.151818480628219	-0.189445691860118	0.849743515860341	0.982917206089469	mnta	0.982917206089469	0.849743515860341	chr15	25172873	15
LL0000005453	175.949669698483	0.0530342795628266	0.280003856929873	0.189405532282039	0.849774988814703	0.982917206089469	cep170ab	0.982917206089469	0.849774988814703	chr6	6458932	6
LL0000019947	544.871728259258	-0.030280990935797	0.159942725020582	-0.189323965387612	0.849838913309439	0.982917206089469	nabp1a	0.982917206089469	0.849838913309439	chr9	24214651	9
LL0000005255	453.57705911609	0.032993086303013	0.174425053202247	0.189153368150373	0.849972614641917	0.982917206089469	cd81b	0.982917206089469	0.849972614641917	chr18	27318640	18
LL0000027125	923.665418881858	-0.0242747663174493	0.128447373112736	-0.188986086123721	0.850103721950287	0.982917206089469	si:dkey-219c3.2	0.982917206089469	0.850103721950287	chr25	20272098	25
LL0000010074	168.187358200119	0.0538403524741022	0.285049666084686	0.188880601803991	0.850186397429599	0.982917206089469	fam234a	0.982917206089469	0.850186397429599	chr24	39616156	24
LL0000013454	598.345595558596	-0.0285465366681029	0.151216496162709	-0.188779249569352	0.850265835854969	0.982917206089469	krit1	0.982917206089469	0.850265835854969	chr19	45991057	19
LL0000009226	2175.9316238924	0.0162878861051082	0.0863139240088258	0.188705197824661	0.850323877509541	0.982917206089469	drg1	0.982917206089469	0.850323877509541	chr10	17681149	10
LL0000012176	296.256372665775	0.0398900339158314	0.211459497594592	0.188641486287403	0.850373815173011	0.982917206089469	hmgcra	0.982917206089469	0.850373815173011	chr5	50972745	5
LL0000027743	522.589041934463	0.033619145705905	0.178298539585842	0.188555362169521	0.850441320968361	0.982917206089469	si:dkey-56e3.3	0.982917206089469	0.850441320968361	chr1	41596095	1
LL0000019903	128.754607633917	-0.0593269474322793	0.314708270898012	-0.188514103118394	0.850473661021088	0.982917206089469	myod1	0.982917206089469	0.850473661021088	chr25	31421252	25
LL0000010324	76.9327457762164	0.0789362745610493	0.418919734814934	0.188428159384568	0.850541027044538	0.982917206089469	fgg	0.982917206089469	0.850541027044538	chr1	25669803	1
LL0000022764	341.994601560122	0.0374535411809943	0.19878408177294	0.188413181010014	0.850552767785625	0.982917206089469	psmd10	0.982917206089469	0.850552767785625	chr14	28464753	14
LL0000023104	1188.01522226951	-0.0211422135438181	0.112252107387471	-0.188345805133436	0.850605580516148	0.982917206089469	rabggta	0.982917206089469	0.850605580516148	chr23	1702623	23
LL0000006012	236.140272067539	-0.0449559364554833	0.238712839934261	-0.188326427970375	0.850620769472558	0.982917206089469	col4a4	0.982917206089469	0.850620769472558	chr15	35956301	15
LL0000028916	140.403537211901	-0.0577187266856951	0.306618580251957	-0.188242756320462	0.850686356853428	0.982917206089469	slitrk3b	0.982917206089469	0.850686356853428	chr2	36814765	2
LL0000025558	112.720069892085	-0.0649671424720504	0.345287515700605	-0.188153754531869	0.850756123483862	0.982917206089469	si:ch211-213a13.2	0.982917206089469	0.850756123483862	NA	NA	NA
LL0000005543	646.305974844435	0.0279365089809312	0.148542425809173	0.188070908555245	0.850821065752664	0.982917206089469	cgnl1	0.982917206089469	0.850821065752664	chr7	52431795	7
LL0000037080	99.8748712497117	-0.193807666829534	1.03080244825049	-0.188016304344708	0.850863870090301	0.982917206089469	XLOC_038035	0.982917206089469	0.850863870090301	NA	NA	NA
LL0000023947	148.479718660551	-0.0650927709683169	0.346382706961216	-0.187921537825516	0.850938158776121	0.982917206089469	rpp21	0.982917206089469	0.850938158776121	chr22	15429654	22
LL0000009760	529.387081109897	-0.0345654846540417	0.18396719421762	-0.187889394090303	0.850963356961566	0.982917206089469	erc1a	0.982917206089469	0.850963356961566	chr25	21177306	25
LL0000026235	279.378014330225	0.0417831835216863	0.222576840144991	0.187724758310289	0.851092420978619	0.982917206089469	si:ch73-144d13.5	0.982917206089469	0.851092420978619	chr15	584454	15
LL0000009523	2211.71783721445	-0.0170104998962067	0.0906574061788419	-0.187634972289519	0.851162809209457	0.982917206089469	eif4e3	0.982917206089469	0.851162809209457	chr23	10724041	23
LL0000026295	67.5320159797106	0.0863309130615827	0.460212839391114	0.187589101546587	0.851198770281239	0.982917206089469	si:ch73-199e17.1	0.982917206089469	0.851198770281239	chr9	7676475	9
LL0000001417	387.089353443378	-0.0369783062396135	0.197162024007061	-0.18755288411063	0.851227163713721	0.982917206089469	arrdc2	0.982917206089469	0.851227163713721	chr11	13524508	11
LL0000019950	29409.2034009465	-0.00941464732582413	0.0502168694859107	-0.187479773673777	0.851284480789842	0.982917206089469	naca	0.982917206089469	0.851284480789842	chr23	17866007	23
LL0000007034	606.447377170394	-0.0281192726324981	0.150034307735557	-0.187418951417829	0.851332164783994	0.982917206089469	CR847968.1	0.982917206089469	0.851332164783994	NA	NA	NA
LL0000022020	1006.2544101495	-0.0242295640651046	0.129289306285805	-0.187405785993955	0.851342486406207	0.982917206089469	pkdcca	0.982917206089469	0.851342486406207	chr13	3109063	13
LL0000027516	400.599123659213	0.0345608582712476	0.184434340051677	0.18738841292551	0.851356106838332	0.982917206089469	si:dkey-287g12.6	0.982917206089469	0.851356106838332	chr12	26489366	12
LL0000040290	5818.84912024202	-0.0124009225816391	0.0661914695047577	-0.187349256247405	0.851386805715897	0.982917206089469	zgc:171572	0.982917206089469	0.851386805715897	chr8	53344190	8
LL0000016359	60.9975921038234	-0.0867736584055173	0.463224137514287	-0.187325424946883	0.851405489591269	0.982917206089469	LOC108179660	0.982917206089469	0.851405489591269	chr16	54546808	16
LL0000004374	1040.56136560275	-0.0221318417847711	0.118188521856097	-0.187258808530648	0.851457717683521	0.982917206089469	CABZ01071848.1	0.982917206089469	0.851457717683521	NA	NA	NA
LL0000018964	373.000524653302	-0.0393738905852632	0.210477733617882	-0.187069149351188	0.851606416387459	0.982917206089469	mgat4c	0.982917206089469	0.851606416387459	chr18	16386206	18
LL0000024375	967.707040970548	0.0230093587373741	0.123085205387161	0.186938459947309	0.851708884021212	0.982917206089469	sec22c	0.982917206089469	0.851708884021212	chr24	20658930	24
LL0000005916	1265.8650293478	0.0217720711107139	0.116591410925589	0.186738207710765	0.851865897573024	0.982917206089469	cnot4b	0.982917206089469	0.851865897573024	chr4	12243697	4
LL0000017349	62.0497132311267	-0.0872671266102528	0.467628675227357	-0.186616286026139	0.851961496668534	0.982917206089469	LOC110438378	0.982917206089469	0.851961496668534	chr25	8432281	25
LL0000012613	1739.9298913157	-0.0482860656678457	0.259265687220444	-0.186241635696242	0.852255274527603	0.982917206089469	IGLON5	0.982917206089469	0.852255274527603	NA	NA	NA
LL0000021602	2784.49758867864	0.0167451437969428	0.0899355411877432	0.186190504619156	0.85229536997952	0.982917206089469	per3	0.982917206089469	0.85229536997952	chr11	39959062	11
LL0000000122	358.777350449631	0.037351255904865	0.200618328900419	0.186180675063867	0.852303078064715	0.982917206089469	abt1	0.982917206089469	0.852303078064715	chr8	8483663	8
LL0000037233	105.680790053863	0.0684216145298251	0.367607381895556	0.186126878565417	0.852345264149128	0.982917206089469	XLOC_039163	0.982917206089469	0.852345264149128	NA	NA	NA
LL0000004825	7433.35707269511	-0.0121160491235319	0.0651081011181079	-0.186091268451419	0.852373189085105	0.982917206089469	calr	0.982917206089469	0.852373189085105	chr8	16581769	8
LL0000021074	618.472053540243	-0.0276065596542188	0.148436627582252	-0.185982126540307	0.852458777744675	0.982917206089469	orc4	0.982917206089469	0.852458777744675	chr6	1748462	6
LL0000021136	266.101437270044	0.0436248868362275	0.234787975583874	0.185805455870304	0.852597325874541	0.982917206089469	otulinb	0.982917206089469	0.852597325874541	chr2	31942376	2
LL0000001171	14126.0673967843	-0.00976040913974596	0.0525407555908621	-0.185768343640712	0.852626430491358	0.982917206089469	aplp1	0.982917206089469	0.852626430491358	chr15	37106118	15
LL0000021359	51.7805078446188	0.0949942570913078	0.511363319918635	0.185766662157979	0.852627749169528	0.982917206089469	pcdh15a	0.982917206089469	0.852627749169528	chr13	41124592	13
LL0000037672	105.481130224853	0.0651262197850495	0.350744904261359	0.185679731890047	0.852695923518092	0.982917206089469	XLOC_042487	0.982917206089469	0.852695923518092	NA	NA	NA
LL0000038217	5550.5343088563	0.0126610868601607	0.0682162722375631	0.185602150995124	0.852756766626948	0.982917206089469	xpo1b	0.982917206089469	0.852756766626948	chr17	23964395	17
LL0000039215	565.724042427244	0.0318216401914029	0.171470473990129	0.185580872618541	0.852773454426988	0.982917206089469	zgc:66474	0.982917206089469	0.852773454426988	chr3	15646190	3
LL0000001373	6385.92494551733	-0.0118934896416948	0.0641602645681114	-0.185371580397224	0.852937597655919	0.982917206089469	arl8a	0.982917206089469	0.852937597655919	chr22	710758	22
LL0000023381	738.571113306607	0.0262798641218976	0.141800801063115	0.185329447540995	0.852970642287177	0.982917206089469	reep1	0.982917206089469	0.852970642287177	chr17	43485998	17
LL0000010910	147.138925595322	-0.0617346854146884	0.333443261426104	-0.185142998993758	0.853116876236467	0.982917206089469	fto	0.982917206089469	0.853116876236467	chr7	36111462	7
LL0000038271	222.956145688636	-0.0506114845431958	0.273496243008704	-0.185053673814397	0.853186936891115	0.982917206089469	YTHDC2	0.982917206089469	0.853186936891115	NA	NA	NA
LL0000000992	598.66757384767	-0.0285263643297617	0.154158315624228	-0.185045900470895	0.853193033833008	0.982917206089469	ank1b	0.982917206089469	0.853193033833008	chr21	21025533	21
LL0000024683	237.713235057926	0.0444574588926496	0.240302600438873	0.185006149793866	0.853224212004099	0.982917206089469	shisal1b	0.982917206089469	0.853224212004099	NA	NA	NA
LL0000020422	446.405045089147	-0.0320716342285231	0.17341724303046	-0.184939131011845	0.853276778245598	0.982917206089469	nme7	0.982917206089469	0.853276778245598	chr6	29227489	6
LL0000012032	445.725333874909	-0.0354519577219359	0.191796367413279	-0.184841653677124	0.853353235843009	0.982917206089469	helt	0.982917206089469	0.853353235843009	chr1	17593391	1
LL0000006082	68.8246210376885	0.080511426366401	0.435732265284455	0.184772698239001	0.85340732275709	0.982917206089469	coro1a	0.982917206089469	0.85340732275709	chr3	30926355	3
LL0000030346	1635.70260608694	-0.0187459582890641	0.101473614553146	-0.184737267629764	0.853435113905283	0.982917206089469	tjp2b	0.982917206089469	0.853435113905283	chr8	11436122	8
LL0000004911	2115.09538486915	0.0167681102421116	0.0908298289659333	0.184610170832763	0.853534807899108	0.982917206089469	carmil2	0.982917206089469	0.853534807899108	NA	NA	NA
LL0000030318	2151.99388127164	0.0159282469159201	0.0863226121944437	0.184519982783206	0.85360555230348	0.982917206089469	timm17a	0.982917206089469	0.85360555230348	chr11	24900262	11
LL0000038854	144.572952665592	-0.0574162412850819	0.311239907607668	-0.184475833213065	0.853640184095301	0.982917206089469	zgc:162928	0.982917206089469	0.853640184095301	chr24	19210065	24
LL0000019993	4437.64188796929	0.0124196904442352	0.0673837559010107	0.184312825519554	0.853768052981335	0.982917206089469	nasp	0.982917206089469	0.853768052981335	chr6	33911153	6
LL0000005679	286.634900608344	0.0408087821840716	0.221445143504152	0.184283933882282	0.853790716984143	0.982917206089469	chsy3	0.982917206089469	0.853790716984143	chr10	16592850	10
LL0000027797	230.514204499137	0.0455081569032116	0.247568397221116	0.183820541773617	0.854154240725561	0.982917206089469	si:dkey-61n16.5	0.982917206089469	0.854154240725561	NA	NA	NA
LL0000031722	1652.6148313458	-0.0179389402927296	0.0976987236504509	-0.18361488894074	0.854315582028627	0.982917206089469	usp39	0.982917206089469	0.854315582028627	chr5	68826530	5
LL0000021540	922.417631323061	-0.0230501739626013	0.125579039266192	-0.183551125229915	0.854365607961059	0.982917206089469	pdk3a	0.982917206089469	0.854365607961059	chr24	24939625	24
LL0000011742	193.723781082027	-0.0476475039884578	0.259614858539964	-0.183531498375788	0.854381006362136	0.982917206089469	grin3ba	0.982917206089469	0.854381006362136	chr2	26060308	2
LL0000022033	398.363895032121	-0.0351296686292596	0.191480740992921	-0.183463195552174	0.854434594306064	0.982917206089469	pkn3	0.982917206089469	0.854434594306064	chr5	31828886	5
LL0000011303	160.899161205844	0.0548904095719424	0.299207267470844	0.183452795234298	0.854442754081104	0.982917206089469	ghra	0.982917206089469	0.854442754081104	chr8	31465221	8
LL0000024320	5465.89235212043	-0.0118360530552859	0.0645303862128577	-0.183418289427928	0.8544698264053	0.982917206089469	scrib	0.982917206089469	0.8544698264053	chr7	41159154	7
LL0000000498	1090.12441561124	-0.0215443945181645	0.117466112302508	-0.183409445463571	0.854476765168579	0.982917206089469	ahr2	0.982917206089469	0.854476765168579	chr22	13046269	22
LL0000005617	178.62294478649	-0.0511313839945103	0.278800834107618	-0.183397528770568	0.85448611473919	0.982917206089469	chn2	0.982917206089469	0.85448611473919	chr16	20318106	16
LL0000027598	179.314803986591	0.0514137591040806	0.280489109074046	0.183300375810699	0.854562339539276	0.982917206089469	si:dkey-33c14.6	0.982917206089469	0.854562339539276	chr2	366418	2
LL0000031491	1462.60903087945	0.0190235781380621	0.10380706236028	0.183258997080926	0.854594805101405	0.982917206089469	UBE2O	0.982917206089469	0.854594805101405	NA	NA	NA
LL0000011019	1430.13463752967	-0.0194473760721877	0.10614148609078	-0.183221252956218	0.854624419183727	0.982917206089469	fzd1	0.982917206089469	0.854624419183727	chr16	53917414	16
LL0000021321	333.906442528098	0.0397237743810229	0.216912564621201	0.183132657393053	0.854693932165817	0.982917206089469	pax3a	0.982917206089469	0.854693932165817	chr2	47373240	2
LL0000011030	240.453703915217	0.0435730878190132	0.237945048374344	0.183122481920542	0.854701916017505	0.982917206089469	fzd8b	0.982917206089469	0.854701916017505	chr2	47955159	2
LL0000037878	97.8208929978191	-0.0666788160918684	0.364175404993825	-0.183095330375205	0.854723219662292	0.982917206089469	LOC108182214	0.982917206089469	0.854723219662292	chrUn_KN150078v1	9251	chrUn_KN150078v1
LL0000022959	3468.06560430496	-0.0135374527515978	0.073953723236839	-0.183053025041669	0.854756413483036	0.982917206089469	pwwp2b	0.982917206089469	0.854756413483036	chr13	51710571	13
LL0000020616	298.551898938017	-0.0472430038036946	0.258095368840784	-0.18304475595933	0.854762901641492	0.982917206089469	nrg1	0.982917206089469	0.854762901641492	chr10	7283924	10
LL0000012394	826.772187602304	0.028049551262493	0.153247205230667	0.183034667550857	0.854770817308555	0.982917206089469	hspbp1	0.982917206089469	0.854770817308555	chr3	13600794	3
LL0000020011	8649.73213843149	-0.0108539896080245	0.059358149471453	-0.18285592971938	0.854911062780534	0.982917206089469	nbeaa	0.982917206089469	0.854911062780534	chr10	34426255	10
LL0000028767	140.722818069179	0.0655728902789568	0.358709692689415	0.182802114398767	0.854953289518352	0.982917206089469	slc43a1b	0.982917206089469	0.854953289518352	chr1	44591491	1
LL0000021486	708.960936081318	0.0259862743044368	0.142194713784783	0.182751338729567	0.854993131543698	0.982917206089469	pdcd7	0.982917206089469	0.854993131543698	chr7	13684272	7
LL0000032169	344.034344024342	-0.0357153027572732	0.195436571728883	-0.182746261057111	0.85499711584938	0.982917206089469	wu:fj64h06	0.982917206089469	0.85499711584938	chr21	5803418	21
LL0000011067	97.8608770465649	0.0707098059186286	0.387040740033678	0.182693444396773	0.855038559805209	0.982917206089469	gabrb1	0.982917206089469	0.855038559805209	chr13	12300004	13
LL0000031411	5826.95929453073	0.01177172033943	0.0644388621991202	0.182680449928718	0.855048756311282	0.982917206089469	txnipa	0.982917206089469	0.855048756311282	chr19	24488454	19
LL0000028166	59.7514841367077	0.0839131827252486	0.459560913207028	0.182594255328774	0.855116392148289	0.982917206089469	si:dkeyp-34c12.1	0.982917206089469	0.855116392148289	chr22	28739664	22
LL0000005495	500.115816367354	0.0300505858666095	0.164614728683242	0.182551015373807	0.855150322407386	0.982917206089469	cetn4	0.982917206089469	0.855150322407386	chr14	1347921	14
LL0000014796	600.89694891716	-0.0283281769607844	0.155189622096297	-0.182539119421313	0.855159657171542	0.982917206089469	LOC101883815	0.982917206089469	0.855159657171542	chr10	22927508	10
LL0000013575	1444.89693378239	0.0187076014437293	0.102501367038546	0.18251075067803	0.855181918230608	0.982917206089469	ldb2a	0.982917206089469	0.855181918230608	chr14	46681436	14
LL0000013281	12345.0105318565	0.0102370695947037	0.0561525881973683	0.182308063142554	0.855340971251114	0.982917206089469	kidins220b	0.982917206089469	0.855340971251114	chr20	29743864	20
LL0000029341	281.270604582159	-0.0403065003970053	0.221120111413831	-0.182283285492611	0.85536041517891	0.982917206089469	sptlc1	0.982917206089469	0.85536041517891	chr10	5234343	10
LL0000000515	4423.27860142041	-0.0123720884056632	0.0678790575873152	-0.182266649617942	0.855373470007257	0.982917206089469	aimp2	0.982917206089469	0.855373470007257	chr3	61108355	3
LL0000011006	292.603956896174	-0.0389901879745128	0.213987090407909	-0.182208131809207	0.855419391559041	0.982917206089469	fuz	0.982917206089469	0.855419391559041	chr2	3513484	2
LL0000027113	461.484751710142	0.0347627506252393	0.191065737896328	0.181941309875774	0.855628784913627	0.982917206089469	si:dkey-215k6.1	0.982917206089469	0.855628784913627	chr5	18429771	5
LL0000001317	100.838070312847	-0.0660723947096201	0.363486625048982	-0.18177393652577	0.855760139376769	0.982917206089469	arhgef3	0.982917206089469	0.855760139376769	chr22	38951477	22
LL0000012511	432.421788496981	0.032052626003051	0.176372797604626	0.181732253716944	0.855792852631491	0.982917206089469	ift140	0.982917206089469	0.855792852631491	chr24	37825616	24
LL0000028705	1320.37110209177	0.019402748053199	0.106832164841807	0.18161897291822	0.855881758247559	0.982917206089469	slc35b4	0.982917206089469	0.855881758247559	chr25	3347478	25
LL0000030044	110.75348450471	-0.0614074256762009	0.338322365458723	-0.181505664258821	0.855970687559219	0.982917206089469	tbx16	0.982917206089469	0.855970687559219	chr8	51736295	8
LL0000031261	4693.22292251748	0.0123667353939495	0.0681532208832776	0.18145489286749	0.856010535635683	0.982917206089469	tspan7b	0.982917206089469	0.856010535635683	chr22	11440704	22
LL0000004380	208.405600326623	-0.0455037478073511	0.250848646038689	-0.181399216323986	0.856054233957341	0.982917206089469	CABZ01072077.1	0.982917206089469	0.856054233957341	NA	NA	NA
LL0000030805	689.76182150211	-0.026196540614916	0.14443813934447	-0.181368582659736	0.856078277299646	0.982917206089469	tom1	0.982917206089469	0.856078277299646	chr3	25907265	3
LL0000033548	327.49693185198	0.0378547068873337	0.208729689858236	0.181357558251745	0.856086930022814	0.982917206089469	XLOC_011190	0.982917206089469	0.856086930022814	NA	NA	NA
LL0000028027	116.822010455302	0.0628360353880343	0.346476976808233	0.181357029742304	0.856087344834265	0.982917206089469	si:dkey-92i17.2	0.982917206089469	0.856087344834265	chr14	10607445	14
LL0000025371	1992.34843255713	-0.0161478062978023	0.089045229101357	-0.181343868287674	0.856097674884113	0.982917206089469	si:ch211-193l2.6	0.982917206089469	0.856097674884113	chr11	42013973	11
LL0000000062	204.848921421575	0.0473342411702603	0.261308326790728	0.181143256135763	0.856255132683637	0.982917206089469	abcd3b	0.982917206089469	0.856255132683637	chr2	15109823	2
LL0000006044	476.809106091602	0.0321150333763968	0.177389094653249	0.18104288450862	0.85633391518167	0.982917206089469	commd4	0.982917206089469	0.85633391518167	chr25	26833895	25
LL0000000377	195.402659708796	0.048209489963505	0.266465915601275	0.180921788269697	0.856428966499762	0.982917206089469	adhfe1	0.982917206089469	0.856428966499762	chr2	42095486	2
LL0000001959	266.056709001671	-0.0432237921872716	0.238949561284468	-0.180890862301329	0.856453241361762	0.982917206089469	bmpr1bb	0.982917206089469	0.856453241361762	chr10	1082960	10
LL0000024455	953.454443785094	-0.0247021353118079	0.136617948503196	-0.180811786316862	0.856515311453925	0.982917206089469	senp5	0.982917206089469	0.856515311453925	chr22	38914982	22
LL0000018387	184.547090894165	0.0476154671052831	0.263350782854376	0.180806248567762	0.856519658301189	0.982917206089469	lrrc61	0.982917206089469	0.856519658301189	chr25	25737371	25
LL0000029895	1822.43306597924	-0.0192199814805058	0.106326276279786	-0.180764173758239	0.856552684997514	0.982917206089469	tab1	0.982917206089469	0.856552684997514	chr6	181132	6
LL0000025034	95.9001701603156	0.0668750643754599	0.370156033758681	0.180667227537505	0.85662878406143	0.982917206089469	si:ch211-130m23.3	0.982917206089469	0.85662878406143	chr5	46205255	5
LL0000001684	929.634171074978	0.0224871108018845	0.12452360707991	0.180585122204611	0.856693234640233	0.982917206089469	atxn7l2b	0.982917206089469	0.856693234640233	chr8	25091379	8
LL0000022423	3214.19240722135	0.0134672889408706	0.0745844720975099	0.180564245641691	0.856709622358653	0.982917206089469	ppp1r14bb	0.982917206089469	0.856709622358653	chr7	60359410	7
LL0000013024	133.536465407671	0.0592507774718277	0.328182704278461	0.180542047766033	0.856727047351064	0.982917206089469	jdp2a	0.982917206089469	0.856727047351064	chr17	50195297	17
LL0000031479	3449.9791339512	0.0142691844634584	0.0790530346776191	0.180501413027958	0.856758945179013	0.982917206089469	ube2h	0.982917206089469	0.856758945179013	chr4	15011340	4
LL0000029142	1277.33831479813	-0.0194668566776801	0.107879980318246	-0.180449204942871	0.856799928302032	0.982917206089469	socs6b	0.982917206089469	0.856799928302032	chr2	30423427	2
LL0000003939	699.075316692476	-0.0317605301641057	0.176081230228779	-0.180374308623582	0.856858722265869	0.982917206089469	ca10a	0.982917206089469	0.856858722265869	chr12	21299337	12
LL0000031021	640.484782407502	0.0266926136340368	0.14799950834089	0.180356096674019	0.856873018852222	0.982917206089469	trak1a	0.982917206089469	0.856873018852222	NA	NA	NA
LL0000015580	177.354207150084	0.0519020165131499	0.287820000763836	0.180328039661625	0.856895044016125	0.982917206089469	LOC103909195	0.982917206089469	0.856895044016125	chr19	6050906	19
LL0000009122	1143.18378307945	0.0206888914935126	0.114867834674266	0.180110398634924	0.857065899179708	0.982917206089469	dnttip2	0.982917206089469	0.857065899179708	chr8	15277873	8
LL0000000553	255.930842668768	-0.0415925961585428	0.231035035893221	-0.180027223999766	0.857131195696558	0.982917206089469	akr7a3	0.982917206089469	0.857131195696558	chr11	41838800	11
LL0000022049	490.224717183471	0.0318511239031122	0.176928214227279	0.180022864313754	0.85713461830916	0.982917206089469	pla2g15	0.982917206089469	0.85713461830916	chr25	13689059	25
LL0000001342	1074.504795892	-0.0210605378262849	0.116993979900263	-0.180013859210867	0.857141687858577	0.982917206089469	arih1	0.982917206089469	0.857141687858577	chr18	18879825	18
LL0000029799	288.251659020743	-0.0382007352786574	0.212235781443945	-0.179991964685497	0.857158876430599	0.982917206089469	sytl1	0.982917206089469	0.857158876430599	chr19	42573455	19
LL0000008557	733.464640673425	-0.0246365593108316	0.136876605745405	-0.179991015825278	0.857159621346758	0.982917206089469	cyp26c1	0.982917206089469	0.857159621346758	chr17	19522855	17
LL0000018890	6922.22994660589	-0.0622942352076744	0.346119580656325	-0.179978939907271	0.857169101728403	0.982917206089469	metap2b	0.982917206089469	0.857169101728403	chr25	3231820	25
LL0000007722	691.394356880218	-0.0280009019717522	0.155581453299198	-0.179975835023882	0.857171539267286	0.982917206089469	ctdsp1	0.982917206089469	0.857171539267286	chr9	41690140	9
LL0000003899	525.160106946665	0.0287513420432218	0.159775822297194	0.179948014848844	0.857193380006091	0.982917206089469	c1qtnf12	0.982917206089469	0.857193380006091	chr23	24704392	23
LL0000031236	326.393663390743	-0.0388611191073201	0.215966087969936	-0.179940839196614	0.857199013401258	0.982917206089469	tspan11	0.982917206089469	0.857199013401258	chr4	11173013	4
LL0000034295	95.0459635001568	0.0680072461883336	0.378020671265097	0.179903511521574	0.857228318386972	0.982917206089469	XLOC_016343	0.982917206089469	0.857228318386972	NA	NA	NA
LL0000038510	1839.53718979719	-0.0180013790902682	0.1000765117271	-0.179876164542549	0.85724978791303	0.982917206089469	zgc:110329	0.982917206089469	0.85724978791303	chr5	28134696	5
LL0000038016	175.46562539738	0.0514511948184542	0.286108726569244	0.179830917551556	0.857285310586068	0.982917206089469	XLOC_043670	0.982917206089469	0.857285310586068	NA	NA	NA
LL0000039766	479.026802064942	0.0305536195836032	0.170060262890191	0.179663485545309	0.857416761230544	0.982917206089469	c1ql1a	0.982917206089469	0.857416761230544	NA	NA	NA
LL0000021737	2596.37489003837	-0.0150433032374346	0.0837392583456001	-0.179644572147384	0.85743161036263	0.982917206089469	phrf1	0.982917206089469	0.85743161036263	chr25	25508484	25
LL0000000188	432.128025632643	-0.0317102691542903	0.176526760367364	-0.179634346023793	0.85743963903405	0.982917206089469	acot9.1	0.982917206089469	0.85743963903405	chr24	21959990	24
LL0000029639	945.221501766298	0.0226289885081021	0.126027220626812	0.179556356123335	0.857500870471353	0.982921385942886	styx	0.982921385942886	0.857500870471353	chr17	15220101	17
LL0000034544	1617.84374708952	0.0186539347075379	0.104018025372186	0.179333674531818	0.857675706979657	0.983055777762272	XLOC_018182	0.983055777762272	0.857675706979657	NA	NA	NA
LL0000023285	1309.00918830973	-0.0246460415903746	0.137593367039577	-0.179122308877618	0.857841665337576	0.983179976206747	rbm25a	0.983179976206747	0.857841665337576	chr13	32997013	13
LL0000031900	2101.85899146237	0.015587716980998	0.0871982001641836	0.178761911962039	0.85812465333082	0.983427902692161	vps4b	0.983427902692161	0.85812465333082	chr2	13255985	2
LL0000018590	521.72340957461	-0.0333724937968053	0.18681525606196	-0.178639017499389	0.858221155711521	0.983427902692161	map2k5	0.983427902692161	0.858221155711521	chr7	33970692	7
LL0000026051	378.8680432997	-0.0340322829172307	0.190521816710152	-0.178626697482133	0.858230830072202	0.983427902692161	si:ch211-43f4.1	0.983427902692161	0.858230830072202	NA	NA	NA
LL0000011945	84.7983684869815	-0.0724145814807295	0.405901314212924	-0.178404402609899	0.858405391988237	0.983558771565373	havcr1	0.983558771565373	0.858405391988237	chr21	29102391	21
LL0000013109	3720.05927360318	-0.0457004681542759	0.256347851647623	-0.178275214169128	0.858506843221512	0.983558771565373	kcnc3a	0.983558771565373	0.858506843221512	chr3	31952596	3
LL0000023232	494.783985670657	-0.0310645253931283	0.174316714386012	-0.17820738247933	0.858560112147222	0.983558771565373	rasl11a	0.983558771565373	0.858560112147222	chr7	51315633	7
LL0000005433	595.080403273131	0.0282224415678542	0.158385979387533	0.178187751699919	0.858575528520948	0.983558771565373	cenpk	0.983558771565373	0.858575528520948	chr1	31508738	1
LL0000029592	1070.73051826133	-0.0215180279327827	0.12083183986099	-0.178082432225958	0.858658238555491	0.983587509153995	strada	0.983587509153995	0.858658238555491	chr3	31897018	3
LL0000012291	2096.16179922631	-0.0156342283453428	0.0878870182970714	-0.177890075784535	0.858809304915303	0.983694539363797	hpca	0.983694539363797	0.858809304915303	chr19	32623229	19
LL0000039702	2967.96178828832	0.0136927517022964	0.0770073675338096	0.177810930834439	0.858871462585768	0.983699724543815	znfl1l	0.983699724543815	0.858871462585768	NA	NA	NA
LL0000038484	829.920055433358	-0.0247643260614304	0.13933875586437	-0.177727480827629	0.858937002244322	0.983708782293903	zgc:103692	0.983708782293903	0.858937002244322	chr5	33295674	5
LL0000039821	118.02786260719	-0.0596393197971687	0.335923853218731	-0.177538210596601	0.859085654202086	0.983751309201206	grxcr1a	0.983751309201206	0.859085654202086	NA	NA	NA
LL0000004427	134.228043673901	0.058635933271415	0.330499975663883	0.177415847470584	0.859181760290168	0.983751309201206	CABZ01074453.1	0.983751309201206	0.859181760290168	NA	NA	NA
LL0000009159	205.783237401137	0.0474232912374456	0.267396869156575	0.177351707172296	0.859232138008955	0.983751309201206	dph2	0.983751309201206	0.859232138008955	chr7	41322435	7
LL0000023031	70.4526050552913	0.0773782349956391	0.436584667981598	0.177235346704618	0.859323532481603	0.983751309201206	RAB19	0.983751309201206	0.859323532481603	NA	NA	NA
LL0000004426	71.4237061340771	0.0846870738407877	0.477998724818121	0.177170083190099	0.859374794053719	0.983751309201206	CABZ01074397.1	0.983751309201206	0.859374794053719	NA	NA	NA
LL0000020551	91.6628927670778	-0.0660391771899947	0.373060691774508	-0.17701992905195	0.859492735664723	0.983751309201206	nptx2a	0.983751309201206	0.859492735664723	chr3	61565216	3
LL0000028985	303.15500791366	0.0368017351030031	0.207936983737028	0.176985038647791	0.859520141488751	0.983751309201206	smim13	0.983751309201206	0.859520141488751	NA	NA	NA
LL0000018577	407.745858015013	-0.0320934560978379	0.18137640287078	-0.17694394413976	0.859552420748782	0.983751309201206	map1b	0.983751309201206	0.859552420748782	chr5	35270854	5
LL0000022383	637.85312047604	-0.0282127769119381	0.159556025520636	-0.176820504395738	0.859649382649036	0.983751309201206	ppil2	0.983751309201206	0.859649382649036	chr5	12908780	5
LL0000019898	2316.28669661188	-0.0157882854886736	0.0893117212214619	-0.176777306189455	0.859683315333521	0.983751309201206	myo9ab	0.983751309201206	0.859683315333521	chr25	488320	25
LL0000011998	574.75759855381	0.0305386829823968	0.172798365077335	0.176730161588793	0.859720348251584	0.983751309201206	hdac9b	0.983751309201206	0.859720348251584	chr16	19840392	16
LL0000011139	15969.9473447907	-0.00939135340681885	0.0531452425405803	-0.176711083774768	0.85973533429979	0.983751309201206	gapdhs	0.983751309201206	0.85973533429979	chr16	45044641	16
LL0000026169	182.773593426567	-0.04736903239997	0.268146088579346	-0.176653825722143	0.859780312079881	0.983751309201206	si:ch211-93g21.1	0.983751309201206	0.859780312079881	NA	NA	NA
LL0000018556	709.146330433383	0.0260096070633071	0.147235631339807	0.176652939418443	0.859781008299466	0.983751309201206	maml1	0.983751309201206	0.859781008299466	chr14	16382506	14
LL0000030528	707.172299454584	0.0252965768889387	0.14335048590433	0.176466628134217	0.859927364124334	0.983834984282439	tmem18	0.983834984282439	0.859927364124334	chr23	35642073	23
LL0000026899	268.695137214173	-0.0390780833689635	0.22160871247841	-0.176338208601662	0.860028246197523	0.983834984282439	si:dkey-17m8.1	0.983834984282439	0.860028246197523	chr16	17670420	16
LL0000004181	1462.49249055504	0.0178135064313287	0.101099142589426	0.176198392736833	0.860138083444295	0.983834984282439	CABZ01052576.1	0.983834984282439	0.860138083444295	NA	NA	NA
LL0000021597	256.552377698724	-0.0437552394626782	0.248386998275518	-0.176157527432831	0.860170187125427	0.983834984282439	penkb	0.983834984282439	0.860170187125427	chr7	58681545	7
LL0000031081	217.82980704819	0.0437355332313153	0.248365803102103	0.176093216880328	0.860220709803448	0.983834984282439	trim32	0.983834984282439	0.860220709803448	chrUn_KN149782v1	29379	chrUn_KN149782v1
LL0000028610	1047.64994704485	-0.0216825548510703	0.123208406283892	-0.17598275560119	0.860307490048576	0.983834984282439	slc25a32b	0.983834984282439	0.860307490048576	chr16	47428734	16
LL0000001896	168.613064597472	0.0502657831876853	0.285657702600194	0.175965089441461	0.860321369038307	0.983834984282439	bicc2	0.983834984282439	0.860321369038307	chr14	2941795	14
LL0000011548	643.798462997181	-0.0271166900451131	0.154192970178555	-0.175862038416616	0.86040232943524	0.983834984282439	gpc1b	0.983834984282439	0.86040232943524	chr2	46032677	2
LL0000021434	2631.5718041787	-0.0149528604914814	0.0850392009692601	-0.175834912852563	0.860423640446727	0.983834984282439	pcm1	0.983834984282439	0.860423640446727	chr1	16621315	1
LL0000005761	528.477266126887	-0.0299104230771849	0.17011362228525	-0.175826148872608	0.860430525828593	0.983834984282439	cldn15b	0.983834984282439	0.860430525828593	chr5	53908607	5
LL0000013304	2705.19179075283	0.0145791661226905	0.0829694328855278	0.175717316795515	0.860516030149623	0.983866844304637	kif22	0.983866844304637	0.860516030149623	chr12	5048073	12
LL0000012781	53.9895324553698	-0.0855737215372868	0.487487789375294	-0.175540235883545	0.860655157912792	0.983960006055823	inppl1b	0.983960006055823	0.860655157912792	chr14	32793585	14
LL0000022267	750.953404195698	0.0241234751967982	0.13770736406823	0.175179267717634	0.86093877438973	0.984079412953474	polr1a	0.984079412953474	0.86093877438973	chr14	16151638	14
LL0000011590	495.244593391721	-0.0322491219163882	0.184095766111623	-0.175175793542338	0.860941504172924	0.984079412953474	gpr137c	0.984079412953474	0.860941504172924	chr17	14965524	17
LL0000008536	1620.38302359027	0.0470984103441754	0.26893416009042	0.175129891748747	0.860977571001989	0.984079412953474	cyhr1	0.984079412953474	0.860977571001989	chr19	42918064	19
LL0000024062	130.426594368143	-0.0550330917590884	0.314270440921018	-0.175113801978339	0.860990213430615	0.984079412953474	rspo3	0.984079412953474	0.860990213430615	chr16	40301072	16
LL0000001991	6187.1448891486	0.010607903186689	0.0606118062613019	0.17501381069156	0.861068781708505	0.984103316704552	bptf	0.984103316704552	0.861068781708505	chr3	25378881	3
LL0000008723	277.828796578482	0.0388310645566998	0.222027111538357	0.174893346527148	0.861163438401416	0.984125955710444	dclre1c	0.984125955710444	0.861163438401416	chr4	9602927	4
LL0000000933	91.5956920947268	0.0659945662292394	0.377456661240105	0.174840115451716	0.861205266227377	0.984125955710444	amacr	0.984125955710444	0.861205266227377	chr21	19418596	21
LL0000014248	1490.5424719153	-0.017710927182635	0.10133936812709	-0.174768478528736	0.861261557584077	0.984125955710444	LOC100534832	0.984125955710444	0.861261557584077	chr10	45355867	10
LL0000032108	830.569714368596	-0.0230042523446572	0.131788737734135	-0.1745540077261	0.861430090146754	0.984224398274887	wrap73	0.984224398274887	0.861430090146754	chr8	48816081	8
LL0000001654	1827.3394653377	-0.0161064971301808	0.0923513874799576	-0.174404495370211	0.861547581668936	0.984224398274887	atp8a1	0.984224398274887	0.861547581668936	chr14	44860432	14
LL0000004698	93.5459461756104	-0.0649140257253206	0.372312718037137	-0.174353500647393	0.861587655630386	0.984224398274887	CABZ01112461.1	0.984224398274887	0.861587655630386	NA	NA	NA
LL0000010721	679.521116411478	-0.0248102219374553	0.142344249636745	-0.174297324976385	0.861631801427875	0.984224398274887	FP102120.1	0.984224398274887	0.861631801427875	NA	NA	NA
LL0000022152	70.5781879082219	-0.0741098407422037	0.425205160054304	-0.174291959986419	0.861636017541838	0.984224398274887	plpp2b	0.984224398274887	0.861636017541838	chr22	21549418	22
LL0000018641	1298.00849654981	-0.0190717579565895	0.109531878163458	-0.174120614713902	0.861770672466071	0.984269201500096	mapk7	0.984269201500096	0.861770672466071	chr12	4222839	12
LL0000030172	94.3496009961178	-0.0693873962257092	0.398559852796998	-0.174095297704385	0.861790568657738	0.984269201500096	tesca	0.984269201500096	0.861790568657738	chr5	11840987	5
LL0000012850	2515.9228728398	0.0162696606912577	0.093532015911582	0.173947503779217	0.861906719049079	0.984335995413403	ireb2	0.984335995413403	0.861906719049079	chr25	6227827	25
LL0000030066	7267.72260441742	0.0107429893073599	0.0617945430923007	0.173850129311797	0.861983246712022	0.984357532489965	tcea1	0.984357532489965	0.861983246712022	chr2	30739973	2
LL0000038245	641.456502952621	-0.0263356605674679	0.151866874893886	-0.173412803719504	0.862326961660829	0.984464027255605	yeats2	0.984464027255605	0.862326961660829	chr2	44615178	2
LL0000030271	641.744600215199	-0.0302445469600976	0.174538318067372	-0.173283135159026	0.862428879352945	0.984464027255605	them6	0.984464027255605	0.862428879352945	NA	NA	NA
LL0000012942	83.2899592508185	0.073079306473237	0.421995041326821	0.173175746907982	0.862513286764214	0.984464027255605	itgb2	0.984464027255605	0.862513286764214	chr9	44961096	9
LL0000031565	1122.51306747361	0.0214462004527973	0.12386081363793	0.173147582539614	0.862535424282125	0.984464027255605	uggt1	0.984464027255605	0.862535424282125	chr2	40830809	2
LL0000028633	939.245701713634	-0.0237398369471599	0.137122189435918	-0.173129068641764	0.862549976477872	0.984464027255605	slc25a51a	0.984464027255605	0.862549976477872	chr1	18811982	1
LL0000031892	553.115001871963	-0.0286899537285314	0.165861259283411	-0.172975617407488	0.862670593197801	0.984464027255605	vps36	0.984464027255605	0.862670593197801	chr10	24660170	10
LL0000008903	298.126483800714	0.0389071398995378	0.225232049707462	0.172742466936084	0.862853861748277	0.984464027255605	dhx30	0.984464027255605	0.862853861748277	chr2	212024	2
LL0000038602	126.065751734692	-0.0552642294535119	0.320030690217502	-0.17268415543507	0.862899698813591	0.984464027255605	zgc:113307	0.984464027255605	0.862899698813591	chr11	21050325	11
LL0000023189	1506.07545104525	0.0172754227444124	0.100055648350306	0.172658146034187	0.862920144236305	0.984464027255605	rapgef1b	0.984464027255605	0.862920144236305	chr21	4116443	21
LL0000009683	7391.17788666979	0.0101697798828954	0.058910901152636	0.17262984751406	0.862942389190018	0.984464027255605	ep400	0.984464027255605	0.862942389190018	chr8	43667153	8
LL0000022511	3113.08014353148	-0.0130328852932506	0.0755104856424307	-0.172597026523787	0.862968189311643	0.984464027255605	prcc	0.984464027255605	0.862968189311643	chr19	7507328	19
LL0000012047	876.152501798615	0.0229609524053455	0.133156972238775	0.172435224527127	0.863095381735003	0.984464027255605	her2	0.984464027255605	0.863095381735003	chr11	41966116	11
LL0000022271	687.573770566383	0.0263614742664153	0.152878249353214	0.172434433138419	0.863096003853773	0.984464027255605	polr1e	0.984464027255605	0.863096003853773	chr1	19637311	1
LL0000039627	2812.85873141454	-0.0142420586451939	0.08259614999976	-0.172430054490861	0.863099445955005	0.984464027255605	znf576.2	0.984464027255605	0.863099445955005	chr16	25137481	16
LL0000024757	372.021269802841	0.0326659767985361	0.189593610614192	0.172294713375171	0.863205840321102	0.984464027255605	si:ch1073-104i17.1	0.984464027255605	0.863205840321102	chr22	4947909	22
LL0000001482	230.964120273636	0.0518695337554617	0.301126848649187	0.172251441504274	0.863239857730399	0.984464027255605	asic4a	0.984464027255605	0.863239857730399	chr9	11034966	9
LL0000010088	1459.73047505957	0.0777953615011502	0.451701772993308	0.172227266201815	0.863258862823522	0.984464027255605	fam50a	0.984464027255605	0.863258862823522	chr23	33987381	23
LL0000012526	925.52664920501	-0.021592425748588	0.125427330453121	-0.172150883468402	0.863318910615405	0.984464027255605	igdcc4	0.984464027255605	0.863318910615405	chr7	31625659	7
LL0000001929	354.738730149733	0.0337238352740851	0.1959242227995	0.172126931485121	0.863337740474795	0.984464027255605	bloc1s5	0.984464027255605	0.863337740474795	chr24	7991748	24
LL0000019403	98.3565745288234	0.0636334649192168	0.369784996263946	0.172082333145276	0.863372801680903	0.984464027255605	mmp16b	0.984464027255605	0.863372801680903	chr2	3630342	2
LL0000012726	2946.46077612809	-0.0133090184042801	0.0773879640010566	-0.171977885399575	0.86345491484722	0.984464027255605	immt	0.984464027255605	0.86345491484722	chr14	16093903	14
LL0000007953	81.8561403445936	-0.0691792263444221	0.402353379174338	-0.171936486494493	0.863487461627368	0.984464027255605	CU464124.1	0.984464027255605	0.863487461627368	NA	NA	NA
LL0000014406	1783.01903827939	-0.016613718495503	0.0966568585265634	-0.171883493305726	0.863529123880425	0.984464027255605	LOC100537613	0.984464027255605	0.863529123880425	chr8	2694	8
LL0000039280	139.409944880203	0.058492889466092	0.340332373053947	0.171869895717561	0.863539814110898	0.984464027255605	zgc:92335	0.984464027255605	0.863539814110898	chr22	12595186	22
LL0000030643	538.98904570025	-0.0286887693523252	0.166975321104234	-0.17181442839937	0.863583421986573	0.984464027255605	tmem67	0.984464027255605	0.863583421986573	chr16	27564195	16
LL0000004927	662.258347605965	0.0251752035718098	0.146627136008241	0.171695391843395	0.863677008792498	0.984464027255605	casp2	0.984464027255605	0.863677008792498	chr16	17550812	16
LL0000038876	112.344781824017	0.060092019722681	0.350117647437605	0.171633792705037	0.863725438923618	0.984464027255605	zgc:163080	0.984464027255605	0.863725438923618	chr13	852288	13
LL0000020703	256.077872698124	-0.040968888052143	0.238735557984539	-0.171607817444589	0.863745861201556	0.984464027255605	nuak2	0.984464027255605	0.863745861201556	chr22	508200	22
LL0000000033	1245.78745871037	-0.0186579490329982	0.10872914689167	-0.171600252245036	0.863751809132391	0.984464027255605	abca5	0.984464027255605	0.863751809132391	chr12	38807535	12
LL0000007281	4811.28256999753	-0.0120436208917845	0.0702127695832165	-0.171530349297934	0.863806768774222	0.984464027255605	creb1a	0.984464027255605	0.863806768774222	chr1	33547531	1
LL0000031799	1791.06602879981	-0.0162259342593967	0.0946656570430216	-0.171402542022422	0.86390725611377	0.984475253557873	vapb	0.984475253557873	0.86390725611377	chr6	49583150	6
LL0000005662	77.6799259791189	0.0735787763770735	0.429597394705846	0.171273795613808	0.864008484064077	0.984475253557873	chst1	0.984475253557873	0.864008484064077	chr25	14017566	25
LL0000022104	3326.07069808016	0.0131776209290408	0.0769411220560615	0.171268894667785	0.864012337518362	0.984475253557873	plekha6	0.984475253557873	0.864012337518362	chr11	23342961	11
LL0000012792	295.283913943157	-0.0374920359979759	0.219059515337249	-0.171149999762648	0.86410582170192	0.984475253557873	INSM2	0.984475253557873	0.86410582170192	NA	NA	NA
LL0000028500	128.988852740597	-0.0553531922204362	0.323448403686001	-0.171134535182843	0.864117981266211	0.984475253557873	slc15a4	0.984475253557873	0.864117981266211	chr8	35809054	8
LL0000038426	3887.73677398893	-0.0127880698355258	0.0747500722170485	-0.171077692050834	0.864162676434332	0.984475253557873	zfx	0.984475253557873	0.864162676434332	chr24	17005588	24
LL0000039053	65.9477045295033	0.0755918919233153	0.442456090445969	0.170846087454968	0.864344789229868	0.984556374713672	zgc:174702	0.984556374713672	0.864344789229868	chr4	52614583	4
LL0000009648	246.449395248239	-0.0394206836375357	0.230990905945381	-0.170659028658284	0.864491880520113	0.984556374713672	eno1b	0.984556374713672	0.864491880520113	chr6	40661787	6
LL0000008650	2419.16696224324	0.0149001214203743	0.087335756831069	0.170607342983186	0.864532523717292	0.984556374713672	dab1a	0.984556374713672	0.864532523717292	chr20	8120414	20
LL0000000895	964.104022754107	0.0223820518733785	0.1311966471917	0.170599267225743	0.864538874147559	0.984556374713672	alg5	0.984556374713672	0.864538874147559	chr10	34984616	10
LL0000010418	363.263569942445	0.0325946600887186	0.191113128761598	0.17055165335804	0.864576315834603	0.984556374713672	fmnl2a	0.984556374713672	0.864576315834603	chr9	4732577	9
LL0000009730	234.354676129219	0.0402158115986365	0.235883525609503	0.170490124287918	0.864624700343989	0.984556374713672	epn3b	0.984556374713672	0.864624700343989	chr1	57319970	1
LL0000039333	410.581788220423	-0.0319009470202571	0.187131242212157	-0.170473656045579	0.864637650533596	0.984556374713672	zmp:0000000755	0.984556374713672	0.864637650533596	chr13	51853980	13
LL0000005451	117.769929164445	0.0588249686231478	0.345643909605214	0.170189512930623	0.864861098875939	0.984597606813731	cep162	0.984597606813731	0.864861098875939	chr16	37891774	16
LL0000028902	65.8803310030238	-0.0788152046603989	0.463125874896576	-0.170180957127476	0.864867827272909	0.984597606813731	SLCO3A1 (1 of many)	0.984597606813731	0.864867827272909	NA	NA	NA
LL0000023261	196.056145416069	-0.0434830449864834	0.256109240792996	-0.16978319428009	0.86518064405386	0.984597606813731	rbfa	0.984597606813731	0.86518064405386	chr16	25361514	16
LL0000023739	860.346807453645	-0.0216155159019779	0.127472470101761	-0.169570071755276	0.86534826091724	0.984597606813731	rnaseh2c	0.984597606813731	0.86534826091724	chr14	35409321	14
LL0000011040	162.408405559129	0.0537953578910852	0.317506154794777	0.169430913633332	0.865457709436241	0.984597606813731	g6pc3	0.984597606813731	0.865457709436241	chr12	3301148	12
LL0000030398	450.403565388748	-0.0306907981162347	0.181172091771315	-0.169401356556474	0.865480956548878	0.984597606813731	tm7sf2	0.984597606813731	0.865480956548878	chr10	26972863	10
LL0000013421	836.90926413345	-0.0229849496254009	0.135701823764083	-0.169378339861962	0.865499059627039	0.984597606813731	klhl8	0.984597606813731	0.865499059627039	chr21	170037	21
LL0000022379	485.591557379209	0.0295894302233732	0.174695718484219	0.169376962870708	0.865500142659696	0.984597606813731	ppifb	0.984597606813731	0.865500142659696	chr12	48803093	12
LL0000038276	12643.2664569406	0.00913118232360844	0.0539146121755935	0.169363776444673	0.865510514074612	0.984597606813731	ywhabb	0.984597606813731	0.865510514074612	chr8	45418984	8
LL0000018621	658.480635821843	0.0276864256434206	0.163499823385385	0.169336119575866	0.865532266887161	0.984597606813731	map6d1	0.984597606813731	0.865532266887161	chr2	44694967	2
LL0000029415	569.885182432294	-0.0276597101172652	0.163373870207038	-0.169303145492073	0.865558201954173	0.984597606813731	ss18l2	0.984597606813731	0.865558201954173	chr18	328661	18
LL0000030527	84.9398326083556	0.0678534812528424	0.400811335676244	0.169290324931457	0.865568285733599	0.984597606813731	tmem179b	0.984597606813731	0.865568285733599	chr21	25663826	21
LL0000031332	111.138979369125	0.0578852591029781	0.342119501925334	0.169196022960454	0.865642457910974	0.984597606813731	ttll6	0.984597606813731	0.865642457910974	chr12	27096951	12
LL0000020830	423.156268920465	-0.0349914196358425	0.206943917053861	-0.169086485527068	0.865728614859268	0.984597606813731	ogfrl1	0.984597606813731	0.865728614859268	chr13	27900445	13
LL0000023703	522.741973920106	-0.0272413726877648	0.161136499038688	-0.169057742040333	0.865751223386601	0.984597606813731	riok2	0.984597606813731	0.865751223386601	chr5	41639689	5
LL0000007299	2857.67028228022	0.014026011963546	0.0829784187268461	0.169032046871341	0.865771434316788	0.984597606813731	creld1b	0.984597606813731	0.865771434316788	NA	NA	NA
LL0000005345	1106.07428215967	0.0200648800307051	0.118762448567645	0.168949699780537	0.86583620627838	0.984597606813731	cdipt	0.984597606813731	0.86583620627838	chr3	21125292	3
LL0000035292	1215.41573147272	0.0186108450535963	0.11017044978786	0.168927739601977	0.865853479704352	0.984597606813731	XLOC_024248	0.984597606813731	0.865853479704352	NA	NA	NA
LL0000013365	74.3761138622369	-0.0704892656576193	0.417763015924143	-0.168730268048473	0.866008809655359	0.984597606813731	klf5a	0.984597606813731	0.866008809655359	chr1	34596822	1
LL0000031260	2265.56856654544	-0.0143491891252351	0.0850716057115726	-0.168671897106123	0.866054724883191	0.984597606813731	tspan7	0.984597606813731	0.866054724883191	chr14	41469477	14
LL0000023515	50.6723864095924	0.119991728212432	0.711583424085227	0.168626367831272	0.866090539027389	0.984597606813731	RF00494	0.984597606813731	0.866090539027389	NA	NA	NA
LL0000007300	456.670498641193	0.0300252683853957	0.178126550897112	0.168561442604583	0.866141610850784	0.984597606813731	creld2	0.984597606813731	0.866141610850784	chr4	27081971	4
LL0000009274	53.8548341036104	-0.0890508878346874	0.528305766693564	-0.168559371199028	0.866143240279921	0.984597606813731	dusp14	0.984597606813731	0.866143240279921	chr15	15856177	15
LL0000017265	92.8083275723146	-0.0634021182581453	0.376506490349711	-0.168395817557502	0.866271898227764	0.984597606813731	LOC110438251	0.984597606813731	0.866271898227764	chr22	1491668	22
LL0000039246	643.2409865899	-0.0246004792438351	0.146198177104643	-0.168268029951064	0.866372423623496	0.984597606813731	zgc:77929	0.984597606813731	0.866372423623496	chr11	11332648	11
LL0000020510	1939.53525297206	0.0152154482943845	0.0904468241948667	0.168225345995598	0.866406001864656	0.984597606813731	npc1	0.984597606813731	0.866406001864656	chr2	3823766	2
LL0000034224	114.001056206659	0.0600344082970723	0.35722464591458	0.16805785654394	0.866537763331867	0.984597606813731	XLOC_016045	0.984597606813731	0.866537763331867	NA	NA	NA
LL0000029327	518.35604232551	0.0269996201979304	0.160685976901488	0.168027233729817	0.866561854246653	0.984597606813731	spryd4	0.984597606813731	0.866561854246653	chr8	21159162	8
LL0000032175	420.899243934197	-0.0306655092790768	0.182514623909904	-0.168016724480196	0.866570121883683	0.984597606813731	wwc3	0.984597606813731	0.866570121883683	chr6	30490942	6
LL0000028937	1026.59728681554	0.0201319486447696	0.119854092735015	0.167970472975665	0.866606508161354	0.984597606813731	smad6b	0.984597606813731	0.866606508161354	chr18	19648220	18
LL0000040251	202.945960204913	0.042612458482366	0.253768455667723	0.167918657857782	0.866647271695728	0.984597606813731	tbc1d9a	0.984597606813731	0.866647271695728	NA	NA	NA
LL0000034973	185.196907606142	-0.0453749276843343	0.270273437304072	-0.167885265148291	0.866673542302748	0.984597606813731	XLOC_021436	0.984597606813731	0.866673542302748	NA	NA	NA
LL0000007343	102.024457794319	0.0591442476877843	0.352454517085165	0.167806751852447	0.866735310615238	0.984597606813731	crtc1a	0.984597606813731	0.866735310615238	chr2	24576451	2
LL0000027724	1828.80365373049	-0.0163759841810716	0.0976000109848044	-0.167786704282454	0.866751082654816	0.984597606813731	si:dkey-51a16.9	0.984597606813731	0.866751082654816	chr13	25428818	13
LL0000005392	3082.48430860996	-0.0161148182527037	0.0960456067436422	-0.167782981430022	0.866754011543106	0.984597606813731	cdon	0.984597606813731	0.866754011543106	chr18	44053011	18
LL0000008451	445.917950263284	-0.0304460977833599	0.181461349431772	-0.167782824710049	0.866754134839813	0.984597606813731	cwc27	0.984597606813731	0.866754134839813	chr10	11398094	10
LL0000028885	557.304245589983	0.0275277544087819	0.164174386964184	0.167673867512521	0.866839855799805	0.984597606813731	slc9a3r1b	0.984597606813731	0.866839855799805	chrUn_KN149968v1	15766	chrUn_KN149968v1
LL0000013537	1045.41687032499	0.0196893491109516	0.11744958712875	0.16764085419362	0.866865828999751	0.984597606813731	larp4ab	0.984597606813731	0.866865828999751	chr6	39633127	6
LL0000008669	1168.0694580309	0.0204220580568568	0.121945716894321	0.167468432487504	0.867001483962413	0.984686162070293	dao.2	0.984686162070293	0.867001483962413	chr5	20170707	5
LL0000018796	1267.41020267147	0.021457301589162	0.12842430813376	0.167081309613233	0.867306072054855	0.984886490914355	mdc1	0.984886490914355	0.867306072054855	chr16	10329704	16
LL0000003011	2121.4407049804	-0.1894552750074	1.13408752588448	-0.167055249866753	0.867326576559189	0.984886490914355	BX537263.3	0.984886490914355	0.867326576559189	NA	NA	NA
LL0000033661	960.195256370213	-0.0210760252027387	0.126185423504772	-0.167024245886385	0.867350971435033	0.984886490914355	XLOC_011941	0.984886490914355	0.867350971435033	NA	NA	NA
LL0000001918	127.492022716758	0.0542015913713136	0.324711864687681	0.166922115468268	0.867431331651282	0.984912219780199	bivm	0.984912219780199	0.867431331651282	NA	NA	NA
LL0000001054	55.0948575760334	-0.0860207817423588	0.515706776240202	-0.16680172862862	0.867526058494743	0.984920414822268	ankrd63	0.984920414822268	0.867526058494743	chr17	2279338	17
LL0000019044	134.022969487731	0.0587505960232935	0.352568364083062	0.166636040009116	0.8676564343266	0.984920414822268	mink1	0.984920414822268	0.8676564343266	chr5	38301905	5
LL0000023631	294.490707993477	0.0361732685605046	0.217149870705475	0.166582040518767	0.867698925822933	0.984920414822268	rhbdd2	0.984920414822268	0.867698925822933	chr10	35314288	10
LL0000000513	566.005411962927	-0.0259591251137613	0.155844454307609	-0.166570733806944	0.867707822975746	0.984920414822268	aig1	0.984920414822268	0.867707822975746	chr20	37661234	20
LL0000019844	216.255727819492	0.0435107118836512	0.261264917737628	0.166538669869739	0.867733053899115	0.984920414822268	myl13	0.984920414822268	0.867733053899115	chr2	2470776	2
LL0000023280	1131.30074338259	-0.0195357697770694	0.117633738115042	-0.166072846872927	0.868099622456201	0.984920414822268	rbm19	0.984920414822268	0.868099622456201	chr6	45843624	6
LL0000005607	444.41448352877	0.0286740615067245	0.172991411981618	0.165754248596868	0.868350352284228	0.984920414822268	chmp3	0.984920414822268	0.868350352284228	chr17	43468802	17
LL0000001849	202.98429041671	0.0471774253327231	0.284687146934273	0.165716737972772	0.868379873191178	0.984920414822268	bcl6ab	0.984920414822268	0.868379873191178	chr2	10087331	2
LL0000005623	1083.75048211632	0.0199886257720241	0.120666084087819	0.165652394565789	0.868430511958353	0.984920414822268	chpf2	0.984920414822268	0.868430511958353	chr7	41422331	7
LL0000027619	61.2067175886144	0.0771026807404686	0.465682067938024	0.165569357398426	0.868495863659632	0.984920414822268	si:dkey-35m8.1	0.984920414822268	0.868495863659632	NA	NA	NA
LL0000018375	754.791533971104	0.0238945640160337	0.14434215653928	0.165541132188441	0.868518077597582	0.984920414822268	lrrc47	0.984920414822268	0.868518077597582	chr8	22327268	8
LL0000031686	1906.63748488663	0.0150520996052891	0.0909563719679741	0.165487027237509	0.868560659821535	0.984920414822268	usf1l	0.984920414822268	0.868560659821535	chr5	29803394	5
LL0000023009	1104.37912093034	0.0188810063078115	0.114136640288406	0.165424584604051	0.868609804526365	0.984920414822268	r3hdm2	0.984920414822268	0.868609804526365	chr6	59575523	6
LL0000020722	718.024857602375	0.0248692919242984	0.1503575981611	0.165400965620988	0.86862839368813	0.984920414822268	nudt17	0.984920414822268	0.86862839368813	chr16	43000827	16
LL0000024451	62.0142211616122	-0.0759547812951657	0.459288053044114	-0.165375042507083	0.868648796384168	0.984920414822268	sema7a	0.984920414822268	0.868648796384168	chr25	26844099	25
LL0000013437	1528.27639339928	-0.0551877569369018	0.333999320365378	-0.165233141422351	0.86876048068556	0.984920414822268	knop1	0.984920414822268	0.86876048068556	chr1	54683616	1
LL0000029144	132.64615362763	-0.0516968895322862	0.313086574443116	-0.165120109746765	0.86884944497815	0.984920414822268	socs9	0.984920414822268	0.86884944497815	chr15	47605508	15
LL0000005627	933.078804758181	-0.0214247743608178	0.129786696398296	-0.165076814152572	0.868883522254358	0.984920414822268	chrac1	0.984920414822268	0.868883522254358	chr19	41515775	19
LL0000038609	1280.73799237845	-0.0187141534102073	0.113377559231621	-0.165060471728588	0.868896385180665	0.984920414822268	zgc:113348	0.984920414822268	0.868896385180665	chr21	2327354	21
LL0000025526	134.48367511989	-0.051308496646607	0.310848622027918	-0.165059430895591	0.868897204409034	0.984920414822268	si:ch211-209l18.2	0.984920414822268	0.868897204409034	chr22	6674984	22
LL0000005934	120.199932690433	0.0535646751679829	0.324752627329974	0.164939928610822	0.86899126429745	0.984920414822268	cnstb	0.984920414822268	0.86899126429745	chr20	34991619	20
LL0000011048	959.641310544581	-0.0203449610559629	0.123469876891478	-0.164776717756387	0.869119730064331	0.984920414822268	gab2	0.984920414822268	0.869119730064331	chr15	9439698	15
LL0000030614	768.755033634275	0.0235062462978344	0.142656900431012	0.164774688268247	0.869121327527329	0.984920414822268	tmem41aa	0.984920414822268	0.869121327527329	chr9	12444493	9
LL0000011476	2938.38856262201	0.0130419401200282	0.0791577025176992	0.164758952132448	0.869133713867989	0.984920414822268	gng7	0.984920414822268	0.869133713867989	chr2	36990294	2
LL0000019363	137.707688058871	0.0588808364119411	0.358506604022922	0.164239196018203	0.869542846077401	0.984920414822268	mlc1	0.984920414822268	0.869542846077401	chr18	14927003	18
LL0000010433	699.283440924497	-0.0236771495725345	0.144165357952641	-0.164236054408526	0.86954531913914	0.984920414822268	FNDC10	0.984920414822268	0.86954531913914	NA	NA	NA
LL0000001078	148.045792234238	0.0498445083868242	0.303525847795913	0.164218331811856	0.869559270315551	0.984920414822268	ano8a	0.984920414822268	0.869559270315551	chr2	24321332	2
LL0000015357	70.5214590802204	-0.0715246368421774	0.435777138812124	-0.164131227804067	0.869627838926544	0.984920414822268	LOC101886654	0.984920414822268	0.869627838926544	chrUn_KN150567v1	286	chrUn_KN150567v1
LL0000012877	724.12879002916	-0.0242976962958628	0.148055264383524	-0.164112342759538	0.869642705435787	0.984920414822268	irs1	0.984920414822268	0.869642705435787	chr15	35888546	15
LL0000028652	180.041826108238	0.0439732807017885	0.26797288744218	0.164096006583041	0.869655565485993	0.984920414822268	slc27a6	0.984920414822268	0.869655565485993	chr10	16501698	10
LL0000039205	880.34379300321	-0.0215933405956332	0.131611579704803	-0.164068698545111	0.869677062804927	0.984920414822268	zgc:66427	0.984920414822268	0.869677062804927	chr2	37866879	2
LL0000018778	173.053656227457	0.0462653058400213	0.281989972552088	0.164067202182075	0.869678240768335	0.984920414822268	mcm8	0.984920414822268	0.869678240768335	chr17	4325706	17
LL0000025928	1070.92514355235	0.019754034319024	0.120402255580061	0.164066978844002	0.869678416584036	0.984920414822268	si:ch211-269e2.1	0.984920414822268	0.869678416584036	chr9	34432992	9
LL0000012004	155.120558721806	0.0472862627758534	0.288368453413661	0.16397862601157	0.869747970009199	0.984920414822268	hdhd3	0.984920414822268	0.869747970009199	chr6	41018564	6
LL0000005844	1770.91724112173	-0.0153734556196925	0.093763876053394	-0.163959258797472	0.869763216469761	0.984920414822268	cluha	0.984920414822268	0.869763216469761	chr15	25321571	15
LL0000001479	356.570282130109	-0.0339600792121959	0.207182023674701	-0.163914217121061	0.869798674835915	0.984920414822268	asic1b	0.984920414822268	0.869798674835915	chr22	7042821	22
LL0000013532	1617.36337200082	-0.0434589246540118	0.265168040268395	-0.163892015832768	0.86981615255457	0.984920414822268	large1	0.984920414822268	0.86981615255457	NA	NA	NA
LL0000022961	61.1951081999172	-0.0768040785719245	0.468881764111854	-0.163802656555444	0.869886500300323	0.984920414822268	pxdc1b	0.984920414822268	0.869886500300323	chr24	11451942	24
LL0000024575	56.301721152071	0.0785331489740104	0.479673370386975	0.163722136400138	0.869949890363402	0.984920414822268	sftpbb	0.984920414822268	0.869949890363402	chr5	68845866	5
LL0000019963	171.965666150212	-0.0490608449456284	0.300645981518074	-0.163184768670121	0.870372958297181	0.984920414822268	naglu	0.984920414822268	0.870372958297181	chr24	36304690	24
LL0000030041	1152.84322159996	-0.0186655247732129	0.114443037584635	-0.163098823372361	0.870440626205893	0.984920414822268	tbrg4	0.984920414822268	0.870440626205893	chr16	27659750	16
LL0000008843	1326.67247155249	0.0175368154377105	0.107542164436496	0.163069206665132	0.870463944753648	0.984920414822268	desi1a	0.984920414822268	0.870463944753648	chr3	24973024	3
LL0000031488	7086.88805666326	0.00955978888369963	0.0586848040191552	0.162900584631402	0.870596710508214	0.984920414822268	UBE2M	0.984920414822268	0.870596710508214	NA	NA	NA
LL0000023913	73299.2232786099	-0.00919838941121531	0.0564727129202578	-0.162882017448035	0.870611329734725	0.984920414822268	rpl26	0.984920414822268	0.870611329734725	chr14	52563859	14
LL0000032077	2930.92751863384	0.0125784675677465	0.0772525108872034	0.162822766836826	0.870657982130956	0.984920414822268	wls	0.984920414822268	0.870657982130956	chr2	10342096	2
LL0000011511	338.711802649343	0.0361813862255631	0.222311556556828	0.162750811455518	0.87071463853918	0.984920414822268	golph3	0.984920414822268	0.87071463853918	chr5	41082527	5
LL0000009943	64.4550271655478	-0.0732630498699035	0.450393343581841	-0.162664592880669	0.870782526410217	0.984920414822268	fadd	0.984920414822268	0.870782526410217	chr7	54312851	7
LL0000020045	947.49199319603	0.0209218266279473	0.128640541551464	0.162637892966093	0.870803549919473	0.984920414822268	ncapg	0.984920414822268	0.870803549919473	chr1	23559483	1
LL0000022730	8011.16093127044	-0.0684188056319766	0.420984642211916	-0.162520906398139	0.870895666203947	0.984920414822268	psip1b	0.984920414822268	0.870895666203947	chr23	45200288	23
LL0000030367	227.212650099452	-0.0390074347675592	0.240056570327238	-0.162492677098509	0.870917894472813	0.984920414822268	tlnrd1	0.984920414822268	0.870917894472813	NA	NA	NA
LL0000028402	2307.99803540381	-0.014099077027348	0.0867710254847662	-0.162486002079384	0.870923150520343	0.984920414822268	siah1	0.984920414822268	0.870923150520343	chr18	18439331	18
LL0000008949	61.2968605233979	-0.0763045554434935	0.469903391858125	-0.162383495768704	0.871003866816295	0.984920414822268	diras2	0.984920414822268	0.871003866816295	chr10	5591318	10
LL0000011307	62.9260157118892	0.0727666741692559	0.448349824508961	0.16229887956118	0.871070496963978	0.984920414822268	ghrhra	0.984920414822268	0.871070496963978	chr2	50906105	2
LL0000018887	1303.85480171376	0.0178872867713785	0.110314831478529	0.162147614528695	0.87118961131156	0.984920414822268	metap1	0.984920414822268	0.87118961131156	chr13	12606820	13
LL0000024737	197.043984371044	0.0450401840357774	0.277772809677229	0.162147562564219	0.871189652231728	0.984920414822268	si:cabz01063885.1	0.984920414822268	0.871189652231728	chr4	77261612	4
LL0000002332	61.812101553646	-0.0757621814107188	0.467482864713893	-0.162064082192802	0.871255390487103	0.984920414822268	BX072576.2	0.984920414822268	0.871255390487103	NA	NA	NA
LL0000005430	248.556763966436	-0.038197432663496	0.235715880181815	-0.162048618167063	0.871267568035042	0.984920414822268	cenph	0.984920414822268	0.871267568035042	chr8	17167871	8
LL0000030387	133.194230636414	-0.0540911719127966	0.334271146168732	-0.161818250042714	0.871448980998177	0.984920414822268	tlx1	0.984920414822268	0.871448980998177	chr13	28267996	13
LL0000011253	125.556273735659	0.0537664095574286	0.332274801701274	0.16181308146793	0.871453051285012	0.984920414822268	GDPGP1	0.984920414822268	0.871453051285012	NA	NA	NA
LL0000012092	138.010626956639	-0.053067256389467	0.328085882868374	-0.161748064029799	0.871504253238388	0.984920414822268	hhla2a.1	0.984920414822268	0.871504253238388	chr10	35387158	10
LL0000000230	214.859572924801	0.0403016812169437	0.249326653099291	0.161642089668183	0.871587710377103	0.984920414822268	actn3b	0.984920414822268	0.871587710377103	chr7	6969732	7
LL0000004746	584.725848059984	0.0252664215006895	0.156455271695529	0.161492938057463	0.871705172970158	0.984920414822268	cacna1ha	0.984920414822268	0.871705172970158	chr3	39853309	3
LL0000000469	10651.1558848755	0.0090007994077755	0.0557532001866445	0.161440049676854	0.871746825270585	0.984920414822268	ago4	0.984920414822268	0.871746825270585	chr19	47800697	19
LL0000005937	381.609997891022	0.0299891490336635	0.185796624587977	0.1614084706876	0.871771695506753	0.984920414822268	cntfr	0.984920414822268	0.871771695506753	chr10	13460129	10
LL0000021580	50.6465417175928	-0.0954077092234336	0.591210469322982	-0.161376893972613	0.87179656407856	0.984920414822268	pea15	0.984920414822268	0.87179656407856	chr7	73770424	7
LL0000023754	3268.03467970607	0.0126928370371118	0.0786580990974584	0.161367197818818	0.87180420041122	0.984920414822268	rnf111	0.984920414822268	0.87180420041122	chr7	30561587	7
LL0000038299	538.965049519523	0.0255094095264775	0.15824580078661	0.161201178165077	0.871934953212703	0.984920414822268	zbtb12.2	0.984920414822268	0.871934953212703	chr19	26955188	19
LL0000016439	73.044013652952	-0.0680068335415248	0.421975305977632	-0.161163064705804	0.871964970885176	0.984920414822268	LOC108180725	0.984920414822268	0.871964970885176	chr21	45920160	21
LL0000012894	1247.37421631799	-0.0177878786445574	0.110449397646077	-0.161050028552955	0.872053997795873	0.984920414822268	ISCU (1 of many)	0.984920414822268	0.872053997795873	NA	NA	NA
LL0000031621	106.879448375814	-0.0579874491436469	0.360122700807097	-0.161021365811394	0.872076572736638	0.984920414822268	unc13ba	0.984920414822268	0.872076572736638	NA	NA	NA
LL0000001933	2081.85477618654	-0.0141459025113703	0.0879048094298834	-0.16092296431919	0.872154075112844	0.984920414822268	blzf1	0.984920414822268	0.872154075112844	chr1	494296	1
LL0000013519	2281.69981207888	0.0159012061697229	0.0988203121073772	0.16091030103654	0.872164048978545	0.984920414822268	lamp2	0.984920414822268	0.872164048978545	chr14	33472789	14
LL0000031143	748.559780676671	-0.0250546908616252	0.155708596688621	-0.160907563194654	0.872166205362627	0.984920414822268	triqk	0.984920414822268	0.872166205362627	chr19	33464687	19
LL0000028431	142.955147235233	0.050121874273261	0.311583593390309	0.160861724867764	0.872202308771365	0.984920414822268	sirt4	0.984920414822268	0.872202308771365	chr6	40877393	6
LL0000040071	8257.67523610995	0.00936493566024463	0.0582422785093732	0.16079274197244	0.872256641920809	0.984920414822268	mprip	0.984920414822268	0.872256641920809	chr12	465644	12
LL0000010249	392.068760458127	-0.0315553481708403	0.196261342786217	-0.16078229019972	0.872264874126105	0.984920414822268	fdxr	0.984920414822268	0.872264874126105	chr12	45263178	12
LL0000023256	3475.8612888718	0.0118805547840343	0.0738944834784998	0.160777289789041	0.872268812640605	0.984920414822268	rbbp5	0.984920414822268	0.872268812640605	chr22	769998	22
LL0000028649	368.237229993703	-0.0308109352887269	0.191683443981652	-0.160738635787847	0.872299258115623	0.984920414822268	slc27a1b	0.984920414822268	0.872299258115623	chr1	58545313	1
LL0000004738	1223.08088498662	-0.0187797556295256	0.116940572879727	-0.160592300576812	0.872414519436527	0.984920414822268	cacna1c	0.984920414822268	0.872414519436527	chr4	20309072	4
LL0000012214	1185.82210961773	-0.0189528175852167	0.11802410501687	-0.160584294051691	0.87242082587566	0.984920414822268	hnrnph1	0.984920414822268	0.87242082587566	chr14	6991175	14
LL0000027482	117.797491009206	0.0536399748523264	0.334363626125323	0.160424073257961	0.872547027481502	0.984920414822268	si:dkey-27j5.5	0.984920414822268	0.872547027481502	chr1	57278125	1
LL0000024075	262.217408539747	-0.0374871724268889	0.233712223064566	-0.160398852637385	0.872566893380932	0.984920414822268	rtkn2a	0.984920414822268	0.872566893380932	chr17	43610893	17
LL0000001682	128.847973463218	-0.0524152333742389	0.326886049154708	-0.160347110284391	0.872607650297362	0.984920414822268	atxn7l1	0.984920414822268	0.872607650297362	chr4	3426320	4
LL0000024298	797.732895650764	0.0223836768208037	0.139701475916461	0.160225056134617	0.872703792428513	0.984920414822268	scn3b	0.984920414822268	0.872703792428513	chr15	22133442	15
LL0000008642	237.350696074759	-0.0390619834882292	0.24383195714629	-0.160200426332113	0.872723193567591	0.984920414822268	CZQB01066256.1	0.984920414822268	0.872723193567591	NA	NA	NA
LL0000000875	420.279345027573	0.0309181292566898	0.193002073140901	0.16019584014581	0.872726806160364	0.984920414822268	aldh5a1	0.984920414822268	0.872726806160364	chr16	36933611	16
LL0000007600	73.197427151328	0.0664762088985913	0.414977323830519	0.16019238903218	0.872729524644823	0.984920414822268	CT573344.1	0.984920414822268	0.872729524644823	NA	NA	NA
LL0000000104	5591.10082890247	0.00997246680048746	0.0622625370625379	0.160168012274715	0.872748726557917	0.984920414822268	abi2b	0.984920414822268	0.872748726557917	chr6	9970713	6
LL0000013029	81.0538149588153	0.0639606091739996	0.399392346434276	0.16014480433847	0.87276700784384	0.984920414822268	jmjd4	0.984920414822268	0.87276700784384	chr2	3403263	2
LL0000038397	195.850681541867	0.0456631981024247	0.285137395213423	0.160144543889959	0.872767213003945	0.984920414822268	zdhhc7	0.984920414822268	0.872767213003945	chr18	5813995	18
LL0000019519	117.221551695704	-0.0529612895935312	0.331024003372548	-0.159992293773109	0.872887144698796	0.984920414822268	mre11a	0.984920414822268	0.872887144698796	chr15	2857558	15
LL0000020308	382.30162437135	0.0312471876638246	0.195358258393336	0.159948127715754	0.872921936089897	0.984920414822268	nif3l1	0.984920414822268	0.872921936089897	chr12	3871463	12
LL0000013270	1544.97037637459	-0.0171939094145477	0.107499045371674	-0.159944763742789	0.87292458603764	0.984920414822268	KHDRBS3	0.984920414822268	0.87292458603764	NA	NA	NA
LL0000020195	496.985448738433	-0.0270856314665714	0.169436378183476	-0.159857238197345	0.872993534215759	0.984920414822268	nelfa	0.984920414822268	0.872993534215759	chr7	24494245	7
LL0000018800	126.990956637067	-0.0537283455748909	0.33622576954435	-0.159798416545237	0.87303987146701	0.984920414822268	mdga2a	0.984920414822268	0.87303987146701	chr17	28340060	17
LL0000001517	2570.50846548548	0.014236170566264	0.0891007249804437	0.15977614738139	0.873057414301828	0.984920414822268	atat1	0.984920414822268	0.873057414301828	chr19	27479589	19
LL0000012967	130.026560293033	-0.0544598319664458	0.341049886020026	-0.159682891561641	0.87313087851221	0.984920414822268	itpk1a	0.984920414822268	0.87313087851221	chr20	27049520	20
LL0000005363	1964.25359384251	0.0152831193152709	0.0957243730197615	0.159657554634658	0.873150838392102	0.984920414822268	cdk5	0.984920414822268	0.873150838392102	chr24	33766794	24
LL0000020507	1479.33701280988	-0.0170196950203083	0.106601452206815	-0.159657252954572	0.873151076049597	0.984920414822268	npat	0.984920414822268	0.873151076049597	chr15	25528288	15
LL0000008136	9744.37845940783	0.0088604174676479	0.0556218140615558	0.159297527726122	0.873434468477688	0.985052993960528	CU639469.1	0.985052993960528	0.873434468477688	NA	NA	NA
LL0000000950	127.422343740624	0.0534947704575752	0.336037827517704	0.159192704145062	0.873517051812309	0.985052993960528	amn1	0.985052993960528	0.873517051812309	chr25	28893630	25
LL0000023191	114.217541175395	0.0532731936682331	0.334751604970373	0.159142459295895	0.873556636783279	0.985052993960528	rapgef3	0.985052993960528	0.873556636783279	chr23	33367811	23
LL0000025203	166.512499212699	0.0483483765431009	0.303900759816547	0.159092647785043	0.873595880664839	0.985052993960528	si:ch211-157p22.10	0.985052993960528	0.873595880664839	chr5	69504908	5
LL0000023966	41856.5403423347	0.0076938505149372	0.0483718315932705	0.159056423160283	0.873624420345503	0.985052993960528	rps14	0.985052993960528	0.873624420345503	chr21	33454146	21
LL0000018826	2793.93627869866	-0.0126170893418462	0.0793484175751973	-0.159008707765207	0.873662013315419	0.985052993960528	med14	0.985052993960528	0.873662013315419	chr9	34397812	9
LL0000018926	2283.22540726201	0.0149519505301629	0.0940834730491944	0.158922178843725	0.873730186571707	0.985052993960528	mff	0.985052993960528	0.873730186571707	chr15	35226672	15
LL0000038489	604.058611191781	0.0238194619023256	0.149949264336832	0.158850141797427	0.873786942877177	0.985052993960528	zgc:109744	0.985052993960528	0.873786942877177	NA	NA	NA
LL0000019105	50.6990312938611	-0.0790636292312311	0.498101492632293	-0.158729958453662	0.873881633970877	0.985052993960528	mir137-1	0.985052993960528	0.873881633970877	chr2	20145740	2
LL0000005653	730.970065170902	0.022385393646082	0.141071234679553	0.15868148951082	0.873919822612546	0.985052993960528	chrnb2b	0.985052993960528	0.873919822612546	chr16	22617988	16
LL0000000043	73.2118061309137	-0.0707493684974499	0.445984152233088	-0.158636507918949	0.873955263835926	0.985052993960528	abcb9	0.985052993960528	0.873955263835926	chr5	28018245	5
LL0000010037	1611.52640401604	-0.0183349981252404	0.115588562443335	-0.158622944499624	0.873965950572133	0.985052993960528	fam193a	0.985052993960528	0.873965950572133	chr1	37312579	1
LL0000001530	98.8929798316262	-0.0574657664205502	0.36249192792497	-0.158529782303027	0.874039354499384	0.985052993960528	atf7a	0.985052993960528	0.874039354499384	chr23	27446928	23
LL0000019568	144.021853822791	0.0504271038627736	0.318187056824915	0.15848257426298	0.874076550853955	0.985052993960528	mrpl51	0.985052993960528	0.874076550853955	chr16	4542255	16
LL0000031313	1179.27918475195	0.0180208794951555	0.113935591176454	0.158167253174175	0.87432500708648	0.985241174478227	ttc7b	0.985241174478227	0.87432500708648	chr17	26611966	17
LL0000028527	94.6200706298601	-0.0623169636299597	0.394101499531716	-0.158124147469641	0.874358973050336	0.985241174478227	slc17a9a	0.985241174478227	0.874358973050336	chr8	23152097	8
LL0000031733	2209.86257014475	0.0138187614678026	0.0875168621403977	0.157898273885026	0.874536958242473	0.985376680984935	usp49	0.985376680984935	0.874536958242473	chr22	564637	22
LL0000020684	1533.10064615566	-0.0182268653344275	0.115623977941874	-0.157639147682589	0.874741153845475	0.985378879015279	ntmt1	0.985378879015279	0.874741153845475	chr5	32499067	5
LL0000007556	879.874649694246	0.0202659181619883	0.128627778639532	0.157554755095178	0.874807658359031	0.985378879015279	CT030188.1	0.985378879015279	0.874807658359031	NA	NA	NA
LL0000039502	520.206689298727	-0.0262087286078923	0.166389164690104	-0.157514635383292	0.874839274501853	0.985378879015279	znf1124	0.985378879015279	0.874839274501853	chr3	62317989	3
LL0000001487	102.429545419349	-0.0554550231331242	0.352071200875167	-0.157510818820954	0.874842282135554	0.985378879015279	asmt	0.985378879015279	0.874842282135554	chr9	55730021	9
LL0000009982	82.2104506130507	0.0627663845586591	0.398680690315458	0.157435225942332	0.874901853312652	0.985378879015279	fam129bb	0.985378879015279	0.874901853312652	chr5	28917840	5
LL0000021263	65.4071895480643	0.0734929866350378	0.467024976677483	0.157364146041787	0.874957868671634	0.985378879015279	papss2a	0.985378879015279	0.874957868671634	chr17	23681086	17
LL0000038607	212.362990162795	-0.0421874977046384	0.2681564080931	-0.157324219863474	0.874989333245008	0.985378879015279	zgc:113340	0.985378879015279	0.874989333245008	chr18	46160261	18
LL0000012928	941.973199579532	0.0213547856840142	0.135794292818006	0.157258344521402	0.87504124797543	0.985378879015279	itga6a	0.985378879015279	0.87504124797543	chr9	3429629	9
LL0000005612	1783.67791618698	0.0157357756865998	0.100194393579216	0.15705245697364	0.875203506333977	0.985378879015279	chmp5b	0.985378879015279	0.875203506333977	chr7	59046523	7
LL0000026837	152.143798936014	-0.0458777591268422	0.292283900556295	-0.156963004255535	0.875274004953589	0.985378879015279	si:dkey-165n16.1	0.985378879015279	0.875274004953589	chr16	32729218	16
LL0000029709	1021.15392881475	0.0189104734637061	0.120636157007968	0.15675626555691	0.875436941663633	0.985378879015279	svbp	0.985378879015279	0.875436941663633	chr11	41064821	11
LL0000005494	1632.23992557945	-0.016054877021199	0.102445204094304	-0.156716726401559	0.875468104210049	0.985378879015279	cetn3	0.985378879015279	0.875468104210049	chr10	43708909	10
LL0000020393	1660.82616986727	-0.0151957770721498	0.0969657758762266	-0.156712787938155	0.875471208296762	0.985378879015279	nlgn3b	0.985378879015279	0.875471208296762	chr5	23285571	5
LL0000003524	51.3236967246777	-0.0784139382610938	0.500433823007695	-0.156691923399207	0.875487652645068	0.985378879015279	BX890539.1	0.985378879015279	0.875487652645068	NA	NA	NA
LL0000012518	1023.37569085885	-0.0187267323265334	0.119525582791781	-0.156675515727508	0.875500584359344	0.985378879015279	ift52	0.985378879015279	0.875500584359344	chr11	1533096	11
LL0000019834	232.793130637148	0.0369382481302871	0.236169776569684	0.156405483660133	0.875713415035165	0.985378879015279	myhb	0.985378879015279	0.875713415035165	chr6	40745666	6
LL0000003831	67.5529225889699	0.0723041119689026	0.46235554274613	0.156382059441652	0.8757318776821	0.985378879015279	BX957297.2	0.985378879015279	0.8757318776821	NA	NA	NA
LL0000009378	3376.06935758387	-0.0121269890966604	0.0775512523272085	-0.156373865446989	0.875738336091998	0.985378879015279	edem3	0.985378879015279	0.875738336091998	chr8	19468805	8
LL0000011366	6867.77132627002	0.0107024360337258	0.0684500767512399	0.156353893840331	0.875754077511349	0.985378879015279	glg1a	0.985378879015279	0.875754077511349	chr25	37220174	25
LL0000005379	923.254781906403	0.0194494266100745	0.12448928762923	0.156233736897919	0.875848785041238	0.985378879015279	cdkn1ba	0.985378879015279	0.875848785041238	chr4	18592742	4
LL0000028473	1151.97995388645	-0.0187928718600754	0.120325521101378	-0.156183590048547	0.875888311241996	0.985378879015279	slc10a3	0.985378879015279	0.875888311241996	chr25	37443193	25
LL0000006046	208.58304690058	0.0411532069259576	0.264070272910733	0.155841876756302	0.87615766099034	0.985378879015279	commd6	0.985378879015279	0.87615766099034	chr9	30577926	9
LL0000010026	705.654116905294	-0.0231618793307025	0.148733230265227	-0.155727669528856	0.876247686113886	0.985378879015279	fam174b	0.985378879015279	0.876247686113886	chr18	25003206	18
LL0000011623	149.307868730604	-0.0468019840542418	0.300584979466568	-0.155703003314732	0.876267129743155	0.985378879015279	gpr22b	0.985378879015279	0.876267129743155	chr25	3382306	25
LL0000008713	532.324201099358	-0.0269306262043882	0.173035704840093	-0.155636238366385	0.876319758903706	0.985378879015279	dchs1a	0.985378879015279	0.876319758903706	chr15	31997298	15
LL0000021556	438.981621314593	-0.0270254854176879	0.173696243434713	-0.15559050030835	0.876355813401378	0.985378879015279	pdrg1	0.985378879015279	0.876355813401378	chr11	355292	11
LL0000001389	875.546412616398	0.0214241627943051	0.137701315092514	0.155584300555963	0.876360700575667	0.985378879015279	armh3	0.985378879015279	0.876360700575667	NA	NA	NA
LL0000025748	50.37744350403	0.0780370518981653	0.501856327459057	0.15549679784506	0.876429678187824	0.985378879015279	si:ch211-236l14.4	0.985378879015279	0.876429678187824	chr25	23656995	25
LL0000005466	416.544912375593	-0.0283371031150421	0.18234734950054	-0.155401782327295	0.87650457914196	0.985378879015279	cep63	0.985378879015279	0.87650457914196	chr6	27896621	6
LL0000009493	15034.7782961065	0.0249886230797522	0.160856207095397	0.155347583602617	0.876547304618365	0.985378879015279	eif2s2	0.985378879015279	0.876547304618365	chr6	49995780	6
LL0000039580	4773.90025034962	0.0109822299374038	0.0707341980566702	0.155260542129921	0.8766159211625	0.985378879015279	znf318	0.985378879015279	0.8766159211625	chr13	4307580	13
LL0000028668	55.3096691844664	-0.0803076652008428	0.517416489299531	-0.155208940692172	0.876656600051912	0.985378879015279	slc2a1a	0.985378879015279	0.876656600051912	chr23	22200466	23
LL0000011936	69.4894342012594	0.0687214323837361	0.442776489612709	0.155205694059876	0.876659159475915	0.985378879015279	has2	0.985378879015279	0.876659159475915	chr16	15371418	16
LL0000001664	340.016274759314	0.0307320684308593	0.198060759273102	0.155164852157734	0.876691356562846	0.985378879015279	atpaf2	0.985378879015279	0.876691356562846	chr12	18410607	12
LL0000021620	436.038343188449	0.0272639369076555	0.175713622204125	0.155161202447829	0.876694233765585	0.985378879015279	pex5	0.985378879015279	0.876694233765585	chr16	12064575	16
LL0000020475	5525.91983731372	0.0438409175271744	0.282890482245645	0.154974876422691	0.876841123699897	0.985378879015279	nop58	0.985378879015279	0.876841123699897	chr6	9663778	6
LL0000011091	7614.1299673258	-0.00896802160607148	0.0579188268942478	-0.154837763244859	0.876949219444984	0.985378879015279	gadd45gb.1	0.985378879015279	0.876949219444984	chr21	20715039	21
LL0000020056	54.0164456559526	-0.0821291435708098	0.530814668507315	-0.154722822189074	0.87703983715021	0.985378879015279	ncf1	0.985378879015279	0.87703983715021	chr5	61432540	5
LL0000011475	3506.83501282701	0.011197909540109	0.0723827070672508	0.154704210353794	0.877054510577565	0.985378879015279	gng5	0.985378879015279	0.877054510577565	chr2	6243143	2
LL0000023933	49079.1674033147	-0.00687069965160066	0.0444721087913415	-0.15449457735043	0.877219786536973	0.985378879015279	rpl5b	0.985378879015279	0.877219786536973	chr6	29086612	6
LL0000001075	986.280634504259	0.0210727478090081	0.136403129255503	0.154488741746795	0.877224387439667	0.985378879015279	ano5b	0.985378879015279	0.877224387439667	chr7	32834145	7
LL0000020473	5143.76665080633	-0.0107929906652035	0.0698792913522547	-0.154451919250255	0.877253419103284	0.985378879015279	nop53	0.985378879015279	0.877253419103284	chr15	6652430	15
LL0000009293	3231.60782756028	-0.0118100228997184	0.0764754191320525	-0.154429005211802	0.877271485116943	0.985378879015279	dusp8a	0.985378879015279	0.877271485116943	chr25	22979193	25
LL0000000565	50.3409687038405	0.0781594896878458	0.50614415830347	0.154421400317701	0.877277481023983	0.985378879015279	AL590150.1	0.985378879015279	0.877277481023983	NA	NA	NA
LL0000008801	3001.19296760223	-0.0117797988276709	0.0763285766171466	-0.154330125750369	0.877349444944981	0.985378879015279	ddx6	0.985378879015279	0.877349444944981	chr18	43867183	18
LL0000019472	1880.8540665121	0.0141497831715034	0.0917006887853922	0.154304000972318	0.877370042780201	0.985378879015279	mpc2	0.985378879015279	0.877370042780201	chr9	34222026	9
LL0000038582	241.305858851747	0.0392805553208161	0.25459133673194	0.154288656578188	0.877382140961953	0.985378879015279	zgc:113176	0.985378879015279	0.877382140961953	chr17	49281596	17
LL0000007820	70.2665440185926	0.0652577815298654	0.422990985509736	0.154277002974957	0.877391329184206	0.985378879015279	CU104741.1	0.985378879015279	0.877391329184206	NA	NA	NA
LL0000007054	60.8724076219434	0.077608140403726	0.503103930011927	0.154258664610086	0.87740578800511	0.985378879015279	CR848683.2	0.985378879015279	0.87740578800511	NA	NA	NA
LL0000038330	635.140121935863	-0.0238236507520162	0.15453970991052	-0.154158764538968	0.87748455459184	0.985378879015279	zbtb48	0.985378879015279	0.87748455459184	chr23	24940437	23
LL0000009763	866.832270522444	-0.0197788151389292	0.128318215851157	-0.154138794774638	0.877500299973122	0.985378879015279	ercc1	0.985378879015279	0.877500299973122	chr9	32674675	9
LL0000014256	323.970569310653	-0.0368902951722355	0.239411501210718	-0.154087397579812	0.877540824882023	0.985378879015279	LOC100535070	0.985378879015279	0.877540824882023	chr2	1909406	2
LL0000005917	690.080952778566	0.021879093552715	0.142148267872471	0.153917412291959	0.877674854682532	0.985464550360225	cnot6a	0.985464550360225	0.877674854682532	chr21	32755466	21
LL0000032189	205.152205056128	0.0404428530220575	0.263230445136591	0.153640484105369	0.877893214202851	0.985519755181749	xiap	0.985519755181749	0.877893214202851	chr14	28473172	14
LL0000033255	140.586213637344	-0.0549657363837374	0.357841757959697	-0.153603471817082	0.877922399316263	0.985519755181749	XLOC_008804	0.985519755181749	0.877922399316263	NA	NA	NA
LL0000012911	2109.42552780759	0.0145384033037965	0.0946799265174893	0.153553174770483	0.877962060059226	0.985519755181749	isy1	0.985519755181749	0.877962060059226	chr11	474438	11
LL0000026635	445.942623784395	-0.026982260469468	0.175759626190228	-0.153517966863816	0.877989822741097	0.985519755181749	si:dkey-109l4.3	0.985519755181749	0.877989822741097	chr14	44770844	14
LL0000002095	690.578509609701	0.0222743299976856	0.145137829156009	0.153470188490575	0.878027497921231	0.985519755181749	bud23	0.985519755181749	0.878027497921231	chr15	1749842	15
LL0000026356	51.6023730954046	0.0763658418919365	0.497892980034239	0.153378024905442	0.878100173416853	0.985519755181749	si:ch73-23l24.1	0.985519755181749	0.878100173416853	chr6	15250587	6
LL0000037077	1165.7091495515	0.018643112512298	0.121682210455251	0.153211487879357	0.878231498614078	0.985519755181749	XLOC_038013	0.985519755181749	0.878231498614078	NA	NA	NA
LL0000030601	2142.6766611792	-0.0142777238392653	0.0932280708846751	-0.153148335085976	0.878281299545466	0.985519755181749	tmem267	0.985519755181749	0.878281299545466	chr10	13279054	10
LL0000033818	1759.60663227943	0.0145976101099426	0.0954127039595612	0.152994407496611	0.878402685541365	0.985519755181749	XLOC_013197	0.985519755181749	0.878402685541365	NA	NA	NA
LL0000010233	477.645726948113	0.0257737546518202	0.168497188702711	0.152962520326047	0.878427831852075	0.985519755181749	fbxw4	0.985519755181749	0.878427831852075	chr13	28512876	13
LL0000024328	700.998417471029	-0.0216235992176925	0.141373469729646	-0.152953727874432	0.878434765625258	0.985519755181749	scube2	0.985519755181749	0.878434765625258	chr7	28569265	7
LL0000028292	1749.49891003095	0.016437652838621	0.107511642298069	0.152891840244135	0.878483570796939	0.985519755181749	si:dkeyp-84f3.9	0.985519755181749	0.878483570796939	chr16	25074000	16
LL0000000909	358.027121689238	0.0293560201761203	0.192061155094313	0.152847254103542	0.878518732136101	0.985519755181749	alkbh7	0.985519755181749	0.878518732136101	chr3	33918509	3
LL0000030754	2495.24964303386	-0.0139277690870791	0.0911324331620246	-0.152829992614341	0.8785323448852	0.985519755181749	tnksb	0.985519755181749	0.8785323448852	chr5	8964927	5
LL0000009639	1527.62648288552	-0.0167754388321217	0.109894069007091	-0.152650993667722	0.878673509083239	0.985535565851987	enc3	0.985535565851987	0.878673509083239	chr22	10781956	22
LL0000000940	456.282572206924	0.0280515417885599	0.183798065693207	0.152621528865179	0.878696746322911	0.985535565851987	amdhd2	0.985535565851987	0.878696746322911	chr3	13525271	3
LL0000019165	161.314176657889	-0.0433095578550083	0.283824978266812	-0.152592481886125	0.878719654150881	0.985535565851987	mir199-3	0.985535565851987	0.878719654150881	NA	NA	NA
LL0000022803	304.70006825704	0.0338661575621985	0.222166916561229	0.152435646523748	0.878843343724019	0.985556079643785	ptcd2	0.985556079643785	0.878843343724019	chr5	35253455	5
LL0000009425	66.6783654700722	-0.0701110542139798	0.459977274028918	-0.152422865590468	0.878853423648606	0.985556079643785	efhc2	0.985556079643785	0.878853423648606	chr9	33758719	9
LL0000022245	1624.16782705891	0.0158518097066101	0.104165349155746	0.152179297963171	0.87904552161227	0.985696414127181	pogzb	0.985696414127181	0.87904552161227	chr16	38119035	16
LL0000018418	62.5468098555668	-0.0704649574632508	0.463430220887772	-0.152050846680357	0.879146831990803	0.985696414127181	lrrtm4l2	0.985696414127181	0.879146831990803	chr8	6397576	8
LL0000021084	605.030781263521	0.0252122026982102	0.165855178862671	0.152013358106147	0.879176399850964	0.985696414127181	osbpl10b	0.985696414127181	0.879176399850964	chr16	39271054	16
LL0000039306	1152.81594314617	0.0187374915573018	0.123296234237504	0.151971320723453	0.879209555632218	0.985696414127181	zic4	0.985696414127181	0.879209555632218	chr24	4974748	24
LL0000028443	323.560053222544	-0.0315981473446631	0.208070071343984	-0.151863010093482	0.879294983514378	0.985706169498906	six4b	0.985706169498906	0.879294983514378	chr20	20484826	20
LL0000024394	1765.15157252805	0.0146353752573496	0.0964765212481459	0.151698828564788	0.879424481149645	0.985706169498906	sel1l	0.985706169498906	0.879424481149645	chr20	26987415	20
LL0000015017	203.041815986813	0.0396934247083017	0.261800111605712	0.151617294831725	0.87948879180949	0.985706169498906	LOC101884949	0.985706169498906	0.87948879180949	chr10	9746866	10
LL0000000391	998.303383975095	-0.0186251327032019	0.12292151769847	-0.151520523435855	0.87956512238101	0.985706169498906	adnp2a	0.985706169498906	0.87956512238101	chr16	25373722	16
LL0000013416	69.6177315279142	0.0652233782050959	0.430684646925188	0.151441149970748	0.879627730786679	0.985706169498906	klhl42	0.985706169498906	0.879627730786679	chr4	17636057	4
LL0000031541	61.1727065019202	-0.0706245748839716	0.466452535388632	-0.151407848657377	0.879653998506302	0.985706169498906	ubxn8	0.985706169498906	0.879653998506302	chr10	7623701	10
LL0000018567	637.876117671051	0.0237084905351156	0.156599880602715	0.151395329574118	0.879663873459463	0.985706169498906	man2c1	0.985706169498906	0.879663873459463	chr25	26811880	25
LL0000040131	32478.5806967591	0.00763950276894391	0.0504675419631046	0.151374576049869	0.879680243715322	0.985706169498906	rpl37	0.985706169498906	0.879680243715322	chr21	5198566	21
LL0000039236	322.606351958833	-0.0307227796897547	0.203259924805295	-0.151150206904703	0.879857228037732	0.985839767977948	zgc:77486	0.985839767977948	0.879857228037732	chr8	19251045	8
LL0000029980	598.531412550815	-0.02437525606507	0.161467105899714	-0.150961125668588	0.880006381613081	0.985942167886687	tasp1	0.985942167886687	0.880006381613081	chr13	34689659	13
LL0000025241	517.954350149341	-0.0250697182159339	0.166190692010632	-0.150849111419129	0.880094744191588	0.985951614051859	si:ch211-162e15.3	0.985951614051859	0.880094744191588	chr2	4894836	2
LL0000008294	858.049516810342	-0.0194209416789478	0.128856338388075	-0.150717783245229	0.880198344484534	0.985951614051859	CU914144.1	0.985951614051859	0.880198344484534	NA	NA	NA
LL0000012211	4891.99865626751	-0.0106778860346018	0.0708633217834681	-0.150682832329389	0.880225916409085	0.985951614051859	hnrnpc	0.985951614051859	0.880225916409085	chr2	38025168	2
LL0000000010	159.235610662794	-0.0450971135552848	0.299417979039987	-0.15061591725346	0.880278704484567	0.985951614051859	aak1b	0.985951614051859	0.880278704484567	chr10	41070548	10
LL0000039771	15750.6146420589	0.00975210992364349	0.0647929699212529	0.150511852373735	0.880360800415536	0.985951614051859	calm1a	0.985951614051859	0.880360800415536	chr17	26713110	17
LL0000025749	139.756123863405	-0.046213219387977	0.307086868402873	-0.150489077010447	0.880378767884564	0.985951614051859	si:ch211-236p22.1	0.985951614051859	0.880378767884564	chr16	47531361	16
LL0000025784	808.822733517069	0.0202699196202943	0.134761260466831	0.150413550230063	0.880438351352304	0.985951614051859	si:ch211-241j12.3	0.985951614051859	0.880438351352304	chr20	159304	20
LL0000000175	103.426855450274	0.0599106056510542	0.398435391092665	0.150364668878324	0.880476914464379	0.985951614051859	ACOT12	0.985951614051859	0.880476914464379	NA	NA	NA
LL0000023293	1301.7684545849	-0.0160854076037852	0.107039158522484	-0.150275916083612	0.880546933382853	0.985965337569661	rbm38	0.985965337569661	0.880546933382853	chr23	6586485	23
LL0000016156	413.899863849711	0.0271720792802898	0.1811093966855	0.15003130581609	0.880739916322742	0.985967165806295	LOC103911530	0.985967165806295	0.880739916322742	chrUn_KN149747v1	6497	chrUn_KN149747v1
LL0000009837	1398.99635645924	0.0161015475464011	0.107337071010704	0.150009194351832	0.880757361300999	0.985967165806295	etv1	0.985967165806295	0.880757361300999	chr15	34176258	15
LL0000013032	127.432215639264	0.0564060323730488	0.376204891030025	0.149934340881674	0.880816417844706	0.985967165806295	JMJD8	0.985967165806295	0.880816417844706	NA	NA	NA
LL0000008253	1991.17034379761	0.0134284020570762	0.0895865936936817	0.149892986254073	0.880849045358773	0.985967165806295	CU856222.1	0.985967165806295	0.880849045358773	NA	NA	NA
LL0000012705	54.5932596176555	0.0725197938845444	0.484100830052572	0.149803076926493	0.880919981717698	0.985967165806295	im:7138239	0.985967165806295	0.880919981717698	chr2	53501746	2
LL0000038448	315.587379782689	-0.0323111398696701	0.215832105298796	-0.149704974729959	0.880997383148785	0.985967165806295	zgc:101130	0.985967165806295	0.880997383148785	chr22	1421211	22
LL0000026725	107.375524705769	0.0563180690345037	0.376318086936	0.149655493556125	0.881036423620005	0.985967165806295	si:dkey-12e7.1	0.985967165806295	0.881036423620005	chr18	21102071	18
LL0000028486	294.277987966592	0.032392467587918	0.216526542621055	0.14960044711289	0.881079855408806	0.985967165806295	slc12a7a	0.985967165806295	0.881079855408806	chr2	24030518	2
LL0000038518	1636.97248895492	0.0146790080505232	0.098140352870518	0.149571584176898	0.88110262848432	0.985967165806295	zgc:110540	0.985967165806295	0.88110262848432	chr21	26485851	21
LL0000009651	160.522575843959	0.0441871291036667	0.295588869295464	0.149488474342714	0.881168203323198	0.985967165806295	eno4	0.985967165806295	0.881168203323198	chr17	21290598	17
LL0000020888	424.404675439631	0.0302027067657201	0.2020673746691	0.149468496906931	0.881183965925071	0.985967165806295	opa3	0.985967165806295	0.881183965925071	chr18	35838751	18
LL0000039733	2588.9493302479	-0.0126109447356299	0.0844377184861704	-0.149352030842655	0.881275860947973	0.986005353337765	zranb2	0.986005353337765	0.881275860947973	chr6	37301340	6
LL0000000241	6993.4949383426	0.00959443063515406	0.0643488169471883	0.149100342326857	0.88147445577259	0.986066716089405	acvr1ba	0.986066716089405	0.88147445577259	chr23	27800518	23
LL0000006299	1500.08919882912	-0.0152575287996555	0.102359163268689	-0.14905874874734	0.881507275904625	0.986066716089405	CR354588.1	0.986066716089405	0.881507275904625	NA	NA	NA
LL0000010995	1129.87465642456	-0.018443375177111	0.123783934119536	-0.148996518072374	0.881556380473076	0.986066716089405	furina	0.986066716089405	0.881556380473076	chr7	13996023	7
LL0000008535	115.19598369767	-0.0500326342288999	0.335876959357673	-0.148961197947551	0.881584250845576	0.986066716089405	cygb2	0.986066716089405	0.881584250845576	chr6	22597369	6
LL0000013824	82.3636235198457	0.0698141774540354	0.468814378838849	0.148916459488614	0.88161955323923	0.986066716089405	LO018183.1	0.986066716089405	0.88161955323923	NA	NA	NA
LL0000031463	2595.81168865351	-0.0131919057907143	0.0886487126375685	-0.148811024979551	0.881702750833552	0.986076403499389	ube2al	0.986076403499389	0.881702750833552	chr9	8968964	9
LL0000009013	609.245980716349	0.0232797553976919	0.156726572205746	0.148537386290379	0.881918683195202	0.986076403499389	dmtf1	0.986076403499389	0.881918683195202	chr4	9653422	4
LL0000018088	329.304207202128	0.0307096048272434	0.206771683315704	0.148519392669234	0.881932882537129	0.986076403499389	LOC110440195	0.986076403499389	0.881932882537129	chr14	362	14
LL0000023758	710.848238093559	-0.0213599925318053	0.143873314558051	-0.148463894068325	0.881976678497088	0.986076403499389	rnf11a	0.986076403499389	0.881976678497088	chr1	52130212	1
LL0000008876	152.585025310198	-0.0469682214254374	0.316583861268751	-0.148359493870617	0.882059065459452	0.986076403499389	dhdhl	0.986076403499389	0.882059065459452	chr18	970245	18
LL0000031984	2890.62223394911	0.0126832198767519	0.0855855738243769	0.148193431556329	0.882190115442017	0.986076403499389	wdfy1	0.986076403499389	0.882190115442017	chr15	43208121	15
LL0000038856	164.605610853077	0.0474660096058315	0.320383676100703	0.148153645602443	0.882221513463507	0.986076403499389	zgc:162939	0.986076403499389	0.882221513463507	chr8	30158531	8
LL0000000871	231.923563265256	-0.0352607068615551	0.238211898289418	-0.148022441845935	0.88232505730583	0.986076403499389	aldh3a2b	0.986076403499389	0.88232505730583	chr21	39029712	21
LL0000022567	1233.92528655174	0.0183684146363361	0.124142906407647	0.14796185434889	0.882372872638807	0.986076403499389	prkab1a	0.986076403499389	0.882372872638807	chr10	17936441	10
LL0000030851	3390.87701712759	0.010805595077241	0.0731410615933546	0.14773637190717	0.882550825956777	0.986076403499389	tp53inp1	0.986076403499389	0.882550825956777	chr16	40560671	16
LL0000003680	51.996656275218	-0.0756475424783736	0.512358092516367	-0.147645842982283	0.882622274086432	0.986076403499389	BX927184.1	0.986076403499389	0.882622274086432	NA	NA	NA
LL0000022541	855.118585463509	-0.0204202803794888	0.138328326839256	-0.147621827329829	0.882641228116474	0.986076403499389	prelid3a	0.986076403499389	0.882641228116474	chr16	25275608	16
LL0000034883	251.477573141502	-0.0354228699030047	0.239992339567564	-0.147600002428545	0.882658453183962	0.986076403499389	LOC101882460	0.986076403499389	0.882658453183962	chr22	1408055	22
LL0000008625	84.6003580732809	-0.0583586146409861	0.395467463892399	-0.14756868761488	0.882683168159166	0.986076403499389	cyr61l2	0.986076403499389	0.882683168159166	chr8	52619329	8
LL0000010988	1090.54834056855	-0.0175207366946299	0.118748944931947	-0.147544356749197	0.882702371186126	0.986076403499389	fuca1.1	0.986076403499389	0.882702371186126	chr19	32495418	19
LL0000018770	3092.28590615651	-0.0112607109587972	0.0763564186878893	-0.147475630108137	0.882756613752653	0.986076403499389	mcm3	0.986076403499389	0.882756613752653	chr20	34770279	20
LL0000009545	61.8542931382212	0.0668208724338607	0.453873596821103	0.147223528537172	0.882955589861444	0.986076403499389	ela2l	0.986076403499389	0.882955589861444	chr8	21369054	8
LL0000020204	3654.14591454776	0.010702446327923	0.0727292872533092	0.147154560866896	0.883010025234786	0.986076403499389	neo1a	0.986076403499389	0.883010025234786	chr7	53754651	7
LL0000011784	268.845706181357	-0.0331935785418108	0.226022567808666	-0.146859576296426	0.88324285932859	0.986076403499389	grwd1	0.986076403499389	0.88324285932859	chr16	13860346	16
LL0000013881	58.8940988615909	0.0680856973784458	0.463621274431746	0.146856283637755	0.883245458311985	0.986076403499389	LO018608.1	0.986076403499389	0.883245458311985	NA	NA	NA
LL0000005114	384.886425950339	0.0271465446030537	0.184980757537026	0.146753343236904	0.883326712552316	0.986076403499389	ccdc97	0.986076403499389	0.883326712552316	chr3	39958437	3
LL0000032180	1197.4933090265	-0.0169815654769853	0.115723419672427	-0.146742686355573	0.883335124448996	0.986076403499389	xab2	0.986076403499389	0.883335124448996	chr3	53317039	3
LL0000005236	1061.52541303861	0.0198273613244738	0.135133251071533	0.146724519444723	0.883349464338453	0.986076403499389	cd2bp2	0.986076403499389	0.883349464338453	chr3	32832545	3
LL0000019858	451.508698616299	-0.025888025626533	0.176539357359264	-0.146641666842878	0.883414863787223	0.986076403499389	mylk5	0.986076403499389	0.883414863787223	chr3	31662173	3
LL0000028872	879.575693383443	0.0193573404927181	0.13201499283117	0.146629864363009	0.883424180103406	0.986076403499389	slc8a1b	0.986076403499389	0.883424180103406	chr17	22379311	17
LL0000012067	906.486192381366	0.0190743372578497	0.13023210178229	0.146464174322675	0.883554969640974	0.986076403499389	hes2.2	0.986076403499389	0.883554969640974	chr8	46896444	8
LL0000034389	388.463272778451	-0.0309004149722148	0.211122363860307	-0.14636258521935	0.883635161859692	0.986076403499389	XLOC_017089	0.986076403499389	0.883635161859692	NA	NA	NA
LL0000028437	1300.48049353588	-0.0188219164687717	0.128685570366505	-0.14626283595873	0.883713902906957	0.986076403499389	six1b	0.986076403499389	0.883713902906957	chr20	20499922	20
LL0000022914	399.302339215146	0.0268540702017823	0.18382959726396	0.146081319882471	0.883857192789934	0.986076403499389	ptprt	0.986076403499389	0.883857192789934	chr6	51009243	6
LL0000001953	282.5457880076	-0.0322984206503608	0.221284013913564	-0.145959123206148	0.883953657721795	0.986076403499389	bmp7b	0.986076403499389	0.883953657721795	chr23	6421406	23
LL0000006916	242.647050288027	0.0337353888854306	0.231208638344035	0.145908860183818	0.883993337033912	0.986076403499389	CR788235.1	0.986076403499389	0.883993337033912	NA	NA	NA
LL0000006480	72.1586506059387	0.0635390509482443	0.435865063558615	0.145776884317088	0.884097524585225	0.986076403499389	CR388077.1	0.986076403499389	0.884097524585225	NA	NA	NA
LL0000012624	206.599149443309	-0.0364207385309036	0.249858073524265	-0.145765706175456	0.884106349193763	0.986076403499389	igsf9ba	0.986076403499389	0.884106349193763	chr15	19131847	15
LL0000025818	85.5045905962127	0.0569769852955204	0.390934567904115	0.145745579883064	0.884122237975881	0.986076403499389	si:ch211-248e11.2	0.986076403499389	0.884122237975881	chr8	11542851	8
LL0000023288	2474.61057387657	-0.0135941737760646	0.0932791611223818	-0.145736449733173	0.884129445824639	0.986076403499389	rbm27	0.986076403499389	0.884129445824639	chr9	54236956	9
LL0000009962	1972.56814042424	-0.013459995828105	0.0923589320608596	-0.145735723960468	0.88413001879044	0.986076403499389	fam110b	0.986076403499389	0.88413001879044	chr2	22208403	2
LL0000002055	1050.29344043176	0.0175813323429838	0.120815142922862	0.145522588622927	0.884298282436548	0.986076403499389	btbd6b	0.986076403499389	0.884298282436548	chr20	20927826	20
LL0000026060	675.004974022714	0.0213244148326356	0.146657270279522	0.145403052927361	0.884392654393713	0.986076403499389	si:ch211-51h9.6	0.986076403499389	0.884392654393713	chr8	2536279	8
LL0000021239	465.431408288717	-0.0262183804924592	0.180321836100257	-0.145397701462413	0.884396879347649	0.986076403499389	pam16	0.986076403499389	0.884396879347649	chr3	12345275	3
LL0000031973	552.526901283353	-0.0229505035640506	0.157860905268333	-0.145384340252193	0.884407427968456	0.986076403499389	washc5	0.986076403499389	0.884407427968456	NA	NA	NA
LL0000009709	394.748127728048	0.0265925924171243	0.183044495546366	0.145279388695894	0.884490287505266	0.986076403499389	epha4l	0.986076403499389	0.884490287505266	chr15	41948095	15
LL0000007350	506.373706633957	-0.024876058986618	0.171231741953857	-0.145277147231975	0.884492057160859	0.986076403499389	cry1ab	0.986076403499389	0.884492057160859	chr18	15106517	18
LL0000012865	175.461213778619	0.0420975434445862	0.289844579323969	0.145241782829867	0.884519977745436	0.986076403499389	irf7	0.986076403499389	0.884519977745436	chr25	25546788	25
LL0000010272	83.9285254140696	-0.0584563312805086	0.402523680334758	-0.145224577177406	0.884533561849229	0.986076403499389	fgb	0.986076403499389	0.884533561849229	chr1	10051805	1
LL0000031028	2542.21776913406	-0.0119924904868702	0.0826041730722317	-0.145180201445557	0.884568597268199	0.986076403499389	trappc10	0.986076403499389	0.884568597268199	chr11	45356079	11
LL0000009502	7359.60586814978	-0.00922507862008238	0.0635453242478859	-0.145173208717859	0.884574118170009	0.986076403499389	eif3g	0.986076403499389	0.884574118170009	chr3	54582031	3
LL0000001794	1030.78643952007	0.017622487313149	0.121523968011455	0.145012441590846	0.884701048656252	0.986076403499389	barhl1a	0.986076403499389	0.884701048656252	chr5	29746354	5
LL0000013205	67.9117779865534	0.0628501861437466	0.433423327133622	0.145008775968282	0.884703942810128	0.986076403499389	KCNV1	0.986076403499389	0.884703942810128	NA	NA	NA
LL0000038189	84.5696658276602	-0.057111534428156	0.393860283517586	-0.145004553183403	0.884707276867576	0.986076403499389	XLOC_044244	0.986076403499389	0.884707276867576	NA	NA	NA
LL0000004729	106.707512592675	-0.0567969860108865	0.39176751972213	-0.144976250331245	0.884729623153326	0.986076403499389	CABZ01118738.1	0.986076403499389	0.884729623153326	NA	NA	NA
LL0000018468	1466.31655542417	0.0155108944653083	0.107111858927358	0.144810244361715	0.884860693656213	0.986076403499389	lyar	0.986076403499389	0.884860693656213	chr14	30827	14
LL0000013397	1435.91011945739	-0.0154788647883843	0.106901361244287	-0.144795768811704	0.884872123018828	0.986076403499389	klhl24a	0.986076403499389	0.884872123018828	chr2	44571199	2
LL0000011210	528.666614829759	0.0242009889619615	0.167348962340404	0.144613917071887	0.885015708513421	0.986076403499389	gch1	0.986076403499389	0.885015708513421	chr17	15126975	17
LL0000018666	66.4872367802674	0.067023287201672	0.463621117803065	0.144564784967672	0.885054502617634	0.986076403499389	MARCH4 (1 of many)	0.986076403499389	0.885054502617634	NA	NA	NA
LL0000008064	83.1633790769247	-0.0621907100342272	0.430305607011164	-0.144526840972848	0.88508446291708	0.986076403499389	CU570893.1	0.986076403499389	0.88508446291708	NA	NA	NA
LL0000025742	65.9254027126009	-0.0670112991833808	0.464124673669178	-0.144382108914006	0.885198743795259	0.986076403499389	si:ch211-235m3.10	0.986076403499389	0.885198743795259	NA	NA	NA
LL0000028408	872.034714891807	0.0182646090190181	0.126532839173552	0.144346788851916	0.885226632987361	0.986076403499389	sigmar1	0.986076403499389	0.885226632987361	chr10	14488624	10
LL0000011334	356.636392476414	-0.028288194088789	0.196101731807973	-0.144252647990326	0.885300968561728	0.986076403499389	gins3	0.986076403499389	0.885300968561728	chr25	13399966	25
LL0000005536	134.997721521357	0.0445626533077353	0.308954765752231	0.144236821203375	0.885313465819684	0.986076403499389	cflarb	0.986076403499389	0.885313465819684	NA	NA	NA
LL0000005186	2539.68979033531	0.0121153610957215	0.0840146038669246	0.14420541832122	0.885338262467088	0.986076403499389	ccnt2a	0.986076403499389	0.885338262467088	chr9	23234232	9
LL0000024995	173.371889582405	0.0416787407088657	0.289030669597451	0.144201792726405	0.885341125351549	0.986076403499389	si:ch211-122f10.4	0.986076403499389	0.885341125351549	chr7	51816191	7
LL0000039310	315.702123080963	0.0322960899659667	0.22399233346867	0.144183907841131	0.885355247845139	0.986076403499389	zmat3	0.986076403499389	0.885355247845139	chr11	34522305	11
LL0000000029	1049.63022224075	0.0178637457133475	0.12390015099154	0.144178562902375	0.885359468391627	0.986076403499389	abca2	0.986076403499389	0.885359468391627	chr5	25087360	5
LL0000012318	133.30085872262	-0.0467026397224168	0.324068906567328	-0.144113300523369	0.885411002060941	0.986076403499389	hrh3	0.986076403499389	0.885411002060941	chr7	41748898	7
LL0000000318	318.026034666272	0.0300683776673694	0.208691934161888	0.144080209846752	0.885437131909384	0.986076403499389	adcy7	0.986076403499389	0.885437131909384	chr7	37767123	7
LL0000039285	53.5224097249199	0.0699068591757531	0.485833822640367	0.143890474310392	0.885586957808161	0.986076403499389	zgc:92518	0.986076403499389	0.885586957808161	chr1	466779	1
LL0000004926	1844.90339697331	0.0155435554319501	0.108146255609283	0.143727171545419	0.885715914172885	0.986076403499389	caskin1	0.986076403499389	0.885715914172885	chr3	35641629	3
LL0000005275	1100.27425744273	-0.0172499196260758	0.120039614491877	-0.143701891238938	0.88573587770883	0.986076403499389	cdc23	0.986076403499389	0.88573587770883	chr21	34849422	21
LL0000023276	350.861693677445	0.0280729420499788	0.195401403824269	0.143668067375942	0.885762588095933	0.986076403499389	rbm15	0.986076403499389	0.885762588095933	chr8	24788055	8
LL0000020221	231.657801446121	-0.0355672901628353	0.247797128995081	-0.143533907382524	0.885868534261521	0.986076403499389	neurl1b	0.986076403499389	0.885868534261521	chr14	15664452	14
LL0000010052	3292.6217806626	-0.0106750059689613	0.0743972475485243	-0.143486571354656	0.885905916016364	0.986076403499389	fam208aa	0.986076403499389	0.885905916016364	NA	NA	NA
LL0000027328	513.498453224572	0.0232997229448887	0.162393778620142	0.143476696846802	0.8859137140502	0.986076403499389	si:dkey-243i1.1	0.986076403499389	0.8859137140502	chr15	26848904	15
LL0000028786	57.1476372646062	0.0715826449460187	0.499063538160943	0.143433930697085	0.885947487190773	0.986076403499389	SLC46A3 (1 of many)	0.986076403499389	0.885947487190773	NA	NA	NA
LL0000008716	1893.02335940624	-0.0130527069833174	0.0910174961318675	-0.143408767962661	0.885967358717968	0.986076403499389	dclk1a	0.986076403499389	0.885967358717968	chr10	34737316	10
LL0000023852	1495.59743424999	0.0145873163668819	0.101730316255954	0.143392028096916	0.885980578572824	0.986076403499389	rock2a	0.986076403499389	0.885980578572824	chr13	32815242	13
LL0000007870	188.33032675835	-0.0380457090054297	0.265415962093202	-0.143343711152044	0.886018735747269	0.986076403499389	CU207245.1	0.986076403499389	0.886018735747269	NA	NA	NA
LL0000022286	299.612435734614	0.0333302714784914	0.232677820633961	0.143246448620151	0.88609554735291	0.98609759406486	polr3a	0.98609759406486	0.88609554735291	chr12	47794865	12
LL0000008728	1373.79295609199	0.0151316607946474	0.105698243863247	0.143159055832799	0.886164565390695	0.986110109306589	dcps	0.986110109306589	0.886164565390695	chr10	39277173	10
LL0000018284	678.988221837399	-0.0228799085391354	0.15999431503198	-0.14300450946999	0.886286619758393	0.986181637070145	lpar1	0.986181637070145	0.886286619758393	chr10	13000703	10
LL0000024924	316.471762880238	0.0296281956714352	0.207293442163054	0.142928764954031	0.886346440650282	0.986183912095669	si:ch211-110p13.9	0.986183912095669	0.886346440650282	chr5	67268109	5
LL0000030638	2032.02500096974	0.0126351086365863	0.0885531994736928	0.142683818446785	0.886539896955736	0.986334865150402	tmem63ba	0.986334865150402	0.886539896955736	chr13	46718689	13
LL0000032193	441.615545899049	-0.0256121155958002	0.179828181184002	-0.142425483187163	0.886743934889761	0.9864548014953	xk	0.9864548014953	0.886743934889761	chr11	29817137	11
LL0000003959	63.6013732057418	0.0685009643554534	0.481042763737282	0.142400987020906	0.886763282801797	0.9864548014953	cab39l1	0.9864548014953	0.886763282801797	chr14	31478998	14
LL0000007473	4725.42949282207	0.0093558143867088	0.0658012326423805	0.142182965440119	0.886935486693991	0.986496262210053	cstf3	0.986496262210053	0.886935486693991	chr18	45734289	18
LL0000005490	1085.61455551209	-0.0164430068652951	0.115647039883391	-0.142182686922855	0.886935706683688	0.986496262210053	cers6	0.986496262210053	0.886935706683688	chr9	48876508	9
LL0000018292	105.568584925016	-0.0512463835301702	0.360549063990476	-0.142134285311926	0.886973937321324	0.986496262210053	lpar6b	0.986496262210053	0.886973937321324	chr21	22984470	21
LL0000028553	402.49037660461	-0.0271050213889194	0.19143390762697	-0.141589448415463	0.887404301904769	0.986650498413251	slc20a2	0.986650498413251	0.887404301904769	chr8	29770089	8
LL0000010428	2250.84521695367	0.014067879349122	0.0993777401460564	0.141559662439962	0.887427830691339	0.986650498413251	fnbp1a	0.986650498413251	0.887427830691339	chr8	11571045	8
LL0000001679	2581.27856391732	-0.0137082086947176	0.0968881850307579	-0.141484833164806	0.887486940895061	0.986650498413251	atxn2l	0.986650498413251	0.887486940895061	chr3	15394400	3
LL0000009789	1934.90737520317	-0.0144157732022745	0.101905100909415	-0.141462724374209	0.887504405504689	0.986650498413251	ern1	0.986650498413251	0.887504405504689	chr3	55448752	3
LL0000001300	115.675876819058	-0.0487124594212442	0.344674447544869	-0.14132889678427	0.887610122385839	0.986650498413251	arhgef10	0.986650498413251	0.887610122385839	chr17	25197169	17
LL0000037122	67.4072293845106	0.063106120971167	0.446671931853222	0.141280695004368	0.88764819979125	0.986650498413251	XLOC_038343	0.986650498413251	0.88764819979125	NA	NA	NA
LL0000024624	162.337350901437	-0.0404682252345462	0.286674133211709	-0.141164550778149	0.887739949974159	0.986650498413251	sh3bgrl	0.986650498413251	0.887739949974159	chr14	9405098	14
LL0000032392	58.3714399646517	0.0677021304267126	0.47994660386922	0.141061797043491	0.887821123355932	0.986650498413251	XLOC_001603	0.986650498413251	0.887821123355932	NA	NA	NA
LL0000019778	2200.15380528848	-0.0124419421776285	0.0882261065151803	-0.141023362234485	0.887851486383692	0.986650498413251	mxd1	0.986650498413251	0.887851486383692	chr5	13704131	5
LL0000009247	118.191440105253	0.0477554807786991	0.338721092408439	0.140987620343153	0.887879722187199	0.986650498413251	dtd2	0.986650498413251	0.887879722187199	chr17	31717193	17
LL0000029801	199.106127053093	0.0368365474956331	0.261282628595806	0.140983530721508	0.887882952964115	0.986650498413251	sytl2b	0.986650498413251	0.887882952964115	chr15	19697245	15
LL0000031484	1024.43981729427	-0.0167268095230119	0.118702763608715	-0.140913395901625	0.887938359346937	0.986650498413251	ube2ka	0.986650498413251	0.887938359346937	chr14	682944	14
LL0000023702	665.623856994548	-0.0202529345634867	0.143830780844739	-0.140810850393346	0.888019371101429	0.986650498413251	riok1	0.986650498413251	0.888019371101429	chr2	21063745	2
LL0000001442	644.843415053484	0.0232110692046716	0.164874819020306	0.14077995258823	0.888043780838776	0.986650498413251	asap1b	0.986650498413251	0.888043780838776	chr24	10901421	24
LL0000010022	10109.8408926517	-0.00809177703992464	0.057601740425976	-0.140477995631458	0.888282337026238	0.986650498413251	fam171b	0.986650498413251	0.888282337026238	chr6	11764344	6
LL0000038941	164.615825034131	0.041740201144179	0.297288002141905	0.140403248174997	0.888341391603071	0.986650498413251	zgc:171727	0.986650498413251	0.888341391603071	chr4	73352061	4
LL0000008714	145.595075956641	-0.0443915353588195	0.31623320771999	-0.140375944951759	0.888362962796573	0.986650498413251	dchs1b	0.986650498413251	0.888362962796573	chr10	26269071	10
LL0000018724	3270.235041495	-0.0106152094095265	0.075626274237522	-0.140364040362308	0.888372368166302	0.986650498413251	mbd5	0.986650498413251	0.888372368166302	chr6	48434	6
LL0000008861	153.76852053075	0.0500203109643539	0.35641036582517	0.140344714297368	0.88838763699899	0.986650498413251	DGKD	0.986650498413251	0.88838763699899	NA	NA	NA
LL0000005534	582.426013342714	0.0227201822648447	0.161977126233424	0.140267843942995	0.888448369926526	0.986650498413251	cfl2	0.986650498413251	0.888448369926526	chr17	10007070	17
LL0000012999	710.750750936806	-0.0203380386350925	0.145035793160185	-0.140227720288537	0.888480070664934	0.986650498413251	jade1	0.986650498413251	0.888480070664934	chr17	26828046	17
LL0000022802	447.781946727157	-0.0246231754023011	0.175645383374933	-0.140186863606545	0.88851235073412	0.986650498413251	ptcd1	0.986650498413251	0.88851235073412	chr1	8555326	1
LL0000005865	779.324189226706	-0.0197360448868366	0.140811326344346	-0.140159498523388	0.888533971457065	0.986650498413251	cmtm6	0.986650498413251	0.888533971457065	chr16	41468528	16
LL0000038888	212.519484362304	0.0348796689387904	0.24886463853457	0.140155182930681	0.888537381146738	0.986650498413251	zgc:165515	0.986650498413251	0.888537381146738	chr4	72205867	4
LL0000012403	66.8887137927484	0.0648473696744651	0.462777510254265	0.140126450049044	0.888560082648783	0.986650498413251	htr1b	0.986650498413251	0.888560082648783	chr17	36588280	17
LL0000031195	411.48359262367	-0.0256423231269509	0.183144224695447	-0.140011639294615	0.88865079414848	0.986650498413251	trpm3	0.986650498413251	0.88865079414848	chr5	25831718	5
LL0000039001	374.947689165449	0.0272048549173144	0.194343797613471	0.139983139422962	0.88867331200453	0.986650498413251	zgc:173575	0.986650498413251	0.88867331200453	chr3	62288343	3
LL0000017152	148.971961826831	0.0441852833271997	0.316031940880296	0.139812713879879	0.888807967742877	0.98670322996737	LOC110438054	0.98670322996737	0.888807967742877	chr17	50982711	17
LL0000028677	102.1861511873	-0.0494315395363405	0.353646483063406	-0.139776703300278	0.888836420644343	0.98670322996737	slc2a9l2	0.98670322996737	0.888836420644343	chr14	68777	14
LL0000001403	1973.33102411386	0.0130564584899104	0.0936409699428647	0.139431047092708	0.88910953994073	0.986791317276259	arpc5b	0.986791317276259	0.88910953994073	chr20	34151684	20
LL0000004787	66.9594578245672	0.0688368052462132	0.494058540020253	0.13932924880398	0.889189978087658	0.986791317276259	cadm1b	0.986791317276259	0.889189978087658	chr15	18646159	15
LL0000005296	1834.56134941795	0.0130911779545743	0.0940549451997309	0.139186492818367	0.889302781777245	0.986791317276259	cdc42l	0.986791317276259	0.889302781777245	chr16	31816888	16
LL0000039385	666.370243394091	0.0205773250707614	0.148141336796379	0.138903330533901	0.889526539098425	0.986791317276259	zmynd8	0.986791317276259	0.889526539098425	chr11	18560995	11
LL0000026148	501.39654520595	-0.0228429210432371	0.164469420921934	-0.138888560044725	0.889538211110213	0.986791317276259	si:ch211-79k12.2	0.986791317276259	0.889538211110213	chr16	24551886	16
LL0000009927	118.288622543402	-0.0482089678303372	0.347138203200187	-0.138875431703886	0.88954858547521	0.986791317276259	faah	0.986791317276259	0.88954858547521	chr6	3516925	6
LL0000001378	419.572796222013	-0.0246584949534939	0.177653676228184	-0.138800927045392	0.889607461401221	0.986791317276259	armc10	0.986791317276259	0.889607461401221	chr25	18877680	25
LL0000037825	243.310734105897	-0.0327681767358157	0.236138340387415	-0.138766863026374	0.889634380063983	0.986791317276259	XLOC_043106	0.986791317276259	0.889634380063983	NA	NA	NA
LL0000020086	1001.92716364434	0.016602501145209	0.119896801616308	0.138473261349707	0.88986640036923	0.986791317276259	ndel1a	0.986791317276259	0.88986640036923	chr12	26467820	12
LL0000025636	786.422649285921	0.0193226746403186	0.139618876010421	0.138395861594505	0.889927567514357	0.986791317276259	si:ch211-221j21.3	0.986791317276259	0.889927567514357	chr12	42400246	12
LL0000028936	1028.7178384287	-0.0172295144169473	0.124524373790959	-0.138362586314795	0.889953864360481	0.986791317276259	smad6a	0.986791317276259	0.889953864360481	chr7	34182961	7
LL0000022476	2135.7943211271	0.0123002072187188	0.0889752856085451	0.138242964151131	0.890048400572514	0.986791317276259	ppp2r5ea	0.986791317276259	0.890048400572514	chr20	20231637	20
LL0000008243	134.655917264793	-0.0482484681170416	0.349013665911206	-0.138242346445301	0.890048888743376	0.986791317276259	CU855889.2	0.986791317276259	0.890048888743376	NA	NA	NA
LL0000020598	231.286932871352	0.0326350377097045	0.23611154966333	0.138218726513966	0.8900675555278	0.986791317276259	nr6a1a	0.986791317276259	0.8900675555278	chr8	52888294	8
LL0000013166	80.6605701112119	-0.0650126978219231	0.470454585920809	-0.13819122986053	0.890089286154699	0.986791317276259	kcnk10a	0.986791317276259	0.890089286154699	chr20	10166701	20
LL0000008473	6977.24418952605	0.00862710980240671	0.0624372809099773	0.13817241360727	0.89010415670208	0.986791317276259	cx43.4	0.986791317276259	0.89010415670208	chr9	46405586	9
LL0000011050	5937.65017239959	-0.00877325297151843	0.0635001805184878	-0.13816107135261	0.890113120542246	0.986791317276259	gabarapb	0.986791317276259	0.890113120542246	chr7	69470146	7
LL0000023109	453.012566660605	-0.0274992440135325	0.199040490952686	-0.138159044332689	0.890114722507632	0.986791317276259	rabl6a	0.986791317276259	0.890114722507632	chr5	5612537	5
LL0000007279	651.339347669792	-0.0220335542375078	0.159645749772497	-0.138015288655706	0.890228334581501	0.986791317276259	crbn	0.986791317276259	0.890228334581501	chr6	40456797	6
LL0000008036	207.735022648939	-0.0346193951549433	0.250852175864697	-0.138007155152667	0.890234762667377	0.986791317276259	CU499330.1	0.986791317276259	0.890234762667377	NA	NA	NA
LL0000024678	3781.45893132	0.010138438674892	0.0734853446087573	0.137965450510847	0.890267722874023	0.986791317276259	shisa7b	0.986791317276259	0.890267722874023	chr19	10217596	19
LL0000015765	101.053662592926	-0.0492220649271329	0.35699020989771	-0.13788071370707	0.89033469304328	0.986791317276259	LOC103910007	0.986791317276259	0.89033469304328	chrUn_KN150540v1	13237	chrUn_KN150540v1
LL0000003184	94.1298975545043	-0.0538620183006473	0.390661052383809	-0.137874041888696	0.890339966025055	0.986791317276259	BX571811.1	0.986791317276259	0.890339966025055	NA	NA	NA
LL0000019631	124.650741954371	-0.0469178976447044	0.340645638438852	-0.137732271752326	0.89045201328875	0.986791317276259	msantd4	0.986791317276259	0.89045201328875	chr15	44465818	15
LL0000023659	116.306387124459	0.0455776473291752	0.331252731709062	0.137591762923802	0.89056306584337	0.986791317276259	rhogd	0.986791317276259	0.89056306584337	chr14	12170018	14
LL0000025428	104.328005302073	0.0488258513034309	0.355454128518827	0.137361891130334	0.890744751937422	0.986791317276259	si:ch211-197l9.2	0.986791317276259	0.890744751937422	chr23	30963098	23
LL0000030755	166.65906658099	-0.0382693186903839	0.278607084364788	-0.137359460107184	0.890746673400447	0.986791317276259	tnmd	0.986791317276259	0.890746673400447	chr14	40641730	14
LL0000029903	1732.18596054626	0.0131574182258094	0.0958021575643832	0.137339477109032	0.890762467841226	0.986791317276259	tacc3	0.986791317276259	0.890762467841226	chr13	35880571	13
LL0000010264	88.390611950208	-0.055597393679601	0.404859689281632	-0.13732509101672	0.890773838548345	0.986791317276259	fes	0.986791317276259	0.890773838548345	chr7	14211147	7
LL0000001853	204.536942961077	0.034770607789123	0.253201790490923	0.137323704234901	0.890774934656074	0.986791317276259	bcl7bb	0.986791317276259	0.890774934656074	chr18	41549764	18
LL0000034893	151.716217603699	0.0413246244179836	0.300960754921486	0.137309013691051	0.890786546025806	0.986791317276259	XLOC_020730	0.986791317276259	0.890786546025806	NA	NA	NA
LL0000036701	273.218416348441	-0.0309719472111725	0.225564800347203	-0.137308423847598	0.89078701223711	0.986791317276259	XLOC_034631	0.986791317276259	0.89078701223711	NA	NA	NA
LL0000025933	273.069816779876	-0.0314624035786723	0.229293273850728	-0.13721468166203	0.890861106387531	0.986791317276259	si:ch211-26b3.4	0.986791317276259	0.890861106387531	chr5	22871712	5
LL0000000088	3399.24319259943	0.0127121520634304	0.0927900029095146	0.136999155780034	0.89103146240988	0.986791317276259	abhd17aa	0.986791317276259	0.89103146240988	chr2	49039158	2
LL0000023827	1961.12820924484	-0.0136526039857095	0.0997135202356473	-0.13691828303168	0.891095387166445	0.986791317276259	rnf41	0.986791317276259	0.891095387166445	chr23	32308813	23
LL0000018659	1337.95191136059	0.0147519002606861	0.107773165232764	0.136879159379106	0.891126312175981	0.986791317276259	mapre3b	0.986791317276259	0.891126312175981	chr4	783642	4
LL0000023964	13879.5250783412	0.0294611147426888	0.215383684288944	0.136784338330687	0.891201263478102	0.986791317276259	rps12	0.986791317276259	0.891201263478102	chr23	31431955	23
LL0000000937	1732.21738524943	0.0136219594474365	0.099619843327382	0.136739418497884	0.891236770701413	0.986791317276259	ambra1b	0.986791317276259	0.891236770701413	chr25	7891572	25
LL0000011681	95.6203347546173	-0.0516300686269196	0.378119947196286	-0.136544154863424	0.891391120859309	0.986791317276259	gramd1ba	0.986791317276259	0.891391120859309	chr10	40160495	10
LL0000011714	2857.76790180383	-0.0108370595803617	0.0793883133380641	-0.136506988556535	0.891420500197761	0.986791317276259	gria2a	0.986791317276259	0.891420500197761	chr1	21331598	1
LL0000022277	2914.83784900384	0.0112538903524149	0.0824764012879256	0.136449822939383	0.891465688944437	0.986791317276259	polr2eb	0.986791317276259	0.891465688944437	chr22	17606884	22
LL0000022294	1985.43521512004	0.0133253284298864	0.0977384287826741	0.136336634380689	0.891555164205957	0.986791317276259	polr3glb	0.986791317276259	0.891555164205957	chr16	42829734	16
LL0000039671	128.815247534425	-0.045963603206688	0.337250447182008	-0.136289228348694	0.891592638961378	0.986791317276259	znf973	0.986791317276259	0.891592638961378	chr4	36774530	4
LL0000031567	58.5619642871072	-0.0660477580482531	0.484719158512362	-0.136259846322061	0.891615865752937	0.986791317276259	ugp2a	0.986791317276259	0.891615865752937	chr1	50992669	1
LL0000000102	178.426223465229	-0.0377098247484175	0.27675716706823	-0.136256000695081	0.891618905767147	0.986791317276259	abi1b	0.986791317276259	0.891618905767147	chr2	9868600	2
LL0000018779	278.572323856544	0.0304480815549901	0.223554503162898	0.136199813129255	0.891663322892876	0.986791317276259	mcm9	0.986791317276259	0.891663322892876	chr20	41801603	20
LL0000039620	861.462916497644	0.019980684277098	0.146730650793281	0.136172532249226	0.891684888966236	0.986791317276259	znf526	0.986791317276259	0.891684888966236	chr16	11227242	16
LL0000020868	162.285023526279	-0.0389709171924805	0.286510755747235	-0.13601903736857	0.891806231187779	0.986791317276259	olfml2ba	0.986791317276259	0.891806231187779	chr20	33791943	20
LL0000011072	568.568146412055	-0.0212610531626007	0.156320997541148	-0.136008939918671	0.891814213608002	0.986791317276259	gabrd	0.986791317276259	0.891814213608002	chr8	53184972	8
LL0000008430	1402.52633503329	0.0143173636047395	0.105337639978252	0.135918780862144	0.891885488275277	0.986791317276259	cul1a	0.986791317276259	0.891885488275277	chr2	50229182	2
LL0000010133	291.90931103347	0.0340083606792554	0.250347744349891	0.135844486106991	0.891944222176696	0.986791317276259	fanci	0.986791317276259	0.891944222176696	chr25	8447564	25
LL0000039593	1805.75394957556	-0.0163706562859378	0.120539686997568	-0.135811338934935	0.891970426946345	0.986791317276259	znf385a	0.986791317276259	0.891970426946345	chr23	28183572	23
LL0000030084	506.771327664042	0.0240405116809323	0.177029481753083	0.135799480645057	0.891979801643647	0.986791317276259	tcf4	0.986791317276259	0.891979801643647	chr21	1142296	21
LL0000012463	4693.53813637759	-0.00927732659010842	0.0684365400812513	-0.135561011399669	0.892168329246859	0.986885117293328	id4	0.986885117293328	0.892168329246859	chr16	9977857	16
LL0000000270	666.588105527284	0.0194098565576678	0.143197596760906	0.135545965831228	0.892180224087723	0.986885117293328	adam19b	0.986885117293328	0.892180224087723	chr14	6546440	14
LL0000039393	244.362917068845	-0.0334295351672302	0.246952076391903	-0.135368512205497	0.892320518565406	0.986968998530162	znf1008	0.986968998530162	0.892320518565406	chr2	301693	2
LL0000028975	431.3632381382	0.0239481215954349	0.176995221113669	0.135303775123143	0.892371700411037	0.986968998530162	smfn	0.986968998530162	0.892371700411037	chr10	39893446	10
LL0000014071	168.593684733491	-0.0377922171895067	0.279547652858677	-0.135190608123661	0.892461172555758	0.987004001189207	LOC100330246	0.987004001189207	0.892461172555758	chr20	4350926	20
LL0000024222	1456.10310206932	-0.0137911689261516	0.102121082103313	-0.135047226704858	0.892574534804161	0.987065418501602	satb1a	0.987065418501602	0.892574534804161	chr19	20453807	19
LL0000019689	90.3624675340885	-0.05769530727863	0.42779422393661	-0.134866961848412	0.892717061472934	0.987149069387035	mtf1	0.987149069387035	0.892717061472934	chr16	4133792	16
LL0000031615	1754.97934688149	0.0152952691102489	0.11346195712838	0.134805264225634	0.892765843583553	0.987149069387035	unc119.1	0.987149069387035	0.892765843583553	chr8	39848139	8
LL0000029986	464.240584247694	0.0236306843075503	0.175430167892884	0.134701372012475	0.89284798836915	0.987157326803857	tax1bp1a	0.987157326803857	0.89284798836915	chr19	19549061	19
LL0000002053	1252.31761709543	-0.0148812645811377	0.110518502975833	-0.134649530897028	0.892888978178261	0.987157326803857	btbd3b	0.987157326803857	0.892888978178261	chr13	35041171	13
LL0000024464	213.53211427557	0.0341033978594971	0.253767805934099	0.134388196855646	0.893095614515487	0.987258828934601	sepsecs	0.987258828934601	0.893095614515487	chr7	71437554	7
LL0000040019	114.464766119479	-0.0450990505944069	0.335590572823164	-0.134387120040381	0.893096465966324	0.987258828934601	LOC110438534	0.987258828934601	0.893096465966324	chrUn_KZ116047v1	3770	chrUn_KZ116047v1
LL0000029572	14248.6429445065	-0.00679208551403024	0.0505719240197102	-0.134305459910583	0.893161035976204	0.98726626881737	stmn2b	0.98726626881737	0.893161035976204	chr19	31771251	19
LL0000036791	785.313366516352	-0.0186983897441208	0.139413965483883	-0.134121353475757	0.893306614564598	0.987315273868351	XLOC_035513	0.987315273868351	0.893306614564598	NA	NA	NA
LL0000005419	9938.2580899069	0.0347154868740158	0.259077855998225	0.133996349245122	0.893405461281951	0.987315273868351	celf4	0.987315273868351	0.893405461281951	chr21	12076689	21
LL0000022515	288.923049513715	-0.0299613645308966	0.223896272549919	-0.133818058646852	0.893546446897821	0.987315273868351	prdm11	0.987315273868351	0.893546446897821	chr25	7694931	25
LL0000024663	4302.2663510751	-0.00941103914731224	0.0703676951177644	-0.133740903855986	0.893607459098009	0.987315273868351	shc1	0.987315273868351	0.893607459098009	chr16	22782007	16
LL0000022056	322.726118630654	-0.0270004038015729	0.201943589620894	-0.133702703077926	0.893637667610958	0.987315273868351	pla2g6	0.987315273868351	0.893637667610958	chr22	29087371	22
LL0000029715	178.815099003631	0.0386152485050213	0.289045460769798	0.13359576172613	0.893722235798184	0.987315273868351	svopa	0.987315273868351	0.893722235798184	chr5	20142506	5
LL0000001721	955.565146419023	0.0188406650135418	0.141064291098024	0.133560838585646	0.893749852941837	0.987315273868351	b3gat2	0.987315273868351	0.893749852941837	chr13	27951477	13
LL0000011230	216.338366622575	-0.0385633762959118	0.288797246305648	-0.133530969526968	0.893773473430778	0.987315273868351	gde1	0.987315273868351	0.893773473430778	chr22	26839245	22
LL0000011668	1433.0545476299	-0.0159073407701689	0.119432370758019	-0.133191199916802	0.894042170289241	0.987315273868351	gpt2	0.987315273868351	0.894042170289241	chr7	41887782	7
LL0000028422	11532.3792312974	0.00741973155597508	0.0557525896159108	0.133083173482898	0.894127602384012	0.987315273868351	sinhcafl	0.987315273868351	0.894127602384012	NA	NA	NA
LL0000002097	59.8124259773388	-0.0625772491205497	0.470363475400094	-0.133040196344585	0.894161590952545	0.987315273868351	bves	0.987315273868351	0.894161590952545	chr16	7662666	16
LL0000009583	170.953801322507	0.0392685381989379	0.295211834621459	0.133018170661385	0.894179010090009	0.987315273868351	elovl2	0.987315273868351	0.894179010090009	chr24	8863885	24
LL0000022664	4875.63441601088	-0.00890537212822397	0.0669722775581421	-0.132971021039157	0.894216298809818	0.987315273868351	prpf40a	0.987315273868351	0.894216298809818	chr9	4675192	9
LL0000029613	132.124271465067	-0.0420195908694586	0.31603585597625	-0.132958302277626	0.894226357601396	0.987315273868351	stx17	0.987315273868351	0.894226357601396	chr16	27383702	16
LL0000004879	452.744286524968	-0.0235077255742864	0.176809946303651	-0.132954769037227	0.894229151911761	0.987315273868351	capn1b	0.987315273868351	0.894229151911761	chr22	26298025	22
LL0000019664	668.458006728654	0.0199223631618638	0.14986312520336	0.132937059298808	0.894243157914723	0.987315273868351	msx1b	0.987315273868351	0.894243157914723	chr1	49352934	1
LL0000022418	2205.25188207005	0.0117912010104358	0.0887597133673597	0.132844063630921	0.894316705425796	0.987315273868351	ppp1r13bb	0.987315273868351	0.894316705425796	chr20	20730773	20
LL0000019704	806.630715612979	0.0197652979108867	0.148921739165344	0.132722717459953	0.894412675873764	0.987315273868351	mthfr	0.987315273868351	0.894412675873764	chr8	47219120	8
LL0000023138	5293.01285113621	0.0086118184769853	0.0649649075262774	0.132561082666083	0.894540512250696	0.987315273868351	rad54l2	0.987315273868351	0.894540512250696	chr22	10606874	22
LL0000021669	118.548089449906	-0.0474109240150507	0.357893305778749	-0.132472229151892	0.894610787342331	0.987315273868351	pgp	0.987315273868351	0.894610787342331	chr12	18565552	12
LL0000010314	1820.4523494365	-0.0123669546181784	0.0933811720128066	-0.13243520456653	0.894640070684128	0.987315273868351	fgfr1a	0.987315273868351	0.894640070684128	chr8	51434137	8
LL0000040239	379.975090324335	0.0254599299614625	0.192355475586955	0.132358748217454	0.894700541698268	0.987315273868351	sim2	0.987315273868351	0.894700541698268	chr3	8503994	3
LL0000021787	64.0466065962573	-0.0588032650040025	0.444474050170928	-0.132298533472064	0.894748167300324	0.987315273868351	pigv	0.987315273868351	0.894748167300324	chr16	33987891	16
LL0000030617	252.157301914556	-0.0315556374523033	0.238618365312989	-0.132243121399783	0.89479199466307	0.987315273868351	tmem42a	0.987315273868351	0.89479199466307	chr16	39237767	16
LL0000011585	301.898402858889	-0.0301284246778191	0.227901624795706	-0.132199253536813	0.894826691531201	0.987315273868351	gpr132b	0.987315273868351	0.894826691531201	chr20	18345517	20
LL0000018630	5808.22175136155	0.0082502324019862	0.0624282424078119	0.132155448940748	0.894861338559759	0.987315273868351	mapk10	0.987315273868351	0.894861338559759	chr21	9576132	21
LL0000013674	153.969975418621	-0.0407950106197479	0.308736324138894	-0.132135441896999	0.894877163098766	0.987315273868351	limd1a	0.987315273868351	0.894877163098766	chr16	3004345	16
LL0000029964	1421.25362170639	0.0136195847314355	0.103114763034887	0.132081811862649	0.89491958189435	0.987315273868351	tarbp2	0.987315273868351	0.89491958189435	chr6	46725539	6
LL0000024547	310.746478376572	0.0269971659559479	0.204595951821404	0.131953568560899	0.895021017438731	0.987315273868351	sez6l	0.987315273868351	0.895021017438731	NA	NA	NA
LL0000009406	162041.042110044	-0.00597712423862265	0.04532712194665	-0.131866396583876	0.89508996811692	0.987315273868351	eef2b	0.987315273868351	0.89508996811692	chr2	57149032	2
LL0000021228	161.275744597729	0.0384587906116293	0.291929602861217	0.131739947695241	0.895189987179409	0.987315273868351	palb2	0.987315273868351	0.895189987179409	chr1	9124995	1
LL0000019343	354.595166575003	0.0267562047423617	0.203136351026092	0.131715493594374	0.895209330177102	0.987315273868351	mis18bp1	0.987315273868351	0.895209330177102	chr17	28611744	17
LL0000001808	173.965450293363	0.0366496609820941	0.278385666468655	0.131650675291577	0.895260601236252	0.987315273868351	bbc3	0.987315273868351	0.895260601236252	chr15	23745213	15
LL0000018958	484.82550228022	0.0218099154120142	0.165754693202766	0.131579474406401	0.895316921400815	0.987315273868351	mgat1b	0.987315273868351	0.895316921400815	chr19	27368244	19
LL0000021184	65.5435573228576	0.059052580968075	0.448849224641942	0.131564404539593	0.895328841789085	0.987315273868351	p3h2	0.987315273868351	0.895328841789085	chr22	24389260	22
LL0000001229	3210.63052981338	-0.0105591957827765	0.0802777402915997	-0.131533296084587	0.895353448906938	0.987315273868351	arcn1a	0.987315273868351	0.895353448906938	chr5	30502248	5
LL0000022493	3464.80266922799	0.00955943978900201	0.0727539010343087	0.131394188532846	0.895463485687236	0.987315273868351	ppp6c	0.987315273868351	0.895463485687236	chr5	31983105	5
LL0000005519	156.882718567189	0.0381221050606066	0.290248550252561	0.131342964598564	0.895504005322789	0.987315273868351	cfap97	0.987315273868351	0.895504005322789	chr1	17681035	1
LL0000037264	61.5226971609037	0.0598466177125882	0.456560454051473	0.131081474931775	0.895710855570164	0.987315273868351	XLOC_039632	0.987315273868351	0.895710855570164	NA	NA	NA
LL0000001323	4825.57523389178	0.00864638236885953	0.0659950546067518	0.131015610493562	0.895762958461868	0.987315273868351	arhgef4	0.987315273868351	0.895762958461868	chr2	16198734	2
LL0000022889	469.901555918287	0.0233219302182112	0.178013528820435	0.131012122352432	0.89576571781229	0.987315273868351	ptpn9b	0.987315273868351	0.89576571781229	chr1	19094514	1
LL0000011057	1148.03528081241	0.0160899631591004	0.122821892957003	0.131002403331571	0.895773406207487	0.987315273868351	gabpb2a	0.987315273868351	0.895773406207487	chr19	7432709	19
LL0000039774	147.314484129658	-0.0414619284789245	0.31692560842562	-0.130825428354917	0.895913406955723	0.987315273868351	ccdc136b	0.987315273868351	0.895913406955723	chr25	34984659	25
LL0000010210	1933.37899680214	-0.0121061644583038	0.092557277413475	-0.130796462435068	0.895936321523526	0.987315273868351	fbxo33	0.987315273868351	0.895936321523526	chr17	13032138	17
LL0000013606	4898.53691706795	0.00855346023040016	0.0655100211259421	0.130567203053656	0.896117688741941	0.987315273868351	LEPROTL1	0.987315273868351	0.896117688741941	NA	NA	NA
LL0000008441	158.636377447009	-0.0374081260490318	0.286610663831792	-0.130518960979715	0.896155853763982	0.987315273868351	cutc	0.987315273868351	0.896155853763982	chr13	673281	13
LL0000020134	894.819429692404	-0.0173362476387815	0.132851479602097	-0.130493447951842	0.896176037596858	0.987315273868351	NDUFB1	0.987315273868351	0.896176037596858	NA	NA	NA
LL0000008720	54.1812961732679	0.06364796266553	0.488007261964591	0.130424212150655	0.896230811670924	0.987315273868351	dclk3	0.987315273868351	0.896230811670924	chr19	42937838	19
LL0000000058	52.327045487837	0.0668126329347891	0.512439016084699	0.13038162754521	0.896264501601609	0.987315273868351	abcd1	0.987315273868351	0.896264501601609	chr8	8045057	8
LL0000009602	3183.78774794614	-0.0100509851175499	0.0770927445529755	-0.130375240573297	0.896269554538598	0.987315273868351	emc2	0.987315273868351	0.896269554538598	chr16	38659523	16
LL0000021985	1940.05483510513	0.0119125831738457	0.0913839253100492	0.130357534253738	0.896283562594182	0.987315273868351	pip5k1ab	0.987315273868351	0.896283562594182	chr16	9726072	16
LL0000013608	719.140908290683	-0.0193458590063133	0.148421490457581	-0.130344055612636	0.896294226015052	0.987315273868351	letm2	0.987315273868351	0.896294226015052	chr10	20590204	10
LL0000031901	246.614039771986	0.0304667008532243	0.233789607721052	0.130316745685188	0.896315831904119	0.987315273868351	vps50	0.987315273868351	0.896315831904119	NA	NA	NA
LL0000000143	446.766967084676	-0.0224707488792208	0.172544884149578	-0.130231324967833	0.896383411874856	0.987315273868351	acap3b	0.987315273868351	0.896383411874856	chr11	3385099	11
LL0000024425	415.962009981928	-0.0237790058891953	0.182685437621084	-0.130163663830263	0.896436942018597	0.987315273868351	sema3c	0.987315273868351	0.896436942018597	chr4	22572254	4
LL0000014086	92.809362454357	-0.0495000439496072	0.380889244230828	-0.129959154004383	0.8965987429374	0.987315273868351	LOC100330690	0.987315273868351	0.8965987429374	chr13	19160288	13
LL0000025285	216.620765625594	-0.0324143471958746	0.249487493576845	-0.129923735779928	0.89662676501711	0.987315273868351	si:ch211-168d23.3	0.987315273868351	0.89662676501711	chr17	51763984	17
LL0000031533	5107.48705100864	0.00975289710995119	0.0750927590218304	0.129877996720242	0.896662952893643	0.987315273868351	ubtfl	0.987315273868351	0.896662952893643	chr2	32357605	2
LL0000029396	5263.9781497169	0.00900183914945942	0.0693769624352775	0.129752569635163	0.896762189527316	0.987315273868351	srrt	0.987315273868351	0.896762189527316	chr5	4253928	5
LL0000019908	74.5779656409908	0.055332001604092	0.426652515889195	0.129688679999398	0.896812738978098	0.987315273868351	myom1b	0.987315273868351	0.896812738978098	chr7	71689985	7
LL0000023866	115.635110615768	-0.045076749233455	0.347580957353287	-0.129687050685111	0.8968140280963	0.987315273868351	rorca	0.987315273868351	0.8968140280963	chr8	18885422	8
LL0000027078	176.970477655259	-0.0354408525540503	0.273393347604754	-0.129633192850352	0.896856640725053	0.987315273868351	si:dkey-206p8.1	0.987315273868351	0.896856640725053	chr17	46387111	17
LL0000010843	87.5428063151539	-0.0508515509748721	0.392498874083167	-0.129558463304272	0.896915767664667	0.987315273868351	FQ790208.1	0.987315273868351	0.896915767664667	NA	NA	NA
LL0000005371	602.442466501438	0.0197695682081552	0.15261356365982	0.129540046992298	0.896930338966038	0.987315273868351	cdk6	0.987315273868351	0.896930338966038	chr19	40248800	19
LL0000031521	1025.28186316642	0.0178036951243371	0.137484449186341	0.129496064680062	0.896965138665213	0.987315273868351	ubp1	0.987315273868351	0.896965138665213	chr19	42806523	19
LL0000022610	1149.09484998005	0.0150220004869609	0.116222525799897	0.129252056635086	0.897158206386932	0.987464110447417	prkx	0.987464110447417	0.897158206386932	chr1	33217196	1
LL0000025358	225.429568058725	0.0312425522336308	0.242020388876253	0.129090579428849	0.897285976163825	0.987505836734701	si:ch211-191i18.2	0.987505836734701	0.897285976163825	chr19	42261786	19
LL0000038533	875.754254910558	0.0166298833849313	0.128855976648825	0.129057912697781	0.897311824228439	0.987505836734701	zgc:112001	0.987505836734701	0.897311824228439	chr20	88167	20
LL0000021335	944.582358473328	0.0159553260864419	0.124059150226631	0.128610634985769	0.897665750700482	0.987655348170965	pbk	0.987655348170965	0.897665750700482	chr20	39359728	20
LL0000003215	228.701244508245	0.0315447512990273	0.245677556789651	0.128398994646613	0.897833226728105	0.987655348170965	BX571942.1	0.987655348170965	0.897833226728105	NA	NA	NA
LL0000006259	50.7058608663895	0.0656463254699417	0.511655038631799	0.128301923197091	0.897910043194793	0.987655348170965	CR354372.1	0.987655348170965	0.897910043194793	NA	NA	NA
LL0000003884	1285.02574664398	0.0140113311461284	0.109259655974848	0.128238836385809	0.897959966789797	0.987655348170965	c1d	0.987655348170965	0.897959966789797	chr13	4657339	13
LL0000011846	1047.66491822881	0.0160182763146782	0.124944574378506	0.128203056390049	0.897988281382114	0.987655348170965	gtf3c3	0.987655348170965	0.897988281382114	chr1	6243905	1
LL0000030350	256.412914121084	0.0304098864822599	0.237227638529688	0.128188632111912	0.897999696108714	0.987655348170965	tkfc	0.987655348170965	0.897999696108714	chr7	19738678	7
LL0000021702	1540.68737908218	0.0129552492538255	0.101088169228498	0.128157917515962	0.898024002332316	0.987655348170965	phf20l1	0.987655348170965	0.898024002332316	chr16	31601595	16
LL0000005378	188.662128731966	-0.0386632366524428	0.301888938377893	-0.128071061033861	0.898092737372211	0.987655348170965	cdkn1a	0.987655348170965	0.898092737372211	chr22	602384	22
LL0000031619	301.593080120994	0.0274688636068967	0.214586426359349	0.128008393042051	0.898142331001374	0.987655348170965	UNC13A	0.987655348170965	0.898142331001374	NA	NA	NA
LL0000034693	815.681553148697	0.01667432164908	0.130320871424908	0.127948205584919	0.898189961981951	0.987655348170965	XLOC_019062	0.987655348170965	0.898189961981951	NA	NA	NA
LL0000029934	150.899343837105	-0.0397161978503645	0.31049521018007	-0.127912433262115	0.898218271555981	0.987655348170965	tagapb	0.987655348170965	0.898218271555981	chr20	13648477	20
LL0000014012	160.601912366256	0.0365877461399659	0.286057060981957	0.127903663745863	0.898225211613471	0.987655348170965	LOC100149643	0.987655348170965	0.898225211613471	chr4	76839148	4
LL0000023001	170.788982946103	-0.0389993295579534	0.30498668517545	-0.127872236571633	0.898250082649716	0.987655348170965	qsox1	0.987655348170965	0.898250082649716	chr8	14503609	8
LL0000010049	670.34529938892	0.0183423280611104	0.143522746392632	0.127800843574521	0.898306582463457	0.987655348170965	fam204a	0.987655348170965	0.898306582463457	chr13	19765532	13
LL0000019038	81.2884759926311	-0.0525256482052241	0.411595340557173	-0.127614778471789	0.898453835232971	0.987655348170965	miga2	0.987655348170965	0.898453835232971	NA	NA	NA
LL0000029432	3639.55410482007	0.0321208306583089	0.252251774170456	0.127336391444381	0.898674158521764	0.987655348170965	ssrp1a	0.987655348170965	0.898674158521764	chr14	21980445	14
LL0000018672	2422.91569366914	0.0106815345262729	0.0839699089272277	0.127206694192441	0.898776807226707	0.987655348170965	march9	0.987655348170965	0.898776807226707	chr23	36770572	23
LL0000012715	2080.6513259125	-0.0115508519507662	0.0908432140097818	-0.127151511278788	0.89882048217863	0.987655348170965	im:7147486	0.987655348170965	0.89882048217863	chr16	25066862	16
LL0000034526	459.231436575616	-0.0236428363977269	0.186015515845859	-0.127101421030482	0.898860126765765	0.987655348170965	XLOC_018061	0.987655348170965	0.898860126765765	NA	NA	NA
LL0000024766	139.202116202128	-0.0408281838650884	0.321375918813811	-0.12704182695388	0.898907293611818	0.987655348170965	si:ch1073-143l10.2	0.987655348170965	0.898907293611818	chr10	22907355	10
LL0000031353	656.727214594862	0.0200516070387706	0.158081161831229	0.126843747898173	0.899064069548698	0.987655348170965	tuba8l2	0.987655348170965	0.899064069548698	chr1	5402483	1
LL0000026115	819.759866721661	0.0174669270394034	0.137751845816298	0.126799949110641	0.899098736017115	0.987655348170965	si:ch211-67e16.11	0.987655348170965	0.899098736017115	chr9	14152153	9
LL0000012125	2476.70637717057	-0.010851272958908	0.085657282690538	-0.126682432807393	0.899191750392668	0.987655348170965	hira	0.987655348170965	0.899191750392668	chr5	18047136	5
LL0000015223	154.527952535149	0.0366221843397711	0.289113226414385	0.126670733103302	0.899201010806327	0.987655348170965	LOC101885905	0.987655348170965	0.899201010806327	chr1	18171713	1
LL0000023415	1739.53329317946	-0.0120981232922755	0.0955499543681883	-0.126615688853781	0.899244578974428	0.987655348170965	rev1	0.987655348170965	0.899244578974428	chr9	21793356	9
LL0000030861	129.705162910684	0.0399133454233694	0.315234687562237	0.126614700089086	0.89924536159604	0.987655348170965	tpcn3	0.987655348170965	0.89924536159604	NA	NA	NA
LL0000015456	534.065255215193	0.0229913530721106	0.182047569225857	0.126293106630753	0.899499912681449	0.987655348170965	LOC101887100	0.987655348170965	0.899499912681449	chr2	48898245	2
LL0000022869	388.616404186898	0.0236200762828219	0.187163429077079	0.126200275338483	0.899573393420464	0.987655348170965	ptpmt1	0.987655348170965	0.899573393420464	chr7	38577887	7
LL0000019946	54.1267110781819	0.063015359046679	0.499590283976631	0.126134076397744	0.899625793810301	0.987655348170965	nab2	0.987655348170965	0.899625793810301	chr11	2568670	11
LL0000009154	1096.40820269416	0.0156188752807307	0.12383841916863	0.126123018894989	0.899634546522535	0.987655348170965	dpf1	0.987655348170965	0.899634546522535	chr15	14256184	15
LL0000025507	106.663169887747	0.045377048151911	0.359786219860996	0.126122251623318	0.899635153867005	0.987655348170965	si:ch211-207k7.4	0.987655348170965	0.899635153867005	chr5	10084099	5
LL0000005006	783.872593215713	0.0172533101716797	0.136947861287071	0.125984517096716	0.899744180482456	0.987655348170965	cbx8a	0.987655348170965	0.899744180482456	chr3	18567559	3
LL0000021766	442.31040889271	-0.0222464888447319	0.176620474579458	-0.125956454922352	0.899766393909484	0.987655348170965	piga	0.987655348170965	0.899766393909484	chr9	30374887	9
LL0000001814	871.039414601792	0.016838566512594	0.133764805322339	0.125881890023443	0.899825418296668	0.987655348170965	bbs2	0.987655348170965	0.899825418296668	chr18	17516582	18
LL0000040121	2120.2953388204	-0.01129493911907	0.0897556964462112	-0.125840916691442	0.899857852370023	0.987655348170965	ptprsa	0.987655348170965	0.899857852370023	chr22	3387668	22
LL0000024568	309.483995307777	0.0284817843903876	0.226434288332337	0.125783884588119	0.899902998681994	0.987655348170965	sfrp5	0.987655348170965	0.899902998681994	chr13	39911550	13
LL0000028861	1887.37551206054	-0.011941106833325	0.094941419112661	-0.125773418439798	0.899911283664939	0.987655348170965	slc7a3a	0.987655348170965	0.899911283664939	chr21	30502001	21
LL0000028510	120.143185821975	0.0415049116991129	0.330110266359904	0.125730448061443	0.899945299048358	0.987655348170965	slc16a4	0.987655348170965	0.899945299048358	chr8	24744987	8
LL0000028449	274.722106121181	-0.0275748896087639	0.219424477080547	-0.125669159501479	0.899993815435914	0.987655348170965	ska1	0.987655348170965	0.899993815435914	chr10	17543275	10
LL0000039406	68.3005328221947	-0.0555034768944361	0.441784226579644	-0.12563480892958	0.900021007715776	0.987655348170965	znf1023	0.987655348170965	0.900021007715776	NA	NA	NA
LL0000025071	418.027691601805	-0.0239175561080142	0.190459593325715	-0.125578111820871	0.900065890009707	0.987655348170965	si:ch211-136a13.1	0.987655348170965	0.900065890009707	chr18	49225314	18
LL0000028980	1157.41246791641	0.0149843009161307	0.119428173491386	0.125467052522674	0.900153807165901	0.987655348170965	smg8	0.987655348170965	0.900153807165901	chr10	35238270	10
LL0000012189	395.778568961883	-0.024257585209814	0.193379208792937	-0.125440502943561	0.900174824619516	0.987655348170965	hmox2a	0.987655348170965	0.900174824619516	chr22	26857685	22
LL0000027564	91.1043258734882	0.0499430905699025	0.398159865059917	0.125434768676112	0.900179364049075	0.987655348170965	si:dkey-30k22.7	0.987655348170965	0.900179364049075	NA	NA	NA
LL0000002011	726.792330963216	0.0179764909680217	0.143511364300799	0.125261794113692	0.900316297780415	0.987655348170965	bri3	0.987655348170965	0.900316297780415	chr3	61391579	3
LL0000019431	51.3247437426372	0.0626034545139369	0.499955597092873	0.125218029116909	0.900350944410575	0.987655348170965	mnx2a	0.987655348170965	0.900350944410575	chr9	7724151	9
LL0000024964	53.7143492627436	0.0667987289766201	0.533751627726646	0.125149461859497	0.900405226172028	0.987655348170965	si:ch211-117c9.1	0.987655348170965	0.900405226172028	NA	NA	NA
LL0000030866	555.010069274353	0.0212612290846083	0.169892829389426	0.12514494673506	0.900408800619044	0.987655348170965	TPGS1	0.987655348170965	0.900408800619044	NA	NA	NA
LL0000009508	2172.40570760119	-0.0138020300380866	0.110290844845715	-0.125142119070663	0.900411039171126	0.987655348170965	eif3jb	0.987655348170965	0.900411039171126	chr7	31426013	7
LL0000022482	7320.08875359131	0.00834724723775808	0.0667084377566358	0.125130306127245	0.900420391028205	0.987655348170965	ppp3r1a	0.987655348170965	0.900420391028205	chr13	1100196	13
LL0000019566	416.436055262935	0.0234582375937272	0.187609820341663	0.12503736505374	0.900493969415972	0.987655348170965	mrpl48	0.987655348170965	0.900493969415972	chr10	36684002	10
LL0000026464	60.828944985385	-0.0598533076392773	0.479035458466247	-0.124945464018285	0.900566725280629	0.987655348170965	si:ch73-335l21.4	0.987655348170965	0.900566725280629	chr7	20239921	7
LL0000040133	6054.71806569531	0.00802125144221691	0.0642076088746893	0.124926805137247	0.900581497175147	0.987655348170965	rrm2	0.987655348170965	0.900581497175147	chr19	47564889	19
LL0000023843	271.39369690639	-0.0279565652253739	0.223910243037927	-0.124856124695638	0.900637453898997	0.987655348170965	rnpepl1	0.987655348170965	0.900637453898997	chr18	45861753	18
LL0000030017	1177.81569044443	0.0153374371296809	0.123019357596772	0.124674989605729	0.900780858287347	0.987655348170965	TBC1D8B	0.987655348170965	0.900780858287347	NA	NA	NA
LL0000030438	14834.1765740142	-0.00686100264334733	0.0550319337021648	-0.124673115803624	0.900782341790692	0.987655348170965	tmeff1b	0.987655348170965	0.900782341790692	chr24	33708803	24
LL0000025690	85.4515307635065	0.0502736114626069	0.40336842930725	0.12463447263076	0.900812935961138	0.987655348170965	si:ch211-227m13.1	0.987655348170965	0.900812935961138	NA	NA	NA
LL0000008520	188.466454425933	-0.033920117672835	0.272265201538456	-0.12458484404605	0.900852227603595	0.987655348170965	cyb5d2	0.987655348170965	0.900852227603595	chr5	31032148	5
LL0000023847	6471.941523346	-0.0101951797171422	0.081860805160181	-0.124542871245803	0.900885458244373	0.987655348170965	robo1	0.987655348170965	0.900885458244373	chr15	39277652	15
LL0000009115	6082.1121306465	-0.00873491815615654	0.0701829404936977	-0.124459278775031	0.900951640464037	0.987655348170965	dnmt3ba	0.987655348170965	0.900951640464037	chr8	23356179	8
LL0000039596	147.400936575792	-0.0372785869473999	0.299868842472865	-0.124316306555835	0.901064836689932	0.987655348170965	znf385d	0.987655348170965	0.901064836689932	chr16	49728889	16
LL0000030525	576.824678344396	-0.0197827591602638	0.159177224138232	-0.124281342807463	0.901092519047858	0.987655348170965	tmem179	0.987655348170965	0.901092519047858	chr17	46450371	17
LL0000021659	3510.37936889501	0.00946151960663029	0.076130233563624	0.124280711666582	0.901093018751329	0.987655348170965	pgk1	0.987655348170965	0.901093018751329	chr21	37446247	21
LL0000018695	2316.13101917039	-0.0130740374163745	0.105373114930587	-0.124073749029692	0.90125688277045	0.987720141729413	mast1b	0.987720141729413	0.90125688277045	chr3	6720855	3
LL0000022514	2182.67934740632	0.0108447973157085	0.0874158315662115	0.124059877042917	0.901267866157104	0.987720141729413	prdm10	0.987720141729413	0.901267866157104	chr18	44320797	18
LL0000021547	582.801685675915	-0.0203131899622326	0.163920109207291	-0.123921281290417	0.90137760279073	0.987776983951911	pdlim4	0.987776983951911	0.90137760279073	chr21	43738397	21
LL0000025771	207.81398949093	0.0309339932144501	0.250220137243937	0.123627113129959	0.901610523990052	0.987853177883183	si:ch211-239m17.1	0.987853177883183	0.901610523990052	chr22	4811353	22
LL0000038355	1464.65673490085	-0.0132784944648991	0.107438829817429	-0.123591205223133	0.901638956310791	0.987853177883183	zc3hc1	0.987853177883183	0.901638956310791	chr4	15006222	4
LL0000030167	469.891221034472	-0.0207960042777172	0.168328407737963	-0.123544234494812	0.90167614849966	0.987853177883183	terf1	0.987853177883183	0.90167614849966	chr24	13337214	24
LL0000012468	1220.39025945916	-0.0139998664218016	0.113321527455577	-0.123541102349593	0.901678628591012	0.987853177883183	idh3b	0.987853177883183	0.901678628591012	chr21	15733871	21
LL0000024251	5609.01260158829	-0.00949217803741833	0.0769440014635752	-0.123364756925358	0.901818263753995	0.98794274719318	scaf4a	0.98794274719318	0.901818263753995	chr10	25700811	10
LL0000023384	1634.9304022087	-0.0133591009944837	0.108480110009628	-0.123147930005769	0.901989957443127	0.988067422898006	reep3b	0.988067422898006	0.901989957443127	chr12	8822737	12
LL0000000324	1188.19389955316	-0.0139980648565292	0.113836986496196	-0.122965876797845	0.902134119223079	0.988150500225866	add1	0.988150500225866	0.902134119223079	chr21	1990279	21
LL0000027244	92.1987701257329	-0.0455379363232299	0.370510454045869	-0.122905941859315	0.902181580380801	0.988150500225866	si:dkey-237h12.3	0.988150500225866	0.902181580380801	chr14	36497229	14
LL0000028977	4283.776864977	0.00836470212697835	0.068114141450701	0.122804192328145	0.902262154393934	0.988175342531284	smg5	0.988175342531284	0.902262154393934	chr16	45693420	16
LL0000030330	1527.7099468028	-0.0122096587766705	0.0998093051450786	-0.122329864524385	0.902637781139238	0.988177092734149	timmdc1	0.988177092734149	0.902637781139238	chr1	28835505	1
LL0000005608	884.224681493571	0.0167921857309523	0.137312947613748	0.122291349962042	0.902668282311492	0.988177092734149	chmp4ba	0.988177092734149	0.902668282311492	chr6	49901512	6
LL0000029687	5545.27228982124	-0.00766088052200144	0.062676956047407	-0.122228024542337	0.902718432474022	0.988177092734149	supt6h	0.988177092734149	0.902718432474022	chr21	26028938	21
LL0000031157	71.8938311751886	-0.0547891953176545	0.448278298039309	-0.122221386931495	0.902723689110102	0.988177092734149	trmt2b	0.988177092734149	0.902723689110102	chr13	30033035	13
LL0000034891	74.4926099098132	-0.0529215157317513	0.433192969325198	-0.122166146450136	0.902767436809726	0.988177092734149	XLOC_020714	0.988177092734149	0.902767436809726	NA	NA	NA
LL0000021604	2573.89505284909	0.00989830595764295	0.081027778689378	0.122159413941092	0.902772768640499	0.988177092734149	pes	0.988177092734149	0.902772768640499	chr5	12836979	5
LL0000027939	994.860724781109	-0.0146869713784639	0.120243932328992	-0.122143139316833	0.902785657396211	0.988177092734149	si:dkey-7l6.3	0.988177092734149	0.902785657396211	chr2	42350964	2
LL0000023303	620.295796970099	0.0180481030677965	0.147815810570259	0.122098596883301	0.902820933090911	0.988177092734149	rbm47	0.988177092734149	0.902820933090911	chr1	19353047	1
LL0000013352	136.918462399316	-0.0385736817467637	0.315963644003826	-0.122082658808355	0.902833555408495	0.988177092734149	klf1	0.988177092734149	0.902833555408495	chr6	8129542	6
LL0000018252	302.093993838653	0.026421191199544	0.216691946746124	0.121929732951724	0.902954667815423	0.988177092734149	LOC798120	0.988177092734149	0.902954667815423	chr3	7493392	3
LL0000031151	375.584097976968	0.0232743915815612	0.190959116076822	0.121881542288863	0.902992833753357	0.988177092734149	trmt11	0.988177092734149	0.902992833753357	chr16	40043444	16
LL0000026223	114.92113458881	-0.0414343985753461	0.339972194723491	-0.121875845196828	0.902997345738921	0.988177092734149	si:ch73-138e16.4	0.988177092734149	0.902997345738921	chr22	1284589	22
LL0000038221	843.938787839996	0.0161461403531704	0.132535381872358	0.12182513171253	0.903037509965535	0.988177092734149	xpo7	0.988177092734149	0.903037509965535	chr10	20070123	10
LL0000019860	92.802308847805	-0.0458584800776627	0.376572150288434	-0.12177873494505	0.903074255642393	0.988177092734149	mylkb	0.988177092734149	0.903074255642393	chr6	13458287	6
LL0000025153	434.29647100015	0.0224664270777507	0.184646918446502	0.121672364027347	0.903158500902001	0.988205926403606	si:ch211-151p13.8	0.988205926403606	0.903158500902001	chr1	45080773	1
LL0000028685	470.083521382267	0.0213821482611241	0.175885499993077	0.121568567403031	0.903240708384611	0.988230202677982	slc30a7	0.988230202677982	0.903240708384611	chr22	16123089	22
LL0000007241	358.309738821742	0.0232883223436163	0.191690425960079	0.121489230497439	0.903303544338444	0.988230202677982	CR936482.1	0.988230202677982	0.903303544338444	NA	NA	NA
LL0000030587	411.288045926195	-0.0235548398915816	0.19406052362811	-0.121378833011505	0.903390981719848	0.988230202677982	tmem248	0.988230202677982	0.903390981719848	chr5	60886095	5
LL0000027881	125.200108055594	-0.0398668660381199	0.328606073624836	-0.121321147836224	0.903436670189008	0.988230202677982	si:dkey-77f5.4	0.988230202677982	0.903436670189008	chr15	1025293	15
LL0000005680	416.475155493359	-0.0218913532142611	0.180854203853622	-0.121044204380117	0.903656022547444	0.988230202677982	chtf18	0.988230202677982	0.903656022547444	chr1	9199037	1
LL0000026096	462.776815722044	0.0226586757047363	0.187199014007524	0.121040571847379	0.903658899734633	0.988230202677982	si:ch211-63o20.7	0.988230202677982	0.903658899734633	chr20	34702409	20
LL0000010214	1329.47811249229	-0.0134268456476701	0.110942231008057	-0.121025560110604	0.903670789957952	0.988230202677982	fbxo38	0.988230202677982	0.903670789957952	chr14	38656814	14
LL0000025969	968.63538020832	0.0147266823052547	0.121764142481902	0.120944327328906	0.90373513171627	0.988230202677982	si:ch211-278j3.3	0.988230202677982	0.90373513171627	chr20	19373435	20
LL0000007720	444.144769810468	-0.0209438500083276	0.173170163368154	-0.120943756135413	0.903735584141692	0.988230202677982	ctdnep1b	0.988230202677982	0.903735584141692	chr7	69449857	7
LL0000019019	155.048865585853	-0.0364220488056733	0.301804722336954	-0.120680844632409	0.903943831859822	0.988230202677982	micu3a	0.988230202677982	0.903943831859822	chr1	16396928	1
LL0000026710	716.034012324186	-0.0167337925125095	0.138669775642005	-0.120673682747638	0.90394950475913	0.988230202677982	si:dkey-121j17.6	0.988230202677982	0.90394950475913	chr20	560724	20
LL0000005053	933.778681770683	-0.0148992460411884	0.12357048782208	-0.12057285120247	0.904029373529342	0.988230202677982	ccdc171	0.988230202677982	0.904029373529342	chr23	45307353	23
LL0000019828	105.318377677996	0.0454274719066869	0.37689705076607	0.120530186729645	0.90406316839437	0.988230202677982	myh7ba	0.988230202677982	0.90406316839437	chr11	25181885	11
LL0000020774	1609.29840937932	0.0122933073657581	0.102062112893012	0.120449273655982	0.904127260754707	0.988230202677982	nvl	0.988230202677982	0.904127260754707	chr13	516257	13
LL0000015278	123.5247025992	-0.0388921862378238	0.323145836059178	-0.120354904497985	0.904202012653891	0.988230202677982	LOC101886167	0.988230202677982	0.904202012653891	chr4	29910477	4
LL0000038861	173.368350644577	0.0334109557459723	0.277661213588454	0.120329934866213	0.904221791794063	0.988230202677982	zgc:162952	0.988230202677982	0.904221791794063	chr5	28525672	5
LL0000026862	88.8060866104212	0.0527853576605191	0.438877209853953	0.12027363571256	0.90426638813838	0.988230202677982	si:dkey-170l10.1	0.988230202677982	0.90426638813838	chr17	31606634	17
LL0000024912	234.89686595386	-0.0286563153153324	0.238265183469367	-0.120270678653378	0.904268730527047	0.988230202677982	si:ch211-107m4.1	0.988230202677982	0.904268730527047	chr14	22480384	14
LL0000009235	7628.63703627804	0.0199648954072342	0.166020575825733	0.120255548494126	0.904280715661573	0.988230202677982	dscaml1	0.988230202677982	0.904280715661573	chr15	12065349	15
LL0000005751	1034.11015814677	-0.0143778625134483	0.119760156675171	-0.120055475148098	0.90443920288831	0.98832005567764	clcn7	0.98832005567764	0.90443920288831	chr3	27665134	3
LL0000017863	552.768699062672	0.0201182467574669	0.167728414956029	0.119945369797604	0.904526423984932	0.98832005567764	LOC110439840	0.98832005567764	0.904526423984932	chr5	2779768	5
LL0000026054	132.20848029719	0.0384390911900006	0.321090604140626	0.119714157606324	0.904709584870897	0.98832005567764	si:ch211-51a19.5	0.98832005567764	0.904709584870897	chr20	32181399	20
LL0000001707	181.099999586592	-0.0321595265560374	0.268755293761056	-0.119660997578823	0.90475169771755	0.98832005567764	azi2	0.98832005567764	0.90475169771755	chr16	55078476	16
LL0000010415	153.512196158293	0.034540183924996	0.28881212312925	0.119593954543032	0.904804808927656	0.98832005567764	fmn2a	0.98832005567764	0.904804808927656	chr17	19757761	17
LL0000025535	94.8621421429298	0.0447065984682355	0.373934372371111	0.119557338858024	0.904833815898655	0.98832005567764	si:ch211-210c8.6	0.98832005567764	0.904833815898655	chr23	33752214	23
LL0000025862	228.538333213176	-0.0299088241578602	0.250202766961458	-0.11953834292515	0.904848864539852	0.98832005567764	si:ch211-255f4.9	0.98832005567764	0.904848864539852	NA	NA	NA
LL0000028587	221.993073232801	-0.029024030042968	0.242840608556687	-0.119518849073354	0.904864307669602	0.98832005567764	slc25a15b	0.98832005567764	0.904864307669602	chr5	24154762	5
LL0000029536	71.4587034016141	-0.0531841128653274	0.445077946111622	-0.119493929838503	0.904884048868132	0.98832005567764	stil	0.98832005567764	0.904884048868132	chr22	15959900	22
LL0000012434	322.455157133675	0.0240569902439164	0.201649207593447	0.119301189084852	0.905036741475435	0.98842358053901	hvcn1	0.98842358053901	0.905036741475435	chr10	8402069	10
LL0000002334	197.700986717041	-0.0326088776636971	0.27397078550971	-0.119023192940188	0.905256981082294	0.988444605360846	BX072577.1	0.988444605360846	0.905256981082294	NA	NA	NA
LL0000005161	3381.04464471609	-0.00912948304386763	0.076703449409231	-0.119023109314937	0.905257047334643	0.988444605360846	ccnb1	0.988444605360846	0.905257047334643	chr5	54711392	5
LL0000031397	1883.60763034714	-0.0122571736325683	0.103003312414681	-0.118997858857414	0.905277052113241	0.988444605360846	txlna	0.988444605360846	0.905277052113241	chr19	29836457	19
LL0000012743	625.428872689416	-0.0192085153486448	0.161470745212894	-0.118959724396633	0.905307264410232	0.988444605360846	inavaa	0.988444605360846	0.905307264410232	NA	NA	NA
LL0000038432	851.129339413678	0.0159139212740496	0.133830053121184	0.11891141715112	0.90534553636484	0.988444605360846	zfyve27	0.988444605360846	0.90534553636484	chr1	54889726	1
LL0000029169	795.901100781966	0.0173173425440732	0.145810821653257	0.118765825113135	0.905460884611883	0.988477043625722	soul3	0.988477043625722	0.905460884611883	chr17	660124	17
LL0000029505	125.215964567833	-0.0414389701832198	0.349025212449031	-0.118727727124502	0.905491068845966	0.988477043625722	star	0.988477043625722	0.905491068845966	chr8	44703855	8
LL0000029294	446.932103958762	0.0218278619396741	0.184131849019112	0.118544738761672	0.905636048574266	0.988521879360783	spire2	0.988521879360783	0.905636048574266	chr25	34887998	25
LL0000010453	1481.81182103018	0.0125565573526343	0.105935961964535	0.118529695863223	0.905647967042236	0.988521879360783	FO082877.1	0.988521879360783	0.905647967042236	NA	NA	NA
LL0000025642	282.739543425952	0.0280030856554553	0.236444393732953	0.118434128267311	0.90572368561467	0.988541312728231	si:ch211-222k6.2	0.988541312728231	0.90572368561467	chr22	10053635	22
LL0000004200	2382.17568633561	0.0103226095553534	0.0873309246887595	0.11820107931002	0.90590833478832	0.988679627014184	CABZ01055522.1	0.988679627014184	0.90590833478832	NA	NA	NA
LL0000025243	55.4705663197166	-0.0589499310004495	0.499926058546226	-0.117917299954066	0.906133185500028	0.988741719066435	si:ch211-162i8.2	0.988741719066435	0.906133185500028	chr4	45292203	4
LL0000011314	1901.31781643925	0.0115980567511614	0.0984119097284911	0.117852166299377	0.906184794786505	0.988741719066435	gid8a	0.988741719066435	0.906184794786505	chr8	23147257	8
LL0000027652	5104.25216924466	-0.00838475045843703	0.0711617888806271	-0.117826583484324	0.906205065687867	0.988741719066435	si:dkey-40m6.8	0.988741719066435	0.906205065687867	chr16	32059414	16
LL0000030439	1279.89513941916	0.0143673756303839	0.121945423449803	0.117818079792868	0.906211803720274	0.988741719066435	tmeff2a	0.988741719066435	0.906211803720274	chr9	24249484	9
LL0000000437	1027.75461803247	-0.0154757371089982	0.131645613250188	-0.117556041002196	0.906419437545212	0.988741719066435	afdna	0.988741719066435	0.906419437545212	NA	NA	NA
LL0000009747	336.034723760093	0.0245151863735756	0.208628450674418	0.117506439291128	0.906458741580061	0.988741719066435	epyc	0.988741719066435	0.906458741580061	chr4	16320162	4
LL0000040532	51.3663826268598	0.0583438912610489	0.496639519937151	0.11747734306048	0.906481797328074	0.988741719066435	LOC100534908	0.988741719066435	0.906481797328074	chrUn_KN147651v2	69474	chrUn_KN147651v2
LL0000020837	145.509400729255	0.0355988229358374	0.303510397463556	0.117290291315677	0.906630018335659	0.988741719066435	oip5	0.988741719066435	0.906630018335659	chr13	33256846	13
LL0000006142	108.826666519495	-0.0430694696068019	0.36728911246778	-0.117263126362288	0.90665154429027	0.988741719066435	cplane2	0.988741719066435	0.90665154429027	NA	NA	NA
LL0000021760	2003.58548609652	0.0117896064485676	0.100574766428515	0.117222310001061	0.906683887973267	0.988741719066435	pick1	0.988741719066435	0.906683887973267	chr3	3610139	3
LL0000031528	2033.57188951142	-0.0103619621726947	0.0884461672829899	-0.117155581649354	0.906736765157629	0.988741719066435	ubr7	0.988741719066435	0.906736765157629	chr20	27092664	20
LL0000022922	1227.61216683977	0.0144213551353954	0.123110877612085	0.117141193492554	0.906748166740554	0.988741719066435	pts	0.988741719066435	0.906748166740554	chr12	311946	12
LL0000018968	1161.69132105991	-0.0132381786476985	0.113026723955488	-0.117124324092699	0.906761534555217	0.988741719066435	mgll	0.988741719066435	0.906761534555217	chr8	26292600	8
LL0000019920	849.579096945809	0.0152020707344987	0.129814814141193	0.117105823669433	0.906776194871754	0.988741719066435	mysm1	0.988741719066435	0.906776194871754	chr20	9096194	20
LL0000020051	325.81508454382	-0.0243278455164294	0.208186980446813	-0.116855748924437	0.906974365069446	0.9888157633498	nccrp1	0.9888157633498	0.906974365069446	chr5	36850670	5
LL0000012971	1623.1585389657	0.0119365024767251	0.102217647752394	0.116775358650781	0.907038071079324	0.9888157633498	itpkca	0.9888157633498	0.907038071079324	chr21	21279034	21
LL0000029508	352.394820714278	0.0237271567546931	0.203310185457026	0.116704220702747	0.907094445497657	0.9888157633498	stard13b	0.9888157633498	0.907094445497657	chr15	33467530	15
LL0000020678	56.1259882834384	0.0557648596726042	0.478176370084682	0.116619856524338	0.907161301862947	0.9888157633498	nt5e	0.9888157633498	0.907161301862947	chr20	826458	20
LL0000021536	1020.01954988392	-0.0142953772591569	0.122583155602574	-0.116617794581043	0.907162935906348	0.9888157633498	pdik1l	0.9888157633498	0.907162935906348	chr19	15485485	19
LL0000029351	497.685865991261	-0.0201827228136197	0.173183105547291	-0.116539790355638	0.907224752778338	0.9888157633498	sqstm1	0.9888157633498	0.907224752778338	chr14	16765991	14
LL0000018704	1213.48958659083	-0.0130068475427875	0.11163869275855	-0.116508418554474	0.907249614495356	0.9888157633498	mat2b	0.9888157633498	0.907249614495356	chr21	32065303	21
LL0000033538	470.835865669203	0.0201452287496321	0.173376728865279	0.116193383515072	0.9074992804258	0.98895063828429	XLOC_011126	0.98895063828429	0.9074992804258	NA	NA	NA
LL0000008651	405.939479620363	0.024589611666335	0.211769962022668	0.116114728602081	0.90756161603625	0.98895063828429	dab1b	0.98895063828429	0.90756161603625	chr2	1521608	2
LL0000020588	502.02914757727	0.0191305918995899	0.164846126833467	0.116051206461867	0.907611959033569	0.98895063828429	nr3c1	0.98895063828429	0.907611959033569	chr14	23747182	14
LL0000011995	211.387777922475	-0.0302071275756841	0.260368526521271	-0.116016816545668	0.90763921411802	0.98895063828429	hdac7a	0.98895063828429	0.90763921411802	chr23	14575	23
LL0000021217	1883.00399897661	-0.0109160607353969	0.0941793526252896	-0.115907154074721	0.90772612578305	0.98895063828429	paics	0.98895063828429	0.90772612578305	chr20	25618115	20
LL0000020705	471.135786670225	0.0198109663182332	0.171002919864191	0.115851626007129	0.907770134302807	0.98895063828429	nubp1	0.98895063828429	0.907770134302807	chr3	26931709	3
LL0000011839	665.490696528188	0.0170874353020895	0.147639172423935	0.115737815523811	0.907860335173157	0.98895063828429	gtf2h3	0.98895063828429	0.907860335173157	chr5	69650147	5
LL0000021555	1541.05803575884	0.0115452672695623	0.0997538398867793	0.115737572434967	0.907860527835286	0.98895063828429	PDPR	0.98895063828429	0.907860527835286	NA	NA	NA
LL0000031199	251.279983076577	-0.0265644659359347	0.23022697113431	-0.115383813655949	0.908140908100258	0.98895063828429	trpm6	0.98895063828429	0.908140908100258	chr5	25315714	5
LL0000009536	8355.21436287672	0.00666331431018804	0.0577627286709727	0.115356640233247	0.90816244554189	0.98895063828429	eif4h	0.98895063828429	0.90816244554189	chr15	4585400	15
LL0000007582	76.7426032672543	-0.0477676629344862	0.414120101760544	-0.115347365972847	0.908169796263371	0.98895063828429	CT573239.1	0.98895063828429	0.908169796263371	NA	NA	NA
LL0000023257	9069.70503581202	0.0188054743810287	0.163099840591967	0.115300384799732	0.908207033371655	0.98895063828429	rbbp6	0.98895063828429	0.908207033371655	chr3	35406136	3
LL0000021590	209.620123843831	-0.0300720117209534	0.261038327046227	-0.115201518724214	0.908285394925134	0.98895063828429	peli1b	0.98895063828429	0.908285394925134	chr17	24479879	17
LL0000010305	113.612861458808	0.0385395208732503	0.335099091642319	0.115009326597599	0.908437729545019	0.98895063828429	fgf6a	0.98895063828429	0.908437729545019	chr25	16945347	25
LL0000012629	362.357241416324	-0.0223840393123024	0.194810879020385	-0.114901382432344	0.908523289331201	0.98895063828429	ikbkb	0.98895063828429	0.908523289331201	chr8	2319076	8
LL0000033723	239.076825737831	-0.0267524642151059	0.233023171983867	-0.114806025458095	0.908598873014716	0.98895063828429	XLOC_012572	0.98895063828429	0.908598873014716	NA	NA	NA
LL0000024752	51.3315431387926	0.0577024448466949	0.502672522619435	0.114791324868936	0.908610525352771	0.98895063828429	si:cabz01090193.1	0.98895063828429	0.908610525352771	chr7	1442061	7
LL0000018947	314.209269897082	0.0276855253034447	0.241295660608867	0.114736938217559	0.908653634792352	0.98895063828429	mfsd5	0.98895063828429	0.908653634792352	chr23	35786941	23
LL0000013228	556.216345709556	-0.0183776350776864	0.160404776247765	-0.114570373199486	0.908785663799289	0.98895063828429	kctd8	0.98895063828429	0.908785663799289	chr14	5936995	14
LL0000000261	2003.57792422671	0.0103350002391117	0.0902223166640011	0.114550375353368	0.908801515411015	0.98895063828429	adam10a	0.98895063828429	0.908801515411015	chr7	30409069	7
LL0000018466	92.9845070288269	0.0425747312168045	0.37171431690493	0.114536161994787	0.908812781878498	0.98895063828429	ly75	0.98895063828429	0.908812781878498	chr11	11120597	11
LL0000019439	74.2893896496215	0.0471823334561998	0.41227730476398	0.114443198572889	0.908886471414373	0.98895063828429	mob3c	0.98895063828429	0.908886471414373	chr11	13159755	11
LL0000030843	518.245922546833	-0.0187206314832623	0.163581685371567	-0.114442099314109	0.908887342771125	0.98895063828429	tox4b	0.98895063828429	0.908887342771125	chr7	1530023	7
LL0000020644	12516.1231303817	-0.00697734852034468	0.0609740638819293	-0.114431416837422	0.908895810526526	0.98895063828429	nsa2	0.98895063828429	0.908895810526526	chr21	3789838	21
LL0000021155	1346.08174519749	0.0127935637322593	0.111807484252474	0.114424931549036	0.908900951271627	0.98895063828429	oxr1a	0.98895063828429	0.908900951271627	chr16	43416046	16
LL0000000255	433.92889502189	0.0223446691101878	0.195336263262008	0.114390788157018	0.908928016048516	0.98895063828429	ada	0.98895063828429	0.908928016048516	chr23	25946447	23
LL0000005183	8132.90983275479	-0.00659696667845342	0.0577904585601432	-0.114153215648702	0.909116337899967	0.98895063828429	ccnl1b	0.98895063828429	0.909116337899967	chr2	36664172	2
LL0000001045	2155.8064881481	0.0104579375915086	0.0916419107338972	0.114117410994142	0.909144720410043	0.98895063828429	ankrd46a	0.98895063828429	0.909144720410043	chr21	43477210	21
LL0000022931	10508.4535065135	-0.00640140835693091	0.056144281864746	-0.114017102798682	0.909224235783397	0.98895063828429	puf60b	0.98895063828429	0.909224235783397	chr7	41146542	7
LL0000029231	2551.75685611444	-0.00925454671710861	0.0812367529637162	-0.113920687121039	0.90930066637365	0.98895063828429	spag9a	0.98895063828429	0.90930066637365	chr3	18302674	3
LL0000003964	519.220688683645	-0.0191405969123749	0.16815094930018	-0.113829847479514	0.909372677499284	0.98895063828429	cables2b	0.98895063828429	0.909372677499284	chr23	9088157	23
LL0000011803	447.870110424243	-0.0198923862935677	0.17476558999125	-0.113823243434612	0.909377912739507	0.98895063828429	gspt1	0.98895063828429	0.909377912739507	chr12	19362378	12
LL0000013843	226.395232802625	0.0277164565158513	0.243652687689067	0.113753953542352	0.909432841317826	0.98895063828429	LO018303.1	0.98895063828429	0.909432841317826	NA	NA	NA
LL0000004576	78.0256769019986	0.04879123436232	0.428964114452638	0.113741995468731	0.909442320954723	0.98895063828429	CABZ01085365.1	0.98895063828429	0.909442320954723	NA	NA	NA
LL0000028856	146.209159493366	0.0337885424735419	0.297203135753502	0.11368837811175	0.909484825708162	0.98895063828429	slc7a10b	0.98895063828429	0.909484825708162	chr25	36266885	25
LL0000000398	545.981309673582	0.018661296684738	0.164282565228801	0.113592678923341	0.909560691158422	0.98895063828429	adora1b	0.98895063828429	0.909560691158422	chr8	24122497	8
LL0000019662	1235.47465175951	0.0126980446301042	0.111867694321867	0.11350948731963	0.909626641901647	0.98895063828429	msto1	0.98895063828429	0.909626641901647	chr19	776891	19
LL0000030637	535.788949885301	-0.0181721317204981	0.160111200983957	-0.113496942180323	0.909636587205268	0.98895063828429	tmem63a	0.98895063828429	0.909636587205268	chr4	5665181	4
LL0000013545	1123.52485262073	-0.0157643366818753	0.138945950866456	-0.113456610887688	0.909668560397779	0.98895063828429	las1l	0.98895063828429	0.909668560397779	chr5	22115249	5
LL0000024543	61.290219391083	-0.0551831569333786	0.486501983116022	-0.113428431637489	0.909690899976662	0.98895063828429	setmar	0.98895063828429	0.909690899976662	chr11	36037075	11
LL0000005357	1114.39551661585	0.0136125549041392	0.120152865991899	0.113293634669164	0.909797763548647	0.988981089638462	cdk2	0.988981089638462	0.909797763548647	chr11	3301278	11
LL0000014808	71.4932847420152	-0.0519575211565164	0.459459900021532	-0.113083908201959	0.909964032545719	0.988981089638462	LOC101883867	0.988981089638462	0.909964032545719	chr22	2347310	22
LL0000023043	916.36876568595	-0.0143133061573216	0.12664983294404	-0.113014804872628	0.910018817822152	0.988981089638462	rab27a	0.988981089638462	0.910018817822152	chr18	2228736	18
LL0000022270	433.793333673475	0.0200412949406378	0.177335367950581	0.113013524443826	0.910019832953053	0.988981089638462	polr1d	0.988981089638462	0.910019832953053	chr14	9077313	14
LL0000029382	4299.44295242903	-0.00973326619026978	0.086353584439064	-0.112714095813106	0.91025722562607	0.988981089638462	srp72	0.988981089638462	0.91025722562607	chr14	1203216	14
LL0000026050	94.4251287813748	-0.0436786183847114	0.387780077916194	-0.112637602786162	0.910317872028044	0.988981089638462	si:ch211-42i9.8	0.988981089638462	0.910317872028044	chr1	19764784	1
LL0000038851	187.643442530381	0.033794480405368	0.300474211688478	0.112470485288784	0.910450370562139	0.988981089638462	zgc:162872	0.988981089638462	0.910450370562139	chr15	46678978	15
LL0000020676	2760.8984531692	0.0096205638228934	0.0856218078489589	0.112361138646646	0.910537067020071	0.988981089638462	nt5dc2	0.988981089638462	0.910537067020071	chr8	23639135	8
LL0000032508	60.7149749713193	-0.0513951970355921	0.45780163463533	-0.112265210840787	0.910613125111455	0.988981089638462	XLOC_002521	0.988981089638462	0.910613125111455	NA	NA	NA
LL0000038246	1266.57262732044	-0.0120648281123856	0.107469921113155	-0.112262370600259	0.910615377059882	0.988981089638462	yeats4	0.988981089638462	0.910615377059882	chr4	2059705	4
LL0000011171	763.914422029635	0.0150846010546331	0.13440706487265	0.112230715468162	0.910640475590195	0.988981089638462	gatd1	0.988981089638462	0.910640475590195	chr25	3801226	25
LL0000011088	331.184260267269	0.0223337270829324	0.199276616581034	0.112073997773093	0.910764734284523	0.988981089638462	gadd45ba	0.988981089638462	0.910764734284523	chr11	6456145	11
LL0000011087	178.433353494982	0.0302389039176304	0.270131015299324	0.111941621676147	0.910869694655795	0.988981089638462	gadd45ab	0.988981089638462	0.910869694655795	chr6	23935044	6
LL0000031254	1165.74887496548	0.0132881058522625	0.118752110442095	0.111897850091194	0.91090440127747	0.988981089638462	tspan3a	0.988981089638462	0.91090440127747	chr18	26899312	18
LL0000019027	1024.87503117259	-0.0138509929112912	0.123911628456414	-0.111781219275665	0.910996879032475	0.988981089638462	mief1	0.988981089638462	0.910996879032475	chr3	25136150	3
LL0000012400	3644.89607664757	-0.0103040461429116	0.0921899407892623	-0.111769744667325	0.91100597743082	0.988981089638462	htatsf1	0.988981089638462	0.91100597743082	chr10	26652866	10
LL0000000219	26440.6255825931	0.00516398492339531	0.0462193285126586	0.111727822310984	0.91103921842906	0.988981089638462	actb1	0.988981089638462	0.91103921842906	chr1	8649103	1
LL0000009338	642.852756245508	-0.0165785319362855	0.148484103355644	-0.111651897823548	0.911099420731294	0.988981089638462	eapp	0.988981089638462	0.911099420731294	chr17	9951617	17
LL0000001712	387.359576583732	-0.0254571153554403	0.228190271200129	-0.111560914589184	0.91117156413843	0.988981089638462	b3galnt2	0.988981089638462	0.91117156413843	chr13	49774799	13
LL0000027932	153.549687800069	0.0322177610516312	0.288876005137465	0.111527992905815	0.911197668935008	0.988981089638462	si:dkey-7i4.9	0.988981089638462	0.911197668935008	NA	NA	NA
LL0000020269	330.106870608942	-0.0238377556506834	0.213769354370296	-0.111511566851585	0.911210693784907	0.988981089638462	nfkbie	0.988981089638462	0.911210693784907	chr20	51274295	20
LL0000028521	633.756571780832	0.0174738129526372	0.156842037120789	0.111410265215952	0.91129102027347	0.988981089638462	slc17a5	0.988981089638462	0.91129102027347	chr13	27298713	13
LL0000019007	23565.0474922943	-0.0053753427271808	0.0482739670309104	-0.111350756065664	0.91133820809898	0.988981089638462	mibp2	0.988981089638462	0.91133820809898	chr18	5490457	18
LL0000012453	590.826790793664	-0.0184846847802426	0.166027507671692	-0.111335073563802	0.9113506436027	0.988981089638462	ical1	0.988981089638462	0.9113506436027	chr6	12869766	6
LL0000000209	270.743195469323	0.0261675240340675	0.23518619211007	0.111263011655977	0.911407785665056	0.988981089638462	acsl4b	0.988981089638462	0.911407785665056	chr5	23518290	5
LL0000023948	105.782256023304	0.0385648920261701	0.346638569272651	0.111253897992628	0.911415012449459	0.988981089638462	rpp25a	0.988981089638462	0.911415012449459	chr25	29083446	25
LL0000013660	342.562331197897	-0.0239391704023159	0.215205581105782	-0.111238613233496	0.911427132691847	0.988981089638462	lias	0.988981089638462	0.911427132691847	chr1	23274731	1
LL0000019716	880.108738504355	0.0147588198669889	0.132797753064979	0.111137572182922	0.911507254984574	0.988981089638462	mtmr2	0.988981089638462	0.911507254984574	chr5	23607623	5
LL0000024180	820.531432281898	0.0159871819673958	0.143935126372667	0.111072136248402	0.911559144049242	0.988981089638462	samd13	0.988981089638462	0.911559144049242	chr11	8152849	11
LL0000030447	1642.94147160075	0.0111396010562357	0.100479713624754	0.110864179985992	0.911724050683411	0.988981089638462	tmem106bb	0.988981089638462	0.911724050683411	chr19	31392349	19
LL0000007721	1141.97722767491	0.0124788951137979	0.112637343489347	0.110788258380563	0.911784256485152	0.988981089638462	ctdp1	0.988981089638462	0.911784256485152	chr19	11632833	19
LL0000004702	3241.13973032723	0.0118906062630367	0.107329814755271	0.11078567768098	0.911786302987757	0.988981089638462	CABZ01113192.1	0.988981089638462	0.911786302987757	NA	NA	NA
LL0000021107	530.588929186927	0.0192995323207999	0.174340464698139	0.110700245948157	0.911854050941466	0.988981089638462	ost4	0.988981089638462	0.911854050941466	chr4	736389	4
LL0000027358	264.057094259749	0.0258760378842992	0.233807437881013	0.110672432488943	0.911876107344845	0.988981089638462	si:dkey-24l11.2	0.988981089638462	0.911876107344845	chr18	26863138	18
LL0000030303	5037.91243577805	0.00734041263306059	0.0664676049713353	0.110435942986455	0.912063649069256	0.988981089638462	tial1	0.988981089638462	0.912063649069256	chr13	25472004	13
LL0000031113	194.31126943421	0.0321473890522011	0.291391017532352	0.110323884807574	0.912152515545373	0.988981089638462	trim45	0.988981089638462	0.912152515545373	chr9	20526185	9
LL0000028841	211.687550825573	-0.0282818562985786	0.256445548305796	-0.110284060243675	0.912184098231701	0.988981089638462	slc6a2	0.988981089638462	0.912184098231701	chr7	35351506	7
LL0000026232	573.238767684451	-0.0176283072950772	0.159981403232371	-0.110189727924015	0.912258908595125	0.988981089638462	si:ch73-140j24.4	0.988981089638462	0.912258908595125	chr2	1407339	2
LL0000009456	76.8013356047867	-0.0453171983227917	0.411337061280565	-0.110170472317061	0.912274179373756	0.988981089638462	egr1	0.988981089638462	0.912274179373756	chr14	21333719	14
LL0000029902	707.548946649383	0.0153717113268775	0.139564069798464	0.110140893347943	0.912297637221937	0.988981089638462	tacc1	0.988981089638462	0.912297637221937	chr10	20459757	10
LL0000012909	403.610205342159	-0.0199840807107364	0.181725387531061	-0.109968568411063	0.912434302469423	0.988981089638462	ispd	0.988981089638462	0.912434302469423	chr15	34495055	15
LL0000031737	1594.37085931336	0.0118396822063406	0.107667854010111	0.109964875915784	0.912437230894505	0.988981089638462	usp54a	0.988981089638462	0.912437230894505	chr13	22281022	13
LL0000031482	846.142682480356	0.0140954856493163	0.128276586880287	0.109883541432785	0.912501735527656	0.988981089638462	ube2j1	0.988981089638462	0.912501735527656	chr20	1177750	20
LL0000027118	131.025952221228	0.0351364160975174	0.319969786258946	0.109811668496356	0.912558736891072	0.988981089638462	si:dkey-217f16.5	0.988981089638462	0.912558736891072	chr3	2571822	3
LL0000027933	449.567006849521	-0.0192719955847448	0.17560554238597	-0.109745941516961	0.91261086438065	0.988981089638462	si:dkey-7j14.5	0.988981089638462	0.91261086438065	chr16	43014413	16
LL0000004589	174.276207398874	-0.0303462213062255	0.276532415088262	-0.109738387438376	0.912616855478066	0.988981089638462	CABZ01086293.1	0.988981089638462	0.912616855478066	NA	NA	NA
LL0000039182	108.642509108502	-0.037633840591746	0.34307954802594	-0.109694211760185	0.912651891060447	0.988981089638462	zgc:63831	0.988981089638462	0.912651891060447	chr3	25121364	3
LL0000022884	1936.44202011221	-0.00996113937118388	0.0909779552651552	-0.109489593848885	0.912814175053787	0.988981089638462	ptpn4a	0.988981089638462	0.912814175053787	chr9	28942641	9
LL0000024435	879.234528606399	-0.0171965099153537	0.157061167162755	-0.109489253301765	0.912814445147283	0.988981089638462	sema4ba	0.988981089638462	0.912814445147283	chr18	25783137	18
LL0000016978	70.0099313248272	0.0487376245385807	0.445331015402842	0.109441343299418	0.912852443454864	0.988981089638462	LOC110437723	0.988981089638462	0.912852443454864	chr4	29027414	4
LL0000001144	151.708019065362	0.0319060119220108	0.291846886331114	0.109324489711403	0.912945123028786	0.988981089638462	ap5m1	0.988981089638462	0.912945123028786	chr17	44441036	17
LL0000007753	77.8425100934882	-0.0450057476865268	0.411844239635326	-0.109278565426526	0.91298154707966	0.988981089638462	cts12	0.988981089638462	0.91298154707966	chr22	16406920	22
LL0000022385	478.278228624396	0.0188187210876179	0.172345689272409	0.109191713277337	0.913050432856692	0.988981089638462	ppil4	0.988981089638462	0.913050432856692	chr20	2982380	20
LL0000039660	143.974256079704	0.032505027475475	0.29770381506146	0.10918579417185	0.913055127550495	0.988981089638462	znf800b	0.988981089638462	0.913055127550495	chr4	3455698	4
LL0000010421	106.08460662691	-0.0380506268620054	0.348738122422141	-0.109109456109148	0.913115674780083	0.988981089638462	fmo5	0.988981089638462	0.913115674780083	chr20	15093617	20
LL0000013892	95.5316386917426	-0.0443283965203034	0.406485201437956	-0.10905291598191	0.913160519681323	0.988981089638462	LOC100000545	0.988981089638462	0.913160519681323	chr6	59922259	6
LL0000032112	5333.46308067379	-0.00724162277041781	0.0664549934557678	-0.108970333060642	0.913226020967241	0.988981089638462	wsb1	0.988981089638462	0.913226020967241	chr15	31161782	15
LL0000019985	191.30424398022	-0.0283656435669172	0.260543699717858	-0.108870963288056	0.913304837656087	0.988981089638462	napepld	0.988981089638462	0.913304837656087	chr4	20480398	4
LL0000019374	606.212588533482	0.0162815838307942	0.149627827253565	0.108813875932334	0.913350117770572	0.988981089638462	mllt3	0.988981089638462	0.913350117770572	chr7	18778209	7
LL0000019086	81.1345325828382	0.049400128057993	0.454093274303518	0.108788504154267	0.913370242054761	0.988981089638462	mir129-1	0.988981089638462	0.913370242054761	chr4	19047465	4
LL0000034849	416.171876604554	0.0216623545227262	0.199304851060159	0.108689549739999	0.913448730847043	0.988981089638462	XLOC_020458	0.988981089638462	0.913448730847043	NA	NA	NA
LL0000031763	590.051344013186	-0.0165494993437048	0.152387974143542	-0.108601085070636	0.913518900084392	0.988981089638462	uvssa	0.988981089638462	0.913518900084392	chr14	15070491	14
LL0000026179	854.149006681306	0.0139165654039793	0.128161439065826	0.108586213649111	0.913530696004402	0.988981089638462	si:ch73-100l22.3	0.988981089638462	0.913530696004402	chr11	45339934	11
LL0000039621	1146.3365865416	-0.0128623118830655	0.118537431527878	-0.108508440897343	0.913592385182589	0.988981089638462	znf532	0.988981089638462	0.913592385182589	chr21	10782002	21
LL0000010207	340.906977710286	-0.0221108383660731	0.203818892120483	-0.108482771817849	0.91361274595511	0.988981089638462	fbxo30b	0.988981089638462	0.91361274595511	chr23	1561930	23
LL0000025912	87.2837820592605	0.0458183984065531	0.422772348713176	0.108376052847387	0.9136973962941	0.988981089638462	si:ch211-265g22.4	0.988981089638462	0.9136973962941	NA	NA	NA
LL0000014737	204.411902155481	0.0275498700501383	0.254263338828455	0.108351719823539	0.913716697579896	0.988981089638462	LOC101883513	0.988981089638462	0.913716697579896	chrUn_KN149884v1	28	chrUn_KN149884v1
LL0000021667	199.557965979382	0.0277858314282716	0.256479504960887	0.10833548447666	0.913729575706379	0.988981089638462	pgm3	0.988981089638462	0.913729575706379	chr4	5784966	4
LL0000023774	358.127764674744	-0.021101136939206	0.194854318287425	-0.108291861964692	0.913764177865	0.988981089638462	rnf144b	0.988981089638462	0.913764177865	chr16	43368571	16
LL0000022584	303.128116203701	-0.022914825421255	0.211628451937672	-0.108278566570075	0.913774724042895	0.988981089638462	prkcaa	0.988981089638462	0.913774724042895	NA	NA	NA
LL0000022378	143.472469681112	0.0331774643031738	0.30662745089985	0.108201220098882	0.913836077140742	0.988984783205385	ppifa	0.988984783205385	0.913836077140742	chr13	30572197	13
LL0000008141	164.532983684917	0.0339499199379787	0.314311796807173	0.108013508506035	0.913984976665667	0.989035175282348	CU651662.1	0.989035175282348	0.913984976665667	NA	NA	NA
LL0000022872	581.19622799634	0.0165289614607315	0.153051003569236	0.107996426519701	0.913998526855924	0.989035175282348	ptpn11b	0.989035175282348	0.913998526855924	chr23	23918420	23
LL0000004088	107.151195292918	0.0392748469982032	0.364527132498112	0.107741903130919	0.914200429071524	0.989164222784943	CABZ01038521.1	0.989164222784943	0.914200429071524	NA	NA	NA
LL0000006976	549.26707629701	-0.0172322974217588	0.160002791607896	-0.10769997978528	0.914233685550135	0.989164222784943	CR812832.1	0.989164222784943	0.914233685550135	NA	NA	NA
LL0000009359	560.606650363305	0.0178015371902459	0.165635475860172	0.107474181468671	0.91441280687195	0.989188501233814	eci1	0.989188501233814	0.91441280687195	chr3	27770109	3
LL0000011388	200.101497374669	0.028590552535789	0.266175773963965	0.10741230169076	0.914461895630515	0.989188501233814	glra2	0.989188501233814	0.914461895630515	chr9	54891629	9
LL0000009140	81.7560374364217	-0.051451971210649	0.479721879909661	-0.107253751320115	0.914587673925781	0.989188501233814	dok1b	0.989188501233814	0.914587673925781	chr7	59212684	7
LL0000012837	1422.64307808455	-0.0109521170559503	0.102258161614402	-0.107102620299872	0.914707568428127	0.989188501233814	iqgap3	0.989188501233814	0.914707568428127	chr16	55208397	16
LL0000008828	719.914832747523	0.0162816691998484	0.152021580302055	0.107101038993924	0.914708822912087	0.989188501233814	dennd4c	0.989188501233814	0.914708822912087	chr7	59068863	7
LL0000031156	289.529713216479	0.0242217398133331	0.226165607773992	0.107097361317367	0.914711740492685	0.989188501233814	trmt2a	0.989188501233814	0.914711740492685	chr5	24532400	5
LL0000009063	240.10573038458	-0.0269575837198182	0.251769099923072	-0.107072646039784	0.914731347688384	0.989188501233814	dnajc14	0.989188501233814	0.914731347688384	chr11	2596827	11
LL0000031162	700.389654799279	-0.01495507748248	0.139691375470317	-0.107057987167274	0.914742976932157	0.989188501233814	trmt61b	0.989188501233814	0.914742976932157	chr17	24815216	17
LL0000008680	308.912228991455	-0.0223616584890686	0.208975014549964	-0.107006373643401	0.914783923354177	0.989188501233814	dars2	0.989188501233814	0.914783923354177	chr2	34138638	2
LL0000026236	201.093456364246	-0.0304296438102941	0.284578310106864	-0.106928893487586	0.914845390908239	0.989188501233814	si:ch73-144d13.7	0.989188501233814	0.914845390908239	chr15	611194	15
LL0000012437	562.394926180067	-0.016804496441416	0.157387786068727	-0.106771286776205	0.914970427063413	0.989188501233814	hyal2b	0.989188501233814	0.914970427063413	chr22	10673092	22
LL0000018972	605.974248335723	0.0161755222482488	0.151566548282205	0.106722244661343	0.915009334703212	0.989188501233814	mgrn1a	0.989188501233814	0.915009334703212	chr12	20122460	12
LL0000013851	205.848966929745	-0.0269559460457888	0.252580897681613	-0.106722029627782	0.915009505300878	0.989188501233814	LO018363.1	0.989188501233814	0.915009505300878	NA	NA	NA
LL0000030036	603.197308128409	-0.016040819349825	0.150494936605788	-0.106587103271407	0.915116550393237	0.989241570529585	tbpl1	0.989241570529585	0.915116550393237	chr23	31596440	23
LL0000030424	167.913829840239	-0.0302730397819323	0.284312545586764	-0.106478030082896	0.915203085757354	0.989272463478708	tmco4	0.989272463478708	0.915203085757354	chr23	39692036	23
LL0000019454	864.72152391147	0.0139453515766733	0.131068105953145	0.10639775004957	0.915266778146381	0.989278662372123	morc3a	0.989278662372123	0.915266778146381	chr9	30558515	9
LL0000020183	517.930289681329	0.0187804028070117	0.176784670807188	0.106233208576635	0.915397323383229	0.989302345579601	neil3	0.989302345579601	0.915397323383229	chr14	36414838	14
LL0000024310	4231.96701632081	-0.00741037143444916	0.0697975827593647	-0.106169456612807	0.915447904042449	0.989302345579601	scocb	0.989302345579601	0.915447904042449	chr14	48932234	14
LL0000024218	224.49979375539	0.0288216342317254	0.271635318161776	0.106104148852103	0.915499719422266	0.989302345579601	sat1b	0.989302345579601	0.915499719422266	chr24	21973879	24
LL0000030314	1791.98169144134	0.0100365548163899	0.0946455965254573	0.106043547558922	0.915547800997336	0.989302345579601	timeless	0.989302345579601	0.915547800997336	chr11	3211846	11
LL0000001838	68.2019751868586	0.0471571040426759	0.444857882228793	0.106004874649884	0.915578484569744	0.989302345579601	bcl11ab	0.989302345579601	0.915578484569744	chr6	6491012	6
LL0000012973	241.398645741592	-0.0257348925265425	0.243359139051106	-0.105748617565327	0.915781805339619	0.989315224548747	itpr1a	0.989315224548747	0.915781805339619	chr6	39923046	6
LL0000008772	2739.0307937623	-0.0114461612684744	0.108263728685422	-0.105724801902335	0.915800701561367	0.989315224548747	ddx18	0.989315224548747	0.915800701561367	chr9	38315066	9
LL0000000154	135.585643838401	0.0329169521117639	0.311492270206719	0.105675020731393	0.91584019992447	0.989315224548747	ace	0.989315224548747	0.91584019992447	chr12	5530229	12
LL0000029275	57.2417476846411	0.0532863489158761	0.50452016077286	0.105617878251383	0.915885539299426	0.989315224548747	spi1a	0.989315224548747	0.915885539299426	chr25	35553519	25
LL0000001395	295.263657948076	-0.0222174982074701	0.210394012315999	-0.105599479580725	0.915900137678	0.989315224548747	arntl2	0.989315224548747	0.915900137678	chr18	15570909	18
LL0000003589	99.249529779555	0.0380949922944626	0.361138546563472	0.105485810520554	0.915990328734249	0.989315224548747	BX901957.1	0.989315224548747	0.915990328734249	NA	NA	NA
LL0000038960	1565.81531220423	-0.0108987369009479	0.103326611251618	-0.105478509059081	0.9159961221377	0.989315224548747	zgc:171971	0.989315224548747	0.9159961221377	chr12	7267672	12
LL0000025959	81.0238712411981	0.0418478406019814	0.397366771026576	0.105312883847509	0.916127539994585	0.989394557429141	si:ch211-276c2.2	0.989394557429141	0.916127539994585	chr15	41555239	15
LL0000029199	2752.79383882436	-0.00925432273502987	0.0879766593455436	-0.105190658566403	0.916224522983143	0.989407249962532	sox6	0.989407249962532	0.916224522983143	chr7	27320461	7
LL0000000455	100.185967190199	-0.0391942042516072	0.372871294531972	-0.105114565874007	0.916284901438692	0.989407249962532	agbl4	0.989407249962532	0.916284901438692	chr8	15633143	8
LL0000011893	70.1167834450563	-0.0471253105414826	0.448475409407865	-0.105078917490044	0.916313188084112	0.989407249962532	gzm3.4	0.989407249962532	0.916313188084112	NA	NA	NA
LL0000028725	579.823877391995	-0.0162365399344057	0.154771881927639	-0.104906264188199	0.916450188295966	0.98947921986366	slc35g2a	0.98947921986366	0.916450188295966	chr2	24990397	2
LL0000004991	327.448448807672	-0.0222471596777691	0.212449188421053	-0.104717555492269	0.916599931284139	0.98947921986366	cbr4	0.98947921986366	0.916599931284139	chr20	23650831	20
LL0000031149	115.007473050663	0.0350224880505843	0.334452652280784	0.10471583290415	0.916601298195528	0.98947921986366	trmt10b	0.98947921986366	0.916601298195528	chr7	7783112	7
LL0000026399	404.394925400936	-0.0203955609053395	0.194794983245158	-0.104702701094056	0.91661171858247	0.98947921986366	si:ch73-278m9.1	0.98947921986366	0.91661171858247	chr4	2210071	4
LL0000029451	3773.47184594843	0.00759970483379238	0.072644515515816	0.104614984074576	0.916681324379581	0.989487094106432	ssuh2rs1	0.989487094106432	0.916681324379581	chr8	7311482	8
LL0000024338	946.053266386169	0.0132935433384417	0.127178926611574	0.104526305517914	0.916751693831401	0.989487094106432	sdcbp	0.989487094106432	0.916751693831401	chr7	58259454	7
LL0000024619	52.8995237668798	0.0587959847847638	0.563034017534517	0.10442705583266	0.916830452606936	0.989487094106432	sh2d4a	0.989487094106432	0.916830452606936	chr10	6946691	10
LL0000014074	61.1778364750417	-0.0567984751224101	0.544077701058929	-0.104394050724491	0.91685664372133	0.989487094106432	LOC100330283	0.989487094106432	0.91685664372133	chr23	5058126	23
LL0000013314	1735.42084417955	0.0107328106866331	0.102928379494076	0.104274552260398	0.916951472159222	0.989487094106432	kif3a	0.989487094106432	0.916951472159222	chr14	23970795	14
LL0000023373	90.2579710476123	-0.0403465371697115	0.386997851902638	-0.10425519669257	0.91696683195123	0.989487094106432	rdh8b	0.989487094106432	0.91696683195123	chr1	59293872	1
LL0000001145	515.484989728162	-0.0170895771404484	0.164169496997449	-0.104097152351718	0.917092250676404	0.989494032837849	ap5s1	0.989494032837849	0.917092250676404	chr13	14902304	13
LL0000011608	2289.34810995258	-0.00937507167904755	0.0900655344495386	-0.104091667654514	0.9170966031865	0.989494032837849	gpr173	0.989494032837849	0.9170966031865	chr8	23410924	8
LL0000021704	3589.56679045063	0.00767279333970179	0.073845431860592	0.103903425660598	0.917245988540806	0.989494032837849	phf21ab	0.989494032837849	0.917245988540806	chr25	7714838	25
LL0000032306	438.396335080802	-0.0182867903105921	0.176054591112332	-0.10386999961236	0.917272515138234	0.989494032837849	XLOC_000946	0.989494032837849	0.917272515138234	NA	NA	NA
LL0000008131	104.397127640585	-0.0371409042257049	0.357734400925503	-0.103822568166821	0.917310156445266	0.989494032837849	CU638870.1	0.989494032837849	0.917310156445266	NA	NA	NA
LL0000006340	193.872646999636	0.0281076991606566	0.270966842270588	0.103731138928756	0.917382714656115	0.989494032837849	CR376783.1	0.989494032837849	0.917382714656115	NA	NA	NA
LL0000010176	6110.01675510968	-0.00708499520966461	0.0683233080109734	-0.103698070481697	0.917408957933441	0.989494032837849	fbrs	0.989494032837849	0.917408957933441	chr12	27034764	12
LL0000009475	921.457529848186	0.0138746075047675	0.133843772195377	0.103662705236029	0.917437024060683	0.989494032837849	ei24	0.989494032837849	0.917437024060683	chr10	39199546	10
LL0000030887	106.52918201581	0.0358799200135491	0.347172044480024	0.103349104814266	0.917685904231889	0.989536194418972	tppp2	0.989536194418972	0.917685904231889	chr5	37056817	5
LL0000022600	153.675222923272	0.0300557738218256	0.291025434183289	0.103275419573453	0.917744383625965	0.989536194418972	prkd1	0.989536194418972	0.917744383625965	chr17	28882867	17
LL0000031378	292.560110476122	-0.0224706121897394	0.217590114336356	-0.103270372637443	0.917748389081559	0.989536194418972	tusc2a	0.989536194418972	0.917748389081559	chr6	54117003	6
LL0000005624	639.870016597328	0.0152792444047956	0.148105382223404	0.103164680279804	0.917832271354726	0.989536194418972	chpfa	0.989536194418972	0.917832271354726	chr9	11245921	9
LL0000008753	264.84251808533	-0.0249768250409342	0.242129402854474	-0.103154861600786	0.91784006395244	0.989536194418972	ddc	0.989536194418972	0.91784006395244	chr16	8298541	16
LL0000028425	1250.14009590515	0.0114213258046598	0.110775149100205	0.103103682526559	0.917880682368685	0.989536194418972	sipa1l1	0.989536194418972	0.917880682368685	chr20	28649888	20
LL0000008671	1244.85533468056	-0.0114387901484148	0.110946219208505	-0.103102117674848	0.917881924321026	0.989536194418972	dap	0.989536194418972	0.917881924321026	chr24	22071215	24
LL0000028868	1574.02110137528	0.0101508166590975	0.0987465602919498	0.102796660755433	0.918124355556997	0.989706072102544	slc7a8a	0.989706072102544	0.918124355556997	chr7	24210085	7
LL0000023979	37541.6004263847	0.00469757499620589	0.0457151710677513	0.102757462927218	0.918155466151724	0.989706072102544	rps24	0.989706072102544	0.918155466151724	chr13	30228020	13
LL0000013750	1461.21921142699	-0.0105157753108251	0.10244231679022	-0.102650697878682	0.918240204240833	0.989734910721569	lmx1bb	0.989734910721569	0.918240204240833	chr8	33260674	8
LL0000001478	219.163035631702	-0.0267034667069772	0.260326656059695	-0.102576766863452	0.91829888291096	0.989735659052041	asic1a	0.989735659052041	0.91829888291096	chr8	6966999	8
LL0000030711	1964.49472804686	-0.012896028898402	0.126016236020766	-0.10233624892809	0.918489783847959	0.9898789064592	tmx4	0.9898789064592	0.918489783847959	chr17	3993771	17
LL0000032135	114.556194212163	-0.0404675976549949	0.395892440686567	-0.102218667233996	0.918583111054528	0.989909023241707	wu:fc01d11	0.989909023241707	0.918583111054528	chr24	32549397	24
LL0000010362	3743.49871741235	-0.00850200818453908	0.0832266237251584	-0.102154909138397	0.918633717742611	0.989909023241707	fip1l1b	0.989909023241707	0.918633717742611	chr1	14382796	1
LL0000005375	954.680680512094	-0.0124115189416903	0.121716270049015	-0.101970911010436	0.918779764351625	0.989997293619806	cdkal1	0.989997293619806	0.918779764351625	chr16	1421	16
LL0000013522	1057.33951392186	0.0124003423112557	0.121686730509838	0.101903816951128	0.918833020248572	0.989997293619806	lamtor2	0.989997293619806	0.918833020248572	chr16	46684854	16
LL0000009861	720.145188759422	0.0167691857199436	0.164747100030171	0.101787440973909	0.918925394521969	0.989997293619806	exd2	0.989997293619806	0.918925394521969	chr17	51796667	17
LL0000009799	788.892083188829	-0.0145458944566339	0.142943950830483	-0.101759426489365	0.918947631385096	0.989997293619806	esco1	0.989997293619806	0.918947631385096	chr24	36177297	24
LL0000030871	772.70454539433	0.0136482966659957	0.1344045198192	0.101546411417974	0.919116716953454	0.990070789247274	tpi1a	0.990070789247274	0.919116716953454	chr19	5094229	19
LL0000038407	1249.32112710411	0.0109704358309912	0.108054012912134	0.101527333741062	0.919131860472922	0.990070789247274	zfand2a	0.990070789247274	0.919131860472922	chr3	43373829	3
LL0000001490	3300.77431992576	0.007559018869193	0.0747406917413873	0.10113659230434	0.919442030496963	0.990128324653149	asna1	0.990128324653149	0.919442030496963	chr1	52137527	1
LL0000008880	1002.24019996041	-0.012579671451853	0.124404723302552	-0.10111892151602	0.919456057834888	0.990128324653149	dhps	0.990128324653149	0.919456057834888	chr3	13424464	3
LL0000037447	286.200067060617	0.0223036350719403	0.220921026327851	0.100957502518757	0.919584195825904	0.990128324653149	XLOC_040754	0.990128324653149	0.919584195825904	NA	NA	NA
LL0000030031	5737.53446212141	0.00708664973118499	0.0702815859645557	0.100832239823941	0.919683633578847	0.990128324653149	tbl1xr1a	0.990128324653149	0.919683633578847	chr11	8565799	11
LL0000025540	103.603288630081	-0.0355193462984816	0.352919932985968	-0.100644205607661	0.919832903840406	0.990128324653149	si:ch211-212c13.10	0.990128324653149	0.919832903840406	chr15	20991419	15
LL0000038346	1034.27479528035	0.0127271329271197	0.126590936360133	0.100537473638025	0.919917633873731	0.990128324653149	zc3h14	0.990128324653149	0.919917633873731	chr20	46492173	20
LL0000024767	74.51850233154	-0.0462321782946972	0.460036836987734	-0.100496687607497	0.919950012432563	0.990128324653149	si:ch1073-145m9.1	0.990128324653149	0.919950012432563	chr15	23911378	15
LL0000018582	119.571171684166	-0.033768924799179	0.336447942989728	-0.100368944149586	0.920051424215721	0.990128324653149	map1sa	0.990128324653149	0.920051424215721	chr22	36794679	22
LL0000027604	99.9145328662379	-0.0359562980642073	0.358317300529154	-0.100347647214097	0.92006833135444	0.990128324653149	si:dkey-33i11.4	0.990128324653149	0.92006833135444	chr16	45228097	16
LL0000004378	177.344444974347	-0.0292056276246443	0.291427695813598	-0.100215690012266	0.920173089894298	0.990128324653149	CABZ01071939.1	0.990128324653149	0.920173089894298	NA	NA	NA
LL0000002382	60.5323467599752	-0.0497839577655572	0.497972421409483	-0.0999733230700738	0.920365504424775	0.990128324653149	BX119963.1	0.990128324653149	0.920365504424775	NA	NA	NA
LL0000040110	154.343482531014	-0.0289020435036567	0.289242393566953	-0.0999232621028855	0.920405248287132	0.990128324653149	plcb4	0.990128324653149	0.920405248287132	chrUn_KN150493v1	4545	chrUn_KN150493v1
LL0000012110	1107.36266029188	-0.0125803512673578	0.125928604184714	-0.0999006647362239	0.920423188609527	0.990128324653149	hif1an	0.990128324653149	0.920423188609527	chr13	29952632	13
LL0000012808	726.683943411959	0.0137993717502958	0.138133607536276	0.0998987284587632	0.920424725845479	0.990128324653149	ints7	0.990128324653149	0.920424725845479	chr20	13020488	20
LL0000008805	156.752101200591	-0.0315588406834505	0.315915055049606	-0.0998966025170755	0.92042641365868	0.990128324653149	decr2	0.990128324653149	0.92042641365868	chr24	37709184	24
LL0000011078	102.881859139891	0.0418609671804831	0.419130219728417	0.099875802817577	0.920442926833893	0.990128324653149	gabrr2a	0.990128324653149	0.920442926833893	chr17	15845601	17
LL0000031878	339.308971521212	-0.0198753541299954	0.199112592268577	-0.0998196744040482	0.920487488145334	0.990128324653149	vps13d	0.990128324653149	0.920487488145334	chr23	21695431	23
LL0000009252	1543.81097900127	-0.0101467402072002	0.101726421242503	-0.0997453767002344	0.920546474752321	0.990128324653149	dtnbb	0.990128324653149	0.920546474752321	chr17	37069501	17
LL0000012893	490.543594921218	0.0166558234805871	0.1670447976552	0.0997087231352553	0.920575574997501	0.990128324653149	isca2	0.990128324653149	0.920575574997501	chr17	43032538	17
LL0000024666	231.705825769363	0.0241712340394079	0.242610506685866	0.0996297908511644	0.92063824180918	0.990128324653149	shcbp1	0.990128324653149	0.92063824180918	chr7	45828635	7
LL0000004497	121.832620101003	-0.03313693983837	0.332679319112448	-0.0996062512294895	0.920656930747262	0.990128324653149	CABZ01079427.1	0.990128324653149	0.920656930747262	NA	NA	NA
LL0000018835	480.990416800926	0.0167955078381535	0.168706339168068	0.0995546932081879	0.920697864636707	0.990128324653149	med22	0.990128324653149	0.920697864636707	chr5	33287609	5
LL0000016010	95.1102719115887	-0.0369996968424942	0.371748727589639	-0.0995287787059675	0.92071843923273	0.990128324653149	LOC103910871	0.990128324653149	0.92071843923273	chr4	62546481	4
LL0000024289	82.1530852740575	0.0411918456019887	0.414121174660724	0.0994680980409558	0.920766616332099	0.990128324653149	scmh1	0.990128324653149	0.920766616332099	chr16	35581229	16
LL0000028483	471.082087872156	-0.0180960586125083	0.181959749488024	-0.0994508877014002	0.920780280444897	0.990128324653149	slc12a4	0.990128324653149	0.920780280444897	chr7	35282889	7
LL0000004874	244.223739358142	-0.0230628261484632	0.231918759390568	-0.099443556049831	0.920786101401304	0.990128324653149	capn10	0.990128324653149	0.920786101401304	chr2	45139764	2
LL0000005722	983.563259460222	0.0125894526418953	0.126736453373284	0.0993356868273322	0.920871744537955	0.990128324653149	ckap2l	0.990128324653149	0.920871744537955	chr5	13549607	5
LL0000024215	346.251191591315	0.0213209125545657	0.21468022432132	0.0993147488175431	0.920888368448534	0.990128324653149	sass6	0.990128324653149	0.920888368448534	chr22	10735908	22
LL0000009139	97.7404738637522	0.0385182122476174	0.388106785306972	0.0992464283177928	0.920942612329555	0.990128324653149	dok1a	0.990128324653149	0.920942612329555	chr1	41478289	1
LL0000000127	2270.06019891251	-0.00843430556991843	0.085017773645839	-0.0992063801276833	0.920974409241912	0.990128324653149	acaa2	0.990128324653149	0.920974409241912	chr8	2509624	8
LL0000000407	149.929834275253	-0.0328603593087157	0.331547665174986	-0.0991120214686852	0.921049327334379	0.990128324653149	adprm	0.990128324653149	0.921049327334379	chr12	288104	12
LL0000019667	879.611393416526	0.012908431158307	0.130396524316139	0.0989936750692162	0.921143292001147	0.990128324653149	msx3	0.990128324653149	0.921143292001147	chr13	24662237	13
LL0000019964	166.248608391257	-0.0284785800197794	0.287795372102696	-0.0989542667476153	0.921174581662225	0.990128324653149	nagpa	0.990128324653149	0.921174581662225	chr16	40508881	16
LL0000023693	3194.38145742993	0.00999080265503221	0.101004767528887	0.0989141690977592	0.92120641876562	0.990128324653149	rims2a	0.990128324653149	0.92120641876562	chr16	44337081	16
LL0000030505	1036.85991438554	-0.0119746876148147	0.121088151914524	-0.0988923146111573	0.921223771046466	0.990128324653149	tmem167b	0.990128324653149	0.921223771046466	chr11	2699963	11
LL0000023611	2310.28021899911	0.0107477479397319	0.108813357530174	0.098772321557595	0.921319045202389	0.990128324653149	rgs20	0.990128324653149	0.921319045202389	chr2	30755531	2
LL0000010283	546.071128203415	-0.018719941097994	0.189580967799382	-0.0987437785305735	0.921341708453977	0.990128324653149	fgf12a	0.990128324653149	0.921341708453977	chr2	5587433	2
LL0000001738	273.669965470523	0.022474248705035	0.227760903579744	0.0986747433462231	0.921396522867553	0.990128324653149	b3gntl1	0.990128324653149	0.921396522867553	chr1	57348781	1
LL0000031699	880.495649095564	-0.0134754138078098	0.136652981535622	-0.0986104632067401	0.921447562078345	0.990128324653149	usp12b	0.990128324653149	0.921447562078345	chr7	51324809	7
LL0000034005	5456.09207747309	-0.00681693573016439	0.0692698880677922	-0.0984112421762957	0.921605748048278	0.990209494742654	XLOC_014477	0.990209494742654	0.921605748048278	NA	NA	NA
LL0000005620	1314.81624811386	0.0104234898158744	0.106000991470594	0.0983338898180596	0.921667168393192	0.990209494742654	chordc1b	0.990209494742654	0.921667168393192	chr10	25205307	10
LL0000021347	677.760607951405	-0.0141468995572907	0.14403800611247	-0.0982164356416059	0.921760431808574	0.990209494742654	pbxip1a	0.990209494742654	0.921760431808574	chr19	7549590	19
LL0000000371	10763.851617411	-0.0289394729879675	0.29483417290494	-0.0981550839335645	0.921809147999491	0.990209494742654	adgrl3.1	0.990209494742654	0.921809147999491	chr1	22943545	1
LL0000009507	2741.95847680038	0.00781456249824034	0.0796185456617877	0.0981500281534391	0.921813162543838	0.990209494742654	eif3ja	0.990209494742654	0.921813162543838	chr25	31900824	25
LL0000005706	1245.87249101081	0.0106146270873503	0.108558031705697	0.0977783672066456	0.922108285525057	0.99041492486185	cipcb	0.99041492486185	0.922108285525057	chr20	54333759	20
LL0000020707	227.779296126929	0.0235378562696562	0.240764349427007	0.0977630464214233	0.92212045145612	0.99041492486185	nubpl	0.99041492486185	0.92212045145612	chr17	31719045	17
LL0000019536	747.587408548633	-0.0136111037192228	0.139635937737141	-0.0974756494624264	0.922348671043476	0.990597713838866	mrpl17	0.990597713838866	0.922348671043476	chr16	26020895	16
LL0000021340	5212.6040961988	-0.00633583044184963	0.0650672858976308	-0.0973735165750986	0.922429775479233	0.990622488842017	pbrm1l	0.990622488842017	0.922429775479233	chr6	46406566	6
LL0000031905	1512.54205826241	0.0107904435809083	0.111033662789478	0.0971817312860078	0.922582075689128	0.99069884674389	vps54	0.99069884674389	0.922582075689128	chr1	55010715	1
LL0000028905	2090.82127645782	0.0091609521366408	0.0943311955269586	0.0971147676594719	0.922635253400024	0.99069884674389	slco5a1b	0.99069884674389	0.922635253400024	chr2	42399155	2
LL0000021245	360.853876045804	-0.0189808586380025	0.195637053035255	-0.0970207756839501	0.922709895671066	0.99069884674389	pank1a	0.99069884674389	0.922709895671066	chr17	23554882	17
LL0000012913	81.3653668391579	-0.0426022180773761	0.43953915543641	-0.0969247393558764	0.922786162136054	0.99069884674389	itchb	0.99069884674389	0.922786162136054	chr23	43531955	23
LL0000001072	199.458357388817	0.0265087930940352	0.273873867767948	0.0967919769420863	0.922891595490738	0.99069884674389	ANO2 (1 of many)	0.99069884674389	0.922891595490738	NA	NA	NA
LL0000013075	1740.02261539408	-0.0096591396316139	0.0999174379133688	-0.0966712100843563	0.922987503743824	0.99069884674389	katnb1	0.99069884674389	0.922987503743824	chr7	52158851	7
LL0000018920	1744.01001142268	-0.00912279553875294	0.0943881107051208	-0.0966519561690729	0.92300279454394	0.99069884674389	mfap1	0.99069884674389	0.92300279454394	chr7	50399665	7
LL0000022321	99.4428504191043	0.0368064066352976	0.381291966524162	0.0965307687198944	0.923099038118655	0.99069884674389	popdc3	0.99069884674389	0.923099038118655	chr16	7653904	16
LL0000011371	1104.89103688267	-0.0146943084106535	0.152551497841162	-0.0963235931380581	0.923263573593603	0.99069884674389	gli3	0.99069884674389	0.923263573593603	chr24	11528246	24
LL0000009389	226.614163928772	0.0252716964648843	0.262523831125958	0.0962643900041172	0.923310592362465	0.99069884674389	edrf1	0.99069884674389	0.923310592362465	chr17	8754055	17
LL0000023954	996.522365796646	0.0130457608241122	0.135533606996263	0.0962548043487979	0.923318205256823	0.99069884674389	rprd1a	0.99069884674389	0.923318205256823	NA	NA	NA
LL0000005852	1205.67962323074	-0.0123938367167458	0.128922649331486	-0.0961338971934925	0.92341422990494	0.99069884674389	cmc1	0.99069884674389	0.92341422990494	chr16	55105925	16
LL0000017440	105.376409217252	-0.0333206416534405	0.346645711336117	-0.0961230459912771	0.923422848000977	0.99069884674389	LOC110438517	0.99069884674389	0.923422848000977	chrUn_KZ116038v1	115	chrUn_KZ116038v1
LL0000023567	487.337530076024	-0.0160916350682106	0.167470901414348	-0.096086155459315	0.923452146770868	0.99069884674389	rffl	0.99069884674389	0.923452146770868	chr15	4548030	15
LL0000013548	1342.99802179135	-0.0110761779011305	0.115367732728578	-0.0960075892900583	0.923514545027504	0.99069884674389	lats1	0.99069884674389	0.923514545027504	chr20	1240457	20
LL0000020675	947.627092884637	-0.0117973203872976	0.122889228311136	-0.0959996294990854	0.92352086682158	0.99069884674389	nt5dc1	0.99069884674389	0.92352086682158	chr20	474081	20
LL0000005626	1053.12076552914	0.0112220836282029	0.117135905393326	0.0958039602846008	0.923676271978304	0.99069884674389	chpt1	0.99069884674389	0.923676271978304	chr4	17707007	4
LL0000001822	782.91881553153	0.0128656929096834	0.134416099195864	0.0957154164318983	0.923746596575606	0.99069884674389	bcap29	0.99069884674389	0.923746596575606	chr4	2655439	4
LL0000001719	1047.04233127488	-0.0112877129852835	0.117988433944482	-0.0956679617477997	0.92378428697614	0.99069884674389	b3gat1a	0.99069884674389	0.92378428697614	chr18	36099192	18
LL0000005894	189.19039239628	0.028523441742304	0.298331569561494	0.0956098671831126	0.923830428226642	0.99069884674389	cnksr2a	0.99069884674389	0.923830428226642	chr24	25511947	24
LL0000024147	121.280141639375	-0.0310391257599307	0.324820288632838	-0.0955578418163895	0.923871749271539	0.99069884674389	s100b	0.99069884674389	0.923871749271539	chr22	13847135	22
LL0000012025	2413.19035476567	0.00850767928704751	0.0891159527327549	0.0954675232229266	0.923943485124051	0.99069884674389	hecw1b	0.99069884674389	0.923943485124051	chr2	49880681	2
LL0000028871	65.0854931913891	-0.0456839802208984	0.479265056987909	-0.0953209076163692	0.924059936388995	0.99069884674389	slc8a1a	0.99069884674389	0.924059936388995	chr11	30532596	11
LL0000020059	460.943541350594	-0.0169671442257571	0.17803979054762	-0.0952997314452518	0.924076755960257	0.99069884674389	nck1a	0.99069884674389	0.924076755960257	chr2	24963860	2
LL0000018516	795.460577690215	-0.0128428617321613	0.134788541440492	-0.0952815543139569	0.924091193514939	0.99069884674389	mad1l1	0.99069884674389	0.924091193514939	chr1	9740799	1
LL0000028702	2117.85024680648	0.00854248461257133	0.0897259730249393	0.0952063747494491	0.924150906672226	0.99069884674389	slc35b1	0.99069884674389	0.924150906672226	chr3	20963161	3
LL0000010006	811.408353655622	0.0125238357749231	0.131724066572582	0.0950762916814622	0.924254229252437	0.99069884674389	fam162a	0.99069884674389	0.924254229252437	chr24	20927132	24
LL0000026004	668.253102457872	0.0140005904299455	0.147463782477024	0.0949425695907871	0.924360443573199	0.99069884674389	si:ch211-284e13.6	0.99069884674389	0.924360443573199	chr5	38110383	5
LL0000038644	660.631775021261	0.0182354007651192	0.192135491028934	0.0949090699873515	0.924387052234954	0.99069884674389	zgc:114175	0.99069884674389	0.924387052234954	chr6	42125	6
LL0000005383	2303.25951970884	0.00958763971701063	0.10103027252388	0.0948986821226717	0.92439530331034	0.99069884674389	cdkn1d	0.99069884674389	0.92439530331034	chrUn_KN149955v1	4424	chrUn_KN149955v1
LL0000011680	2944.36744310854	-0.00742556246811451	0.0782821076733318	-0.0948564453463759	0.924428852043031	0.99069884674389	gramd1a	0.99069884674389	0.924428852043031	chr16	41905012	16
LL0000038568	277.315082777882	0.0213592192857568	0.225321139560543	0.0947945644488345	0.924478004372431	0.99069884674389	zgc:112994	0.99069884674389	0.924478004372431	chr23	38159714	23
LL0000039558	1380.11450316005	0.010524859949915	0.111038059486244	0.094786058029219	0.924484761089781	0.99069884674389	znf1183	0.99069884674389	0.924484761089781	NA	NA	NA
LL0000039573	162.303700624714	0.0269652779157342	0.285097513121738	0.0945826486540408	0.924646332410112	0.99069884674389	znf277	0.99069884674389	0.924646332410112	chr25	21716262	25
LL0000024008	57848.4377948999	-0.00413639196717518	0.0437880870847876	-0.0944638654610742	0.92474068523834	0.99069884674389	rps9	0.99069884674389	0.92474068523834	chr16	31922018	16
LL0000005058	537.136174636378	0.0160101536384386	0.169591300320275	0.0944043332895216	0.924787973713536	0.99069884674389	ccdc177	0.99069884674389	0.924787973713536	chr17	48214369	17
LL0000011105	863.64892439003	-0.0137725430358787	0.145976847330312	-0.0943474481587793	0.924833159800422	0.99069884674389	galn	0.99069884674389	0.924833159800422	chr25	10556287	25
LL0000023391	423.575586434092	0.0181287106766828	0.192185903516239	0.0943290342579731	0.924847786734857	0.99069884674389	rell1	0.99069884674389	0.924847786734857	chr7	61230656	7
LL0000013652	6235.21248154376	0.00578017064124198	0.0612815154483778	0.0943216008767124	0.924853691388848	0.99069884674389	lhx2b	0.99069884674389	0.924853691388848	chr8	3085076	8
LL0000019023	4999.45278198014	0.0232263398023865	0.246296086943202	0.0943025124379775	0.924868854174527	0.99069884674389	mid1ip1b	0.99069884674389	0.924868854174527	chr22	11437388	22
LL0000024058	116.357144957678	-0.0310781287440475	0.330151773763271	-0.0941328540804129	0.925003622461888	0.99069884674389	rsph4a	0.99069884674389	0.925003622461888	chr5	61919207	5
LL0000020452	272.468962355155	-0.0208453413449266	0.221476754819395	-0.0941197705462371	0.925014015469889	0.99069884674389	nog1	0.99069884674389	0.925014015469889	chr3	10310089	3
LL0000013279	78.1420448593765	0.0378679994034492	0.402475118513216	0.0940878023549317	0.92503940970725	0.99069884674389	kiaa2026	0.99069884674389	0.92503940970725	chr21	686133	21
LL0000031255	309.346780606784	0.0199697091146076	0.212288816837998	0.0940685873709819	0.925054673349588	0.99069884674389	tspan3b	0.99069884674389	0.925054673349588	chr7	30077606	7
LL0000024106	3091.73048112801	0.00736339095675569	0.0783903303695372	0.0939323883704045	0.925162865374471	0.990721637215345	rusc1	0.990721637215345	0.925162865374471	chr16	14025204	16
LL0000022002	479.588787196329	-0.0157200921065384	0.167420851951927	-0.093895664269181	0.9251920380346	0.990721637215345	pitpnm3	0.990721637215345	0.9251920380346	chr15	26680099	15
LL0000013010	1340.2272152643	-0.0101321800783959	0.108125363584717	-0.0937077087417813	0.925341346536226	0.990746625178355	jak2b	0.990746625178355	0.925341346536226	chr5	66043819	5
LL0000031451	1385.85771197004	0.00970847222225684	0.1036297919811	0.0936841813214044	0.925360036482516	0.990746625178355	ubap1	0.990746625178355	0.925360036482516	chr21	11865956	21
LL0000040253	888.611858385417	-0.0117904132438789	0.125902616379158	-0.0936470867958125	0.92538950408451	0.990746625178355	tmem151a	0.990746625178355	0.92538950408451	NA	NA	NA
LL0000008718	2442.29728067727	0.00809161852356919	0.0865526657460278	0.0934878025283761	0.92551603942801	0.99081994963602	dclk2a	0.99081994963602	0.92551603942801	chr1	37195850	1
LL0000023000	757.295899858468	0.0130684245047947	0.140014410979399	0.093336281696871	0.925636409250632	0.99088666475378	qser1	0.99088666475378	0.925636409250632	chr18	45677124	18
LL0000006152	1935.27463542698	0.00883168164236476	0.0947560651787274	0.0932043941008587	0.925741183599909	0.990936677716471	cpne1	0.990936677716471	0.925741183599909	chr11	26375971	11
LL0000001405	1138.00917952145	0.0111102602032705	0.119503513493981	0.0929701552568163	0.925927271160827	0.991037824032095	arpc5lb	0.991037824032095	0.925927271160827	chr5	32060739	5
LL0000035797	55.6324802965534	-0.0441769446065014	0.47601332224317	-0.0928061097078575	0.926057597117394	0.991037824032095	XLOC_028457	0.991037824032095	0.926057597117394	NA	NA	NA
LL0000023024	125.172652323307	-0.0313718927072493	0.338569835992752	-0.0926600345694143	0.926173648154725	0.991037824032095	rab12	0.991037824032095	0.926173648154725	chr2	54387709	2
LL0000028432	480.368915881881	0.0156887076514584	0.169337231354743	0.0926477156024376	0.926183435168504	0.991037824032095	sirt5	0.991037824032095	0.926183435168504	chr20	7052869	20
LL0000023003	457.033088319884	-0.0160304761132047	0.173074252351882	-0.0926219578901468	0.926203898859187	0.991037824032095	qtrt1	0.991037824032095	0.926203898859187	chr3	47114325	3
LL0000006094	449.260849478876	0.0165298677373109	0.178630239897456	0.0925367829478367	0.926271568014206	0.991037824032095	cox11	0.991037824032095	0.926271568014206	chr12	32068292	12
LL0000001268	170.69779693063	-0.0259609650698249	0.280653052091608	-0.0925019873339947	0.926299212328315	0.991037824032095	arhgap20	0.991037824032095	0.926299212328315	chr9	29528385	9
LL0000038519	148.988202606934	0.0273733352076639	0.295953591045282	0.0924919853514319	0.926307158689654	0.991037824032095	zgc:110591	0.991037824032095	0.926307158689654	chr7	19909773	7
LL0000025112	1361.19370592155	0.00972400490229842	0.105206593719405	0.092427713497057	0.926358221479411	0.991037824032095	si:ch211-146m13.3	0.991037824032095	0.926358221479411	chr7	56777647	7
LL0000008855	299.667961250816	0.0198173260306036	0.214722662130522	0.0922926617711054	0.926465518545342	0.99104804015246	dgcr2	0.99104804015246	0.926465518545342	chr10	42044219	10
LL0000023987	28334.821301975	-0.00507686916821312	0.0550816755952228	-0.0921698389410186	0.926563101053352	0.99104804015246	rps28	0.99104804015246	0.926563101053352	chr2	24507593	2
LL0000022496	7150.80468422347	-0.0058127788788706	0.0632209905451781	-0.0919438121539198	0.926742681797501	0.99104804015246	ppp6r3	0.99104804015246	0.926742681797501	chr25	10602228	25
LL0000029928	2067.79278892233	-0.00804639435369326	0.0877775659917514	-0.0916680049484328	0.926961818680827	0.99104804015246	taf6	0.99104804015246	0.926961818680827	chr5	53581475	5
LL0000019635	76.3930713320675	0.03732214461033	0.407403527281043	0.0916097728937523	0.927008086458631	0.99104804015246	msh3	0.99104804015246	0.927008086458631	chr5	51248742	5
LL0000005615	1165.09986632031	0.0102062103448988	0.111560041908938	0.0914862541305759	0.927106228045544	0.99104804015246	chmp7	0.99104804015246	0.927106228045544	chr8	51350976	8
LL0000001988	316.819673122118	-0.0203292803023767	0.222277205207762	-0.0914591322280435	0.92712777784765	0.99104804015246	bphl	0.99104804015246	0.92712777784765	chrUn_KN150137v1	17981	chrUn_KN150137v1
LL0000020504	3092.1711990814	0.00737287943563598	0.08068897934903	0.0913740574625897	0.927195374645551	0.99104804015246	NPAS3	0.99104804015246	0.927195374645551	NA	NA	NA
LL0000023883	277.050149362851	0.0200681686908585	0.219821317926435	0.0912930960480116	0.92725970363741	0.99104804015246	rpe65b	0.99104804015246	0.92725970363741	chr8	16688365	8
LL0000022357	136.228817935164	0.0280813852660187	0.307620930840311	0.0912856780886473	0.927265597701585	0.99104804015246	ppcdc	0.99104804015246	0.927265597701585	chr18	18968012	18
LL0000011282	810.606654130548	0.0129617691799843	0.142080209213513	0.0912285338805061	0.927311002725496	0.99104804015246	gga1	0.99104804015246	0.927311002725496	chr6	22119757	6
LL0000012304	638.285832750218	-0.0133775138541601	0.146676057000746	-0.0912044823654625	0.927330113387737	0.99104804015246	hps3	0.99104804015246	0.927330113387737	chr22	38202594	22
LL0000023620	834.314308723423	-0.0123929772796193	0.135993890739489	-0.0911289265439088	0.927390148206373	0.99104804015246	rgs7b	0.99104804015246	0.927390148206373	chr12	47568076	12
LL0000013566	141.641559144794	-0.0287785791346006	0.316047943423231	-0.0910576377206863	0.927446792950898	0.99104804015246	lcp1	0.99104804015246	0.927446792950898	chr9	56250999	9
LL0000009547	139.283342731315	0.0280424364085946	0.308180719495429	0.0909934808852002	0.92749777106784	0.99104804015246	elac1	0.99104804015246	0.92749777106784	chr5	6854453	5
LL0000029440	119.937857422678	-0.0304424971002629	0.334689638961545	-0.0909573932277021	0.927526445942489	0.99104804015246	sstr1a	0.99104804015246	0.927526445942489	chr17	10247554	17
LL0000006054	8933.55800694233	-0.00509693166174945	0.0560772323083563	-0.0908912842510226	0.927578975687019	0.99104804015246	copa	0.99104804015246	0.927578975687019	chr2	37176853	2
LL0000009275	667.315174894287	-0.0144296670225803	0.158776453231351	-0.0908803964877275	0.927587627060174	0.99104804015246	dusp16	0.99104804015246	0.927587627060174	chr4	107286	4
LL0000005719	1087.3893425565	0.0107675813643111	0.118495168991812	0.0908693700842364	0.927596388604997	0.99104804015246	cited4b	0.99104804015246	0.927596388604997	chr16	35535204	16
LL0000021230	60.7080776613386	0.0427461712067409	0.470664111012972	0.0908209702132203	0.927634847090988	0.99104804015246	pald1b	0.99104804015246	0.927634847090988	chr13	30169567	13
LL0000012467	1682.63944735346	0.00865048754594074	0.0953206761541871	0.0907514287031288	0.927690104996808	0.99104804015246	idh3a	0.99104804015246	0.927690104996808	chr25	25766100	25
LL0000029555	673.535590561042	-0.0134735815798305	0.148474472325594	-0.0907467887832183	0.927693791904387	0.99104804015246	stk26	0.99104804015246	0.927693791904387	chr21	43420303	21
LL0000000395	1425.86601661041	0.010051088556691	0.110774138820682	0.0907349735569729	0.927703180359482	0.99104804015246	adoa	0.99104804015246	0.927703180359482	chr12	8474867	12
LL0000001119	763.071205316165	-0.01298968553876	0.143346846069056	-0.0906171701364277	0.92779678826864	0.991086011575031	ap1g2	0.991086011575031	0.92779678826864	chr2	38289578	2
LL0000020239	100.1047532813	0.0336761824392377	0.373031202712247	0.0902771194323258	0.928067001943876	0.991253096156852	nfat5a	0.991253096156852	0.928067001943876	chr25	37094475	25
LL0000001411	79.3063525906996	0.0367046078430532	0.406942304130773	0.090196097752614	0.928131385231723	0.991253096156852	arr3b	0.991253096156852	0.928131385231723	chr14	32838162	14
LL0000038610	81.747526792044	0.0412216875436328	0.457536943333587	0.0900947740816164	0.928211902011192	0.991253096156852	zgc:113363	0.991253096156852	0.928211902011192	chr8	7833609	8
LL0000025586	889.935792687109	0.0120936502638357	0.134310019497009	0.0900428002998318	0.928253203223326	0.991253096156852	si:ch211-215a10.4	0.991253096156852	0.928253203223326	chr19	30450124	19
LL0000030863	437.375925495077	0.0158237684463099	0.175793175044679	0.090013553952184	0.928276444057148	0.991253096156852	tpd52l1	0.991253096156852	0.928276444057148	chr20	39691792	20
LL0000024307	341.49405555277	-0.017764891253683	0.19792964280028	-0.08975356597601	0.92848304817786	0.991253096156852	sco1	0.991253096156852	0.92848304817786	chr3	62196671	3
LL0000023339	223.110386105487	0.0217976751637952	0.243094394724197	0.0896675350681194	0.928551415248231	0.991253096156852	rcan1a	0.991253096156852	0.928551415248231	chr9	35843743	9
LL0000030532	1649.09845646735	-0.00882150670589438	0.0984322884990731	-0.089620050904104	0.928589150205327	0.991253096156852	tmem183a	0.991253096156852	0.928589150205327	chr11	22363642	11
LL0000001674	249.794023268138	-0.0208246507637871	0.233398811585974	-0.089223465287938	0.928904317144165	0.991253096156852	atxn10	0.991253096156852	0.928904317144165	chr4	18720784	4
LL0000039213	673.744179903038	0.0130745051249639	0.146577049644077	0.0891988558693997	0.928923874638772	0.991253096156852	zgc:66472	0.991253096156852	0.928923874638772	chr1	43988712	1
LL0000013113	617.256677676667	-0.014014201873042	0.157169246473814	-0.0891663107602728	0.92894973881828	0.991253096156852	kcnd2	0.991253096156852	0.92894973881828	chr4	10365247	4
LL0000023151	1409.29416250982	0.00917106428400967	0.10308127864278	0.0889692522712221	0.929106346321283	0.991253096156852	ralab	0.991253096156852	0.929106346321283	chr2	21608351	2
LL0000031392	856.377340305073	-0.0368070962364224	0.414067022284859	-0.0888916389267553	0.929168028417387	0.991253096156852	twistnb	0.991253096156852	0.929168028417387	chr19	2395116	19
LL0000001791	663.344151153634	0.0133526727373883	0.150269846442557	0.0888579648778209	0.929194790518832	0.991253096156852	banp	0.991253096156852	0.929194790518832	chr25	30460346	25
LL0000010185	489.68247636079	-0.0148846439909216	0.167769639264319	-0.0887207247758995	0.929303861495602	0.991253096156852	fbxl2	0.991253096156852	0.929303861495602	chr19	42660196	19
LL0000025222	452.992879439064	0.01561933701155	0.17619998129636	0.0886455089077394	0.929363639544661	0.991253096156852	si:ch211-160f23.7	0.991253096156852	0.929363639544661	NA	NA	NA
LL0000030344	4326.25375641931	-0.00674631086773136	0.0761302715917528	-0.088615352693188	0.929387606403485	0.991253096156852	tjp1b	0.991253096156852	0.929387606403485	chr25	32031426	25
LL0000004263	331.853096035986	-0.0187305164961075	0.211655477771445	-0.0884953070590192	0.929483014131228	0.991253096156852	CABZ01061591.1	0.991253096156852	0.929483014131228	NA	NA	NA
LL0000008527	109.390359933308	-0.0324680076849069	0.367386100957783	-0.0883757104590025	0.929578065991506	0.991253096156852	cybc1	0.991253096156852	0.929578065991506	NA	NA	NA
LL0000008449	2053.05052690319	0.00781025338026631	0.0884288284001144	0.0883224794625482	0.929620372745101	0.991253096156852	cwc22	0.991253096156852	0.929620372745101	chr9	43552514	9
LL0000036347	57.4835066045684	0.0429810409967486	0.486811855941032	0.0882908673488736	0.929645497409381	0.991253096156852	XLOC_032112	0.991253096156852	0.929645497409381	NA	NA	NA
LL0000005460	3362.40881628225	0.00776337678802316	0.0879400720129402	0.0882803096508814	0.929653888468397	0.991253096156852	cep350	0.991253096156852	0.929653888468397	chr8	14559382	8
LL0000038279	8172.91562348143	0.00534614572250597	0.0606359965244005	0.0881678545573937	0.929743266138465	0.991253096156852	ywhae2	0.991253096156852	0.929743266138465	chr7	72012332	7
LL0000019986	466.047841557387	0.015082807332719	0.171136914805666	0.0881329860938901	0.929770979265335	0.991253096156852	napga	0.991253096156852	0.929770979265335	chr24	945417	24
LL0000029990	89.5971950767454	-0.0358473918063531	0.406885489253766	-0.0881019175004195	0.929795672362988	0.991253096156852	tbata	0.991253096156852	0.929795672362988	chr12	47907208	12
LL0000019534	1400.0437207439	-0.0091654564872247	0.104039698474848	-0.0880957617292639	0.92980056493425	0.991253096156852	mrpl15	0.991253096156852	0.92980056493425	chr7	58837278	7
LL0000031986	2890.94875640403	0.00726645443119099	0.0825034980356937	0.0880745011326343	0.929817462753719	0.991253096156852	wdfy3	0.991253096156852	0.929817462753719	chr5	40048993	5
LL0000007754	537.18286510052	-0.014187525800151	0.161151188259516	-0.0880386049484389	0.929845992939274	0.991253096156852	ctsa	0.991253096156852	0.929845992939274	chr6	55396806	6
LL0000038703	923.706608696775	0.0110586197747829	0.125698148678792	0.0879775867108599	0.929894490268598	0.991253096156852	zgc:153018	0.991253096156852	0.929894490268598	chr14	45342056	14
LL0000026994	58.6173300538388	-0.0417415305016649	0.474520826808295	-0.0879656448009359	0.929903981735746	0.991253096156852	si:dkey-199f5.3	0.991253096156852	0.929903981735746	chr16	41853774	16
LL0000024269	514.307127481356	-0.0150866410727654	0.171553974013529	-0.0879410760346224	0.92992350909898	0.991253096156852	SCARF2	0.991253096156852	0.92992350909898	NA	NA	NA
LL0000011740	1276.51118089797	0.00993386643831736	0.113113440096783	0.0878221582671136	0.930018026058324	0.991253096156852	grin2db	0.991253096156852	0.930018026058324	NA	NA	NA
LL0000039587	1754.10203510138	-0.00826643423592343	0.0941767067142918	-0.0877757836765485	0.930054885286391	0.991253096156852	znf362a	0.991253096156852	0.930054885286391	chr11	40175160	11
LL0000028981	1179.89505040041	-0.0108969633993518	0.124184776866627	-0.0877479806647726	0.930076983613858	0.991253096156852	smg9	0.991253096156852	0.930076983613858	chr16	24721543	16
LL0000011235	185.812600215885	-0.0247750212167923	0.282386125224381	-0.0877345556447092	0.930087654077499	0.991253096156852	gdf3	0.991253096156852	0.930087654077499	chr17	4239256	17
LL0000023096	1343.90759321971	0.00945427265408857	0.107761918943125	0.0877329649175822	0.930088918418786	0.991253096156852	rabep1	0.991253096156852	0.930088918418786	chr5	59030143	5
LL0000039235	357.626907045721	-0.0184622096923609	0.210752033882633	-0.0876015730535843	0.930193351872076	0.991253096156852	zgc:77439	0.991253096156852	0.930193351872076	chr7	26299853	7
LL0000017792	124.843362280015	-0.0282494594941595	0.322623136051039	-0.0875617906388785	0.930224972141261	0.991253096156852	LOC110439623	0.991253096156852	0.930224972141261	chr4	68332878	4
LL0000030410	70.9605061249485	0.0368831362333172	0.421325845604046	0.0875406448907463	0.930241779467732	0.991253096156852	TMC1	0.991253096156852	0.930241779467732	NA	NA	NA
LL0000039811	155.46676984865	-0.025695542916971	0.293672001823549	-0.0874974214682202	0.930276134942681	0.991253096156852	frmd5	0.991253096156852	0.930276134942681	chr7	30139481	7
LL0000018696	228.875980058646	-0.0207812282905956	0.238036582579268	-0.0873026661087915	0.930430934866009	0.991312206985992	mast2	0.991312206985992	0.930430934866009	chr6	33661532	6
LL0000004104	274.655888179505	0.0190460437330433	0.218213996341132	0.0872814945530293	0.930447763086448	0.991312206985992	CABZ01040999.1	0.991312206985992	0.930447763086448	NA	NA	NA
LL0000019358	407.628863872823	-0.0182936116930876	0.209988074101759	-0.0871173840292601	0.930578207462845	0.991389303656429	mkrn4	0.991389303656429	0.930578207462845	chr8	23725956	8
LL0000019829	333.12766722227	0.0177116307078858	0.20382705288906	0.0868953873239094	0.930754666035104	0.991431907626857	myh7bb	0.991431907626857	0.930754666035104	chr23	18722679	23
LL0000020585	1615.08475070915	-0.00842758407916667	0.0969894676508405	-0.0868917448800291	0.930757561333717	0.991431907626857	nr2f5	0.991431907626857	0.930757561333717	chr16	46294336	16
LL0000008900	9054.56283249629	0.0050037688628929	0.057615342733401	0.0868478538094697	0.930792449453418	0.991431907626857	dhx15	0.991431907626857	0.930792449453418	chr7	71278613	7
LL0000021439	229.418892983397	-0.0213200131987673	0.245708377744255	-0.0867695818697651	0.930854666557058	0.991436309962712	pcmtl	0.991436309962712	0.930854666557058	chr17	31214189	17
LL0000025150	1819.33775285001	-0.00848507395242209	0.0981718275753498	-0.0864308443877094	0.931123928389856	0.991615681235443	si:ch211-151g22.1	0.991615681235443	0.931123928389856	NA	NA	NA
LL0000010062	569.553969724313	0.0135026277471936	0.156284676680059	0.0863976432880607	0.931150320310678	0.991615681235443	fam210b	0.991615681235443	0.931150320310678	chr6	59350456	6
LL0000002032	469.859323991422	-0.0149356338630902	0.1729907296415	-0.0863377702033069	0.931197914278398	0.991615681235443	bscl2l	0.991615681235443	0.931197914278398	chr14	6158926	14
LL0000010005	180.007274457108	-0.0233303413817764	0.270491637698319	-0.0862516179069346	0.931266398397336	0.991615681235443	fam161b	0.991615681235443	0.931266398397336	chr17	44980915	17
LL0000024522	1206.08568732528	0.00983939979144322	0.114156363896671	0.0861923019933378	0.9313135500548	0.991615681235443	sertad4	0.991615681235443	0.9313135500548	chr13	31809005	13
LL0000005065	1296.67913279198	-0.00948397050380285	0.110152484602031	-0.0860985618079104	0.931388066891802	0.991633165779451	ccdc22	0.991633165779451	0.931388066891802	chr8	23615148	8
LL0000009949	73.8932787802027	0.0373338352237113	0.434452155861665	0.0859331337639831	0.931519571987782	0.99163901297804	fahd1	0.99163901297804	0.931519571987782	chr3	18795571	3
LL0000023589	328.032510236308	-0.0176516936221333	0.205678122742145	-0.0858219308247132	0.931607972519569	0.99163901297804	rgl2	0.99163901297804	0.931607972519569	chr16	45364384	16
LL0000013723	891.481971560177	-0.0108983406387692	0.127051648777075	-0.0857788210044513	0.931642242803278	0.99163901297804	lmbrd2a	0.99163901297804	0.931642242803278	chr5	8194846	5
LL0000020395	90.3460748790548	0.0320904299935287	0.374326964441384	0.085728341909373	0.931682371475652	0.99163901297804	nlgn4xb	0.99163901297804	0.931682371475652	NA	NA	NA
LL0000010855	1913.4918407454	0.00781039426849537	0.0911085544786311	0.0857262450621719	0.931684038381208	0.99163901297804	frg1	0.99163901297804	0.931684038381208	chr1	16675054	1
LL0000008936	728.206295695578	0.0124856965750581	0.146097902071559	0.0854611626725662	0.931894770170736	0.991695665624319	dimt1l	0.991695665624319	0.931894770170736	chr8	17184601	8
LL0000010039	88.8861254138932	-0.0363215496146808	0.425153566625527	-0.0854316004049253	0.931918271498298	0.991695665624319	fam196ab	0.991695665624319	0.931918271498298	chr17	31914386	17
LL0000029642	630.468119564472	-0.0133542076937685	0.156937774014581	-0.0850923735704808	0.932187953326795	0.991695665624319	sub1b	0.991695665624319	0.932187953326795	chr5	41143582	5
LL0000019609	317.221206223236	-0.0185787812283122	0.218661414605944	-0.0849659793054647	0.932288437453847	0.991695665624319	mrtfbb	0.991695665624319	0.932288437453847	NA	NA	NA
LL0000025444	69.3965125054671	-0.0406925489707873	0.479014675088589	-0.0849505267521535	0.932300722391704	0.991695665624319	si:ch211-199g17.2	0.991695665624319	0.932300722391704	chr19	43579795	19
LL0000024250	2559.62871155734	0.007465276725316	0.0879218125612417	0.0849081303927404	0.932334428013675	0.991695665624319	scaf11	0.991695665624319	0.932334428013675	chr4	1619555	4
LL0000030635	202.236651490011	-0.022723149891477	0.268049636887505	-0.0847721718832746	0.932442517502332	0.991695665624319	tmem60	0.991695665624319	0.932442517502332	chr25	21277477	25
LL0000011987	33650.5685334778	0.00403977570080485	0.0476637585209275	0.0847557101278768	0.93245560498197	0.991695665624319	hdac1	0.991695665624319	0.93245560498197	chr19	29808644	19
LL0000009918	120.77034514266	0.0291052971110836	0.343870248305828	0.0846403469171262	0.93254732193842	0.991695665624319	f3b	0.991695665624319	0.93254732193842	chr2	15100758	2
LL0000000094	80.1951323926118	-0.0365951277647642	0.432910546139986	-0.0845327703172444	0.932632849129934	0.991695665624319	abhd2b	0.991695665624319	0.932632849129934	chr25	19120528	25
LL0000038342	6980.1725628478	0.00496864185453235	0.0588622305722081	0.0844113756178023	0.932729363131999	0.991695665624319	zc3h11a	0.991695665624319	0.932729363131999	chr11	24034327	11
LL0000026353	321.130154326131	0.0185495573377115	0.21994470742341	0.0843373662181478	0.932788204270073	0.991695665624319	si:ch73-236j9.2	0.991695665624319	0.932788204270073	chr8	53961753	8
LL0000012980	60.0183426707988	-0.0398562927292231	0.472665723080716	-0.0843223673370048	0.932800129168177	0.991695665624319	itpripl2	0.991695665624319	0.932800129168177	chr3	31235994	3
LL0000009062	59.8162230628326	-0.0396139096650075	0.469943662280429	-0.0842950184130128	0.93282187303767	0.991695665624319	dnajc12	0.991695665624319	0.93282187303767	chr13	50368667	13
LL0000008696	1030.1019222451	-0.0100853315413669	0.11981828143054	-0.084171892810977	0.932919765152023	0.991695665624319	dbt	0.991695665624319	0.932919765152023	chr22	16293163	22
LL0000019690	1673.75623731339	-0.00846979319965913	0.100733099881331	-0.0840815303970293	0.932991609245385	0.991695665624319	mtf2	0.991695665624319	0.932991609245385	chr2	10607671	2
LL0000023618	604.766687898678	-0.012904965679893	0.154025325542912	-0.0837846999148044	0.933227612942049	0.991695665624319	rgs6	0.991695665624319	0.933227612942049	chr20	28511940	20
LL0000028679	1282.87413413048	-0.00905037701246621	0.108070457381719	-0.0837451532244296	0.933259056130444	0.991695665624319	slc30a1a	0.991695665624319	0.933259056130444	chr20	13894049	20
LL0000023862	3346.76149076488	0.0072851474494365	0.0870262429599873	0.0837120758250594	0.93328535572854	0.991695665624319	roraa	0.991695665624319	0.93328535572854	chr25	33501642	25
LL0000015198	161.856949843627	0.0272052318756667	0.325346341187686	0.0836192955985098	0.933359124995988	0.991695665624319	LOC101885805	0.991695665624319	0.933359124995988	chr7	73973651	7
LL0000004755	1660.67471444281	-0.00856946834125632	0.102551631304438	-0.0835624770884113	0.933404301497958	0.991695665624319	cacna2d3	0.991695665624319	0.933404301497958	chr11	36688792	11
LL0000004998	12630.4491089758	0.00438644162175962	0.0525491942912019	0.0834730518883336	0.933475404073549	0.991695665624319	cbx3a	0.991695665624319	0.933475404073549	chr19	18132408	19
LL0000005461	122.224329517578	-0.0274111970007158	0.329053131541384	-0.0833032552290675	0.93361041199488	0.991695665624319	cep41	0.991695665624319	0.93361041199488	chr25	18436300	25
LL0000038428	453.45467785164	-0.014272927233285	0.171466061129163	-0.0832405383274852	0.933660279645922	0.991695665624319	zfyve16	0.991695665624319	0.933660279645922	chr10	2975973	10
LL0000038603	73.333018191745	0.0351407478519028	0.422274089910449	0.0832178641586914	0.933678308463159	0.991695665624319	zgc:113314	0.991695665624319	0.933678308463159	chr9	30401665	9
LL0000029580	138.182309013752	0.0261166864732039	0.313921461125301	0.0831949697850682	0.933696512405458	0.991695665624319	stoml1	0.991695665624319	0.933696512405458	chr25	22281457	25
LL0000001437	194.666520121052	0.021484354977387	0.258460610914665	0.0831242907820893	0.933752711431488	0.991695665624319	as3mt	0.991695665624319	0.933752711431488	chr1	31706676	1
LL0000031661	81.3296205592468	-0.0330563205493149	0.398004533512804	-0.0830551357230997	0.933807699042856	0.991695665624319	uqcc3	0.991695665624319	0.933807699042856	chr10	27006265	10
LL0000033698	76.3801251212041	0.0339986849621925	0.40944689321309	0.0830356403376064	0.933823200564277	0.991695665624319	XLOC_012410	0.991695665624319	0.933823200564277	NA	NA	NA
LL0000013620	152.117684447532	-0.0269877207188314	0.32522862092606	-0.0829807679348338	0.933866831830417	0.991695665624319	lgals3bpb	0.991695665624319	0.933866831830417	chr3	57741932	3
LL0000039165	2557.79801259229	-0.00688852480378094	0.0830216599036997	-0.0829726219852894	0.933873309021209	0.991695665624319	zgc:56095	0.991695665624319	0.933873309021209	chr24	7741603	24
LL0000001258	3477.43331243414	0.00651892287811553	0.0785841982214099	0.0829546273380376	0.933887617345764	0.991695665624319	arhgap1	0.991695665624319	0.933887617345764	chr7	38762077	7
LL0000015766	87.4690142102155	0.0335308747483413	0.404586274098005	0.0828769458951515	0.933949385475528	0.991695665624319	LOC103910008	0.991695665624319	0.933949385475528	chrUn_KN150549v1	4962	chrUn_KN150549v1
LL0000005848	469.698119011509	0.0139955878493585	0.168992314221505	0.082817895676687	0.933996339317898	0.991695665624319	clybl	0.991695665624319	0.933996339317898	chr9	31167707	9
LL0000026007	943.296864109067	-0.0110637240755886	0.133659258137133	-0.0827755909301646	0.934029978122102	0.991695665624319	si:ch211-284f22.3	0.991695665624319	0.934029978122102	chr5	59116107	5
LL0000000977	1259.51174056179	0.00901287236476832	0.108935285169323	0.0827360239683513	0.934061440071431	0.991695665624319	angel2	0.991695665624319	0.934061440071431	chr20	37919129	20
LL0000019841	151.097715058046	0.026914549882399	0.325434464293908	0.0827034405860954	0.934087349055451	0.991695665624319	myl10	0.991695665624319	0.934087349055451	chr10	33171861	10
LL0000030352	4319.26260950369	-0.005589405289322	0.0676924570821308	-0.0825705777312886	0.934192996931301	0.991695665624319	tktb	0.991695665624319	0.934192996931301	chr23	20113377	23
LL0000028103	3420.54365047544	-0.00677100141396448	0.0820928214146745	-0.0824798234155237	0.934265162242151	0.991695665624319	si:dkeyp-113d7.10	0.991695665624319	0.934265162242151	chr19	5291745	19
LL0000005078	1348.75840834965	-0.00861458566866382	0.104477109410105	-0.0824542879995739	0.934285467392976	0.991695665624319	ccdc43	0.991695665624319	0.934285467392976	chr3	31600603	3
LL0000009104	303.675510457396	-0.0179139427895894	0.217475717417813	-0.0823721517155559	0.934350780487544	0.991695665624319	dnlz	0.991695665624319	0.934350780487544	chr21	4245856	21
LL0000011815	180.971974510789	-0.0223180620665717	0.271256080249756	-0.0822767255429724	0.934426661984814	0.991695665624319	gstm.3	0.991695665624319	0.934426661984814	chr8	25302171	8
LL0000008570	100.241218969919	-0.0301503094091287	0.36676013320522	-0.0822071612463348	0.934481978871941	0.991695665624319	cyp2aa7	0.991695665624319	0.934481978871941	NA	NA	NA
LL0000019895	204.297299567693	0.0206709407315015	0.251907951967475	0.0820575157316606	0.934600976676952	0.991695665624319	myo7ab	0.991695665624319	0.934600976676952	chr21	22225468	21
LL0000023044	98.230646939108	0.0297832109611284	0.363423861127439	0.0819517212456353	0.934685105116162	0.991695665624319	rab27b	0.991695665624319	0.934685105116162	chr21	1530699	21
LL0000028369	162.578663720586	0.0238602904673913	0.291205963970645	0.0819361325642238	0.934697501395127	0.991695665624319	si:zfos-128g4.1	0.991695665624319	0.934697501395127	chr5	1072923	5
LL0000023060	1579.79007945259	-0.00812540544116551	0.0991713052330237	-0.0819330291365347	0.934699969274471	0.991695665624319	rab39ba	0.991695665624319	0.934699969274471	chr21	30540464	21
LL0000014864	227.069813562102	0.020745287900759	0.253280728939863	0.0819063021004042	0.934721222929326	0.991695665624319	LOC101884172	0.991695665624319	0.934721222929326	chr22	2240034	22
LL0000008256	175.026167845684	-0.0223717614383492	0.273398746536542	-0.0818283248250335	0.934783231645675	0.991695665624319	CU856344.2	0.991695665624319	0.934783231645675	NA	NA	NA
LL0000028484	131.474630573016	0.0258121890040312	0.315476921542167	0.0818195793145555	0.934790186233414	0.991695665624319	slc12a5a	0.991695665624319	0.934790186233414	NA	NA	NA
LL0000023991	64666.0289257434	0.00372014905165138	0.0454683805781658	0.0818183758547543	0.934791143246754	0.991695665624319	rps4x	0.991695665624319	0.934791143246754	chr7	51633814	7
LL0000021653	108.545078364495	0.0280661385037217	0.343642519487477	0.081672484957859	0.934907159065417	0.991695665624319	pgbd4	0.991695665624319	0.934907159065417	NA	NA	NA
LL0000017348	108.705436902579	-0.0293573193366873	0.359512752436187	-0.0816586314052885	0.934918175803042	0.991695665624319	LOC110438375	0.991695665624319	0.934918175803042	chr25	222793	25
LL0000013355	620.386714671989	0.0120590844099722	0.14771549704418	0.0816372327296532	0.934935192660857	0.991695665624319	klf11b	0.991695665624319	0.934935192660857	chr17	32365940	17
LL0000024297	1038.36401663252	-0.0102128763457213	0.12516010687342	-0.0815984949265822	0.934965998179672	0.991695665624319	scn2b	0.991695665624319	0.934965998179672	chr15	12516187	15
LL0000009151	187.315807806936	0.0214531451086661	0.263273729557884	0.0814860834945148	0.93505539183547	0.991695665624319	dpcd	0.991695665624319	0.93505539183547	chr1	31654197	1
LL0000016856	65.9760149022674	0.0376333350681166	0.462054404147108	0.081447844085769	0.93508580138963	0.991695665624319	LOC108190726	0.991695665624319	0.93508580138963	chr7	62547586	7
LL0000031388	569.213628412844	-0.0131874363946183	0.162221789626411	-0.0812926329131756	0.935209232684203	0.991695665624319	twist1a	0.991695665624319	0.935209232684203	chr19	2229164	19
LL0000000357	1417.15689837983	-0.00870505063382203	0.107159879587792	-0.0812342330665866	0.935255675418696	0.991695665624319	adgrg1	0.991695665624319	0.935255675418696	chr7	28670461	7
LL0000022186	75.3143891284034	-0.0366968897848562	0.452075691650671	-0.08117421587271	0.935303404585286	0.991695665624319	plxnb2b	0.991695665624319	0.935303404585286	chr25	5569873	25
LL0000032057	930.002279416295	0.0101204420425907	0.12474809942156	0.0811270238946951	0.935340934556891	0.991695665624319	wfdc1	0.991695665624319	0.935340934556891	chr18	14595180	18
LL0000025662	107.481137917657	0.0285194696362738	0.351803463811564	0.0810664833349954	0.935389080354346	0.991695665624319	si:ch211-225b7.5	0.991695665624319	0.935389080354346	chr15	28595912	15
LL0000011022	4987.79160709259	0.00531772315960953	0.0656112533898742	0.0810489494540004	0.935403024483028	0.991695665624319	fzd3a	0.991695665624319	0.935403024483028	chr20	35208850	20
LL0000011042	96.526426623695	-0.0295853524192185	0.3653287552084	-0.0809828188923745	0.935455616158953	0.991695665624319	g6pca.2	0.991695665624319	0.935455616158953	chr12	6041561	12
LL0000010184	185.295273351097	-0.0241235198799325	0.298314462109321	-0.0808660757154046	0.935548459235328	0.991732496005951	fbxl18	0.991732496005951	0.935548459235328	chr1	8638161	1
LL0000008846	726.671948269768	0.0128804614049884	0.159442449172845	0.0807843925617648	0.935613420428966	0.991739767329195	desma	0.991739767329195	0.935613420428966	chr9	7515863	9
LL0000010849	84.3523262184474	-0.0312728771812221	0.387541403478056	-0.080695577041726	0.935684054356172	0.991753050410177	fras1	0.991753050410177	0.935684054356172	chr5	38837163	5
LL0000027903	136.674187614526	0.0274240215301426	0.340394929152712	0.0805653057124106	0.935787658511315	0.991801275574644	si:dkey-79d12.4	0.991801275574644	0.935787658511315	chr16	24733569	16
LL0000034040	731.586355916616	0.0118201704328096	0.147322408603303	0.080233350410649	0.93605166586125	0.991976971457839	XLOC_014755	0.991976971457839	0.93605166586125	NA	NA	NA
LL0000024470	781.853414106866	0.010812877488965	0.135034662034968	0.0800748291291678	0.936177741894013	0.991976971457839	sept4	0.991976971457839	0.936177741894013	NA	NA	NA
LL0000031152	265.314877388476	0.0229686031636991	0.287440123780509	0.0799074355438215	0.936310876034305	0.991976971457839	trmt112	0.991976971457839	0.936310876034305	chr14	8806421	14
LL0000025368	1034.77249972777	0.0104888838586822	0.131505460287968	0.079760063465911	0.936428087823649	0.991976971457839	si:ch211-193k19.1	0.991976971457839	0.936428087823649	chr19	43669187	19
LL0000031495	748.819143764811	-0.0120520903535921	0.151311172474444	-0.0796510274588458	0.936514810060179	0.991976971457839	ube2r2	0.991976971457839	0.936514810060179	chr21	11842763	21
LL0000009304	1024.15843513556	-0.00978010791094612	0.122922530892972	-0.0795631837377447	0.936584677472798	0.991976971457839	dync1h1	0.991976971457839	0.936584677472798	chr17	871204	17
LL0000025133	64.0698950783732	-0.0359765451098512	0.452811344473584	-0.0794515101022386	0.936673498959355	0.991976971457839	si:ch211-149l1.2	0.991976971457839	0.936673498959355	chr1	49675942	1
LL0000007898	123.011175271545	0.0268092849629636	0.337537227531594	0.0794261574020133	0.936693663761678	0.991976971457839	CU302321.1	0.991976971457839	0.936693663761678	NA	NA	NA
LL0000013296	497.132227009033	-0.0133144996321643	0.167771023776056	-0.0793611395608863	0.936745377252023	0.991976971457839	kif1bp	0.991976971457839	0.936745377252023	chr13	23083855	13
LL0000005982	1236.54533960866	0.00911945948673595	0.114966396588729	0.0793228261242205	0.936775850882454	0.991976971457839	col12a1b	0.991976971457839	0.936775850882454	chr20	49450995	20
LL0000024209	241.990125036919	-0.0193290709600747	0.243683821675121	-0.0793202881800014	0.936777869508457	0.991976971457839	sars2	0.991976971457839	0.936777869508457	chr15	14642623	15
LL0000038567	4165.26242516192	0.00552675676597082	0.0696983211753421	0.0792954073035273	0.936797659241604	0.991976971457839	zgc:112982	0.991976971457839	0.936797659241604	chr24	24101810	24
LL0000009886	790.569090333536	0.0114233219776515	0.14425699476748	0.0791873003875075	0.936883645693811	0.991976971457839	exosc7	0.991976971457839	0.936883645693811	chr19	2866947	19
LL0000031563	1916.02718326516	0.00741998358254685	0.0937897674744709	0.0791129329174052	0.936942796776422	0.991976971457839	ugcg	0.991976971457839	0.936942796776422	chr10	11038263	10
LL0000012424	78.221383348943	-0.0329447779814781	0.416623822026284	-0.079075598272918	0.936972492480695	0.991976971457839	htra1b	0.991976971457839	0.936972492480695	chr12	11388723	12
LL0000024288	456.886024179616	-0.0140407289970743	0.177673168050185	-0.0790256016209968	0.937012259590753	0.991976971457839	scly	0.991976971457839	0.937012259590753	chr6	27275697	6
LL0000024898	78.5455093082019	-0.0351046912748222	0.444514006867014	-0.0789731948431593	0.93705394387269	0.991976971457839	si:ch211-106h11.3	0.991976971457839	0.93705394387269	chr3	5574290	3
LL0000022882	1479.99568342285	-0.00804692582691673	0.101895024997536	-0.0789727057539002	0.937054332894454	0.991976971457839	ptpn2b	0.991976971457839	0.937054332894454	chr19	12362789	19
LL0000031749	519.804215455116	-0.0136316870497663	0.172785498444095	-0.0788936986756264	0.937117175348741	0.991976971457839	utp18	0.991976971457839	0.937117175348741	chr19	48099286	19
LL0000016466	156.014198213256	-0.0228090443323336	0.289256745735888	-0.0788539754684231	0.937148771448493	0.991976971457839	LOC108181164	0.991976971457839	0.937148771448493	chr22	2546013	22
LL0000019838	51.2283634667575	-0.038911571484379	0.496042361521514	-0.0784440493449497	0.937474835149335	0.991976971457839	myhz1.3	0.991976971457839	0.937474835149335	NA	NA	NA
LL0000011132	233.469432486654	-0.0189386540559934	0.241476567096945	-0.078428537740435	0.937487173606005	0.991976971457839	galt	0.991976971457839	0.937487173606005	chr10	14263686	10
LL0000011243	118.503500406389	-0.026946224462457	0.343578087611011	-0.078428239268171	0.937487411021121	0.991976971457839	gdnfa	0.991976971457839	0.937487411021121	chr10	1396924	10
LL0000007042	88.4940658403648	-0.0308945613480988	0.394199466408475	-0.0783729151882855	0.937531417795124	0.991976971457839	CR847994.1	0.991976971457839	0.937531417795124	NA	NA	NA
LL0000022003	479.686737014148	0.0132173381928956	0.168691399948145	0.0783521756115523	0.937547914853709	0.991976971457839	pitrm1	0.991976971457839	0.937547914853709	chr2	48089056	2
LL0000005483	553.679696544008	0.0131386353293872	0.16772307021941	0.0783352899049583	0.937561346415266	0.991976971457839	cers2a	0.991976971457839	0.937561346415266	chr19	8775056	19
LL0000011064	199.198649890733	-0.0201403791642701	0.257239678288423	-0.07829421688861	0.937594017597638	0.991976971457839	gabra5	0.991976971457839	0.937594017597638	chr6	38365742	6
LL0000009522	2488.59652720179	0.00725402092945665	0.0927039933452463	0.0782492821257589	0.937629760693844	0.991976971457839	eif4e2rs1	0.991976971457839	0.937629760693844	chr23	44427931	23
LL0000011575	924.761516973783	-0.0106349478479877	0.135930836083618	-0.0782379344848994	0.937638787128758	0.991976971457839	gpn1	0.991976971457839	0.937638787128758	chr17	12658434	17
LL0000026083	98.863238657409	0.0283027304048594	0.362551043756776	0.078065505236407	0.937775946260749	0.992060590438471	si:ch211-59d15.9	0.992060590438471	0.937775946260749	chr20	9124368	20
LL0000013489	6788.19890667608	-0.00506589682906071	0.0650416626841346	-0.0778869515323203	0.937917979046872	0.992104457599132	l1camb	0.992104457599132	0.937917979046872	NA	NA	NA
LL0000020458	1237.95723212257	-0.00858081171427184	0.110247017139396	-0.077832597533431	0.93796121601022	0.992104457599132	nol12	0.992104457599132	0.93796121601022	chr3	1150375	3
LL0000026459	54.0924759574642	0.0379958726544439	0.488784601731569	0.0777354125310815	0.938038524198146	0.992104457599132	si:ch73-334d15.4	0.992104457599132	0.938038524198146	chr24	36633780	24
LL0000013271	210.899512410094	-0.0191537323298337	0.246761239225464	-0.0776205063240629	0.938129929905349	0.992104457599132	khk	0.992104457599132	0.938129929905349	chr17	12408187	17
LL0000033437	108.757890400666	0.0277584583317218	0.357758665656643	0.0775898978736768	0.938154278484357	0.992104457599132	XLOC_010289	0.992104457599132	0.938154278484357	NA	NA	NA
LL0000018978	2851.04855640559	-0.00604695829142427	0.0779744683960431	-0.0775504907671949	0.938185626352012	0.992104457599132	mgst3b	0.992104457599132	0.938185626352012	chr13	45476260	13
LL0000030548	270.7412777377	-0.0173203585989024	0.223486367726863	-0.077500738747836	0.938225203607215	0.992104457599132	tmem200a	0.992104457599132	0.938225203607215	chr20	2227623	20
LL0000004751	66.3649099640243	0.0378066955957711	0.48827666116742	0.077428840250892	0.938282398442954	0.992104457599132	CACNA2D1	0.992104457599132	0.938282398442954	NA	NA	NA
LL0000031765	191.058021774536	0.0200728840046807	0.259823208309793	0.077255931582322	0.938419947585219	0.992123804258099	uxt	0.992123804258099	0.938419947585219	chr8	8699084	8
LL0000037092	1667.14780055866	0.00775844265012938	0.100502194076919	0.0771967490002402	0.938467027853011	0.992123804258099	XLOC_038073	0.992123804258099	0.938467027853011	NA	NA	NA
LL0000022485	5543.41569760797	-0.00486244356334437	0.0629959208908332	-0.0771866415251011	0.938475068460441	0.992123804258099	ppp4cb	0.992123804258099	0.938475068460441	chr12	3964350	12
LL0000024088	68.2829489885473	-0.0346295785881111	0.450349597664476	-0.0768948807053475	0.938707170096123	0.992256231716	rtn4rl2a	0.992256231716	0.938707170096123	chr1	44491076	1
LL0000021128	514.86315275535	-0.0126425698578459	0.16443902051498	-0.076883028238995	0.938716599083131	0.992256231716	otud3	0.992256231716	0.938716599083131	chr23	39611749	23
LL0000002004	4818.15446913491	-0.0202303100821522	0.263829755127726	-0.0766794104492053	0.938878584388716	0.992322679913866	brd7	0.992322679913866	0.938878584388716	chr7	37742295	7
LL0000023936	85952.5492394638	0.00350491740666687	0.0457491818914635	0.0766115865193397	0.938932541336294	0.992322679913866	rpl7a	0.992322679913866	0.938932541336294	chr5	33284143	5
LL0000008892	292.937042542061	0.0164635526044236	0.214971607994754	0.076584776743287	0.938953869780822	0.992322679913866	dhrs4	0.992322679913866	0.938953869780822	chr7	24041487	7
LL0000030633	1177.80823452682	0.0086648515818203	0.113357109842132	0.0764385365319166	0.939070211554352	0.992324692458147	tmem59	0.992324692458147	0.939070211554352	chr2	26612571	2
LL0000009725	99.7298709717207	-0.0278658064890796	0.365070550796175	-0.0763299215132737	0.939156621351544	0.992324692458147	ephx5	0.992324692458147	0.939156621351544	chr13	33688326	13
LL0000031322	1186.82025492058	-0.00906348449910917	0.118838284874105	-0.076267378889815	0.939206378105128	0.992324692458147	ttk	0.992324692458147	0.939206378105128	chr16	5110454	16
LL0000029218	778.334375937314	-0.0104449301090164	0.137102190928284	-0.0761835389959593	0.939273078604605	0.992324692458147	sp8a	0.992324692458147	0.939273078604605	chr19	2315212	19
LL0000028765	552.630275784511	0.01357247001128	0.178612680040789	0.075988278145653	0.939428423918655	0.992324692458147	slc41a2b	0.992324692458147	0.939428423918655	chr4	9055463	4
LL0000031879	1925.66279026043	0.00761868189947853	0.100426854018577	0.075862994753069	0.939528097893422	0.992324692458147	vps16	0.992324692458147	0.939528097893422	chr6	9107062	6
LL0000022679	9523.63968315262	-0.00526081537493374	0.0693889977849168	-0.0758162755317572	0.939565267391968	0.992324692458147	prr12b	0.992324692458147	0.939565267391968	chr3	32425152	3
LL0000021146	997.582796992196	-0.00925593883088788	0.122482355583755	-0.0755695690760823	0.939761547571698	0.992324692458147	oxa1l	0.992324692458147	0.939761547571698	chr7	19588611	7
LL0000017910	144.847559699972	-0.0225752258592958	0.299382092699948	-0.0754060660599416	0.939891632935353	0.992324692458147	LOC110439915	0.992324692458147	0.939891632935353	chr7	3420411	7
LL0000001903	2657.97603642875	0.00614409270971572	0.0815863751959046	0.0753078279916538	0.939969793334399	0.992324692458147	bicra	0.992324692458147	0.939969793334399	chr18	44627947	18
LL0000022395	3567.13352517185	-0.00539840456085441	0.0717609497773567	-0.07522760746065	0.94003361900769	0.992324692458147	ppm1da	0.992324692458147	0.94003361900769	chr15	26933220	15
LL0000027934	763.030762032196	0.0104282679120113	0.138677833986263	0.0751977991886164	0.940057335391563	0.992324692458147	si:dkey-7j14.6	0.992324692458147	0.940057335391563	chr16	43028075	16
LL0000027667	76.8289154900032	-0.0318225608940874	0.423467101121565	-0.0751476580112232	0.940097229384207	0.992324692458147	si:dkey-42l23.7	0.992324692458147	0.940097229384207	chr15	37731054	15
LL0000004386	631.496256159863	0.0110265350848111	0.146967307269078	0.0750271287519952	0.940193127096556	0.992324692458147	CABZ01072245.1	0.992324692458147	0.940193127096556	NA	NA	NA
LL0000039822	699.525246578354	0.0105326468274902	0.140390724051728	0.0750238087212185	0.940195768652959	0.992324692458147	gzf1	0.992324692458147	0.940195768652959	chr20	45620065	20
LL0000002050	1060.81370344439	-0.00880627599512101	0.11758979196388	-0.0748897999396586	0.940302392236068	0.992324692458147	btbd2a	0.992324692458147	0.940302392236068	chr22	20159063	22
LL0000004119	857.613639028596	0.010981471212022	0.146847840121823	0.0747812920020607	0.940388726952667	0.992324692458147	CABZ01043955.1	0.992324692458147	0.940388726952667	NA	NA	NA
LL0000022462	1317.0816538473	0.00885615209741652	0.118466700229771	0.0747564681065618	0.940408478269656	0.992324692458147	ppp2r2aa	0.992324692458147	0.940408478269656	chr8	5233137	8
LL0000000194	272.780826831371	0.0188384853339934	0.252035963921876	0.0747452269940049	0.940417422356483	0.992324692458147	acp2	0.992324692458147	0.940417422356483	chr7	39360845	7
LL0000027605	101.052151433733	-0.0279014234613385	0.373318480634177	-0.0747389291147354	0.940422433320981	0.992324692458147	si:dkey-33i11.9	0.992324692458147	0.940422433320981	chr16	45172792	16
LL0000021273	1448.41709164315	0.00811786987249288	0.10878027772893	0.0746263021383514	0.940512046389596	0.992324692458147	paqr7b	0.992324692458147	0.940512046389596	chr16	34522976	16
LL0000011577	327.612112568014	0.0150473833009933	0.201698976524512	0.0746031713213211	0.940530450808008	0.992324692458147	gpn3	0.992324692458147	0.940530450808008	chr21	17016208	21
LL0000031391	1027.05714061822	-0.0106181962096521	0.142456583401314	-0.0745363671943442	0.940583604798493	0.992324692458147	twist3	0.992324692458147	0.940583604798493	chr23	2668	23
LL0000000645	184.100067377854	-0.0198859802417332	0.267149434550397	-0.0744376654781269	0.940662139204642	0.992324692458147	AL928657.1	0.992324692458147	0.940662139204642	NA	NA	NA
LL0000029373	253.607960060963	-0.0174106800827226	0.233911999205308	-0.0744326077408323	0.940666163531115	0.992324692458147	srgn	0.992324692458147	0.940666163531115	chr13	23070580	13
LL0000001015	1024.93840752181	-0.00878793388107492	0.118072672280338	-0.0744281780987378	0.940669688097774	0.992324692458147	ankrd10a	0.992324692458147	0.940669688097774	chr1	29140963	1
LL0000024311	174.061488284098	0.0238859552589028	0.321118381705572	0.0743836436022008	0.940705123260321	0.992324692458147	scospondin	0.992324692458147	0.940705123260321	chr24	40018869	24
LL0000006008	79.6114955741297	0.0309706448352444	0.416426072178371	0.0743724922727184	0.940713996157109	0.992324692458147	col4a2	0.992324692458147	0.940713996157109	chr9	8730519	9
LL0000008919	318.934117424592	-0.0152109266397933	0.204531245497618	-0.0743696964382414	0.940716220749581	0.992324692458147	diabloa	0.992324692458147	0.940716220749581	chr15	14854894	15
LL0000000065	10644.4414169923	-0.0161196867711781	0.21675915502821	-0.0743668094161016	0.940718517898833	0.992324692458147	abcf1	0.992324692458147	0.940718517898833	chr19	30428897	19
LL0000024004	437.248822797204	-0.013169417755771	0.177205519377958	-0.0743171984823016	0.940757992463398	0.992324692458147	rps6kl1	0.992324692458147	0.940757992463398	chr17	52559814	17
LL0000025286	869.429135949817	-0.0105084682131537	0.141691151336601	-0.0741646045926316	0.940879409702038	0.992378715507131	si:ch211-168f7.5	0.992378715507131	0.940879409702038	chr14	45365159	14
LL0000020357	1084.22904776479	-0.00962924878657157	0.13006450648085	-0.0740344083648163	0.940983006459981	0.992378715507131	nkap	0.992378715507131	0.940983006459981	chr14	33418499	14
LL0000019413	1572.84306234254	0.00772462243880957	0.104392614898018	0.0739958707457974	0.941013670922409	0.992378715507131	mmp24	0.992378715507131	0.941013670922409	chr6	52363366	6
LL0000012015	571.22430704323	0.0115158081243477	0.155702006554045	0.0739605633813748	0.941041765141392	0.992378715507131	heatr3	0.992378715507131	0.941041765141392	chr7	37898620	7
LL0000022011	238.134335489035	-0.0199510272471619	0.270666627540383	-0.0737107024551269	0.941240582630253	0.992389545953616	pkd1a	0.992389545953616	0.941240582630253	chr1	54277469	1
LL0000010998	120.372967158528	0.0271144336183075	0.368257309969887	0.0736290438349334	0.941305560218273	0.992389545953616	fut10	0.992389545953616	0.941305560218273	chr10	7255532	10
LL0000038769	221.033775403094	-0.0189904982781784	0.25794446030237	-0.0736224311850587	0.941310822068584	0.992389545953616	zgc:154058	0.992389545953616	0.941310822068584	chr13	18545793	13
LL0000038257	1519.10191828513	0.00736073843585514	0.100005956033348	0.0736030005392944	0.941326283532506	0.992389545953616	yju2	0.992389545953616	0.941326283532506	NA	NA	NA
LL0000005409	1663.98948500737	-0.00711401409511988	0.0967496854716058	-0.0735301004901737	0.941384292171132	0.992389545953616	cebpg	0.992389545953616	0.941384292171132	chr7	38089703	7
LL0000000321	54.3396210281788	-0.0380430574299552	0.517948551558272	-0.0734494909108267	0.941448435863823	0.992389545953616	adcyap1a	0.992389545953616	0.941448435863823	chr7	71547746	7
LL0000038361	638.236007947946	0.0111037988374034	0.151203348196978	0.0734361968158148	0.94145901444882	0.992389545953616	zcchc24	0.992389545953616	0.94145901444882	chr13	30579259	13
LL0000019424	2884.87527285008	0.00599844524855361	0.0818265941828446	0.0733067935731243	0.941561985758197	0.992402492297862	mn1b	0.992402492297862	0.941561985758197	chr5	66674363	5
LL0000020751	2471.64683834727	0.00615357264731367	0.0839801817136896	0.0732741049345763	0.941587997563234	0.992402492297862	nup188	0.992402492297862	0.941587997563234	chr21	4540059	21
LL0000029492	128.090277136407	-0.0286016593597432	0.391131321721287	-0.0731254639333748	0.941706278610965	0.992402492297862	stac3	0.992402492297862	0.941706278610965	chr9	307902	9
LL0000038523	112.193212085702	0.0251312706555739	0.343705681135643	0.0731185780012054	0.941711758121326	0.992402492297862	zgc:110782	0.992402492297862	0.941711758121326	chr21	27192769	21
LL0000013260	543.010342611007	0.0115073268284018	0.15760338307105	0.0730144658329708	0.941794606166369	0.992402492297862	kdrl	0.992402492297862	0.941794606166369	chr14	32983768	14
LL0000003494	118.97435248488	0.0240432761469174	0.329692065257592	0.072926462843842	0.941864635701533	0.992402492297862	BX682556.1	0.992402492297862	0.941864635701533	NA	NA	NA
LL0000035612	231.618562475211	-0.017204713704391	0.235974148679647	-0.072909315705373	0.941878280814657	0.992402492297862	XLOC_026937	0.992402492297862	0.941878280814657	NA	NA	NA
LL0000023292	1028.73625408683	0.00876005412557951	0.12030423866906	0.0728158394292092	0.941952666375076	0.992419607577074	rbm34	0.992419607577074	0.941952666375076	chr11	44617141	11
LL0000019531	2510.05451646438	0.00594248599440038	0.0817675869468705	0.0726753254717127	0.942064484035435	0.992476155906731	mrpl12	0.992476155906731	0.942064484035435	chr3	50054368	3
LL0000021282	298.638530142818	0.0151591554084935	0.208917462207999	0.07256049948281	0.942155860670201	0.992511163721512	pard6b	0.992511163721512	0.942155860670201	chr23	19066695	23
LL0000032844	69.5696273313024	-0.0313555064261519	0.433097077751914	-0.0723983329301355	0.942284911444147	0.992577388116725	XLOC_005448	0.992577388116725	0.942284911444147	NA	NA	NA
LL0000039642	321.375015922185	0.0152467182211965	0.210778223558749	0.0723353578172032	0.942335026916136	0.992577388116725	znf653	0.992577388116725	0.942335026916136	chr3	14571789	3
LL0000011908	43384.6919316979	-0.00407494294396216	0.0564601978407836	-0.0721737276842955	0.942463652904927	0.992646780670682	h3f3d	0.992646780670682	0.942463652904927	chr24	37688765	24
LL0000029031	63.8145695097775	0.0320550759729834	0.445321450506239	0.0719818817093661	0.942616326744285	0.992646780670682	smyhc1	0.992646780670682	0.942616326744285	chr24	40656500	24
LL0000024122	53.8515434716407	-0.037496080043488	0.52145145123161	-0.0719071352758276	0.942675811622955	0.992646780670682	rxfp3.2a	0.992646780670682	0.942675811622955	chr2	52927508	2
LL0000022004	597.312615673693	-0.0116096960249181	0.161597400975749	-0.071843333833447	0.942726586486522	0.992646780670682	pitx1	0.992646780670682	0.942726586486522	chr21	45816094	21
LL0000029923	4255.88694723186	0.0145464948923518	0.202642142459938	0.0717841546470402	0.942773683045444	0.992646780670682	taf3	0.992646780670682	0.942773683045444	chr4	25084689	4
LL0000035239	81.993014572911	-0.0298786556390303	0.416472498752672	-0.0717422056162564	0.942807067454586	0.992646780670682	XLOC_023808	0.992646780670682	0.942807067454586	NA	NA	NA
LL0000023304	390.728482202601	-0.0135492809301884	0.188863725647306	-0.0717410444157555	0.94280799157731	0.992646780670682	rbm48	0.992646780670682	0.94280799157731	chr19	40177245	19
LL0000021786	1515.20325588048	-0.00729745659700249	0.101926583111087	-0.0715952244670966	0.942924040647207	0.992704097040748	pigu	0.992704097040748	0.942924040647207	chr6	50713402	6
LL0000000059	116.078148606371	-0.0237911963568541	0.332620797272134	-0.0715264846695359	0.94297874681696	0.992704097040748	abcd2	0.992704097040748	0.94297874681696	NA	NA	NA
LL0000021778	1344.36678146129	-0.00753252760726701	0.105643329963909	-0.0713014973102452	0.94315780358329	0.992831362896279	pigp	0.992831362896279	0.94315780358329	chr10	110425	10
LL0000014386	54.8451845045389	0.0346323291408666	0.486410864793109	0.0711997441825178	0.943238785014545	0.992855378725535	LOC100537369	0.992855378725535	0.943238785014545	chr19	22695662	19
LL0000030106	9068.35055933769	-0.00415789605314526	0.0585809200375849	-0.0709769674234819	0.943416086582689	0.992970165826243	tdg.1	0.992970165826243	0.943416086582689	chr25	18964759	25
LL0000008756	169.430321663189	-0.0199484297142947	0.281294478725997	-0.0709165348877182	0.943464183570802	0.992970165826243	ddhd2	0.992970165826243	0.943464183570802	chr10	20503529	10
LL0000001420	457.422616439734	0.0121313955768193	0.171407022447094	0.0707753708315174	0.943576533886118	0.992981172130742	arsa	0.992981172130742	0.943576533886118	chr18	8231137	18
LL0000004018	110.080679283472	0.0254304802005649	0.359404804786384	0.0707572070876453	0.943590990213875	0.992981172130742	CABZ01016692.1	0.992981172130742	0.943590990213875	NA	NA	NA
LL0000017675	168.394503633272	-0.021316597859792	0.302429962552611	-0.0704844112662404	0.943808107696874	0.993038622814801	LOC110439458	0.993038622814801	0.943808107696874	chr4	36489290	4
LL0000004914	2877.351155054	0.00701889438295276	0.0996429210852337	0.0704404719021521	0.943843079312978	0.993038622814801	cars	0.993038622814801	0.943843079312978	chr7	31796233	7
LL0000004435	86.1191558302562	-0.0277552873149511	0.39444958555979	-0.0703646000174186	0.94390346647779	0.993038622814801	CABZ01075068.1	0.993038622814801	0.94390346647779	NA	NA	NA
LL0000038774	72.4673082580931	0.0327719866007109	0.466344008672776	0.0702742739077546	0.943975358319967	0.993038622814801	zgc:154086	0.993038622814801	0.943975358319967	chr2	155716	2
LL0000017742	69.275636982773	-0.0352703973081657	0.501939995010617	-0.0702681548765996	0.943980228560864	0.993038622814801	LOC110439554	0.993038622814801	0.943980228560864	chr4	59594751	4
LL0000040034	268.405326733372	-0.0192422171683651	0.274770282936864	-0.0700301974532905	0.944169624540855	0.993038622814801	LOC110440168	0.993038622814801	0.944169624540855	chr13	135270	13
LL0000021805	969.562524332941	0.00853081327199095	0.122316221734716	0.0697439239947492	0.944397480585424	0.993038622814801	pik3r3a	0.993038622814801	0.944397480585424	chr2	2957515	2
LL0000005368	148.035101773302	0.0207173402886465	0.298337397442298	0.0694426527356613	0.944637278868463	0.993038622814801	cdk5rap1	0.993038622814801	0.944637278868463	chr11	15480694	11
LL0000013650	298.936619519696	0.0148150554074241	0.213588308501913	0.0693626702291682	0.944700942166293	0.993038622814801	lhx1b	0.993038622814801	0.944700942166293	chr5	56268843	5
LL0000008641	1960.79055204341	0.00627669480140866	0.0906161317963382	0.0692668587477964	0.944777205243397	0.993038622814801	cyyr1	0.993038622814801	0.944777205243397	chr1	658404	1
LL0000030125	1445.77286906427	0.00719188891602509	0.104017415670564	0.0691411997660343	0.944877226806292	0.993038622814801	tead1a	0.993038622814801	0.944877226806292	chr25	16356087	25
LL0000022364	2154.04006084187	0.00599022465619329	0.0866419679885134	0.0691376799865332	0.944880028479638	0.993038622814801	ppfia2	0.993038622814801	0.944880028479638	chr4	21957852	4
LL0000018805	26427.1491105243	0.0032066003384676	0.0463950246782042	0.0691151769119335	0.944897940488329	0.993038622814801	mdka	0.993038622814801	0.944897940488329	chr7	39166459	7
LL0000013758	2153.63675614252	0.00610895791526549	0.0885195662367078	0.0690125152548725	0.944979657519316	0.993038622814801	LO016987.2	0.993038622814801	0.944979657519316	NA	NA	NA
LL0000001601	122.765208759156	-0.0225443084391447	0.327030658493412	-0.0689363760052451	0.945040263513722	0.993038622814801	atp2b3b	0.993038622814801	0.945040263513722	chr23	19834212	23
LL0000020807	134.513492717309	-0.0215863365804087	0.313339991655931	-0.0688910996209893	0.945076303161995	0.993038622814801	ociad2	0.993038622814801	0.945076303161995	chr20	23238832	20
LL0000024254	2643.55812933869	0.00568033506595246	0.0825705101013603	0.068793750444069	0.945153792727152	0.993038622814801	scamp1	0.993038622814801	0.945153792727152	chr21	3715819	21
LL0000009961	91.5355002649977	-0.0255000219181445	0.371601167199216	-0.0686220178217952	0.945290492489479	0.993038622814801	fam110a	0.993038622814801	0.945290492489479	chr8	49205733	8
LL0000040167	1320.64693541421	0.00761325282854798	0.111006056735947	0.0685841210147461	0.945320658696304	0.993038622814801	si:ch211-196c10.15	0.993038622814801	0.945320658696304	chr8	23186501	8
LL0000031882	1357.23892299352	-0.00738515134589241	0.107712752757676	-0.0685633887986039	0.945337161764143	0.993038622814801	vps26a	0.993038622814801	0.945337161764143	chr13	23058267	13
LL0000023818	904.465329259197	-0.00874225282754714	0.127990729987542	-0.0683037969109016	0.945543801692351	0.993038622814801	rnf24	0.993038622814801	0.945543801692351	chr1	41767595	1
LL0000021091	566.777876770039	0.0111249059247236	0.162903877562897	0.0682912284910364	0.945553806479368	0.993038622814801	osbpl5	0.993038622814801	0.945553806479368	chr25	23358973	25
LL0000001354	850.341833203725	0.00888339434712497	0.130097555877027	0.0682825613997072	0.945560705713051	0.993038622814801	arl2	0.993038622814801	0.945560705713051	chr7	25047218	7
LL0000018495	755.536155509752	-0.00935053615429938	0.137271904326379	-0.0681168969002388	0.945692579815793	0.993038622814801	lzic	0.993038622814801	0.945692579815793	chr23	29569892	23
LL0000009702	167.83811410187	0.0209304482192478	0.307385976310279	0.068091747289474	0.945712599819676	0.993038622814801	epg5	0.993038622814801	0.945712599819676	chr5	41581979	5
LL0000023824	8150.84648966877	0.00383718601003008	0.0564398599676128	0.0679871638985638	0.945795852366049	0.993038622814801	rnf38	0.993038622814801	0.945795852366049	chr1	18863064	1
LL0000029652	1131.65030827536	0.00775659912560026	0.114534741319115	0.0677226755503723	0.946006398269397	0.993038622814801	sulf1	0.993038622814801	0.946006398269397	chr24	19518575	24
LL0000011363	614.252664862249	-0.010593170849995	0.156450226663787	-0.0677095270226728	0.946016865251097	0.993038622814801	gldc	0.993038622814801	0.946016865251097	chr5	66170396	5
LL0000022375	948.59123285326	0.00869312013384676	0.128477599327504	0.0676625355653399	0.946054273220754	0.993038622814801	ppic	0.993038622814801	0.946054273220754	NA	NA	NA
LL0000029240	535.578696510653	0.0118251134162204	0.174974547360344	0.0675819060235526	0.946118459365308	0.993038622814801	spata13	0.993038622814801	0.946118459365308	chr24	21864723	24
LL0000012059	3077.74505226425	0.00521970584084896	0.0772687713877519	0.0675525926852818	0.946141794697714	0.993038622814801	herc1	0.993038622814801	0.946141794697714	chr7	29189098	7
LL0000011454	97.7577572401742	-0.0250106448072077	0.370241002267756	-0.0675523365970151	0.946141998560909	0.993038622814801	gnat2	0.993038622814801	0.946141998560909	chr8	25225589	8
LL0000012616	716.43403507459	0.0102448659665129	0.151714271897826	0.067527371277321	0.946161872623237	0.993038622814801	igsf21a	0.993038622814801	0.946161872623237	chr11	28643606	11
LL0000018633	51.8462295014187	-0.0338898141259579	0.501878239021832	-0.0675259684341159	0.946162989381142	0.993038622814801	mapk12b	0.993038622814801	0.946162989381142	chr4	5523824	4
LL0000025879	324.159903423236	-0.0141995987294817	0.210370523986028	-0.0674980432640115	0.946185219723938	0.993038622814801	si:ch211-257p13.3	0.993038622814801	0.946185219723938	chr16	16554070	16
LL0000022596	2225.79520846644	0.00594900593269824	0.0883375535093796	0.0673440195744903	0.946307833853638	0.993038622814801	prkci	0.993038622814801	0.946307833853638	chr2	37365550	2
LL0000009999	261.300228325784	0.0155524724209468	0.231619568732608	0.0671466254170485	0.946464975909089	0.993038622814801	fam160a1a	0.993038622814801	0.946464975909089	chr1	24469353	1
LL0000009487	1224.42815598726	0.00735079933953747	0.109587978537052	0.0670766943388061	0.946520647324127	0.993038622814801	eif2b3	0.993038622814801	0.946520647324127	chr2	34008952	2
LL0000020462	1743.07668195353	-0.00666224936737915	0.0993628553395164	-0.0670496972396242	0.946542139508118	0.993038622814801	nol7	0.993038622814801	0.946542139508118	chr2	31830182	2
LL0000008885	287.728998640906	0.0145459453116352	0.21697536682933	0.0670396161748486	0.94655016497659	0.993038622814801	dhrs13a.1	0.993038622814801	0.94655016497659	chr10	36796017	10
LL0000023858	3201.00548616579	0.00503888255695144	0.0751837407472855	0.0670209078035715	0.946565058600635	0.993038622814801	romo1	0.993038622814801	0.946565058600635	chr6	50401584	6
LL0000009974	1893.13926519238	-0.00620992722325822	0.0927035250559336	-0.0669869589048679	0.946592085166372	0.993038622814801	fam120c	0.993038622814801	0.946592085166372	chr23	18386988	23
LL0000039530	382.385350210574	0.0127086013826997	0.189780234151116	0.0669648313985127	0.946609700807858	0.993038622814801	znf1154	0.993038622814801	0.946609700807858	chr22	1786139	22
LL0000008865	2541.21884477021	-0.00564406580994154	0.0843319905197849	-0.0669267471946771	0.946640019589498	0.993038622814801	DGKI	0.993038622814801	0.946640019589498	NA	NA	NA
LL0000009260	261.894061284864	-0.0149978223026919	0.224331671975663	-0.0668555722453628	0.946696682074669	0.993038622814801	dtymk	0.993038622814801	0.946696682074669	chr6	27104961	6
LL0000008525	149.979285462679	0.019510630558518	0.292353171033485	0.0667365108083037	0.946791467668024	0.993038622814801	cyba	0.993038622814801	0.946791467668024	chr18	31073264	18
LL0000030008	1545.4901079039	0.00752125255966348	0.11284153949412	0.0666532253404379	0.946857772224696	0.993038622814801	tbc1d24	0.993038622814801	0.946857772224696	chr24	39129323	24
LL0000039535	302.142469682842	-0.0146294999218449	0.219527290384404	-0.0666409169275848	0.946867571130548	0.993038622814801	znf1159	0.993038622814801	0.946867571130548	chr22	1734774	22
LL0000012470	2943.0832924515	-0.00601963735560856	0.0903810641029723	-0.0666028599613554	0.946897868883742	0.993038622814801	idi1	0.993038622814801	0.946897868883742	chr24	3469371	24
LL0000022510	941.554204343325	0.00819982287555496	0.12372616408611	0.0662739602098072	0.94715971437702	0.993038622814801	prc1b	0.993038622814801	0.94715971437702	chr7	50353296	7
LL0000029916	1434.1666775371	0.00682275972619632	0.103183250307638	0.0661227447851707	0.947280102756082	0.993038622814801	taf11	0.993038622814801	0.947280102756082	chr23	309098	23
LL0000027673	77.1262422356914	-0.0294529239422834	0.445574126617568	-0.0661010641840129	0.947297363610035	0.993038622814801	si:dkey-43k4.5	0.993038622814801	0.947297363610035	chr6	21634752	6
LL0000019498	111.133308831568	0.0224367991917796	0.339654704728715	0.0660576723343197	0.947331909791918	0.993038622814801	mpp7a	0.993038622814801	0.947331909791918	chr12	23175961	12
LL0000018024	70.1208347409467	-0.0287251788809923	0.43510975514356	-0.0660182368733947	0.94736330620259	0.993038622814801	LOC110440088	0.993038622814801	0.94736330620259	chr11	3948606	11
LL0000024454	1661.84133056526	0.00643039698771294	0.0974699760167799	0.065973105262752	0.947399237684158	0.993038622814801	senp3b	0.993038622814801	0.947399237684158	chr7	26518864	7
LL0000022498	783.401692923123	0.00883797930425484	0.134021973082348	0.0659442560125903	0.947422206038613	0.993038622814801	ppt1	0.993038622814801	0.947422206038613	chr19	43740691	19
LL0000023777	4242.51457432046	-0.00463162719119705	0.0704055561869258	-0.0657849670116964	0.947549024895024	0.993038622814801	rnf146	0.993038622814801	0.947549024895024	chr23	40527497	23
LL0000020822	15329.1737931194	0.00335632556249409	0.0510326203150169	0.0657682388593018	0.94756234318716	0.993038622814801	oga	0.993038622814801	0.94756234318716	NA	NA	NA
LL0000037698	57.8379605493088	0.0309952013020017	0.471840233391002	0.0656900346951056	0.947624606438406	0.993038622814801	XLOC_042595	0.993038622814801	0.947624606438406	NA	NA	NA
LL0000001423	218.968970401419	-0.0173496333591986	0.264189616440602	-0.0656711402701905	0.947639649525826	0.993038622814801	arsh	0.993038622814801	0.947639649525826	chr9	55575763	9
LL0000001284	693.628685101645	0.0103542628692727	0.157741908181939	0.0656405326181938	0.94766401831901	0.993038622814801	arhgap32a	0.993038622814801	0.94766401831901	chr15	19037277	15
LL0000001527	355.791281304628	-0.014916085504529	0.227320196362474	-0.065617071176309	0.947682697570844	0.993038622814801	atf5b	0.993038622814801	0.947682697570844	chr15	17866059	15
LL0000031844	111.706871692381	-0.0232680211876136	0.354671953989149	-0.0656043448767462	0.947692829856739	0.993038622814801	vgll2a	0.993038622814801	0.947692829856739	chr20	42431541	20
LL0000030695	146.595782732009	0.020813464970737	0.317539720407114	0.0655460203342508	0.947739266160815	0.993038622814801	tmtc2b	0.993038622814801	0.947739266160815	chr18	11715879	18
LL0000013313	1068.96583483681	-0.00768992022565033	0.117531425889358	-0.0654286304063856	0.947832729144576	0.993038622814801	kif2c	0.993038622814801	0.947832729144576	chr2	33926920	2
LL0000010619	667.103714267839	-0.00936162069796181	0.143408052765633	-0.0652796026263685	0.947951382444861	0.993038622814801	foxo6a	0.993038622814801	0.947951382444861	NA	NA	NA
LL0000031108	3036.35545521584	-0.00495664495333907	0.0759303164054654	-0.0652788660443709	0.947951968901376	0.993038622814801	trim36	0.993038622814801	0.947951968901376	chr8	391590	8
LL0000031084	111.510941208682	0.0246208640226021	0.377287316322197	0.0652575980094075	0.947968902232168	0.993038622814801	trim35-1	0.993038622814801	0.947968902232168	chr1	58039550	1
LL0000023877	214.094714424594	-0.0171713971164653	0.26332012831836	-0.0652111072029584	0.948005917684985	0.993038622814801	rpain	0.993038622814801	0.948005917684985	chr5	3891469	5
LL0000032040	290.072069021969	-0.0152229771246505	0.233778630996043	-0.0651170599288357	0.948080797401039	0.993038622814801	wdr76	0.993038622814801	0.948080797401039	chr7	30201599	7
LL0000029921	684.905339769146	-0.00929845928964799	0.142974856144828	-0.0650356261259604	0.948145634738799	0.993038622814801	taf1b	0.993038622814801	0.948145634738799	chr20	29513374	20
LL0000006960	357.738231619096	0.0156758630439916	0.241087683659162	0.0650214179590917	0.948156947271773	0.993038622814801	CR792438.2	0.993038622814801	0.948156947271773	NA	NA	NA
LL0000030233	141.180553052679	-0.0199524065344278	0.307926205622686	-0.0647960653237687	0.948336374285469	0.993038622814801	tgfbr3	0.993038622814801	0.948336374285469	chr6	24420522	6
LL0000027653	80.9847282141131	-0.0267721298854502	0.413694822569872	-0.0647146844119095	0.94840117086165	0.993038622814801	si:dkey-40n15.1	0.993038622814801	0.94840117086165	NA	NA	NA
LL0000021522	516.053889538297	0.0109658685784401	0.169612511210604	0.0646524746327471	0.948450703354385	0.993038622814801	pdgfc	0.993038622814801	0.948450703354385	chr14	35567315	14
LL0000001629	3679.96616084796	0.00498670885638157	0.0771442537057573	0.064641351971617	0.948459559428871	0.993038622814801	atp6v0a1b	0.993038622814801	0.948459559428871	chr24	7594104	24
LL0000031802	567.151911826579	-0.00994807023387821	0.153956014647075	-0.0646163143199239	0.948479494906979	0.993038622814801	VASH1	0.993038622814801	0.948479494906979	NA	NA	NA
LL0000004867	835.195965211331	-0.00858582006070613	0.132954489794056	-0.0645771351836663	0.948510690182123	0.993038622814801	cant1a	0.993038622814801	0.948510690182123	chr3	57747715	3
LL0000019350	986.80464548534	-0.0077171123747326	0.119755440828728	-0.0644405992857518	0.948619403631744	0.993038622814801	mkln1	0.993038622814801	0.948619403631744	chr4	11695981	4
LL0000005372	809.253641404734	0.00895206555972036	0.138937472612093	0.0644323334188906	0.948625985161654	0.993038622814801	cdk7	0.993038622814801	0.948625985161654	chr5	52000158	5
LL0000004741	185.626473409004	0.0174922080401904	0.272112724493854	0.0642829477111993	0.948744931124576	0.993038622814801	cacna1ea	0.993038622814801	0.948744931124576	NA	NA	NA
LL0000025225	506.942134104212	0.0106240147529312	0.165980197252581	0.0640077245887596	0.948964076090384	0.993038622814801	si:ch211-160o17.2	0.993038622814801	0.948964076090384	chr11	2619052	11
LL0000022804	1137.07552925778	-0.00735876330268464	0.114999645696047	-0.063989443255629	0.948978632642794	0.993038622814801	ptcd3	0.993038622814801	0.948978632642794	chr14	16126982	14
LL0000005180	3059.55127372702	-0.00488017702794425	0.076384080242159	-0.0638899756660383	0.949057834231819	0.993038622814801	ccnjl	0.993038622814801	0.949057834231819	chr21	30054768	21
LL0000029118	2449.38846967214	0.00555523085825076	0.0869534839634253	0.0638873867387237	0.949059895685473	0.993038622814801	snx3	0.993038622814801	0.949059895685473	chr20	32406055	20
LL0000001513	5226.92986208013	0.00426829792275875	0.0669253478383481	0.0637770002042937	0.949147792145228	0.993038622814801	atad2b	0.993038622814801	0.949147792145228	chr20	44582290	20
LL0000005220	801.898392834559	-0.00939406163870403	0.147490422855794	-0.063692689035741	0.949214926232625	0.993038622814801	cd151l	0.993038622814801	0.949214926232625	chr18	30998677	18
LL0000039116	60.4484164100828	-0.0305356304205258	0.479567880117628	-0.0636732185087877	0.949230429995676	0.993038622814801	zgc:194336	0.993038622814801	0.949230429995676	chr4	78005267	4
LL0000038320	1245.25286502399	-0.00698178901159352	0.109879733977672	-0.0635402795297287	0.949336285601498	0.993038622814801	zbtb39	0.993038622814801	0.949336285601498	chr23	36660953	23
LL0000029260	556.14607450472	0.0101088249941158	0.159146634113982	0.0635189367993531	0.949353280306513	0.993038622814801	spdl1	0.993038622814801	0.949353280306513	chr14	38811838	14
LL0000000960	133.15561013604	-0.0198380111953946	0.312631477813953	-0.063454938492151	0.949404240763796	0.993038622814801	amt	0.993038622814801	0.949404240763796	chr8	26396574	8
LL0000027857	1715.76121963831	-0.00604585037211575	0.0953463770697992	-0.0634093350782467	0.949440553894721	0.993038622814801	si:dkey-72l14.4	0.993038622814801	0.949440553894721	chr8	25959839	8
LL0000032036	921.547441031938	0.00803358791649346	0.126945034250022	0.0632839871520385	0.949540366604471	0.993038622814801	WDR70	0.993038622814801	0.949540366604471	NA	NA	NA
LL0000004578	911.787661008725	-0.00819474010094187	0.129530598180045	-0.0632648981482456	0.949555566966898	0.993038622814801	CABZ01085626.1	0.993038622814801	0.949555566966898	NA	NA	NA
LL0000039331	635.449172541631	0.0093005777462805	0.147180052530085	0.063191836029406	0.949613745692954	0.993038622814801	zmp:0000000711	0.993038622814801	0.949613745692954	chr4	1469240	4
LL0000013673	452.405529827366	0.013662816506587	0.216276455584123	0.0631729259187564	0.949628803692402	0.993038622814801	limch1b	0.993038622814801	0.949628803692402	chr14	16813761	14
LL0000024537	89.0404096232014	0.0270248757332569	0.42879280762458	0.063025487491194	0.949746208580158	0.993038622814801	setd6	0.993038622814801	0.949746208580158	chr25	17349264	25
LL0000005583	3788.8021706628	-0.00484061157759336	0.0769130045147021	-0.0629361914559984	0.949817315342469	0.993038622814801	cherp	0.993038622814801	0.949817315342469	chr22	4962369	22
LL0000007309	53.1059985808605	-0.0322562166094368	0.513330361550195	-0.0628371493788657	0.949896183381332	0.993038622814801	crfb4	0.993038622814801	0.949896183381332	chr9	15936215	9
LL0000011174	356.975005982102	-0.0128031725381127	0.203802655654842	-0.0628214215215922	0.949908707651516	0.993038622814801	gb:ai877918	0.993038622814801	0.949908707651516	chr21	2155126	21
LL0000031645	2396.62961098223	-0.00529707811844053	0.0844284668169619	-0.062740427703424	0.949973204138547	0.993038622814801	unm_sa1614	0.993038622814801	0.949973204138547	chr11	26476142	11
LL0000028145	120.94881791291	-0.0218655485907582	0.348524848572497	-0.0627374165151094	0.949975601995377	0.993038622814801	si:dkeyp-20g2.1	0.993038622814801	0.949975601995377	NA	NA	NA
LL0000013150	153.313030646891	0.0208242996246795	0.332534162462647	0.062623038398404	0.950066683432018	0.993038622814801	kcnj19b	0.993038622814801	0.950066683432018	NA	NA	NA
LL0000025753	1339.33680883328	0.00678810386675795	0.10841978749102	0.0626094555601319	0.950077499743901	0.993038622814801	si:ch211-237c6.4	0.993038622814801	0.950077499743901	chr6	7124055	6
LL0000028398	224.987406683593	-0.017160543985842	0.274155619926497	-0.0625941718446	0.950089670512632	0.993038622814801	si:zfos-905g2.1	0.993038622814801	0.950089670512632	chr23	1033613	23
LL0000020869	91.2256534042299	-0.0262997613283429	0.420476716787359	-0.0625474854571865	0.950126848012093	0.993038622814801	olfml2bb	0.993038622814801	0.950126848012093	chr2	20604800	2
LL0000035746	389.375760252466	0.0143381739199695	0.229448114586986	0.0624898310704302	0.950172759744511	0.993038622814801	XLOC_028010	0.993038622814801	0.950172759744511	NA	NA	NA
LL0000000272	3865.98430344807	0.00576697557342115	0.0923522246392959	0.0624454429327012	0.950208107320205	0.993038622814801	adam23a	0.993038622814801	0.950208107320205	chr6	13135816	6
LL0000005561	1536.14126298674	-0.00633393446732951	0.101444810347397	-0.0624372448983738	0.950214635666057	0.993038622814801	chchd2	0.993038622814801	0.950214635666057	chr15	5773118	15
LL0000002062	17103.7210887644	-0.00403335715423439	0.06460740751952	-0.0624287107173551	0.950221431699365	0.993038622814801	btg1	0.993038622814801	0.950221431699365	chr4	16538305	4
LL0000023985	67946.46729985	0.00292495548428757	0.0468656317523053	0.0624115236458685	0.95023511830899	0.993038622814801	rps27a	0.993038622814801	0.95023511830899	chr6	6270733	6
LL0000009103	270.598649163918	0.0144659848895933	0.23199194208759	0.0623555489014857	0.95027969287334	0.993038622814801	dner	0.993038622814801	0.95027969287334	chr18	46699730	18
LL0000009822	207.632714174938	0.0160500922571744	0.25750696020363	0.0623287706261704	0.950301017366189	0.993038622814801	esyt2b	0.993038622814801	0.950301017366189	chr7	40148164	7
LL0000008704	1461.8995391445	-0.00631720785716545	0.101404795360253	-0.0622969341313967	0.950326369945369	0.993038622814801	dcaf5	0.993038622814801	0.950326369945369	chr13	36409312	13
LL0000031315	741.351577050249	-0.00859630910978106	0.138041268592412	-0.0622734722553367	0.950345053537874	0.993038622814801	TTC9	0.993038622814801	0.950345053537874	NA	NA	NA
LL0000011389	259.567107373444	0.0142679551537053	0.230019252819753	0.0620293952736465	0.950539423024671	0.993038622814801	glra3	0.993038622814801	0.950539423024671	chr1	38416267	1
LL0000028576	166.721986503259	0.0188495248813567	0.304583248159184	0.061886282306325	0.950653391691618	0.993038622814801	slc24a2	0.993038622814801	0.950653391691618	chr1	12009501	1
LL0000028457	1085.80791468419	-0.00740243168577958	0.119695425783268	-0.0618438978544022	0.95068714493786	0.993038622814801	skilb	0.993038622814801	0.95068714493786	chr24	26371243	24
LL0000000225	100.837496121871	0.0221906061306308	0.358977131590178	0.06181621105593	0.950709193621024	0.993038622814801	actl6b	0.993038622814801	0.950709193621024	chr23	44472413	23
LL0000007023	79.7814376895457	-0.0281148940000741	0.455575492528272	-0.0617129201661991	0.95079145077761	0.993038622814801	CR847936.1	0.993038622814801	0.95079145077761	NA	NA	NA
LL0000018806	14072.1095162423	0.00315416716311486	0.0511125124629738	0.0617102742777467	0.950793557875081	0.993038622814801	mdkb	0.993038622814801	0.950793557875081	chr25	7872229	25
LL0000009631	131.936717309631	-0.0198715738186356	0.322271072707178	-0.0616610533849909	0.950832755818027	0.993038622814801	en1a	0.993038622814801	0.950832755818027	chr9	781048	9
LL0000025505	218.370814377235	0.0162209964521927	0.263071829045264	0.0616599523828211	0.950833632622262	0.993038622814801	si:ch211-207i20.3	0.993038622814801	0.950833632622262	chr12	9510473	12
LL0000029268	1535.58688319079	-0.00619000236003237	0.100695004683632	-0.0614727848663438	0.950982687934916	0.993038622814801	spen	0.993038622814801	0.950982687934916	chr23	24438688	23
LL0000035031	136.643373183246	-0.0188553065368062	0.307569086661024	-0.0613042966752601	0.951116868988544	0.993038622814801	XLOC_022034	0.993038622814801	0.951116868988544	NA	NA	NA
LL0000024549	15976.2337925266	-0.00305387690705084	0.0498664666259942	-0.0612410927358331	0.951167203860058	0.993038622814801	sf1	0.993038622814801	0.951167203860058	chr7	22809894	7
LL0000000130	78.4851879053758	0.0252951932055809	0.413171072432702	0.0612220818283474	0.951182343960562	0.993038622814801	acad11	0.993038622814801	0.951182343960562	chr24	11350329	24
LL0000024061	142.797082010886	-0.0183446349971769	0.299786153226093	-0.0611924026502375	0.95120598020252	0.993038622814801	rspo2	0.993038622814801	0.95120598020252	chr16	38455419	16
LL0000020018	1097.98125245825	-0.00727643853723271	0.119102453521059	-0.0610939432574003	0.951284392722707	0.993038622814801	nbr1b	0.993038622814801	0.951284392722707	chr3	32933716	3
LL0000023666	366.374096529217	-0.0117880858783483	0.193270523349748	-0.0609926732438976	0.951365044097826	0.993038622814801	rhot2	0.993038622814801	0.951365044097826	chr24	37533727	24
LL0000004492	72.4138520216055	-0.0259311085650375	0.42561118781417	-0.0609267549995878	0.951417541613889	0.993038622814801	CABZ01079267.1	0.993038622814801	0.951417541613889	NA	NA	NA
LL0000018720	252.502945239333	-0.0148375371270665	0.24372459509357	-0.0608782922436289	0.951456137653603	0.993038622814801	mbd2	0.993038622814801	0.951456137653603	chr5	998295	5
LL0000001920	76.0798418273123	-0.0260768370999216	0.429295831921746	-0.0607432804161841	0.951563662511387	0.993038622814801	blf	0.993038622814801	0.951563662511387	chr22	9916978	22
LL0000009418	815.110196854972	-0.00959277229395562	0.157961143772292	-0.0607286834272613	0.951575287761739	0.993038622814801	efcc1	0.993038622814801	0.951575287761739	chr11	26618768	11
LL0000024235	362.562207522752	-0.0115802629986779	0.191223711561087	-0.0605587189169191	0.951710650681975	0.993038622814801	sbds	0.993038622814801	0.951710650681975	chr15	1891757	15
LL0000020736	896.925405499798	-0.00758105822684046	0.125317331352175	-0.0604948904117313	0.951761485259373	0.993038622814801	nudt9	0.993038622814801	0.951761485259373	chr3	26223373	3
LL0000023269	799.395616496859	0.00817765038675512	0.135284875653925	0.0604476320595845	0.951799123089458	0.993038622814801	rbl2	0.993038622814801	0.951799123089458	chr25	36014557	25
LL0000011598	340.64294518256	-0.0130066881383876	0.215286468492609	-0.060415725286674	0.951824534567354	0.993038622814801	gpr155a	0.993038622814801	0.951824534567354	chr9	2522802	9
LL0000029635	469.799795396159	0.0107248869032144	0.177668790350894	0.0603644955427052	0.951865335521407	0.993038622814801	stxbp6	0.993038622814801	0.951865335521407	chr17	50798483	17
LL0000001703	56.037390134389	-0.0287568546988694	0.477303169800474	-0.0602486145459511	0.951957627199965	0.993038622814801	axdnd1	0.993038622814801	0.951957627199965	chr22	17237218	22
LL0000025091	64.6428516045673	-0.0273690412612663	0.454610264862491	-0.0602033068249015	0.951993712028855	0.993038622814801	si:ch211-13f8.1	0.993038622814801	0.951993712028855	chr2	7192904	2
LL0000026216	112.38453315299	0.0208509269971149	0.347406736826733	0.0600187756506121	0.952140680839657	0.993038622814801	si:ch73-132f6.5	0.993038622814801	0.952140680839657	NA	NA	NA
LL0000010870	3050.96753642987	0.00468817268340426	0.0782376382933623	0.0599222162845118	0.952217585650072	0.993038622814801	frmpd1b	0.993038622814801	0.952217585650072	chr14	4194430	14
LL0000022380	4856.2150900102	-0.0133313619032756	0.222522645083269	-0.0599101358798201	0.952227207132642	0.993038622814801	ppig	0.993038622814801	0.952227207132642	chr6	3693440	6
LL0000025125	245.120501863016	0.0144448829574422	0.241308579002043	0.0598606274885898	0.952266638344933	0.993038622814801	si:ch211-148l7.4	0.993038622814801	0.952266638344933	chr23	33947865	23
LL0000023621	445.060411145967	-0.0104709964341426	0.175048996737909	-0.0598175175480742	0.952300973573496	0.993038622814801	rgs7bpa	0.993038622814801	0.952300973573496	chr8	31901317	8
LL0000004782	2521.88240770732	0.00512286701683752	0.0856503476569742	0.059811397816555	0.952305847685763	0.993038622814801	cactin	0.993038622814801	0.952305847685763	chr2	49608795	2
LL0000023848	8148.05169688164	0.010707418083533	0.179034462988976	0.0598064635421188	0.952309777631943	0.993038622814801	robo2	0.993038622814801	0.952309777631943	chr15	38372129	15
LL0000029265	99.6326301508258	-0.0225724578586289	0.377761639491329	-0.0597531763389836	0.952352218766428	0.993038622814801	spef2	0.993038622814801	0.952352218766428	chr5	8355605	5
LL0000019523	71.2023770618875	-0.0253748681447026	0.42484039438662	-0.0597280025157178	0.952372268760812	0.993038622814801	mrm2	0.993038622814801	0.952372268760812	NA	NA	NA
LL0000013394	2051.2846660764	0.00555223276403053	0.0932853362411164	0.0595188160085479	0.95253887903588	0.99315167834973	klhl21	0.99315167834973	0.95253887903588	chr23	24926352	23
LL0000032168	1083.8668574584	-0.00687132885140571	0.116861151562945	-0.0587990855772512	0.953112136805939	0.993571562569465	wu:fj49a02	0.993571562569465	0.953112136805939	chr2	58743775	2
LL0000038267	1316.17433684896	0.00713674681203088	0.121792937984381	0.0585973778951464	0.953272799232684	0.993571562569465	ypel5	0.993571562569465	0.953272799232684	chr20	113946	20
LL0000038446	113.202010802563	0.0212285100182849	0.362305887693921	0.0585927823403713	0.953276459665656	0.993571562569465	zgc:101040	0.993571562569465	0.953276459665656	chr18	40479985	18
LL0000014598	301.876113180634	-0.0126850268381184	0.21653329839606	-0.0585823378301674	0.953284778888957	0.993571562569465	LOC101882765	0.993571562569465	0.953284778888957	chrUn_KN150709v1	9635	chrUn_KN150709v1
LL0000018439	705.863536940041	-0.00853779033633941	0.145877006157595	-0.0585273207973285	0.95332860093997	0.993571562569465	lsp1	0.993571562569465	0.95332860093997	chr25	31323921	25
LL0000011298	439.800351978424	-0.0117740994763368	0.201855278632049	-0.0583294108339824	0.953486240932582	0.993571562569465	ggt5a	0.993571562569465	0.953486240932582	chr8	39998409	8
LL0000037534	519.390530917966	-0.00937274161186355	0.160923007418984	-0.0582436393788018	0.9535545605021	0.993571562569465	XLOC_041436	0.993571562569465	0.9535545605021	NA	NA	NA
LL0000023307	2417.56119050922	-0.00508064450340124	0.0873079932988485	-0.0581922033875019	0.953595530995372	0.993571562569465	rbm7	0.993571562569465	0.953595530995372	chr18	47301164	18
LL0000032961	102.073372351848	0.020906327422997	0.359407500960479	0.0581688678370012	0.953614118584936	0.993571562569465	XLOC_006525	0.993571562569465	0.953614118584936	NA	NA	NA
LL0000020131	206.065734315251	-0.0153970470232781	0.264764299633557	-0.0581537882735253	0.953626130002874	0.993571562569465	ndufaf6	0.993571562569465	0.953626130002874	chr16	40487725	16
LL0000030690	2868.47309580598	0.00525625429376265	0.0903996448811151	0.0581446343143844	0.953633421467689	0.993571562569465	tmsb2	0.993571562569465	0.953633421467689	chr14	34486686	14
LL0000009578	286.960017170086	0.0125296418202406	0.215779833871086	0.0580667877783529	0.953695429250858	0.993571562569465	eloca	0.993571562569465	0.953695429250858	NA	NA	NA
LL0000000039	256.155840736253	-0.0139918182299138	0.241468051576834	-0.0579448011384713	0.953792596901156	0.993571562569465	abcb6a	0.993571562569465	0.953792596901156	chr1	6135125	1
LL0000006087	303.736623182156	0.012226671929003	0.211503974174577	0.0578082373001229	0.953901376737154	0.993571562569465	coro2ba	0.993571562569465	0.953901376737154	chr7	33279616	7
LL0000012648	108.216452554197	-0.0212067630523628	0.366849511872281	-0.0578077995637238	0.953901725417178	0.993571562569465	il13ra1	0.993571562569465	0.953901725417178	chr7	19153994	7
LL0000031164	742.329247586628	0.00798937293947276	0.138365121047903	0.0577412347777064	0.95395474786666	0.993571562569465	trmu	0.993571562569465	0.95395474786666	chr4	28338645	4
LL0000008693	448.15115653191	-0.0100446893128486	0.174046921923811	-0.0577125363770906	0.953977607756608	0.993571562569465	dbpa	0.993571562569465	0.953977607756608	chr19	10178188	19
LL0000025175	88.429516837352	-0.0222014665190588	0.384788880943304	-0.0576977860291393	0.953989357252971	0.993571562569465	si:ch211-153l6.6	0.993571562569465	0.953989357252971	chr2	20430457	2
LL0000039961	78.488320273505	-0.0234297190081608	0.40878669745045	-0.0573152677283506	0.954294058457237	0.993655784153384	LOC103910001	0.993655784153384	0.954294058457237	chrUn_KN150490v1	4281	chrUn_KN150490v1
LL0000020787	231.051800977823	-0.0152215905484028	0.267638194845079	-0.0568737603286174	0.954645756694646	0.993655784153384	nyap2a	0.993655784153384	0.954645756694646	chr15	35708972	15
LL0000034094	63.4618146800734	-0.0269428604708382	0.473950469670545	-0.0568474180214799	0.954666740865133	0.993655784153384	XLOC_015093	0.993655784153384	0.954666740865133	NA	NA	NA
LL0000004348	953.08488186158	-0.00730248684362196	0.128492082582853	-0.0568321930568229	0.954678869021935	0.993655784153384	CABZ01068469.1	0.993655784153384	0.954678869021935	NA	NA	NA
LL0000031873	4522.52444004509	0.003777309720325	0.0665771081842911	0.0567358634723077	0.954755605095468	0.993655784153384	vopp1	0.993655784153384	0.954755605095468	chr24	193844	24
LL0000039812	50.7291172048631	0.0299872705491709	0.528692273014811	0.0567197064904536	0.954768475775976	0.993655784153384	frmd7	0.993655784153384	0.954768475775976	chr21	43400254	21
LL0000009332	116.208749899782	0.0186592010774313	0.330668346313522	0.05642874888224	0.955000255140119	0.993655784153384	e2f5	0.993655784153384	0.955000255140119	chr2	31676787	2
LL0000009174	785.429950638676	-0.00749559806283546	0.133437921875155	-0.0561729226407495	0.955204051696263	0.993655784153384	dpy19l1l	0.993655784153384	0.955204051696263	chr16	42667559	16
LL0000005820	1658.28295353824	-0.00564511030271997	0.100719675208687	-0.0560477413278343	0.955303774826826	0.993655784153384	clns1a	0.993655784153384	0.955303774826826	chr18	3140681	18
LL0000030809	6277.45105215959	-0.00342051882585984	0.0610510843491917	-0.0560271592605239	0.955320171176467	0.993655784153384	tomm20b	0.993655784153384	0.955320171176467	chr11	44637515	11
LL0000001305	880.390644996774	0.00740560139790835	0.132213178534811	0.0560125811963479	0.955331784551797	0.993655784153384	arhgef12b	0.993655784153384	0.955331784551797	chr5	58695838	5
LL0000023310	868.229020429778	0.00711502896544189	0.127085866069101	0.0559859973852103	0.955352962132621	0.993655784153384	rbms1b	0.993655784153384	0.955352962132621	NA	NA	NA
LL0000013201	68.2853449645903	0.0241433495086973	0.431474907723457	0.0559553964240519	0.955377339952724	0.993655784153384	kcns3a	0.993655784153384	0.955377339952724	chr13	32575478	13
LL0000018412	81.0499419344905	0.0275565469319466	0.492574644267068	0.0559439005898278	0.955386497956203	0.993655784153384	lrrn3a	0.993655784153384	0.955386497956203	chr25	21324596	25
LL0000015567	2298.47926770728	-0.00489153055219145	0.0874814531838594	-0.0559150582685331	0.95540947483388	0.993655784153384	LOC103909115	0.993655784153384	0.95540947483388	chr18	5476296	18
LL0000022876	101.670576073285	0.0212545548965788	0.380671477214818	0.0558343773273683	0.955473748502136	0.993655784153384	ptpn20	0.993655784153384	0.955473748502136	chr13	31163911	13
LL0000028042	51.6279991708176	-0.0275852763576902	0.494108279679886	-0.0558284033927982	0.955478507589133	0.993655784153384	si:dkey-94f20.4	0.993655784153384	0.955478507589133	chr12	4551939	12
LL0000019705	49.9922651700267	0.0292727579608418	0.524855533948871	0.0557729814537754	0.955522659107396	0.993655784153384	mthfs	0.993655784153384	0.955522659107396	chr7	10502627	7
LL0000028949	142.699222719456	-0.0168410159826496	0.301985569906563	-0.055767618260238	0.955526931667019	0.993655784153384	smarcal1	0.993655784153384	0.955526931667019	chr9	52442911	9
LL0000023263	62.7151711043369	0.0269867182451906	0.484247329089531	0.0557292041154471	0.955557534128624	0.993655784153384	rbfox1l	0.993655784153384	0.955557534128624	chr16	31900128	16
LL0000003940	122.288442101359	-0.0199625481522163	0.35833353295322	-0.0557094056693331	0.955573306500317	0.993655784153384	ca10b	0.993655784153384	0.955573306500317	chr3	34918639	3
LL0000039622	564.733051251215	-0.00923334518159186	0.165828873031619	-0.0556799609910594	0.955596763545604	0.993655784153384	znf536	0.993655784153384	0.955596763545604	chr7	46253048	7
LL0000012348	56.4448420761909	-0.02974064141949	0.535205285487289	-0.0555686616443109	0.955685430299492	0.993655784153384	hsd17b2	0.993655784153384	0.955685430299492	chr25	35942866	25
LL0000005007	190.83712518704	0.0155945842171092	0.280682067854141	0.0555596028500582	0.955692647022605	0.993655784153384	cbx8b	0.993655784153384	0.955692647022605	chr6	18359331	6
LL0000019573	282.914523502471	-0.0123195429572953	0.222215302742295	-0.0554396695693924	0.955788192671832	0.993655784153384	mrpl58	0.993655784153384	0.955788192671832	NA	NA	NA
LL0000008830	2427.22432833461	0.00469708476032949	0.0847970010851556	0.055392109393262	0.955826081979853	0.993655784153384	dennd5b	0.993655784153384	0.955826081979853	chr4	16649541	4
LL0000040138	70.6820040912487	0.0235482141820507	0.425601226911563	0.0553292911134955	0.955876126967499	0.993655784153384	shroom3	0.993655784153384	0.955876126967499	chr21	5704392	21
LL0000011084	4960.35105905303	0.00370196077376561	0.0670716084656969	0.0551941552983472	0.955983785235834	0.993655784153384	gad1b	0.993655784153384	0.955983785235834	chr6	3827693	6
LL0000021280	725.885805281346	0.00958657085780616	0.173716567374997	0.0551851271451382	0.955990977697799	0.993655784153384	pard3bb	0.993655784153384	0.955990977697799	chr9	14566333	9
LL0000004537	139.822716718238	0.0166699243253455	0.302382852702774	0.0551285371387481	0.956036061359529	0.993655784153384	CABZ01081909.1	0.993655784153384	0.956036061359529	NA	NA	NA
LL0000024962	136.708138348474	-0.017542105828065	0.318532057717528	-0.055071712259559	0.956081332279317	0.993655784153384	si:ch211-116o3.5	0.993655784153384	0.956081332279317	chr15	14084851	15
LL0000035990	50.6185659129656	0.0277315719463944	0.504082526511618	0.0550139520572238	0.956127348492189	0.993655784153384	XLOC_029654	0.993655784153384	0.956127348492189	NA	NA	NA
LL0000004999	1560.00888004622	-0.00547700594152185	0.0999331231837969	-0.0548067123995369	0.956292452720871	0.993655784153384	cbx3b	0.993655784153384	0.956292452720871	chr16	21038519	16
LL0000038372	281.795489539755	-0.0118410436978438	0.21606004495046	-0.0548044118965117	0.956294285502133	0.993655784153384	zdhhc12a	0.993655784153384	0.956294285502133	chr8	2595347	8
LL0000021730	2113.0050513572	-0.0238234382648518	0.434772844708295	-0.0547951385529514	0.956301673458381	0.993655784153384	pho	0.993655784153384	0.956301673458381	chr5	62319216	5
LL0000031669	1225.86367400579	0.00618045927620682	0.112931562231456	0.0547274752432788	0.956355580080256	0.993655784153384	uqcrq	0.993655784153384	0.956355580080256	chr14	38875077	14
LL0000020133	92.5769269968265	0.0202622849865125	0.370549341930998	0.0546817459745633	0.956392012203649	0.993655784153384	NDUFAF8	0.993655784153384	0.956392012203649	NA	NA	NA
LL0000024149	468.657328790672	0.00919826174533284	0.168346510057231	0.0546388620839588	0.956426177521032	0.993655784153384	s100t	0.993655784153384	0.956426177521032	chr16	22681817	16
LL0000022188	121.132873472809	0.0177942085839162	0.325951758090507	0.0545915404419305	0.956463878459084	0.993655784153384	plxnc1	0.993655784153384	0.956463878459084	chr4	18282645	4
LL0000030223	808.416317937477	-0.0076848517075923	0.140892050169919	-0.0545442535496092	0.956501551809491	0.993655784153384	tgfb1a	0.993655784153384	0.956501551809491	chr15	2779512	15
LL0000012825	216.334649897552	0.0133895624003318	0.245620150664866	0.0545132895818514	0.956526220778834	0.993655784153384	ipp	0.993655784153384	0.956526220778834	chr2	2993277	2
LL0000031971	1072.2862836532	-0.00652703717477049	0.119882016437108	-0.0544455070806609	0.956580223190812	0.993655784153384	washc3	0.993655784153384	0.956580223190812	NA	NA	NA
LL0000008695	311.156980358763	-0.0117781887181412	0.216398092986239	-0.0544283387880417	0.95659390122481	0.993655784153384	dbr1	0.993655784153384	0.95659390122481	chr9	27860335	9
LL0000000327	174.247835190465	-0.0155804381878232	0.286511496211101	-0.0543798011383934	0.956632571395671	0.993655784153384	add3b	0.993655784153384	0.956632571395671	chr17	20248055	17
LL0000017401	65.9734547578453	0.0261398326518245	0.481326530542246	0.0543078990937321	0.956689856276098	0.993655784153384	LOC110438457	0.993655784153384	0.956689856276098	chrUn_KN150591v1	7645	chrUn_KN150591v1
LL0000030860	124.650307986779	0.0193173743881846	0.357624929478267	0.0540157377070059	0.956922625669688	0.99379951363734	tpcn2	0.99379951363734	0.956922625669688	chr7	55004313	7
LL0000025172	3177.25005803695	-0.00446684584505903	0.0828369394056196	-0.0539233568636169	0.956996227649538	0.99379951363734	si:ch211-153f2.3	0.99379951363734	0.956996227649538	chr19	45983137	19
LL0000038433	1249.55091763784	-0.00667987871823513	0.124003920274583	-0.0538682866109703	0.95704010358306	0.99379951363734	zfyve28	0.99379951363734	0.95704010358306	chr17	43561395	17
LL0000012245	96.5959614391753	-0.0223071106672359	0.41430766318038	-0.0538418973378339	0.95706112866428	0.99379951363734	hoxa1a	0.99379951363734	0.95706112866428	chr19	19783793	19
LL0000031136	649.869583205838	0.00786819304070007	0.146486888822975	0.0537126093940637	0.957164136461785	0.993846015284763	trip10a	0.993846015284763	0.957164136461785	chr3	54434200	3
LL0000033722	126.868439897711	-0.0170124025641285	0.317959676377983	-0.0535049058985221	0.957329621908653	0.99392675187148	XLOC_012571	0.99392675187148	0.957329621908653	NA	NA	NA
LL0000001318	69.483111082255	0.0228475561447519	0.427705407077664	0.0534189088252587	0.957398139657786	0.99392675187148	arhgef33	0.99392675187148	0.957398139657786	chr17	24667640	17
LL0000024559	572.340110239622	0.00836278045338314	0.156618809410461	0.0533957606041193	0.957416582943984	0.99392675187148	sfi1	0.99392675187148	0.957416582943984	chr6	40900052	6
LL0000025227	6271.94425714091	-0.00351313497702666	0.0658859270720982	-0.0533214774861144	0.957475767982844	0.99392774333754	si:ch211-160o17.4	0.99392774333754	0.957475767982844	chr11	2649931	11
LL0000022042	360.473281700319	0.0102046208445096	0.191703056297569	0.0532313936021426	0.957547542588951	0.993941802751812	pkp3b	0.993941802751812	0.957547542588951	chr7	32928107	7
LL0000001266	268.123656253363	0.0116527512934352	0.220005463846617	0.0529657358944471	0.95775920817027	0.993961789301653	arhgap18	0.993961789301653	0.95775920817027	chr20	2066828	20
LL0000030822	1251.05520061075	0.00574752504077039	0.10859554197232	0.0529259759321924	0.957790887596265	0.993961789301653	top1mt	0.993961789301653	0.957790887596265	chr24	42004608	24
LL0000022525	2640.28326017103	0.00466664920115133	0.0882611652304194	0.0528731882132796	0.957832947211896	0.993961789301653	prdm2b	0.993961789301653	0.957832947211896	chr11	26189702	11
LL0000013034	306.972224688167	-0.0109282785533366	0.206893717917504	-0.0528207364792687	0.957874739241461	0.993961789301653	josd1	0.993961789301653	0.957874739241461	chr12	18906475	12
LL0000032038	325.708612754186	-0.0108376727031257	0.205704982861466	-0.0526855137506535	0.957982481347128	0.993961789301653	wdr74	0.993961789301653	0.957982481347128	chr10	27052676	10
LL0000038374	1257.91183026537	0.00690058633485558	0.131436765376167	0.0525011880435917	0.958129348720194	0.993961789301653	zdhhc13	0.993961789301653	0.958129348720194	chr7	16509244	7
LL0000031605	623.297934041075	0.00809435246291977	0.154546654140328	0.0523748152811521	0.958230041061889	0.993961789301653	uhrf1bp1l	0.993961789301653	0.958230041061889	chr4	18207851	4
LL0000014037	59.0658783481585	-0.0246882111195118	0.471490949386729	-0.0523620043006635	0.958240248738806	0.993961789301653	LOC100151196	0.993961789301653	0.958240248738806	chr5	72396642	5
LL0000024399	1406.02503013154	0.0053586979713929	0.102693715730868	0.0521813621530315	0.95838418354624	0.993961789301653	selenoi	0.993961789301653	0.95838418354624	NA	NA	NA
LL0000011301	86.7147623603052	0.0229645351053841	0.440437468330283	0.0521402849590513	0.958416913849305	0.993961789301653	ghdc	0.993961789301653	0.958416913849305	chr12	13527421	12
LL0000029215	378.335016703615	0.00991946527498564	0.190685547490594	0.052020016228419	0.958512744361835	0.993961789301653	sp5l	0.993961789301653	0.958512744361835	chr23	28023086	23
LL0000009160	161.986614168821	0.0160218574739076	0.308298205907439	0.0519687016236414	0.958553632187009	0.993961789301653	dph3	0.993961789301653	0.958553632187009	chr6	15127506	6
LL0000021296	600.358812358409	0.0079759414606397	0.153504299515255	0.0519590753211903	0.958561302502251	0.993961789301653	parp16	0.993961789301653	0.958561302502251	chr25	31868315	25
LL0000029305	244.828895836252	0.0142845200526858	0.275499737153357	0.0518494870459145	0.958648623591955	0.993961789301653	spon2b	0.993961789301653	0.958648623591955	chr14	17376967	14
LL0000024081	3378.22439750529	0.00405830042346484	0.0783876420068584	0.0517721967336352	0.958710209623667	0.993961789301653	rtn3	0.993961789301653	0.958710209623667	chr7	17716574	7
LL0000038952	133.025423286866	-0.0169710141971377	0.32814966279662	-0.0517172989071634	0.958753953150546	0.993961789301653	zgc:171844	0.993961789301653	0.958753953150546	chr3	25857007	3
LL0000025856	82.2246396695244	0.0208433634968902	0.403098258950994	0.0517078976007788	0.958761444284694	0.993961789301653	si:ch211-255f4.13	0.993961789301653	0.958761444284694	NA	NA	NA
LL0000025046	63.8122835834771	-0.0232660501129084	0.450536176055596	-0.0516408034457979	0.958814906249295	0.993961789301653	si:ch211-132f19.7	0.993961789301653	0.958814906249295	chr17	33311114	17
LL0000038303	1614.08804011251	0.00499901378819275	0.0969340697533256	0.0515712772703557	0.958870306291866	0.993961789301653	zbtb17	0.993961789301653	0.958870306291866	chr23	24238241	23
LL0000013091	536.926583037622	-0.00973461191986692	0.188808807548454	-0.051558039300517	0.958880854630728	0.993961789301653	kcna1a	0.993961789301653	0.958880854630728	chr25	19953925	25
LL0000023907	50812.8047853329	0.0027699812002354	0.0538767111701386	0.0514133312905462	0.958996161989308	0.993961789301653	rpl21	0.993961789301653	0.958996161989308	chr24	21621700	24
LL0000013088	288.576371791267	-0.0111715780516488	0.217494912431906	-0.0513647787285435	0.959034850210569	0.993961789301653	kbtbd8	0.993961789301653	0.959034850210569	chr11	16574714	11
LL0000000266	431.720187940078	0.00897317663700586	0.17505404533502	0.0512594645832542	0.959118768193092	0.993961789301653	adam15	0.993961789301653	0.959118768193092	chr16	28665843	16
LL0000019031	135.383714153547	-0.0157450390861873	0.308072161443581	-0.0511082825933002	0.95923923606504	0.993961789301653	mier2	0.993961789301653	0.95923923606504	chr22	21516688	22
LL0000030160	220.981622364962	0.0141391614986124	0.276685396444806	0.0511019435080047	0.959244287322751	0.993961789301653	tent5bb	0.993961789301653	0.959244287322751	NA	NA	NA
LL0000007140	119.687713978571	0.0179386427506483	0.351062313554063	0.0510981727689371	0.959247292011728	0.993961789301653	CR855389.1	0.993961789301653	0.959247292011728	NA	NA	NA
LL0000008941	2802.08395826682	0.00435620826204477	0.0853830330285872	0.0510196008214684	0.959309901690269	0.993961789301653	dip2a	0.993961789301653	0.959309901690269	chr9	582406	9
LL0000021478	2254.22933766778	0.00534143898287237	0.104716475160978	0.0510085826959044	0.95931868145072	0.993961789301653	pdcd11	0.993961789301653	0.95931868145072	chr1	49435013	1
LL0000009939	25127.3263927562	0.00257861889992399	0.0506294387088848	0.0509312164164182	0.959380330678391	0.993961789301653	fabp3	0.993961789301653	0.959380330678391	chr19	42983619	19
LL0000018899	415.420396799904	0.00951433344115152	0.187029109106714	0.0508708697089655	0.959428418049014	0.993961789301653	mettl16	0.993961789301653	0.959428418049014	chr15	25214170	15
LL0000031674	546.721538121028	0.00881918303807257	0.173509837869749	0.0508281440773001	0.959462464126402	0.993961789301653	urb2	0.993961789301653	0.959462464126402	chr13	24234331	13
LL0000039606	1007.6747768757	-0.00607471264348408	0.119534900597376	-0.0508195733055845	0.959469293786403	0.993961789301653	znf451	0.993961789301653	0.959469293786403	chr13	1409780	13
LL0000023311	1283.9025513329	0.00593053540385056	0.116753096444171	0.0507955299214391	0.959488452886715	0.993961789301653	rbms2a	0.993961789301653	0.959488452886715	chr11	1871419	11
LL0000009579	4642.81564405	0.00361498533056525	0.0714234363617063	0.0506134332750115	0.959633558340303	0.994015088010056	elocb	0.994015088010056	0.959633558340303	NA	NA	NA
LL0000030080	1231.26231093559	0.00726739524069291	0.143667562181936	0.0505848023751508	0.959656373268365	0.994015088010056	tcf25	0.994015088010056	0.959656373268365	chr18	31117216	18
LL0000010341	134.675406694146	-0.0155311316010343	0.307543552713024	-0.0505005924007347	0.959723477341202	0.994024273952487	fhl3a	0.994024273952487	0.959723477341202	chr16	33655872	16
LL0000010276	80.2128925305555	-0.0210584105527194	0.418298308228408	-0.050343044995584	0.959849022291542	0.994072471592609	fgd5a	0.994072471592609	0.959849022291542	chr11	18398211	11
LL0000009503	6148.76473894172	-0.0033940905280814	0.067482277360953	-0.0502960282434883	0.959886488768492	0.994072471592609	eif3ha	0.994072471592609	0.959886488768492	chr16	48282320	16
LL0000028089	681.9187728591	0.00754785700318153	0.15154565286413	0.0498058298640124	0.960277120891359	0.994377965851805	si:dkeyp-104h9.5	0.994377965851805	0.960277120891359	chr8	47829360	8
LL0000018161	143.193637498185	0.0164616316031234	0.330690035739084	0.0497796420334591	0.960297989870593	0.994377965851805	LOC566587	0.994377965851805	0.960297989870593	chr23	20836223	23
LL0000010098	371.495231714813	-0.00952638697037901	0.192581456561699	-0.0494667926001846	0.960547300454066	0.994395466590194	fam69c	0.994395466590194	0.960547300454066	chr24	2893787	24
LL0000030388	653.534130074174	0.00770633801340181	0.155910535585323	0.049427949076504	0.960578255235877	0.994395466590194	tlx2	0.994395466590194	0.960578255235877	chr14	5656678	14
LL0000031434	9793.43494840513	-0.00884494549644301	0.179449258315697	-0.0492893956735251	0.960688670274024	0.994395466590194	u2surp	0.994395466590194	0.960688670274024	chr2	26623375	2
LL0000029106	204.984924451858	-0.0124860193191868	0.253324388887918	-0.0492886586009336	0.960689257658933	0.994395466590194	snx19b	0.994395466590194	0.960689257658933	chr15	17441753	15
LL0000038697	224.952282811487	-0.0119867869471739	0.243314987218457	-0.0492644825713581	0.960708523934471	0.994395466590194	zgc:152948	0.994395466590194	0.960708523934471	chr21	1629611	21
LL0000021086	291.625690678195	0.0106949962682416	0.217255067588976	0.04922783338005	0.960737730321467	0.994395466590194	osbpl1a	0.994395466590194	0.960737730321467	chr22	16320014	22
LL0000000233	4384.12835824222	0.00335906914885929	0.0683253679937419	0.0491628402084415	0.960789524655868	0.994395466590194	actr10	0.994395466590194	0.960789524655868	chr20	54274430	20
LL0000018911	870.887380395404	0.00647214612338119	0.132079764883958	0.0490017992465952	0.96091786207253	0.994395466590194	mettl3	0.994395466590194	0.96091786207253	chr7	21876547	7
LL0000005092	1318.64419914176	-0.0052336804537413	0.107068908553961	-0.0488814215482884	0.961013794617876	0.994395466590194	ccdc77	0.994395466590194	0.961013794617876	chr25	3549383	25
LL0000021244	391.194346501355	0.00935621321437164	0.191459473960037	0.0488678518793202	0.961024608723534	0.994395466590194	pane1	0.994395466590194	0.961024608723534	chr1	55161082	1
LL0000039092	231.831799121537	0.0123554144766625	0.252948091513098	0.0488456520970539	0.961042300459523	0.994395466590194	zgc:193801	0.994395466590194	0.961042300459523	chr21	16089035	21
LL0000021681	2782.14109679444	-0.00429837429618796	0.0880106806476942	-0.0488392347900854	0.961047414625898	0.994395466590194	phactr4b	0.994395466590194	0.961047414625898	chr16	34198024	16
LL0000006018	108.147842571016	-0.0201495161147273	0.413057674058001	-0.0487813624590786	0.96109353509282	0.994395466590194	col5a3a	0.994395466590194	0.96109353509282	chr3	53773043	3
LL0000024918	84.8009066564094	0.0190612586638435	0.39207131164989	0.0486168156084441	0.961224668893546	0.994395466590194	si:ch211-108d22.2	0.994395466590194	0.961224668893546	chr3	14157093	3
LL0000030564	80.3752627768181	-0.0205381356134143	0.422888598756147	-0.0485663025057276	0.961264924965151	0.994395466590194	tmem229a	0.994395466590194	0.961264924965151	chr4	4056859	4
LL0000019695	835.521720580904	0.00667104430222327	0.138107780724191	0.0483031750075381	0.961474624219314	0.994395466590194	mtfr1l	0.994395466590194	0.961474624219314	chr17	24718191	17
LL0000008776	2132.29246218604	-0.00471011664220315	0.0975501244555307	-0.0482840659455059	0.961489853275358	0.994395466590194	ddx23	0.994395466590194	0.961489853275358	chr23	14193547	23
LL0000001803	98.3749449386552	0.0195772349585232	0.40551882964465	0.0482770059670926	0.961495479761612	0.994395466590194	baxb	0.994395466590194	0.961495479761612	chr3	32074793	3
LL0000022958	2485.17034957585	-0.00410070106715864	0.0853727406864425	-0.0480329087971969	0.961690015439131	0.994395466590194	pwwp2a	0.994395466590194	0.961690015439131	chr21	30019757	21
LL0000018480	109.036010133771	0.0175265200805785	0.365294627318222	0.0479791345666589	0.961732871656229	0.994395466590194	lyrm1	0.994395466590194	0.961732871656229	chr24	39510734	24
LL0000018851	56.4301163925512	-0.0226700592970179	0.47369690798521	-0.0478577312092688	0.961829626373929	0.994395466590194	mef2b	0.994395466590194	0.961829626373929	chr22	18187990	22
LL0000024544	673.64678507695	0.00785639207048683	0.164621705956978	0.0477239135921724	0.961936275523586	0.994395466590194	setx	0.994395466590194	0.961936275523586	chr21	3928867	21
LL0000040304	554.30726391729	-0.00761857453418501	0.159782218395626	-0.0476809911057886	0.961970483769788	0.994395466590194	zgc:86839	0.994395466590194	0.961970483769788	chr21	3003752	21
LL0000018402	534.04560310036	-0.00783564749322981	0.164398828716546	-0.0476624289503906	0.961985277407491	0.994395466590194	lrrcc1	0.994395466590194	0.961985277407491	chr2	31687326	2
LL0000000421	86.344962291389	-0.0187300410629551	0.393202930736559	-0.0476345408409582	0.962007503654118	0.994395466590194	adrb3a	0.994395466590194	0.962007503654118	chr8	37700188	8
LL0000001550	508.394757385129	-0.00821668683155129	0.172580730030355	-0.0476106853303151	0.962026516026315	0.994395466590194	atg7	0.994395466590194	0.962026516026315	chr11	816103	11
LL0000040122	16425.0688741338	-0.00248207256583185	0.0523089946727255	-0.0474502058653791	0.962154415560265	0.994395466590194	ptprsb	0.994395466590194	0.962154415560265	chr2	58777062	2
LL0000000370	1467.09742101597	-0.00480890625542273	0.101509447709168	-0.047373977141523	0.962215168959738	0.994395466590194	ADGRL3	0.994395466590194	0.962215168959738	NA	NA	NA
LL0000004362	77.368777889995	-0.019534053095286	0.412604212081102	-0.047343319634959	0.96223960269503	0.994395466590194	CABZ01070469.1	0.994395466590194	0.96223960269503	NA	NA	NA
LL0000005100	362.24070354356	-0.00920563947048564	0.194510578985827	-0.0473271917572998	0.962252456471287	0.994395466590194	ccdc85a	0.994395466590194	0.962252456471287	chr13	27000380	13
LL0000039762	1684.83914456728	0.00460947052299481	0.097456655772829	0.0472976472098475	0.962276003240491	0.994395466590194	bicd2	0.994395466590194	0.962276003240491	chr11	37049349	11
LL0000028373	403.654038143396	-0.00886726175249687	0.187693732652238	-0.0472432490270001	0.96231935824537	0.994395466590194	si:zfos-169g10.3	0.994395466590194	0.96231935824537	NA	NA	NA
LL0000000857	4441.73478879501	0.00367813021151728	0.0778962343405807	0.0472183314463653	0.962339217435473	0.994395466590194	alas1	0.994395466590194	0.962339217435473	chr11	260762	11
LL0000023881	521.339360589037	0.00839184558262757	0.17785453548675	0.0471837592426916	0.962366771351695	0.994395466590194	rpe	0.994395466590194	0.962366771351695	chr9	24025508	9
LL0000011796	320.610155454709	-0.00969302293683256	0.205434396679146	-0.0471830574310856	0.96236733069337	0.994395466590194	gsg1l2b	0.994395466590194	0.96236733069337	chr12	390011	12
LL0000019945	324.382929643192	0.00964978854696228	0.205841698723849	0.0468796585278288	0.962609140409838	0.994395466590194	nab1b	0.994395466590194	0.962609140409838	chr9	41363975	9
LL0000031242	2023.27678531701	-0.004502084913748	0.0960570145614708	-0.046868882343485	0.96261772912022	0.994395466590194	tspan17	0.994395466590194	0.96261772912022	chr14	49683717	14
LL0000018685	245.350789650361	-0.0111644512447835	0.23901810016958	-0.0467096476662751	0.962744641014515	0.994395466590194	mark4a	0.994395466590194	0.962744641014515	chr5	36781085	5
LL0000022579	1838.71049576917	-0.00442086510881968	0.0946824469314522	-0.0466914961758464	0.962759108024015	0.994395466590194	prkar1ab	0.994395466590194	0.962759108024015	chr12	2870677	12
LL0000008533	4293.21889333713	0.00355408001349429	0.07613459845184	0.0466815361972714	0.962767046281195	0.994395466590194	cyfip2	0.994395466590194	0.962767046281195	chr14	33983345	14
LL0000013778	134.045465162284	0.0146902365323324	0.314724576998431	0.0466764835223073	0.962771073342806	0.994395466590194	LO017799.1	0.994395466590194	0.962771073342806	NA	NA	NA
LL0000021339	1311.01647019841	-0.00518198768361274	0.111322613232947	-0.0465492817058582	0.962872455508741	0.994395466590194	pbrm1	0.994395466590194	0.962872455508741	chr11	3909754	11
LL0000001048	2090.51355612419	-0.00440803373652171	0.0947919254374455	-0.0465022069778574	0.962909975077159	0.994395466590194	ANKRD50	0.994395466590194	0.962909975077159	NA	NA	NA
LL0000001539	1523.14879224326	-0.0046708486396067	0.100523428796839	-0.0464652737726109	0.962939411691811	0.994395466590194	atg16l1	0.994395466590194	0.962939411691811	chr15	45591666	15
LL0000008072	180.492713963124	-0.0124070460385908	0.267402409990601	-0.0463984076995675	0.962992705619538	0.994395466590194	CU571069.1	0.994395466590194	0.962992705619538	NA	NA	NA
LL0000029935	50.117542145564	0.0241925823976106	0.522536842000623	0.0462983285637528	0.963072471495422	0.994395466590194	tagln	0.994395466590194	0.963072471495422	chr15	543743	15
LL0000008014	64.0749471453945	0.0206388529108317	0.445965855121585	0.0462789979856303	0.963087878550524	0.994395466590194	CU469420.2	0.994395466590194	0.963087878550524	NA	NA	NA
LL0000022353	56.852896418073	0.0231507204297616	0.500563679462031	0.0462493012969745	0.963111547735924	0.994395466590194	pparg	0.994395466590194	0.963111547735924	chr11	605455	11
LL0000006369	72.8960028629207	-0.020055022901501	0.434311499544969	-0.0461765873630166	0.963169503142285	0.994395466590194	CR381647.2	0.994395466590194	0.963169503142285	NA	NA	NA
LL0000004718	5682.99380364518	-0.00286822385526913	0.0623309175259009	-0.0460160698593483	0.963297441581459	0.994428070924451	CABZ01117348.1	0.994428070924451	0.963297441581459	NA	NA	NA
LL0000024127	203.344913151153	0.0117171723595052	0.255379845813605	0.0458813510603233	0.963404818220031	0.994428070924451	rxfp3.3b	0.994428070924451	0.963404818220031	chr25	1303984	25
LL0000023411	1693.90131497946	0.00442589949947002	0.09649338619293	0.045867387124552	0.963415948111434	0.994428070924451	retreg3	0.994428070924451	0.963415948111434	chr3	37083503	3
LL0000039423	435.138591994461	0.0086251974629081	0.188139931574999	0.0458445870087383	0.963434120855214	0.994428070924451	znf1041	0.994428070924451	0.963434120855214	chr4	28418828	4
LL0000022987	90.3603559448152	-0.0186924635264952	0.409975179044153	-0.0455941346743875	0.963633744164122	0.994573973826182	qdprb1	0.994573973826182	0.963633744164122	chr1	22845305	1
LL0000027007	81.210010183997	0.0183269750671107	0.403322256992225	0.0454400290323278	0.963756575369468	0.99463253122913	si:dkey-19a16.2	0.99463253122913	0.963756575369468	chr22	6075313	22
LL0000028697	170.950486418703	-0.0138442922077043	0.305096683756437	-0.0453767377516185	0.963807022469378	0.99463253122913	slc35a2	0.99463253122913	0.963807022469378	chr8	8947448	8
LL0000010161	541.105583881113	0.00768969624524299	0.169787464141469	0.0452901295400457	0.963876054852829	0.994643635831143	faxcb	0.994643635831143	0.963876054852829	chr16	32629417	16
LL0000001031	131.904495864361	-0.0152940794733122	0.338249815622763	-0.0452153372061823	0.96393566943035	0.994645021249344	ankrd29	0.994645021249344	0.96393566943035	chr22	16418694	22
LL0000028735	3570.36579454482	-0.00328615674496644	0.0728214249598948	-0.0451262351262178	0.964006690111997	0.994658175271818	slc38a2	0.994658175271818	0.964006690111997	chr4	1600299	4
LL0000015261	52.6845017432389	0.0226068986246364	0.504583678354876	0.0448030715110385	0.964264276841372	0.994710343606227	LOC101886071	0.994710343606227	0.964264276841372	chr1	1027555	1
LL0000004631	75.4182253191553	0.01962282117461	0.438086404818946	0.0447921253861319	0.964273001826284	0.994710343606227	CABZ01090144.1	0.994710343606227	0.964273001826284	NA	NA	NA
LL0000023906	57269.8306332444	0.00222027025484624	0.0495916041724062	0.0447710916373552	0.964289767510369	0.994710343606227	rpl19	0.994710343606227	0.964289767510369	chr3	16229942	3
LL0000019649	7452.28811552867	-0.00988917023729376	0.22142837798071	-0.044660807830852	0.964377673328342	0.994710343606227	msna	0.994710343606227	0.964377673328342	chr5	22133374	5
LL0000005432	439.336631896956	-0.00794534485359157	0.178123088532792	-0.0446059234602193	0.964421421122777	0.994710343606227	cenpj	0.994710343606227	0.964421421122777	chr9	29571813	9
LL0000000216	653.912731078776	0.00672865034375422	0.150926101469755	0.0445824166809383	0.964440158179144	0.994710343606227	acta1a	0.994710343606227	0.964440158179144	chr1	53945958	1
LL0000022118	502.10947273205	-0.00778164068881762	0.174668057774461	-0.0445510231691337	0.964465181714398	0.994710343606227	plekhg7	0.994710343606227	0.964465181714398	chr18	15887820	18
LL0000007345	273.030530076508	-0.00974569186495862	0.219536801678166	-0.0443920645215807	0.964591887009299	0.994713794024186	crtc2	0.994713794024186	0.964591887009299	chr19	41520895	19
LL0000006295	1057.46589681226	-0.00586392066149612	0.132194961439703	-0.0443581252843043	0.96461893995397	0.994713794024186	CR354556.3	0.994713794024186	0.96461893995397	NA	NA	NA
LL0000013450	3032.63248040446	-0.0033891724404972	0.0765217286635567	-0.0442903277237552	0.964672981468718	0.994713794024186	kras	0.994713794024186	0.964672981468718	chr25	31093652	25
LL0000023804	302.097526063463	-0.010005947953556	0.226757898716458	-0.0441261275139423	0.964803866319809	0.994713794024186	RNF208	0.994713794024186	0.964803866319809	NA	NA	NA
LL0000012981	5908.7127057473	-0.00281532177765713	0.0640810661730682	-0.0439337536933858	0.964957209710352	0.994713794024186	itsn1	0.994713794024186	0.964957209710352	chr1	46998913	1
LL0000013804	121.885840167549	0.0162914874281217	0.37105463874984	0.0439058988266826	0.964979413253331	0.994713794024186	LO017965.1	0.994713794024186	0.964979413253331	NA	NA	NA
LL0000020377	607.156760338498	0.00701885720880756	0.159873903624959	0.043902457184462	0.964982156641203	0.994713794024186	nkx2.4a	0.994713794024186	0.964982156641203	chr17	42095246	17
LL0000030656	160.453787104842	-0.0127767853990846	0.291188726839102	-0.0438780221259887	0.965001634227708	0.994713794024186	tmem88a	0.994713794024186	0.965001634227708	chr10	22772146	10
LL0000039121	230.045990471168	0.010406437810306	0.237598247918918	0.0437984619055661	0.96506505313098	0.994713794024186	zgc:194469	0.994713794024186	0.96506505313098	chr6	13111345	6
LL0000038642	192.98055229392	0.0113488311076872	0.259354564723115	0.0437579771144693	0.965097324381469	0.994713794024186	zgc:114173	0.994713794024186	0.965097324381469	chr10	44903675	10
LL0000021723	337.807733813151	-0.00887892509344396	0.203167044466013	-0.0437025853123993	0.965141478406241	0.994713794024186	phlda3	0.994713794024186	0.965141478406241	chr23	5756441	23
LL0000007653	114.475858891467	0.070099860773137	1.61316435508957	0.0434548783277849	0.965338932402297	0.994713794024186	CT583728.12	0.994713794024186	0.965338932402297	NA	NA	NA
LL0000022558	1664.028477972	0.00440261241926567	0.101369659019808	0.0434312639682983	0.965357756163714	0.994713794024186	prickle1b	0.994713794024186	0.965357756163714	chr4	13963498	4
LL0000017468	185.220240367817	0.012196087877412	0.28095228765918	0.0434098187241204	0.965374850870651	0.994713794024186	LOC110438633	0.994713794024186	0.965374850870651	chr4	29390528	4
LL0000018532	119.81186406278	0.0146062786833289	0.336602283384593	0.0433932846101349	0.96538803076563	0.994713794024186	mag	0.994713794024186	0.96538803076563	chr15	33890528	15
LL0000031952	119.333574109872	-0.0141420130310522	0.326024973524392	-0.0433770851299347	0.965400943922003	0.994713794024186	vwc2	0.994713794024186	0.965400943922003	chr13	16149821	13
LL0000029210	1811.79319737509	-0.00448541541096619	0.104131403517716	-0.0430745698170011	0.965642090825274	0.994871119621168	sp3a	0.994871119621168	0.965642090825274	chr9	2761773	9
LL0000005984	528.288567524037	-0.00701894570106698	0.163286401290614	-0.0429854883541391	0.965713101777331	0.994871119621168	col14a1a	0.994871119621168	0.965713101777331	chr16	14707838	16
LL0000023240	465.877843026494	-0.00725372893399238	0.168824131707608	-0.042966185346982	0.965728489132529	0.994871119621168	rassf3	0.994871119621168	0.965728489132529	chr4	4538068	4
LL0000018723	290.040664810896	0.010587333112956	0.247419181493457	0.0427910764599952	0.965868077428822	0.99493499508177	mbd4	0.99493499508177	0.965868077428822	chr8	54211859	8
LL0000005268	354.551151722463	0.00845113091635861	0.197723534139566	0.042742159921101	0.965907071503897	0.99493499508177	cdan1	0.99493499508177	0.965907071503897	chr17	38447463	17
LL0000026678	980.005392826728	0.00546143488495766	0.129619143332372	0.0421344775513084	0.966391495454301	0.995322262193299	si:dkey-118j18.2	0.995322262193299	0.966391495454301	chr24	16149466	24
LL0000004878	1058.86117902602	-0.00533954303435798	0.126757042656249	-0.0421242316992061	0.966399663209886	0.995322262193299	capn1a	0.995322262193299	0.966399663209886	chr13	42681386	13
LL0000000242	250.487631283003	0.0108668831914905	0.258827636751063	0.0419850187866224	0.96651064086294	0.995347504201209	acvr1bb	0.995347504201209	0.96651064086294	chr6	2174323	6
LL0000013110	709.852732291616	-0.00720121055623538	0.171673256785678	-0.041947189044276	0.966540798062865	0.995347504201209	kcnc3b	0.995347504201209	0.966540798062865	chr24	37061181	24
LL0000018758	380.158855266086	-0.00848065559518592	0.202773326055485	-0.0418233293311239	0.96663953716493	0.995349772965606	mcf2l2	0.995349772965606	0.96663953716493	chr11	10469151	11
LL0000012501	456.731848537152	0.00807266068215097	0.193134505557815	0.0417981274699481	0.96665962777262	0.995349772965606	ifngr1l	0.995349772965606	0.96665962777262	NA	NA	NA
LL0000020321	3802.97126049241	-0.00304142995174542	0.0729101707251706	-0.0417147555888994	0.966726090941426	0.995358164210351	nipbla	0.995358164210351	0.966726090941426	chr5	8006489	5
LL0000019388	943.695625649296	0.00544810721484282	0.130966012353037	0.0415993975609237	0.966818053504365	0.995392807483323	mmadhc	0.995392807483323	0.966818053504365	chr9	23049503	9
[truncated: 89,854 more chars]
