## Supplementary Data S1 for "Disrupted development of sensory systems and the cerebellum in a zebrafish *ebf3a* mutant": ebf3a-2dpf-homvswt__GSEA-c5.csv

	ID	Description	setSize	enrichmentScore	NES	pvalue	p.adjust	qvalue	rank	leading_edge	core_enrichment
1	GOBP_SENSORY_PERCEPTION_OF_LIGHT_STIMULUS	GOBP_SENSORY_PERCEPTION_OF_LIGHT_STIMULUS	160	0.600388733841527	2.44261909516497	1e-10	2.47457080101702e-07	2.37197409722436e-07	1857	tags=44%, list=13%, signal=39%	si:dkey-57a22.15/cryba1a/hsf4/col2a1a/rdh5/rho/bfsp2/rs1a/clic5b/cryba4/tulp1a/opn1lw2/crybb1/rrh/abca4b/cryaa/impg1b/cacna1fb/rpe65a/rp1l1a/reep6/rcvrna/cplx4a/opn1sw1/crygmxl1/rdh8a/cryba2b/impg2b/grk1a/rpgrip1/cnga3a/arr3a/hmcn1/cabp2a/mipa/trpm1a/ndp/gnat1/rlbp1b/gpr143/pde6a/rgra/crx/best1/six6a/nr2e3/vax2/cldn19/grm6b/ush1ga/lrata/bbs5/tyr/nrl/dnajc19/rx3/slitrk6/cplx3b/cryz/rp2/dhrs3a/fam161a/spata7/myo9aa/tgfbi/cln6a/wfs1b/ush1c/tulp1b/otx5/pdcl
2	GOBP_SENSORY_PERCEPTION	GOBP_SENSORY_PERCEPTION	328	0.488457673816473	2.15380484844368	1e-10	2.47457080101702e-07	2.37197409722436e-07	2869	tags=41%, list=20%, signal=34%	si:dkey-57a22.15/cryba1a/hsf4/col11a2/col2a1a/rdh5/rho/bfsp2/rs1a/uts1/clic5b/cryba4/tulp1a/opn1lw2/crybb1/rrh/abca4b/cryaa/impg1b/cacna1fb/rpe65a/rp1l1a/reep6/rcvrna/cplx4a/npy/opn1sw1/crygmxl1/rdh8a/cryba2b/impg2b/grk1a/rpgrip1/cnga3a/arr3a/hmcn1/cd36/cabp2a/mipa/trpm1a/ndp/gnat1/rlbp1b/gpr143/pde6a/edn1/rgra/crx/best1/mc1r/six6a/nr2e3/vax2/serpine2/calca/oprm1/myo15aa/oxt/cldn19/penka/grm6b/ush1ga/otog/lrata/bbs5/gng13b/fzd4/tyr/nrl/dnajc19/kcna2b/rx3/slitrk6/cplx3b/ttc8/cryz/hexb/tmtc4/rp2/p2rx3b/dhrs3a/timm9/fam161a/sobpa/spata7/ednrba/tecta/wnt10b/fzd2/myo9aa/tgfbi/grin2aa/cln6a/wfs1b/trpv1/vip/ush1c/tulp1b/ppip5k2/otx5/marveld2a/pdcl/btbd9/spry2/cxcr4a/si:ch73-167i17.6/cxcl12a/rdh12/oprk1/rabggtb/lum/lrp2a/slc45a2/bbs1/pde6d/lctla/rd3/rdh10a/glrbb/bace1/chm/pou4f2/grin2da/adcy3a/crb2a/aldh7a1/opn5/vsx1/kifc3/mpx/cxcl12b/serpinb1l3/myo6b/oprl1/ncam2
3	HP_ABNORMAL_VISUAL_ELECTROPHYSIOLOGY	HP_ABNORMAL_VISUAL_ELECTROPHYSIOLOGY	186	0.517887624980416	2.12540866999662	1.12711036256753e-10	2.47457080101702e-07	2.37197409722436e-07	2629	tags=40%, list=18%, signal=33%	rdh5/rho/rs1a/tulp1a/opn1lw2/abca4b/mertka/cacna1fb/rpe65a/rp1l1a/ndrg1a/reep6/gdf6a/opn1sw1/impg2b/grk1a/rpgrip1/cnga3a/cln3/gnb3a/trpm1a/cyp27a7/gnat1/rlbp1b/pde6a/prom1a/rgra/crx/best1/znhit3/nr2e3/prom1b/grm6b/ush1ga/lrata/bbs5/tyr/nrl/wwox/rab3gap2/ca4a/ttc8/rp2/gnb5b/mogs/fam161a/spata7/ahr1b/wdpcp/cdhr1a/rab3gap1/bbip1/ush1c/tulp1b/otx5/prpf6/ofd1/coq2/atxn3/agk/tcirg1a/rdh12/prps1b/bbs1/pde6d/rd3/saga/bbs12/polg/chm/ids/prpf31/ssbp1/ercc6
4	GOBP_CAMERA_TYPE_EYE_DEVELOPMENT	GOBP_CAMERA_TYPE_EYE_DEVELOPMENT	255	0.488778979056293	2.08788081186739	1e-10	2.47457080101702e-07	2.37197409722436e-07	2859	tags=37%, list=20%, signal=30%	angptl7/si:dkey-57a22.15/cryba1a/cyp1a/hsf4/slc17a7a/col8a2/rho/bfsp2/rs1a/birc7/cryba4/tulp1a/crybb1/mertka/rpe65a/rp1l1a/gja8b/slc7a11/crygmxl1/cryba2b/stra6/impg2b/rpgrip1/lim2.5/mipa/ndp/gnat1/pde6a/prom1a/nr2e3/vax2/clcn2a/wnt16/prom1b/foxf2a/pdgfra/grm6b/serpinf1/wnt2/fzd4/nrl/twist1b/megf11/shha/mafb/rx3/slitrk6/pdgfrb/pknox1.1/ttc8/tgfbr1b/foxc1a/wdpcp/rab3gap1/ttll5/ret/vstm4a/ush1c/col4a1/dio3a/tulp1b/neurod1/aldh1a2/tgfbr2b/spry2/calb1/wnt5b/vim/bmpr2b/tsku/twsg1a/tcirg1a/lctla/wdr19/rd3/rdh10a/fbn2b/pou4f2/neurod4/kdr/crb2a/mab21l1/tfap2b/rhoj/opn5/vsx1/sdk1a/osr2/sox1b/cep290/gpm6ab/bcar3/six5/sos1
5	HP_ABNORMAL_ELECTRORETINOGRAM	HP_ABNORMAL_ELECTRORETINOGRAM	152	0.542551786133606	2.18864343376325	2.15965559642567e-10	3.16101590796837e-07	3.02995891309054e-07	2686	tags=41%, list=19%, signal=33%	rdh5/rho/rs1a/tulp1a/opn1lw2/abca4b/mertka/cacna1fb/rpe65a/rp1l1a/reep6/gdf6a/opn1sw1/impg2b/grk1a/rpgrip1/cnga3a/cln3/gnb3a/trpm1a/gnat1/rlbp1b/pde6a/prom1a/rgra/crx/best1/nr2e3/prom1b/grm6b/ush1ga/lrata/bbs5/nrl/wwox/ca4a/ttc8/rp2/gnb5b/fam161a/spata7/ahr1b/wdpcp/cdhr1a/bbip1/ush1c/tulp1b/otx5/prpf6/ofd1/agk/rdh12/bbs1/pde6d/rd3/saga/bbs12/chm/ids/prpf31/ssbp1/vsx1
6	GOBP_SENSORY_SYSTEM_DEVELOPMENT	GOBP_SENSORY_SYSTEM_DEVELOPMENT	298	0.440430070436506	1.921670810526	2.09947401117955e-10	3.16101590796837e-07	3.02995891309054e-07	2859	tags=34%, list=20%, signal=28%	angptl7/si:dkey-57a22.15/cryba1a/cyp1a/hsf4/slc17a7a/col8a2/rho/bfsp2/rs1a/birc7/cryba4/tulp1a/crybb1/mertka/rpe65a/rp1l1a/gja8b/slc7a11/crygmxl1/cryba2b/stra6/impg2b/rpgrip1/lim2.5/mipa/ndp/gnat1/pde6a/prom1a/sema3ab/six6a/nr2e3/vax2/clcn2a/wnt16/prom1b/foxf2a/pdgfra/prdm1a/grm6b/serpinf1/wnt2/fzd4/nrl/twist1b/megf11/shha/mafb/rx3/slitrk6/col5a2a/pdgfrb/pknox1.1/ttc8/tgfbr1b/foxc1a/wdpcp/rarab/rab3gap1/ttll5/ret/vstm4a/ush1c/col4a1/dio3a/tulp1b/neurod1/aldh1a2/bloc1s3/tgfbr2b/spry2/calb1/wnt5b/vim/bmpr2b/tsku/zdhhc16a/twsg1a/tcirg1a/lctla/wdr19/rd3/rdh10a/fbn2b/pou4f2/neurod4/kdr/crb2a/mab21l1/tfap2b/rhoj/opn5/vsx1/sdk1a/osr2/sox1b/cep290/gpm6ab/bcar3/six5/sos1
7	HP_REDUCED_VISUAL_ACUITY	HP_REDUCED_VISUAL_ACUITY	380	0.422586348368602	1.88290530376873	3.02706757412249e-10	3.7976724908491e-07	3.64021945718159e-07	3201	tags=34%, list=22%, signal=27%	si:dkey-57a22.15/col2a1a/col8a2/rho/tulp1a/opn1lw2/crybb1/zgc:110425/abca4b/cryaa/impg1b/mertka/cacna1fb/rpe65a/tmem237b/rp1l1a/tmem98/slc38a8a/dct/reep6/gdf6a/opn1sw1/col9a3/oca2/hps4/impg2b/col9a2/grk1a/rpgrip1/cnga3a/cln3/gnb3a/col9a1a/lim2.5/trpm1a/ndp/hps5/gnat1/rlbp1b/gpr143/pde6a/prom1a/rgra/crx/best1/chst3a/mc1r/poc1b/nr2e3/adamts10/prom1b/slc24a5/col9a1b/hexa/lyst/grm6b/lrata/loxl3b/bbs5/fzd4/tyr/nrl/twist1b/glb1/rtn4ip1/ca4a/ttc8/hexb/rp2/ndufa11/fam161a/sobpa/spata7/ahr1b/vps11/cdhr1a/tgfbi/ap4e1/pros1/col4a1/tulp1b/ndufs6/otx5/prpf6/atp1a3b/bloc1s3/ofd1/naa10/rcbtb1/phox2a/nfixb/clcn6/tcirg1a/rdh12/prps1b/porcn/slc45a2/bbs1/tsen2/wdr19/rd3/ndufb3/sdhb/saga/ndufaf3/fbn2b/polg/prpf31/gm2a/vsx1/tuba7l/plod1a/cep290/ndufs3/eif2b2/alms1/nek2/nsmce2/cerkl/pex6/mtfmt/fkrp/cdh23/ndufs4/dhx37/srebf1/smarcb1a/dpp6a/ndufaf5/xrcc4/nbas/ubac2
8	HP_NYCTALOPIA	HP_NYCTALOPIA	138	0.559047117529096	2.24124755052033	3.50565055206833e-10	3.84832789353301e-07	3.68877466643295e-07	1913	tags=34%, list=13%, signal=30%	rdh5/rho/tulp1a/opn1lw2/abca4b/mertka/cacna1fb/rpe65a/rp1l1a/reep6/kcnv2a/impg2b/grk1a/rpgrip1/cnga3a/gnb3a/trpm1a/gnat1/rlbp1b/pde6a/prom1a/rgra/crx/best1/poc1b/nr2e3/pex7/prom1b/grm6b/ush1ga/lrata/nrl/pex26/ca4a/ttc8/rp2/pex11b/fam161a/spata7/ahr1b/cdhr1a/ttll5/ush1c/tulp1b/otx5/prpf6/ofd1
9	HP_ABNORMAL_MACULAR_MORPHOLOGY	HP_ABNORMAL_MACULAR_MORPHOLOGY	143	0.546307210051699	2.19309321213861	1.31743028080692e-09	1.28551919178293e-06	1.23222104744011e-06	1434	tags=36%, list=10%, signal=32%	rdh5/rho/rs1a/opn1lw2/abca4b/impg1b/mertka/cacna1fb/rpe65a/rp1l1a/fbln5/slc38a8a/dct/reep6/gdf6a/kcnv2a/oca2/hps4/impg2b/grk1a/rpgrip1/cnga3a/cln3/hmcn1/vhl/ndp/hps5/rlbp1b/gpr143/prom1a/crx/best1/mc1r/six6a/nr2e3/prom1b/slc24a5/cldn19/lyst/gba/lrata/bbs5/fzd4/tyr/nrl/mafb/ttc8/foxc1a/gtf2h5/spata7/slc6a6b/ednrba
10	HP_ABNORMALITY_OF_RETINAL_PIGMENTATION	HP_ABNORMALITY_OF_RETINAL_PIGMENTATION	250	0.45345474391046	1.93261434749546	2.84361801298443e-09	2.49726533900293e-06	2.39372771050911e-06	3434	tags=42%, list=24%, signal=32%	rdh5/rho/tulp1a/opn1lw2/abca4b/mertka/cacna1fb/rpe65a/rp1l1a/tmem98/reep6/gdf6a/oca2/sumf1/impg2b/grk1a/rpgrip1/cnga3a/gnb3a/trpm1a/gnat1/rlbp1b/pde6a/prom1a/rgra/crx/best1/mc1r/poc1b/nr2e3/pex7/prom1b/pet100/cldn19/tnfrsf11a/lyst/grm6b/lrata/bbs5/tyr/nrl/pex26/rab3gap2/ca4a/ttc8/rp2/pex11b/gss/fam161a/spata7/slc6a6b/ednrba/ahr1b/wdpcp/cdhr1a/rab3gap1/bbip1/wfs1b/ttll5/ift80/aldh3a2a/flnb/tulp1b/otx5/prpf6/ofd1/ncapg2/rdh12/slc45a2/bbs1/lipt1/wdr19/rd3/sdhb/saga/bbs12/chm/rab28/ids/prpf31/ercc6/pex16/cep290/plk4/ndufs3/alms1/nek2/cerkl/pex6/mtfmt/fkrp/ndufs4/ercc3/ndufaf5/bbs9/ercc2/rab18b/prpf4/cep120/ndufs2/arl6/pex12/ttc8/mkks/mak
11	HP_ABNORMAL_FULL_FIELD_ELECTRORETINOGRAM	HP_ABNORMAL_FULL_FIELD_ELECTRORETINOGRAM	42	0.738598025406597	2.35298355965468	5.73687487179799e-09	4.58011228401181e-06	4.39021898083909e-06	950	tags=49%, list=7%, signal=46%	rdh5/rho/rs1a/abca4b/cacna1fb/rpe65a/opn1sw1/grk1a/rpgrip1/cnga3a/gnb3a/trpm1a/gnat1/rlbp1b/prom1a/rgra/best1/nr2e3/prom1b/grm6b/lrata
12	HP_COLOR_VISION_DEFECT	HP_COLOR_VISION_DEFECT	83	0.610536640064594	2.23415782501649	9.17952314549482e-09	6.71788102197796e-06	6.43935496443176e-06	1913	tags=42%, list=13%, signal=37%	rho/tulp1a/opn1lw2/abca4b/impg1b/cacna1fb/rpe65a/opn1sw1/impg2b/grk1a/rpgrip1/cnga3a/gnb3a/trpm1a/gnat1/rlbp1b/prom1a/crx/best1/sema3ab/poc1b/nr2e3/prom1b/grm6b/lrata/il17rd/rtn4ip1/dcc/spata7/cdhr1a/ttll5/tulp1b/otx5/anos1a/ofd1
13	HP_GLAUCOMA	HP_GLAUCOMA	274	0.441263370105967	1.90429981750714	1.02831672256451e-08	6.94667496735505e-06	6.65866302052504e-06	3056	tags=33%, list=21%, signal=26%	col2a1a/col8a2/rho/rs1a/tulp1a/abca4b/cryaa/mertka/rpe65a/rp1l1a/tmem98/tek/reep6/cryba2b/impg2b/myoc/idua/cln3/ndp/ccbe1/rlbp1b/chst14/pde6a/prom1a/rgra/crx/best1/chst3a/six6a/nr2e3/slc4a4a/adamts10/prom1b/comta/atr/lrata/loxl1/nrl/twist1b/mafaa/pex26/mafb/vcanb/ca4a/ttc8/cep57/rp2/pex11b/foxc1a/fam161a/rpl5a/cisd2/spata7/ahr1b/dse/cdhr1a/wfs1b/mbtps2/col4a1/tulp1b/otx5/prpf6/ofd1/naa10/ncapg2/ufd1l/agk/rdh12/nod2/atrip/prps1b/pycr1a/traip/bbs1/saga/fbn2b/prpf31/mab21l1/vsx1/pex16/cdh11/plod1a/plk4/nek2/skiv2l/cerkl/pex6/exosc2/fkrp/b3glcta/rps27.1
14	GOCC_EXTERNAL_ENCAPSULATING_STRUCTURE	GOCC_EXTERNAL_ENCAPSULATING_STRUCTURE	295	0.427025742601384	1.86421903978886	1.24181559546488e-08	7.78973182812325e-06	7.46676640370873e-06	2101	tags=33%, list=15%, signal=29%	matn1/tnxba/angptl7/colq/col11a2/col2a1a/col8a2/impg1b/thbs4b/acana/angptl5/hapln1b/fbln5/ntd5/sfrp2/efemp2a/col9a3/ptx3a/impg2b/myoc/col9a2/col9a1a/lrrn1/aspn/hmcn1/adamts9/crispld2/ndp/adamts5/ccbe1/tnr/timp4.1/bgnb/matn4/adamtsl2/serpine2/cspg4/col6a1/optc/adamts10/tril/sparcl1/tgfb3/col9a1b/vasnb/sfrp1a/pcolcea/anxa6/otog/serpinf1/wnt2/lrig3/serac1/ecm2/loxl1/kazald3/shha/vwa1/ntng1a/col6a2/htra1a/emilin1a/vcanb/srpx/tmeff2b/col5a2a/cdh13/lama4/flrt2/cdh2/col6a4a/si:dkey-14d8.20/nid1a/scara3/hapln4/tecta/bmper/tgfbi/emilin2a/edil3a/fgl2a/mmp15b/col4a1/lamb1a/hspg2/gdf10a/smoc2/sema3b/anos1a/plod3/mxra5a/serpinh1a/ctsh/clu/wnt5b/ctsd/cxcl12a
15	HP_PHOTOPHOBIA	HP_PHOTOPHOBIA	163	0.501891628918183	2.04794056625157	1.77254049083237e-08	1.03776337269933e-05	9.9473728457449e-06	1913	tags=34%, list=13%, signal=30%	si:dkey-57a22.15/col8a2/rdh5/rho/tulp1a/opn1lw2/abca4b/mertka/cacna1fb/rpe65a/rp1l1a/dct/reep6/opn1sw1/kcnv2a/oca2/impg2b/rpgrip1/cnga3a/gnb3a/rlbp1b/gpr143/pde6a/prom1a/rgra/crx/best1/mc1r/poc1b/nr2e3/polh/prom1b/slc24a5/lyst/lrata/tyr/nrl/rtn4ip1/ca4a/ttc8/rp2/foxc1a/fam161a/gtf2h5/spata7/ahr1b/cdhr1a/tgfbi/ttll5/aldh3a2a/mbtps2/tulp1b/otx5/prpf6/ednraa/ofd1
16	HP_PROGRESSIVE_NIGHT_BLINDNESS	HP_PROGRESSIVE_NIGHT_BLINDNESS	71	0.629584132806138	2.26038298286593	2.54958263315257e-08	1.39940216777162e-05	1.34138238929744e-05	1913	tags=42%, list=13%, signal=36%	rdh5/rho/tulp1a/abca4b/mertka/rpe65a/rp1l1a/reep6/impg2b/rlbp1b/pde6a/prom1a/rgra/crx/best1/nr2e3/prom1b/lrata/nrl/ca4a/ttc8/rp2/fam161a/spata7/ahr1b/cdhr1a/tulp1b/otx5/prpf6/ofd1
17	GOCC_COLLAGEN_CONTAINING_EXTRACELLULAR_MATRIX	GOCC_COLLAGEN_CONTAINING_EXTRACELLULAR_MATRIX	228	0.450543968629542	1.89469215620291	5.15235504088355e-08	2.66164599817878e-05	2.55129308123503e-05	2101	tags=35%, list=15%, signal=30%	matn1/tnxba/angptl7/colq/col11a2/col2a1a/col8a2/impg1b/thbs4b/acana/angptl5/hapln1b/fbln5/ntd5/sfrp2/efemp2a/col9a3/impg2b/myoc/col9a2/col9a1a/aspn/hmcn1/adamts9/ndp/adamts5/tnr/bgnb/matn4/serpine2/cspg4/col6a1/adamts10/sparcl1/tgfb3/col9a1b/sfrp1a/pcolcea/anxa6/serpinf1/wnt2/ecm2/loxl1/kazald3/shha/vwa1/ntng1a/col6a2/htra1a/emilin1a/vcanb/srpx/tmeff2b/col5a2a/cdh13/lama4/cdh2/col6a4a/nid1a/scara3/tecta/tgfbi/emilin2a/edil3a/fgl2a/col4a1/lamb1a/hspg2/gdf10a/smoc2/sema3b/plod3/mxra5a/serpinh1a/ctsh/clu/wnt5b/ctsd/cxcl12a
18	GOBP_SENSORY_ORGAN_DEVELOPMENT	GOBP_SENSORY_ORGAN_DEVELOPMENT	423	0.376821742573117	1.69270812803955	5.56344719840085e-08	2.71434407201979e-05	2.60180627167319e-05	2922	tags=30%, list=20%, signal=24%	angptl7/si:dkey-57a22.15/cryba1a/cyp1a/hsf4/slc17a7a/col2a1a/col8a2/rho/bfsp2/rs1a/birc7/cryba4/tulp1a/crybb1/mertka/rpe65a/tbx18/rp1l1a/gja8b/slc7a11/crygmxl1/cryba2b/stra6/impg2b/rpgrip1/lim2.5/pls1/mipa/hey2/ndp/gnat1/pde6a/pvalb6/edn1/prom1a/six6a/nr2e3/vax2/clcn2a/myo15aa/wnt16/prom1b/tgfb3/foxf2a/pdgfra/ece1/prdm1a/grm6b/ush1ga/bcl2l11/serpinf1/wnt2/lrig3/bmp2a/fzd4/nrl/twist1b/megf11/shha/mafb/rx3/slitrk6/col5a2a/pdgfrb/pknox1.1/ttc8/tgfbr1b/osr1/foxc1a/sobpa/wdpcp/wnt10b/rarab/fzd2/bmper/rab3gap1/ttll5/ret/six2a/vstm4a/ush1c/col4a1/dio3a/tulp1b/neurod1/aldh1a2/bloc1s3/tgfbr2b/ednraa/spry2/calb1/wnt5b/vim/jag2b/bmpr2b/tsku/zdhhc16a/twsg1a/tcirg1a/lctla/wdr19/rd3/rdh10a/fbn2b/pou4f2/neurod4/kdr/crb2a/mab21l1/tfap2b/rhoj/opn5/vsx1/fzd6/sdk1a/osr2/sox1b/cep290/gpm6ab/bcar3/six5/myo6b/sos1/tbx3a/hipk2/lin7a
19	HP_ABNORMAL_FOVEAL_MORPHOLOGY	HP_ABNORMAL_FOVEAL_MORPHOLOGY	36	0.744581748594065	2.27613174610458	6.54254534203529e-08	3.02403332598705e-05	2.89865568422472e-05	1007	tags=56%, list=7%, signal=52%	rdh5/rho/abca4b/impg1b/cacna1fb/slc38a8a/dct/gdf6a/oca2/hps4/cnga3a/hmcn1/hps5/rlbp1b/gpr143/prom1a/mc1r/prom1b/slc24a5/tyr
20	HP_ABNORMALITY_OF_CORNEAL_THICKNESS	HP_ABNORMALITY_OF_CORNEAL_THICKNESS	91	0.578213171183377	2.16780729369763	7.77748289079755e-08	3.4150927373492e-05	3.27350161461621e-05	2963	tags=47%, list=21%, signal=37%	rho/tulp1a/abca4b/mertka/rpe65a/rp1l1a/reep6/gdf6a/impg2b/rpgrip1/rlbp1b/pde6a/prom1a/rgra/crx/best1/nr2e3/prom1b/lrata/nrl/ca4a/ttc8/rp2/gnb5b/fam161a/spata7/ahr1b/cdhr1a/tulp1b/slc2a10/otx5/prpf6/ofd1/rdh12/ddr2a/rd3/saga/prpf31/vsx1/plod1a/cep290/nek2/cerkl
21	HP_MYOPIA	HP_MYOPIA	302	0.404575796213826	1.76629032559051	1.59468065087664e-07	6.66880260761841e-05	6.39231136093258e-05	1876	tags=20%, list=13%, signal=18%	si:dkey-57a22.15/col11a2/col2a1a/rho/bfsp2/igf1/cryba4/tulp1a/opn1lw2/crybb1/cryaa/cacna1fb/rpe65a/gja8b/kcnv2a/crygmxl1/col9a3/oca2/cryba2b/myoc/col9a2/grk1a/cnga3a/gnb3a/col9a1a/arr3a/trpm1a/gnat1/chst14/gpr143/mc1r/atad3/adamts10/col9a1b/cldn19/twist2/grm6b/lrata/loxl3b/tyr/mafb/map2k2b/slitrk6/gnptg/vcanb/ttc8/wdr35/rp2/gtf2h5/spata7/pacs2/dse/tgfbi/aldh3a2a/mbtps2/col4a1/tulp1b/slc2a10/hspg2/atp6v1e1b/plod3/bloc1s3
22	GOMF_EXTRACELLULAR_MATRIX_STRUCTURAL_CONSTITUENT	GOMF_EXTRACELLULAR_MATRIX_STRUCTURAL_CONSTITUENT	95	0.560019905470722	2.11170235180472	2.17064812989536e-07	8.66483267124595e-05	8.30558521281016e-05	1897	tags=44%, list=13%, signal=39%	matn1/tnxba/colq/col11a2/col2a1a/col8a2/impg1b/acana/hapln1b/fbln5/efemp2a/col9a3/impg2b/col9a2/col9a1a/aspn/hmcn1/bgnb/matn4/col6a1/optc/col9a1b/pcolcea/vwa1/col6a2/emilin1a/vcanb/srpx/col5a2a/lama4/col6a4a/nid1a/tecta/tgfbi/emilin2a/edil3a/fgl2a/col4a1/lamb1a/hspg2/anos1a/mxra5a
23	GOCC_9PLUS0_NON_MOTILE_CILIUM	GOCC_9PLUS0_NON_MOTILE_CILIUM	89	0.571946658683252	2.12747093399741	2.37760097615616e-07	9.07830077069714e-05	8.70191075804157e-05	2048	tags=39%, list=14%, signal=34%	rho/tulp1a/opn1lw2/rrh/abca4b/impg1b/mertka/cacna1fb/tmem237b/rp1l1a/rcvrna/opn1sw1/grk1a/rpgrip1/arr3a/gnat1/pde6a/prom1a/rgra/prom1b/ush1ga/vcanb/ttc8/dhrs3a/fam161a/spata7/cdhr1a/opn3/ttll4/ift80/ush1c/tulp1b/atp1a3b/sptbn5/si:ch73-167i17.6
24	HP_ATTENUATION_OF_RETINAL_BLOOD_VESSELS	HP_ATTENUATION_OF_RETINAL_BLOOD_VESSELS	42	0.6969311602403	2.2202436316476	3.11828278937706e-07	0.000114103164401289	0.00010937240116951	1523	tags=44%, list=11%, signal=40%	rdh5/rho/abca4b/rpe65a/rp1l1a/impg2b/rpgrip1/cnga3a/rlbp1b/pde6a/prom1a/rgra/best1/prom1b/lrata/ttc8/spata7/slc6a6b/cdhr1a
25	HP_ABNORMALITY_OF_REFRACTION	HP_ABNORMALITY_OF_REFRACTION	482	0.357058515064322	1.62193002828323	5.19210814343649e-07	0.000182388374862637	0.000174826479254996	1906	tags=18%, list=13%, signal=16%	si:dkey-57a22.15/col11a2/col2a1a/col8a2/rho/bfsp2/igf1/csgalnact1a/rs1a/cryba4/tulp1a/opn1lw2/crybb1/zgc:110425/cryaa/cacna1fb/rpe65a/tmem98/gja8b/kcnv2a/crygmxl1/col9a3/oca2/cryba2b/myoc/col9a2/grk1a/rpgrip1/cnga3a/gnb3a/col9a1a/arr3a/cldn11a/trpm1a/gnat1/rlbp1b/chst14/gpr143/best1/slc6a8/chst3a/mc1r/pigw/fancb/atad3/adamts10/col9a1b/cldn19/twist2/grm6b/ush1ga/lrata/loxl3b/tyr/ntng1a/tctn2/mafb/map2k2b/slitrk6/gnptg/vcanb/pdgfrb/ttc8/wdr35/rp2/sobpa/gtf2h5/spata7/slc6a6b/pacs2/dse/fancd2/tgfbi/aldh3a2a/mbtps2/ush1c/col4a1/tulp1b/slc2a10/hspg2/dock3/atp6v1e1b/plod3/bloc1s3/fancc
26	HP_ABNORMALITY_OF_THE_CURVATURE_OF_THE_CORNEA	HP_ABNORMALITY_OF_THE_CURVATURE_OF_THE_CORNEA	266	0.412962564057265	1.77296181230812	5.66438645595404e-07	0.000191325545600725	0.00018339311128852	1913	tags=22%, list=13%, signal=20%	col8a2/rho/tulp1a/zgc:110425/abca4b/mertka/cacna1fb/rpe65a/rp1l1a/reep6/gdf6a/kcnv2a/col9a3/impg2b/col9a2/rpgrip1/col9a1a/cldn11a/rlbp1b/chst14/gpr143/pde6a/prom1a/rgra/crx/best1/nr2e3/fancb/prom1b/col9a1b/cldn19/lrata/loxl3b/tyr/nrl/ntng1a/ca4a/ttc8/rp2/gnb5b/fam161a/gtf2h5/spata7/ahr1b/pacs2/dse/cdhr1a/fancd2/tgfbi/mbtps2/col4a1/tulp1b/slc2a10/dock3/otx5/prpf6/bloc1s3/fancc/ofd1
27	GOBP_DETECTION_OF_LIGHT_STIMULUS	GOBP_DETECTION_OF_LIGHT_STIMULUS	43	0.681220561101377	2.18936974735478	6.14106552992638e-07	0.000199743842532642	0.000191462382233221	977	tags=42%, list=7%, signal=39%	rho/rs1a/tulp1a/opn1lw2/rrh/abca4b/cacna1fb/rpe65a/reep6/rcvrna/opn1sw1/grk1a/gnat1/rgra/best1/nr2e3/grm6b/gngt2a
28	GOCC_NON_MOTILE_CILIUM	GOCC_NON_MOTILE_CILIUM	109	0.515967509910835	1.99611811999731	1.19207101954221e-06	0.000373884560486417	0.00035838315576237	2048	tags=34%, list=14%, signal=29%	rho/arl13a/tulp1a/opn1lw2/rrh/abca4b/impg1b/mertka/cacna1fb/tmem237b/rp1l1a/rcvrna/opn1sw1/grk1a/rpgrip1/arr3a/gnat1/pde6a/prom1a/rgra/prom1b/ush1ga/npy2rl/vcanb/ttc8/dhrs3a/fam161a/spata7/cdhr1a/opn3/ttll4/ift80/ush1c/tulp1b/atp1a3b/sptbn5/si:ch73-167i17.6
29	HP_ABNORMAL_DARK_ADAPTED_ELECTRORETINOGRAM	HP_ABNORMAL_DARK_ADAPTED_ELECTRORETINOGRAM	11	0.908038564724199	2.09525208129467	1.26640691266912e-06	0.000383502948519318	0.000367602761546823	931	tags=91%, list=7%, signal=85%	rho/rs1a/abca4b/cacna1fb/grk1a/gnb3a/trpm1a/gnat1/rlbp1b/grm6b
30	GOCC_PROTEASOME_COMPLEX	GOCC_PROTEASOME_COMPLEX	47	0.65690251216026	2.16298310588214	1.60250027090275e-06	0.000452086849036468	0.000433343145877888	3675	tags=74%, list=26%, signal=56%	psmd2/psmf1/ube3c/psmd9/psmb6/psmd3/psmd5/psma6b/psmd7/psmb5/psmc1b/psma1/psmb3/psmc3/psma6a/psmc2/psmd6/psmd13/psma4/psmb10/psma5/psmb1/psmd1/psmb4/psma3/psmb7/psma8/psmd14/vcp/psmb2/psmc4/psmd4a/usp14/psmd12/psmd11a
31	GOCC_PHOTORECEPTOR_OUTER_SEGMENT	GOCC_PHOTORECEPTOR_OUTER_SEGMENT	64	0.603429507920055	2.11352356415258	1.67025053281431e-06	0.000452086849036468	0.000433343145877888	2048	tags=45%, list=14%, signal=39%	rho/tulp1a/opn1lw2/rrh/abca4b/impg1b/mertka/cacna1fb/tmem237b/rp1l1a/rcvrna/opn1sw1/grk1a/arr3a/gnat1/pde6a/prom1a/rgra/prom1b/vcanb/dhrs3a/spata7/cdhr1a/opn3/ush1c/tulp1b/atp1a3b/sptbn5/si:ch73-167i17.6
32	GOBP_RETINA_DEVELOPMENT_IN_CAMERA_TYPE_EYE	GOBP_RETINA_DEVELOPMENT_IN_CAMERA_TYPE_EYE	120	0.506289139713577	1.98954349911561	1.69880050309764e-06	0.000452086849036468	0.000433343145877888	3062	tags=40%, list=21%, signal=32%	slc17a7a/rho/rs1a/tulp1a/mertka/rpe65a/rp1l1a/impg2b/rpgrip1/ndp/gnat1/pde6a/prom1a/nr2e3/vax2/clcn2a/prom1b/pdgfra/grm6b/serpinf1/fzd4/nrl/megf11/pdgfrb/ttc8/ttll5/ret/vstm4a/ush1c/col4a1/dio3a/tulp1b/neurod1/calb1/bmpr2b/tcirg1a/rd3/pou4f2/neurod4/crb2a/tfap2b/rhoj/vsx1/sdk1a/gpm6ab/hipk2/nr2e1/prox1a/dscama
33	HP_OPTIC_ATROPHY	HP_OPTIC_ATROPHY	457	0.348601154570176	1.57281397663193	1.61399526583312e-06	0.000452086849036468	0.000433343145877888	3378	tags=30%, list=24%, signal=24%	sema3e/rho/tulp1a/abca4b/mertka/rpe65a/tmem237b/rp1l1a/reep6/sumf1/impg2b/rpgrip1/cln3/akt3a/tmem107l/spg7/ndp/cyp27a7/rlbp1b/pde6a/prom1a/rgra/crx/best1/tctn1/znhit3/nr2e3/mpdu1b/atad3/prom1b/pet100/inpp5ka/comta/tnfrsf11a/lrata/serac1/nrl/twist1b/dnajc19/pex26/glb1/shha/wwox/rab3gap2/kcna2b/tctn2/map2k2b/vcanb/ca4a/polr3k/ttc8/grnb/rp2/pex11b/acads/bola3/ndufa11/mogs/slc29a3/fam161a/cisd2/spata7/ahr1b/gmppaa/vps11/cdhr1a/rab3gap1/wdr4/wfs1b/b9d2/col4a1/nars2/tulp1b/lamb1a/cacna1ab/hspg2/otx5/slc19a2/prpf6/atp1a3b/ofd1/ccdc88aa/tk2/nfixb/dguok/ufd1l/tcirg1a/kctd7/rdh12/prps1b/porcn/lipt1/pik3cd/plaa/saga/caska/ndufaf3/hikeshi/polg/tmtc3/slc25a46/ids/grin2da/prpf31/ssbp1/ercc6/ampd2b/pex16/kif7/cep290/plk4/nup62l/ndufs3/eif2b2/nek2/brat1/cerkl/pex6/mtfmt/fkrp/b3glcta/txn2/cog6/rab11bb/ndufs4/trappc12/ercc3/ndufaf5/ercc2/nbas/glrx5/thg1l/rab18b/prpf4/ndufs2/psap/arl6/pex12/ttc8/ube3b
34	HP_CONSTRICTION_OF_PERIPHERAL_VISUAL_FIELD	HP_CONSTRICTION_OF_PERIPHERAL_VISUAL_FIELD	64	0.599418142606701	2.09947367928132	2.05050679560135e-06	0.000529633843499148	0.000507675010663281	2974	tags=48%, list=21%, signal=39%	rdh5/rho/tulp1a/abca4b/rpe65a/myoc/rlbp1b/pde6a/prom1a/rgra/crx/poc1b/prom1b/lrata/pex26/rp2/pex11b/fam161a/spata7/slc6a6b/cdhr1a/tulp1b/otx5/rdh12/chm/ids/prpf31/pex16/alms1/cerkl/pex6
35	GOBP_DETECTION_OF_ABIOTIC_STIMULUS	GOBP_DETECTION_OF_ABIOTIC_STIMULUS	82	0.546866781016596	2.00071845052638	2.80476985936016e-06	0.000703756825854312	0.000674578783918893	2101	tags=34%, list=15%, signal=29%	rho/rs1a/tulp1a/opn1lw2/rrh/abca4b/cacna1fb/rpe65a/reep6/rcvrna/opn1sw1/grk1a/gnat1/rgra/best1/nr2e3/serpine2/calca/grm6b/gngt2a/cav3/cdh2/opn3/trpv1/tulp1b/cxcr4a/si:ch73-167i17.6/cxcl12a
36	HP_CENTRAL_SCOTOMA	HP_CENTRAL_SCOTOMA	28	0.739626307773378	2.15975375085929	3.01758717007943e-06	0.000716228392638854	0.000686533274512809	1140	tags=46%, list=8%, signal=43%	rdh5/rho/abca4b/cacna1fb/impg2b/myoc/cnga3a/rlbp1b/prom1a/crx/poc1b/prom1b/rtn4ip1
37	GOBP_DETECTION_OF_VISIBLE_LIGHT	GOBP_DETECTION_OF_VISIBLE_LIGHT	33	0.705089716776293	2.11800914296418	2.98945863073658e-06	0.000716228392638854	0.000686533274512809	931	tags=45%, list=7%, signal=43%	rho/rs1a/tulp1a/opn1lw2/rrh/abca4b/cacna1fb/rpe65a/reep6/opn1sw1/grk1a/gnat1/rgra/best1/grm6b
38	HP_PERIPHERAL_VISUAL_FIELD_LOSS	HP_PERIPHERAL_VISUAL_FIELD_LOSS	23	0.764881506943724	2.11797980687432	4.2757346711372e-06	0.000988144786366497	0.000947175904849977	1810	tags=61%, list=13%, signal=53%	rdh5/rho/abca4b/rpe65a/myoc/rlbp1b/pde6a/prom1a/crx/prom1b/lrata/spata7/slc6a6b/otx5
39	GOBP_KERATINOCYTE_DIFFERENTIATION	GOBP_KERATINOCYTE_DIFFERENTIATION	69	-0.577585387048258	-2.0133659471669	5.03288177103219e-06	0.00113330173623602	0.00108631458901335	3070	tags=49%, list=21%, signal=39%	bcl11ba/jag1b/cst14a.1/vdrb/notch1b/kdf1a/tp63/bcr/krt8/rbpjb/st14a/grhl2b/tmem79b/asah1b/pou3f1/msx2b/cdh1/epha2b/grhl1/dspa/pleca/cyt1/aqp3a/abca12/evpla/ppl/irf6/anxa1a/casp3b/foxn1/krt97/scel/tgm1/cd109
40	GOBP_PHOTOTRANSDUCTION	GOBP_PHOTOTRANSDUCTION	30	0.717321961030646	2.12448970757933	5.53319524817357e-06	0.00121481301673651	0.001164446378938	977	tags=40%, list=7%, signal=37%	rho/rs1a/opn1lw2/rrh/abca4b/rcvrna/opn1sw1/grk1a/gnat1/rgra/nr2e3/gngt2a
41	GOBP_DETECTION_OF_STIMULUS	GOBP_DETECTION_OF_STIMULUS	113	0.502296965637474	1.95189512288116	6.43634372889272e-06	0.00137863342993014	0.00132147473170616	2541	tags=35%, list=18%, signal=29%	rho/rs1a/tulp1a/opn1lw2/rrh/abca4b/cacna1fb/rpe65a/reep6/rcvrna/opn1sw1/grk1a/tmem107l/gnat1/rgra/best1/nr2e3/serpine2/fap/calca/tgfb3/grm6b/gngt2a/cav3/sod2/srpx/cdh2/si:dkey-14d8.20/scarb1/opn3/trpv1/tulp1b/cxcr4a/si:ch73-167i17.6/cxcl12a/nod2/cyb5r4/nkx6.1/saga/bace1
42	GOMF_STRUCTURAL_CONSTITUENT_OF_EYE_LENS	GOMF_STRUCTURAL_CONSTITUENT_OF_EYE_LENS	13	0.869884626970407	2.0987371267505	7.04394411223799e-06	0.00147285517127795	0.00141179000164329	430	tags=77%, list=3%, signal=75%	si:dkey-57a22.15/cryba1a/bfsp2/cryba4/crybb1/cryaa/crygmxl1/cryba2b/lim2.5/mipa
43	HP_ABNORMAL_UVEA_MORPHOLOGY	HP_ABNORMAL_UVEA_MORPHOLOGY	399	0.3588844306501	1.60931527042429	7.87323178157381e-06	0.00160797026757631	0.001541303171536	1982	tags=20%, list=14%, signal=18%	si:dkey-57a22.15/sema3e/col8a2/myh11a/cryba4/crybb1/abca4b/cryaa/impg1b/rpe65a/tmem237b/tmem98/fbln5/dct/gja8b/crygmxl1/oca2/hps4/tyrp1b/impg2b/myoc/rpgrip1/tmem107l/hmcn1/hey2/vhl/ndp/hps5/rlbp1b/gpr143/prom1a/crx/best1/tctn1/mc1r/six6a/fancb/clcn2a/sall1a/prom1b/tgfb3/slc24a5/cldn19/pah/tkta/lyst/ush1ga/lrata/fzd4/tyr/loxl1/nrl/pex26/shha/tctn2/mafb/vcanb/rp2/pex11b/tgfbr1b/foxc1a/spata7/ednrba/wnt10b/gmppaa/fancd2/mif/ret/kitlga/mbtps2/ush1c/b9d2/col4a1/hspg2/otx5/tinf2/bloc1s6/bloc1s3/tgfbr2b/fancc/fgfrl1a/naa10
44	GOCC_MITOCHONDRIAL_PROTEIN_CONTAINING_COMPLEX	GOCC_MITOCHONDRIAL_PROTEIN_CONTAINING_COMPLEX	199	0.420684285876503	1.73589950054773	9.7283179429888e-06	0.00194168382216654	0.00186118082751391	4757	tags=53%, list=33%, signal=36%	spg7/apool/dnajc19/chchd10/nsun4/mrps10/chchd6a/mrpl21/ndufa11/timm9/suclg2/immp2l/ndufc2/zgc:171480/ndufs6/mrps18b/mtx1a/ndufb6/nsun3/mrps6/mrps18c/mrps33/agk/ndufb3/mrps35/sdhb/phb/polg/mrpl34/uqcr10/bckdhb/ndufa5/mrpl14/hspa9/ndufs3/trmt10c/mrpl37/supv3l1/timm10/ndufa7/ndufs4/mrpl18/mrpl57/mrpl44/mtx2/cox7a1/bcs1l/ndufb5/mrpl45/ndufab1b/ndufs2/mrps24/mrpl53/mrpl4/ndufaf1/mrpl11/mrpl22/phb2a/ndufs5/samm50/dldh/hadhb/ndufa4l2a/mrpl39/smdt1b/pdhb/mtx3/uqcrh/mrpl33/mrpl28/cox4i1/mrpl24/cox7a2a/mrps26/tomm7/mrpl36/sdhdb/uqcrc1/sdhc/cox7c/polrmt/ndufs7/cox8a/mrps11/mrpl9/phb2b/mrps14/mrpl42/cox5aa/ndufb11/mrpl30/ndufa10/mrps21/ndufa9a/mrpl41/suclg1/ndufb2/mrps17/mrpl40/mrpl13/ndufb9/mrpl16/ndufv2/mrpl23/hadhaa/grpel1
45	HP_ABNORMAL_RETINAL_VASCULAR_MORPHOLOGY	HP_ABNORMAL_RETINAL_VASCULAR_MORPHOLOGY	173	0.440324270833216	1.7993284228226	9.98982883509643e-06	0.00194957059621815	0.00186874061273137	2503	tags=31%, list=18%, signal=26%	rdh5/rho/tulp1a/abca4b/mertka/rpe65a/rp1l1a/reep6/impg2b/myoc/rpgrip1/cnga3a/vhl/ndp/cyp27a7/rlbp1b/pde6a/prom1a/rgra/crx/best1/nr2e3/prom1b/comta/hexa/hsd11b2/lrata/fzd4/loxl1/nrl/glb1/ca4a/ttc8/hexb/rp2/fam161a/spata7/slc6a6b/ahr1b/cdhr1a/ret/col4a1/tulp1b/otx5/prpf6/ofd1/ufd1l/stn1/rdh12/nod2/bbs1/sdhb/saga/igfbp7
46	HP_RETINAL_THINNING	HP_RETINAL_THINNING	21	0.769919453155992	2.10256572950726	1.20504211752e-05	0.00224652735725004	0.00215338542664165	1678	tags=62%, list=12%, signal=55%	col2a1a/rho/abca4b/cacna1fb/grk1a/gnb3a/trpm1a/gnat1/prom1a/prom1b/grm6b/slc6a6b/aldh3a2a
47	GOBP_SKIN_DEVELOPMENT	GOBP_SKIN_DEVELOPMENT	159	-0.461658065634558	-1.81701011084193	1.22789015199274e-05	0.00224652735725004	0.00215338542664165	2304	tags=30%, list=16%, signal=26%	bcr/pias4a/krt8/elovl1b/rbpjb/itgb6/st14a/grhl2b/snai1b/tmem79b/gli2a/asah1b/pou3f1/msx2b/col1a2/sostdc1a/tnfrsf19/cdh1/egfra/epha2b/lsr/zdhhc21/grhl1/itgb4/col1a1a/fermt1/alox12/cldn1/dspa/cldnb/bcl2b/pleca/cyt1/aqp3a/abca12/evpla/ppl/irf6/fa2h/anxa1a/casp3b/foxn1/krt97/scel/foxq1b/slc27a4/tgm1/cd109
48	HP_RETINAL_DYSTROPHY	HP_RETINAL_DYSTROPHY	238	0.393676019585767	1.66910266576996	1.21265472855407e-05	0.00224652735725004	0.00215338542664165	3434	tags=39%, list=24%, signal=30%	rdh5/rho/tulp1a/abca4b/impg1b/mertka/cacna1fb/rpe65a/tmem237b/rp1l1a/reep6/kcnv2a/dnah1/impg2b/grk1a/rpgrip1/cln3/gnb3a/trpm1a/gnat1/rlbp1b/pde6a/prom1a/rgra/crx/best1/poc1b/six6a/nr2e3/pex7/prom1b/cldn19/grm6b/ush1ga/lrata/bbs5/nrl/pex26/acbd5a/ttc8/grnb/rp2/pex11b/fam161a/ahr1b/spag1a/cdhr1a/bbip1/ttll5/ush1c/col4a1/tulp1b/dnal1/otx5/slc19a2/prpf6/ofd1/rcbtb1/ctsd/coq2/rdh12/ddr2a/prps1b/lrp2a/bbs1/wdr19/saga/bbs12/rab28/prpf31/ercc6/pex16/cep290/exosc3/myo6b/alms1/ppp2r3c/nek2/cerkl/pex6/exosc2/fkrp/cdh23/gas8/bbs9/bcs1l/prpf4/cep120/arl6/pex12/ttc8/ube3b/mkks/mak
49	HP_CONGENITAL_STATIONARY_NIGHT_BLINDNESS	HP_CONGENITAL_STATIONARY_NIGHT_BLINDNESS	12	0.866685413879286	2.0450017342271	1.3455060318345e-05	0.00236324679431411	0.00226526562875378	931	tags=75%, list=7%, signal=70%	rdh5/rho/cacna1fb/grk1a/gnb3a/trpm1a/gnat1/rlbp1b/grm6b
50	GOCC_ENDOPEPTIDASE_COMPLEX	GOCC_ENDOPEPTIDASE_COMPLEX	56	0.594712652101917	2.03243714213253	1.34342094575814e-05	0.00236324679431411	0.00226526562875378	3675	tags=64%, list=26%, signal=48%	psmd2/psmf1/ube3c/psmd9/casp9/psmb6/psmd3/psmd5/psma6b/psmd7/psmb5/psmc1b/psma1/psmb3/psmc3/psma6a/psmc2/psmd6/psmd13/psma4/psmb10/psma5/psmb1/psmd1/psmb4/psma3/psmb7/psma8/psmd14/vcp/psmb2/psmc4/psmd4a/usp14/psmd12/psmd11a
51	HP_YELLOW_WHITE_LESIONS_OF_THE_RETINA	HP_YELLOW_WHITE_LESIONS_OF_THE_RETINA	35	0.672293519058696	2.04094951521651	1.64421550983028e-05	0.00280662210930232	0.00269025842429979	998	tags=43%, list=7%, signal=40%	rdh5/rho/abca4b/impg1b/rpe65a/tmem98/fbln5/impg2b/hmcn1/ndp/rlbp1b/prom1a/best1/prom1b/lrata/fzd4
52	HP_VISUAL_FIELD_DEFECT	HP_VISUAL_FIELD_DEFECT	149	0.442712884518936	1.78396697393685	1.66185777367024e-05	0.00280662210930232	0.00269025842429979	1896	tags=27%, list=13%, signal=24%	rdh5/rho/tulp1a/abca4b/impg1b/cacna1fb/rpe65a/kcnv2a/impg2b/myoc/cnga3a/akt3a/rlbp1b/pde6a/prom1a/rgra/crx/best1/poc1b/clcn2a/prom1b/fan1/ush1ga/lrata/twist1b/pex26/rtn4ip1/vcanb/rp2/pex11b/fam161a/spata7/slc6a6b/cdhr1a/ush1c/col4a1/tulp1b/cacna1ab/otx5/tgfbr2b
53	GOBP_SECONDARY_METABOLITE_BIOSYNTHETIC_PROCESS	GOBP_SECONDARY_METABOLITE_BIOSYNTHETIC_PROCESS	21	0.76367880956425	2.08552321513477	1.70877364150279e-05	0.00283140568295802	0.00271401446099262	1553	tags=62%, list=11%, signal=55%	cyp1a/pmelb/dct/slc7a11/oca2/gipc1/tyrp1b/mc1r/slc24a5/pmela/tyr/trpc1/opn3
54	GOCC_PEPTIDASE_COMPLEX	GOCC_PEPTIDASE_COMPLEX	78	0.545873198377126	1.98649929532028	1.79117151101228e-05	0.00291297559439071	0.00279220245098737	3854	tags=58%, list=27%, signal=42%	spg7/psmd2/psmf1/ube3c/psmd9/fap/casp9/psmb6/psmd3/psmd5/psma6b/psmd7/psmb5/psmc1b/psma1/psmb3/sgf29/psmc3/psma6a/psmc2/psmd6/psmd13/eny2/psma4/spcs3/f3a/psmb10/psma5/psmb1/psmd1/psmb4/psma3/psmb7/taf10/psma8/psmd14/vcp/psmb2/psmc4/psmd4a/usp14/psmd12/psmd11a/pigs/sec11a
55	HP_ABNORMAL_CHOROID_MORPHOLOGY	HP_ABNORMAL_CHOROID_MORPHOLOGY	148	0.444201976632458	1.79349208918059	1.94775192920514e-05	0.00311002862586901	0.00298108558427818	1303	tags=22%, list=9%, signal=20%	sema3e/col8a2/abca4b/impg1b/rpe65a/tmem237b/tmem98/fbln5/dct/impg2b/rpgrip1/tmem107l/hmcn1/ndp/rlbp1b/prom1a/crx/best1/tctn1/six6a/clcn2a/sall1a/prom1b/cldn19/lrata/fzd4/nrl/pex26/shha/tctn2/vcanb/rp2/pex11b
56	HP_EPIDERMAL_ACANTHOSIS	HP_EPIDERMAL_ACANTHOSIS	25	-0.737443227266595	-2.07586500771629	2.03998877115545e-05	0.0031445598740395	0.00301418515296765	1916	tags=56%, list=13%, signal=49%	grhl2b/smarcad1a/krt15/egfra/kdsr/cast/cldn1/dspa/serpinb14/akt1/perp/slc27a4/tgm1/nipal4
57	HP_ABNORMAL_EPIDERMAL_MORPHOLOGY	HP_ABNORMAL_EPIDERMAL_MORPHOLOGY	48	-0.620579357310024	-2.00770852181065	2.07679882366535e-05	0.0031445598740395	0.00301418515296765	1962	tags=46%, list=14%, signal=40%	krt8/samhd1/grhl2b/smarcad1a/si:ch211-269c21.2/krt15/egfra/kdsr/pkp1b/lmna/cast/cldn1/dspa/ikzf1/serpinb14/akt1/perp/abcc6b.2/xylt2/slc27a4/tgm1/nipal4
58	HP_BLINDNESS	HP_BLINDNESS	210	0.407796247120076	1.6984762424317	2.06232557209956e-05	0.0031445598740395	0.00301418515296765	3434	tags=39%, list=24%, signal=30%	col2a1a/rho/tulp1a/abca4b/mertka/rpe65a/tmem237b/rp1l1a/reep6/impg2b/cnga3a/cln3/ndp/gnat1/rlbp1b/pde6a/prom1a/rgra/crx/best1/nr2e3/adamts10/prom1b/hexa/lrata/fzd4/nrl/glb1/ca4a/ttc8/hexb/rp2/ndufa11/fam161a/spata7/ahr1b/cdhr1a/pros1/tulp1b/ndufs6/otx5/prpf6/atp1a3b/ofd1/naa10/tcirg1a/rdh12/prps1b/rd3/ndufb3/sdhb/saga/ndufaf3/fbn2b/polg/prpf31/gm2a/plod1a/cep290/ndufs3/eif2b2/alms1/nek2/nsmce2/cerkl/pex6/fkrp/cdh23/ndufs4/dhx37/srebf1/smarcb1a/ndufaf5/xrcc4/ubac2/prpf4/ndufs2/psap/arl6/ttc8/tert/ndufaf1/mak
59	GOMF_STRUCTURAL_MOLECULE_ACTIVITY	GOMF_STRUCTURAL_MOLECULE_ACTIVITY	444	0.338054523723864	1.52581572950242	2.15812638795993e-05	0.00321231626085833	0.0030791323326522	1821	tags=16%, list=13%, signal=15%	matn1/tnxba/si:dkey-57a22.15/cryba1a/colq/col11a2/col2a1a/col8a2/myh11a/bfsp2/cryba4/crybb1/cryaa/impg1b/acana/capn3a/hapln1b/fbln5/tubb6/efemp2a/crygmxl1/col9a3/cryba2b/impg2b/col9a2/mybphb/col9a1a/nexn/aspn/lim2.5/hmcn1/cldn11a/pls1/mipa/cldna/bgnb/matn4/mylpfa/col6a1/optc/marveld1/col9a1b/cldn19/pcolcea/otog/vwa1/col6a2/tpm1/prph/emilin1a/vcanb/srpx/col5a2a/actn3a/lama4/gfap/tube1/mrpl21/col6a4a/nid1a/rpl5a/tecta/tgfbi/emilin2a/edil3a/fgl2a/zgc:171480/col4a1/tubb1/lamb1a/mrps18b/hspg2/nup205
60	HP_RETINAL_DETACHMENT	HP_RETINAL_DETACHMENT	80	0.526331387948879	1.917227966964	2.34350425314575e-05	0.00331946037921387	0.00318183421263269	1500	tags=29%, list=10%, signal=26%	col2a1a/rs1a/impg1b/cacna1fb/rpe65a/tek/col9a3/impg2b/myoc/col9a2/col9a1a/vhl/ndp/chst14/best1/six6a/col9a1b/lrata/loxl3b/fzd4/mafb/vcanb/spata7/dse
61	HP_ABNORMAL_INSULIN_LEVEL	HP_ABNORMAL_INSULIN_LEVEL	112	0.478383951330885	1.85862836162183	2.31287064969784e-05	0.00331946037921387	0.00318183421263269	1913	tags=30%, list=13%, signal=26%	plin1/rho/tulp1a/abca4b/mertka/rpe65a/rp1l1a/reep6/impg2b/slc16a1b/rlbp1b/pde6a/prom1a/rgra/crx/best1/nr2e3/prom1b/zmpste24/lrata/nrl/mafaa/ca4a/ttc8/rp2/fam161a/spata7/ahr1b/cdhr1a/tulp1b/otx5/neurod1/prpf6/ofd1
62	HP_ABNORMALITY_IRIS_MORPHOLOGY	HP_ABNORMALITY_IRIS_MORPHOLOGY	321	0.362769040961658	1.59817201692891	2.31797881282064e-05	0.00331946037921387	0.00318183421263269	2310	tags=21%, list=16%, signal=18%	si:dkey-57a22.15/sema3e/col8a2/myh11a/cryba4/crybb1/cryaa/impg1b/tmem237b/dct/gja8b/crygmxl1/oca2/hps4/tyrp1b/impg2b/myoc/rpgrip1/tmem107l/hey2/vhl/ndp/hps5/gpr143/best1/tctn1/mc1r/six6a/fancb/sall1a/tgfb3/slc24a5/pah/lyst/ush1ga/tyr/loxl1/pex26/shha/tctn2/mafb/pex11b/tgfbr1b/foxc1a/ednrba/wnt10b/gmppaa/fancd2/ret/kitlga/mbtps2/ush1c/b9d2/col4a1/hspg2/tinf2/bloc1s6/bloc1s3/tgfbr2b/fancc/fgfrl1a/naa10/unm_hu7910/coq2/fance/nod2/lrp2a/porcn/slc45a2
63	HP_BONE_SPICULE_PIGMENTATION_OF_THE_RETINA	HP_BONE_SPICULE_PIGMENTATION_OF_THE_RETINA	32	0.687234214335029	2.06187945817454	2.3871675473621e-05	0.00332763577792602	0.00318967065601582	1810	tags=48%, list=13%, signal=42%	rho/tulp1a/abca4b/rpe65a/rp1l1a/impg2b/pde6a/prom1a/crx/prom1b/lrata/ttc8/fam161a/spata7/tulp1b/otx5
64	HP_APLASIA_HYPOPLASIA_OF_THE_RETINA	HP_APLASIA_HYPOPLASIA_OF_THE_RETINA	36	0.66708858358086	2.03924082939096	2.51651448421366e-05	0.00345312971880693	0.00330996156747642	1343	tags=50%, list=9%, signal=45%	abca4b/cacna1fb/slc38a8a/dct/gdf6a/oca2/hps4/cnga3a/hps5/gpr143/prom1a/mc1r/prom1b/slc24a5/lyst/tyr/mafb/foxc1a
65	HP_OPHTHALMOPARESIS	HP_OPHTHALMOPARESIS	207	0.397281709748802	1.64608774770459	2.88881738796941e-05	0.00390301450786882	0.00374119395167471	3446	tags=38%, list=24%, signal=30%	chrnd/colq/rho/tulp1a/mgme1/abca4b/mertka/rpe65a/rp1l1a/reep6/myhz2/scn4ab/gipc1/impg2b/akt3a/rlbp1b/pde6a/prom1a/rgra/crx/best1/nr2e3/prom1b/pet100/gba/lrata/chrna1/nrl/ca4a/cox16/ttc8/chata/rp2/acads/fam161a/cisd2/spata7/ahr1b/cdhr1a/myo9aa/wfs1b/tulp1b/otx5/prpf6/ofd1/dna2/slc18a3a/phox2a/tk2/dguok/atxn3/tcirg1a/rdh12/lipt1/sdhb/saga/aldh4a1/ndufaf3/polg/plxnd1/prpf31/slc5a7a/ndufs3/nek2/cerkl/syne1b/mtfmt/cdh23/ndufs4/dhx37/smarcb1a/ndufaf5/aptx/prpf4/ndufs2/arl6/ttc8/tert/mak/c1qbp
66	HP_ABNORMAL_LIGHT_AND_DARK_ADAPTED_ELECTRORETINOGRAM	HP_ABNORMAL_LIGHT_AND_DARK_ADAPTED_ELECTRORETINOGRAM	29	0.700964837691603	2.0695312994292	3.01801969445009e-05	0.00401579529646374	0.00384929880327231	1257	tags=43%, list=9%, signal=40%	rdh5/rho/cacna1fb/rpe65a/rpgrip1/rlbp1b/prom1a/rgra/best1/nr2e3/prom1b/lrata/ttc8
67	HP_RETINAL_DEGENERATION	HP_RETINAL_DEGENERATION	223	0.396678560555461	1.66715275445443	3.46841025182415e-05	0.00454620579574921	0.00435771826925966	1812	tags=21%, list=13%, signal=19%	col2a1a/rdh5/rho/rs1a/tulp1a/abca4b/mertka/rpe65a/rp1l1a/fbln5/reep6/kcnv2a/sumf1/impg2b/idua/grk1a/rpgrip1/cnga3a/cln3/hmcn1/rlbp1b/prom1a/crx/best1/six6a/nr2e3/pex7/prom1b/gba/lrata/nrl/wwox/ntng1a/kcna2b/vcanb/ttc8/gnb5b/gtf2h5/spata7/slc6a6b/cdhr1a/cln6a/aldh3a2a/tulp1b/cacna1ab/dock3/otx5/slc19a2
68	HP_RETINAL_PIGMENT_EPITHELIAL_ATROPHY	HP_RETINAL_PIGMENT_EPITHELIAL_ATROPHY	30	0.685586797974729	2.03049979657232	3.61159750547173e-05	0.00459667381058736	0.00440609385984095	1810	tags=53%, list=13%, signal=47%	rs1a/abca4b/rpe65a/impg2b/cnga3a/rlbp1b/prom1a/crx/best1/prom1b/lrata/vcanb/spata7/cdhr1a/aldh3a2a/otx5
69	HP_SCOTOMA	HP_SCOTOMA	46	0.615417863498704	2.01882346690478	3.59648621883796e-05	0.00459667381058736	0.00440609385984095	1810	tags=39%, list=13%, signal=34%	rdh5/rho/abca4b/cacna1fb/kcnv2a/impg2b/myoc/cnga3a/rlbp1b/prom1a/crx/poc1b/prom1b/ush1ga/rtn4ip1/ush1c/cacna1ab/otx5
70	GOCC_DESMOSOME	GOCC_DESMOSOME	18	-0.786864338215218	-2.01286477533095	4.00451262603558e-05	0.00502394712597778	0.00481565225118895	1515	tags=50%, list=11%, signal=45%	tchp/pkp1b/pkp2/dspa/b4galt1l/evpla/ppl/perp/pof1b
71	HP_OPTIC_DISC_PALLOR	HP_OPTIC_DISC_PALLOR	128	0.459260871006335	1.8267097274545	4.34192418167821e-05	0.00537053213570394	0.00514786770657978	3450	tags=39%, list=24%, signal=30%	tulp1a/abca4b/mertka/cacna1fb/rpe65a/rp1l1a/impg2b/myoc/cldn11a/spg7/cyp27a7/gnat1/pde6a/gfm2/prom1a/best1/prom1b/lrata/rtn4ip1/ndufa11/fam161a/spata7/ndufc2/col4a1/tulp1b/ndufs6/bloc1s3/nfixb/pigb/prps1b/pmpcb/ndufb3/caska/ndufaf3/prpf31/ercc6/plk4/ndufs3/alms1/man2b1/cerkl/ndufs4/ndufaf5/prpf4/arhgef2/ndufs2/ube3b/ndufaf1/mak/aifm1
72	GOCC_COLLAGEN_TRIMER	GOCC_COLLAGEN_TRIMER	45	0.605290206116828	1.97040429890326	4.97269738339183e-05	0.0059822230713626	0.00573419768925515	1741	tags=44%, list=12%, signal=39%	colq/col11a2/col2a1a/col8a2/c1qtnf6a/c1qtnf6b/col9a3/col9a2/col9a1a/ccbe1/col6a1/col9a1b/scara5/col6a2/emilin1a/col5a2a/col6a4a/scara3/emilin2a/col4a1
73	HP_RETINAL_ATROPHY	HP_RETINAL_ATROPHY	115	0.465410520389933	1.81728368353087	4.90566838049774e-05	0.0059822230713626	0.00573419768925515	1810	tags=24%, list=13%, signal=21%	rdh5/rho/rs1a/abca4b/mertka/rpe65a/reep6/kcnv2a/impg2b/cnga3a/hmcn1/rlbp1b/prom1a/crx/best1/six6a/prom1b/gba/lrata/nrl/ntng1a/vcanb/spata7/slc6a6b/cdhr1a/aldh3a2a/dock3/otx5
74	HP_ABNORMALITY_OF_MACULAR_PIGMENTATION	HP_ABNORMALITY_OF_MACULAR_PIGMENTATION	28	0.692100151005396	2.02097448589157	5.63188024099874e-05	0.00659455630352679	0.00632114333856378	950	tags=46%, list=7%, signal=43%	opn1lw2/abca4b/impg1b/cacna1fb/rpe65a/slc38a8a/oca2/hmcn1/prom1a/crx/mc1r/prom1b/lrata
75	HP_ABNORMALITY_OF_MALAR_BONES	HP_ABNORMALITY_OF_MALAR_BONES	179	0.409154862106975	1.6783663775208	5.59723046708796e-05	0.00659455630352679	0.00632114333856378	2281	tags=26%, list=16%, signal=22%	lifra/sema3e/col11a2/col2a1a/acana/tmem237b/col9a3/myhz2/sp7/col9a2/col9a1a/ndp/ccbe1/bgnb/tbx4/slc6a8/znhit3/pex7/ctsk/col9a1b/comta/loxl3b/bmp2a/twist1b/shha/rab3gap2/mafb/tgfbr1b/foxc1a/gria3b/fzd2/rab3gap1/flnb/lrpprc/slc2a10/hspg2/atp6v1e1b/plod3/tgfbr2b/serpinh1a/psmc3/nfixb/ufd1l/rdh12/ddr2a/pycr1a/lrp2a
76	GOBP_NCRNA_PROCESSING	GOBP_NCRNA_PROCESSING	311	0.35252295715894	1.54308058117601	6.80390343025431e-05	0.00786208946374913	0.00753612406256838	4410	tags=43%, list=31%, signal=31%	fars2/fdxacb1/mettl1/aars2/prkdc/lin28b/ctu1/helb/znhit3/adat2/trmt12/mettl15/mocs3/ftsj1/rcl1/mettl8/helq/elac2/nsun4/tfb1m/polr3k/pop4/exosc8/eri2/rpl5a/mrto4/gtf2h5/pop1/trdmt1/ddx10/thada/pop5/bxdc2/wdr4/pwp1/mettl6/mettl5/pus3/utp6/smad1/znhit6/noc4l/pih1d1/tyw1/ints2/trmt44/ddx1/nsun3/dus4l/pop7/osgep/lcmt2/tbl3/lsm6/ebna1bp2/imp3/tsen2/nat10/npm3/thumpd2/ddx27/nhp2/elp5/alkbh1/krr1/mrpl1/ngdn/rpp14/wdr18/exosc3/rpp25l/emg1/trmt10c/pa2g4b/ppan/utp20/wdr6/exosc2/usb1/mtfmt/rrp7a/gar1/ddx52/rps27.1/dhx37/rpl7/wdr46/exosc9/pus7/ercc2/thg1l/wdr36/nop2/trmt5/bop1/rrp1/prkra/rrp9/ints1/tyw5/gtpbp4/rrp15/rpusd1/zgc:136564/shq1/adat1/nol8/rps8a/dtwd1/tsr3/pin4/tprkb/rps7/smad3a/ddx56/rpl11/eif4a3/ctu2/alkbh8/exosc10/exosc4/rpl10a/mrps11/ddx21/tsr2/tsr1/dus3l/ints3/ints9/wdr12/nsun2/nol11/ddx49/thumpd3/nop10
77	GOBP_PHENOL_CONTAINING_COMPOUND_BIOSYNTHETIC_PROCESS	GOBP_PHENOL_CONTAINING_COMPOUND_BIOSYNTHETIC_PROCESS	37	0.622923355207409	1.91168479217267	8.88041902096839e-05	0.0101282908885902	0.00970836786202109	1553	tags=41%, list=11%, signal=36%	pmelb/dct/slc7a11/oca2/gipc1/tyrp1b/mc1r/moxd1/slc24a5/pmela/pah/tyr/gpr37a/trpc1/opn3
78	HP_PLANTAR_HYPERKERATOSIS	HP_PLANTAR_HYPERKERATOSIS	103	-0.485346959406234	-1.80402194481163	9.22773071429762e-05	0.0103378303951649	0.00990921977611303	1426	tags=26%, list=10%, signal=24%	slco2a1/tpma/bag3/trpm4a/kdsr/pkp1b/fktn/itgb4/fermt1/lmna/cast/dspa/raf1b/vcla/tnnt2a/mybpc3/pleca/cyt1/abca12/akt1/col7a1/col17a1b/perp/krt97/tgm1/nipal4/tnnc1a
79	HP_PIGMENTARY_RETINOPATHY	HP_PIGMENTARY_RETINOPATHY	123	0.446533285638701	1.76049631169221	9.29957414276957e-05	0.0103378303951649	0.00990921977611303	3414	tags=39%, list=24%, signal=30%	rdh5/rho/tulp1a/abca4b/rpe65a/rp1l1a/impg2b/rlbp1b/pde6a/prom1a/crx/best1/nr2e3/prom1b/pet100/lrata/bbs5/ttc8/rp2/gss/fam161a/spata7/wdpcp/bbip1/wfs1b/tulp1b/otx5/ncapg2/bbs1/lipt1/sdhb/saga/bbs12/prpf31/ercc6/cep290/ndufs3/alms1/mtfmt/fkrp/ndufs4/ercc3/ndufaf5/bbs9/ndufs2/arl6/ttc8/mkks
80	HP_UNDETECTABLE_ELECTRORETINOGRAM	HP_UNDETECTABLE_ELECTRORETINOGRAM	25	0.698674484482738	1.95827221060339	9.46547921514676e-05	0.0103907298084274	0.00995992595835903	1810	tags=56%, list=13%, signal=49%	tulp1a/rpe65a/rpgrip1/cln3/prom1a/crx/nr2e3/prom1b/lrata/nrl/spata7/ush1c/tulp1b/otx5
81	HP_PUNCTATE_CATARACT	HP_PUNCTATE_CATARACT	11	0.852471453405255	1.96703384237228	9.9324212462403e-05	0.0107687065906768	0.0103222316707191	1140	tags=64%, list=8%, signal=59%	hsf4/crybb1/gja8b/lim2.5/best1/mafb/rtn4ip1
82	HP_ABNORMALITY_OF_FEMUR_MORPHOLOGY	HP_ABNORMALITY_OF_FEMUR_MORPHOLOGY	197	0.384223328318228	1.58704735904569	0.000101720806237169	0.0108940502484733	0.0104423785298926	2629	tags=28%, list=18%, signal=23%	lifra/sema3e/col11a2/col2a1a/csgalnact1a/acana/col9a3/plod2/idua/col9a2/col9a1a/gdf5/cyp27a7/bgnb/adamtsl2/tbx4/chst3a/lhx4/fancb/clcn5a/tgfb3/inpp5ka/col9a1b/zmpste24/tnfrsf11a/gba/serpinf1/glb1/ddrgk1/gnptg/nepro/ankhb/pop1/slc39a13/fzd2/fancd2/ret/flnb/mbtps2/slc2a10/hspg2/plod3/fancc/nek8/crtap/nfixb/ufsp2/fance/tcirg1a/atp7a/rbm8a/cyp27b1/tbx15/fbn2b/ccdc47/ercc6
83	HP_ABNORMALITY_OF_FUNDUS_PIGMENTATION	HP_ABNORMALITY_OF_FUNDUS_PIGMENTATION	27	0.685216750244002	1.98101019976605	0.000105415054572211	0.0110770134055878	0.0106177559606954	1867	tags=52%, list=13%, signal=45%	rdh5/rho/cacna1fb/oca2/rlbp1b/gpr143/crx/mc1r/lrata/tyr/ednrba/col4a1/otx5/bloc1s6
84	HP_ZONULAR_CATARACT	HP_ZONULAR_CATARACT	32	0.652269780615145	1.95697716118473	0.000107213179170458	0.0110770134055878	0.0106177559606954	1140	tags=38%, list=8%, signal=35%	si:dkey-57a22.15/cryba1a/hsf4/cryba4/crybb1/gja8b/impg2b/lim2.5/mipa/best1/mafb/rtn4ip1
85	GOBP_LENS_DEVELOPMENT_IN_CAMERA_TYPE_EYE	GOBP_LENS_DEVELOPMENT_IN_CAMERA_TYPE_EYE	68	0.527640013728279	1.87704463117216	0.000106697780882865	0.0110770134055878	0.0106177559606954	1316	tags=25%, list=9%, signal=23%	si:dkey-57a22.15/cryba1a/hsf4/bfsp2/birc7/cryba4/crybb1/gja8b/slc7a11/crygmxl1/cryba2b/lim2.5/mipa/wnt2/mafb/slitrk6/tgfbr1b
86	HP_RADIAL_DEVIATION_OF_THE_HAND	HP_RADIAL_DEVIATION_OF_THE_HAND	10	0.857650427349344	1.95927030740504	0.000114379090131901	0.0115901829991112	0.0111096493358296	834	tags=50%, list=6%, signal=47%	col9a3/col9a2/col9a1a/bgnb/col9a1b
87	GOBP_NCRNA_METABOLIC_PROCESS	GOBP_NCRNA_METABOLIC_PROCESS	382	0.330063892368227	1.47030355241488	0.000114819622059062	0.0115901829991112	0.0111096493358296	4412	tags=42%, list=31%, signal=30%	fars2/fdxacb1/snapc2/mettl1/aars2/prkdc/lin28b/ctu1/helb/ddx11/znhit3/adat2/trmt12/mettl15/mocs3/ftsj1/rcl1/lars2/mettl8/helq/elac2/nsun4/uspl1/tfb1m/gtf3c2/polr3k/pop4/gtf3c5/exosc8/eri2/rpl5a/mrto4/gtf2h5/pop1/trdmt1/ddx10/thada/pop5/bxdc2/gatb/wdr4/pwp1/mettl6/nars2/mettl5/pus3/utp6/smad1/znhit6/noc4l/pih1d1/tyw1/ints2/trmt44/mettl4/ddx1/nsun3/mtor/dus4l/pop7/qrsl1/osgep/lcmt2/tbl3/lsm6/ebna1bp2/imp3/tsen2/nat10/npm3/thumpd2/ddx27/nhp2/farsa/elp5/ice1/alkbh1/krr1/mrpl1/ngdn/rpp14/wdr18/exosc3/rpp25l/emg1/trmt10c/pa2g4b/ppan/utp20/wdr6/exosc2/usb1/mtfmt/rrp7a/gar1/ddx52/rps27.1/polr2l/rela/dhx37/rpl7/wdr46/smarcb1a/exosc9/mrpl44/pus7/ercc2/thg1l/ice2/wdr36/nop2/trmt5/bop1/snd1/rrp1/prkra/rrp9/ints1/tyw5/gtpbp4/rrp15/rpusd1/zgc:136564/gtf3c6/shq1/adat1/nol8/rps8a/dtwd1/snapc3/tsr3/pin4/tprkb/rps7/smad3a/ddx56/rpl11/eif4a3/farsb/ctu2/alkbh8/exosc10/exosc4/rpl10a/znf143b/mrps11/ddx21/tsr2/tsr1/dus3l/ints3/ints9/wdr12/nsun2/nol11/ddx49/thumpd3/nop10/xrn1
88	GOBP_DEVELOPMENTAL_PIGMENTATION	GOBP_DEVELOPMENTAL_PIGMENTATION	40	0.612791558495216	1.93266791352371	0.000118370967394316	0.0117645188647072	0.011276757166101	1876	tags=45%, list=13%, signal=39%	dct/oca2/hps4/tyrp1b/adamts9/hps5/gpr143/slc24a5/bcl2l11/tyr/sod2/rab38b/atp6ap2/ednrba/ankrd27/kitlga/bloc1s6/bloc1s3
89	GOBP_POSITIVE_REGULATION_OF_GTPASE_ACTIVITY	GOBP_POSITIVE_REGULATION_OF_GTPASE_ACTIVITY	162	-0.42445580197985	-1.67665532360585	0.000119225937025614	0.0117645188647072	0.011276757166101	2304	tags=27%, list=16%, signal=23%	bcr/bin1b/usp32/dvl2/tgm2b/ngef/arhgap27l/tbc1d10b/rapgef5a/arhgap42a/nedd9/picalma/lims1/tsc1b/thy1/epha2b/mtss1lb/cav2/crk/arhgef19/rgs7a/arhgap24/srgap2/s100a10b/ptk2bb/rgs8/arhgef16/ric1/tiam1b/foxj1a/tbc1d14/tbc1d2/tbc1d10ab/evi5b/zgc:92360/rapgefl1/tbc1d9b/rhogb/bcas3/f2rl1.2/rap1gap2a/rgl3a/slc27a4/rgs4
90	GOMF_HYALURONIC_ACID_BINDING	GOMF_HYALURONIC_ACID_BINDING	16	0.78334429094353	1.98086954160926	0.000127530557069433	0.0124441483575974	0.0119282089460147	1516	tags=56%, list=11%, signal=50%	impg1b/acana/hapln1b/stab1/impg2b/stab2/vcanb/hapln4/hyal2a
91	HP_HYPOPLASIA_OF_THE_FOVEA	HP_HYPOPLASIA_OF_THE_FOVEA	23	0.702122612981149	1.9441985493752	0.000135357683902353	0.0130627602201149	0.0125211729111291	1007	tags=52%, list=7%, signal=49%	cacna1fb/slc38a8a/dct/gdf6a/oca2/hps4/cnga3a/hps5/gpr143/mc1r/slc24a5/tyr
92	HP_ABNORMALITY_OF_THE_VASCULATURE_OF_THE_EYE	HP_ABNORMALITY_OF_THE_VASCULATURE_OF_THE_EYE	238	0.36861903622846	1.5628663810152	0.000137012587483278	0.0130787450356321	0.0125364949897457	1836	tags=23%, list=13%, signal=20%	rdh5/rho/tulp1a/abca4b/mertka/rpe65a/rp1l1a/reep6/impg2b/myoc/rpgrip1/cnga3a/vhl/ndp/cyp27a7/rlbp1b/pde6a/prom1a/rgra/crx/best1/nr2e3/polh/tfr1a/prom1b/comta/tkta/hexa/hsd11b2/lrata/igsf3/fzd4/loxl1/nrl/glb1/rag2/ca4a/ttc8/hexb/rp2/foxc1a/fam161a/gtf2h5/spata7/slc6a6b/ahr1b/cdhr1a/tgfbi/atm/ret/mbtps2/col4a1/tulp1b/otx5/prpf6
93	HP_CYSTOID_MACULAR_EDEMA	HP_CYSTOID_MACULAR_EDEMA	12	0.831617667860709	1.96225706092928	0.000139268016992865	0.0130952399582922	0.0125523060262574	502	tags=42%, list=4%, signal=40%	rdh5/rho/rp1l1a/reep6/rlbp1b
94	GOCC_RIBOSOMAL_SUBUNIT	GOCC_RIBOSOMAL_SUBUNIT	149	0.415811278861342	1.67556358718842	0.000140167678897685	0.0130952399582922	0.0125523060262574	5666	tags=54%, list=40%, signal=33%	nsun4/mrps10/mrpl21/rpl5a/zgc:171480/mrps18b/nsun3/mrps6/mrps18c/mrps33/mrps35/mrpl34/mrpl1/mrpl14/mrpl37/rps27.1/rpl7/mrpl18/mrpl57/mrpl44/mrpl45/mrps24/mrpl53/mrpl4/mrpl11/mrpl22/rps8a/mrpl39/rpl3/rps7/mrpl33/mrpl28/mrpl24/rpl11/mrps26/mrpl36/zcchc17/rpl10a/mrps11/rpl30/mrpl9/mrps14/mrpl42/mrpl30/mrps21/rpl31/rps15/rpl29/rps20/mrpl41/rpl14/rps19/rps10/mrps17/mrpl40/mrpl13/mrpl16/rps2/mrpl23/rpl32/mrps27/mrps34/uba52/rps16/rps13/mrpl20/rps6/rpl7l1/rps3/rpl8/rps29/mrps9/rpsa/rpl23/eif2a/mrpl51/rplp0/rpl27a/mrps15/b3galt4
95	HP_HYPOGONADISM	HP_HYPOGONADISM	303	0.349940061743729	1.52960590280555	0.000147228321376059	0.0136100959823636	0.0130458159118486	1913	tags=21%, list=13%, signal=18%	sema3e/rho/igf1/tulp1a/mgme1/abca4b/mertka/rpe65a/rp1l1a/reep6/slc3a1/oca2/myhz2/impg2b/nsmfa/rlbp1b/pde6a/prom1a/rgra/crx/best1/sema3ab/lhx4/six6a/nr2e3/fancb/prom1b/inpp5ka/zmpste24/alg1/lrata/bbs5/bmp2a/nrl/il17rd/wwox/rab3gap2/dcc/ca4a/polr3k/ttc8/rp2/slc29a3/fam161a/cisd2/brcc3/spata7/ahr1b/wdpcp/cdhr1a/fancd2/atm/rab3gap1/bbip1/wfs1b/zfpm2a/tulp1b/hspg2/otx5/prpf6/anos1a/fancc/ofd1
96	GOBP_PHOSPHOLIPID_EFFLUX	GOBP_PHOSPHOLIPID_EFFLUX	10	-0.851629754996862	-1.88867454081687	0.000152911696572652	0.0139882345760524	0.0134082767268805	1322	tags=70%, list=9%, signal=64%	abcg1/apoeb/apoa1a/apoc1/abca12/apoa4b.2/apoc2
97	HP_ABNORMALITY_OF_THE_ZYGOMATIC_BONE	HP_ABNORMALITY_OF_THE_ZYGOMATIC_BONE	206	0.385994466259705	1.59807093104281	0.000158312102999585	0.0143329576138387	0.0137387074084393	2281	tags=24%, list=16%, signal=21%	lifra/sema3e/col11a2/col2a1a/acana/tmem237b/col9a3/myhz2/sp7/col9a2/col9a1a/ndp/ccbe1/bgnb/tbx4/slc6a8/znhit3/pex7/ctsk/col9a1b/comta/twist2/loxl3b/bmp2a/twist1b/shha/rab3gap2/mafb/map2k2b/tgfbr1b/foxc1a/gria3b/fzd2/rab3gap1/flnb/lrpprc/slc2a10/hspg2/atp6v1e1b/plod3/tgfbr2b/ofd1/serpinh1a/psmc3/nfixb/ufd1l/rdh12/ddr2a/pycr1a/lrp2a
98	GOBP_EPIDERMAL_CELL_DIFFERENTIATION	GOBP_EPIDERMAL_CELL_DIFFERENTIATION	109	-0.465369565540513	-1.74037611821195	0.000163815307464809	0.014679857450571	0.0140712246379815	3072	tags=39%, list=21%, signal=31%	ezh2/bcl11ba/jag1b/sult2st3/cst14a.1/vdrb/slc44a4/notch1b/kdf1a/tp63/myo7aa/bmp4/bcr/krt8/rbpjb/st14a/grhl2b/tmem79b/asah1b/pou3f1/msx2b/her6/cdh1/epha2b/grhl1/dspa/esrp1/klf7a/pleca/cyt1/aqp3a/abca12/evpla/ppl/irf6/fa2h/anxa1a/casp3b/foxn1/krt97/scel/tgm1/cd109
99	GOBP_EXTERNAL_ENCAPSULATING_STRUCTURE_ORGANIZATION	GOBP_EXTERNAL_ENCAPSULATING_STRUCTURE_ORGANIZATION	195	0.393772183194313	1.62282972995347	0.000175925490699322	0.0156058349426409	0.0149588107296383	2112	tags=33%, list=15%, signal=28%	tnxba/angptl7/colq/col11a2/col2a1a/col8a2/myh11a/csgalnact1a/impg1b/fbln5/sfrp2/efemp2a/col9a3/ptx3a/impg2b/col9a2/col9a1a/hmcn1/adamts9/crispld2/adamts5/tnr/adamtsl2/fap/optc/adamts10/ctsk/foxf2a/pdgfra/col9a1b/loxl3b/bmp2a/serac1/ecm2/loxl1/kazald3/phldb2a/rgcc/vwa1/ntng1a/emilin1a/col5a2a/gfap/flrt2/tgfbr1b/col6a4a/foxc1a/nid1a/itgb1a/phldb2b/tgfbi/mmp15b/col4a1/st7l/lamb1a/slc2a10/smoc2/nox1/plod3/crtap/serpinh1a/vipas39/prdx4/ero1a
100	GOBP_ACTIVATION_OF_GTPASE_ACTIVITY	GOBP_ACTIVATION_OF_GTPASE_ACTIVITY	70	-0.535693022015239	-1.86811364268447	0.000183599689190651	0.016123724704723	0.0154552285732383	2304	tags=35%, list=16%, signal=30%	bcr/usp32/ngef/tbc1d10b/arhgap42a/nedd9/tsc1b/epha2b/mtss1lb/crk/arhgef19/arhgap24/ptk2bb/arhgef16/tiam1b/foxj1a/tbc1d14/tbc1d2/tbc1d10ab/evi5b/tbc1d9b/rhogb/bcas3/rap1gap2a/slc27a4
101	HP_PRURITUS	HP_PRURITUS	63	-0.535979503647201	-1.83264790938367	0.000193123232240472	0.0166629664763871	0.0159721131634885	2725	tags=43%, list=19%, signal=35%	tnfrsf1b/runx1/unc45a/il17rc/myo5b/znf341/dcdc2b/rag1/irf5/stat3/il17ra1a/trpm4a/pkp1b/ptpn3/dspa/epor/slc17a9b/atp8b1/abca12/col7a1/perp/krt97/abcc6b.2/fech/slc27a4/tgm1/nipal4
102	HP_APLASIA_HYPOPLASIA_AFFECTING_THE_EYE	HP_APLASIA_HYPOPLASIA_AFFECTING_THE_EYE	356	0.332314702636657	1.46668746311747	0.000193534796241344	0.0166629664763871	0.0159721131634885	2519	tags=22%, list=18%, signal=19%	sema3e/col2a1a/abca4b/cryaa/cacna1fb/tmem237b/tmem98/slc38a8a/dct/gdf6a/oca2/hps4/stra6/rpgrip1/cnga3a/tmem107l/vhl/ndp/hps5/gpr143/prom1a/best1/tctn1/mc1r/lhx4/six6a/fancb/atad3/ripk4/adamts10/pex7/sall1a/prom1b/slc24a5/comta/lyst/fzd4/tyr/shha/rab3gap2/tctn2/mafb/rx3/map2k2b/eogt/cep57/foxc1a/gtf2h5/wnt10b/rarab/fancd2/rab3gap1/ret/mbtps2/b9d2/col4a1/hspg2/bloc1s3/fancc/fgfrl1a/naa10/unm_hu7910/nfixb/ufd1l/fance/osgep/prps1b/lrp2a/porcn/slc45a2/arhgap31/igf1ra/pde6d/pik3cd/sdhb/caska/tbx15/fbn2b/neflb
103	HP_RETINAL_PIGMENT_EPITHELIAL_MOTTLING	HP_RETINAL_PIGMENT_EPITHELIAL_MOTTLING	22	0.713600744561607	1.95611740370084	0.000198039141619849	0.0167228821317838	0.016029544691639	1432	tags=50%, list=10%, signal=45%	rdh5/rho/abca4b/rpe65a/cnga3a/rlbp1b/prom1a/prom1b/lrata/spata7/slc6a6b
104	HP_APLASIA_HYPOPLASIA_AFFECTING_THE_FUNDUS	HP_APLASIA_HYPOPLASIA_AFFECTING_THE_FUNDUS	108	0.455810061923552	1.75882863758578	0.000196981358144887	0.0167228821317838	0.016029544691639	1134	tags=20%, list=8%, signal=19%	abca4b/cacna1fb/slc38a8a/dct/gdf6a/oca2/hps4/cnga3a/hps5/gpr143/prom1a/mc1r/lhx4/six6a/fancb/atad3/prom1b/slc24a5/lyst/tyr/mafb/map2k2b
105	GOMF_COLLAGEN_BINDING	GOMF_COLLAGEN_BINDING	43	0.585944927851386	1.88316409090726	0.000223212025324165	0.0184929057207247	0.0177261823884543	2925	tags=49%, list=20%, signal=39%	tnxba/aspn/ccbe1/col6a1/sparcl1/ctsk/pcolcea/ecm2/col6a2/adgrg6/itga10/nid1a/itgb1a/tgfbi/crtap/serpinh1a/ddr2a/lum/ctsba/thbs1b/pcolce2b
106	GOBP_OXIDATIVE_PHOSPHORYLATION	GOBP_OXIDATIVE_PHOSPHORYLATION	86	0.481981773720524	1.7678581263282	0.000222532011931429	0.0184929057207247	0.0177261823884543	5110	tags=66%, list=36%, signal=43%	tefm/bida/chchd10/actn3a/ndufc2/nipsnap2/ndufs6/ndufb6/dguok/atp7a/ndufb3/mycb/iscub/slc25a33/pde12/uqcr10/stoml2/ndufa5/ndufs3/uqcc2/ndufa7/ndufs4/ak4/vcp/cox7a1/ndufb5/ndufab1b/ndufs2/ndufaf1/ndufs5/dldh/uqcrh/cox4i1/cox7a2a/sdhdb/uqcrc1/sdhc/cox7c/ndufs7/slc25a23b/cox5aa/cox6b2/slc25a51b/ndufa10/ndufa9a/myca/ndufb2/cox15/ndufb9/ndufv2/shmt2/ndufa3/ndufv1/abcd1/atp5l/cdk1/cycsb
107	GOCC_PHOTORECEPTOR_DISC_MEMBRANE	GOCC_PHOTORECEPTOR_DISC_MEMBRANE	12	0.819064721230736	1.93263755053156	0.000264781554807018	0.021661324006495	0.0207632367737766	526	tags=58%, list=4%, signal=56%	rho/opn1lw2/abca4b/opn1sw1/grk1a/gnat1/pde6a
108	GOBP_RIBONUCLEOSIDE_MONOPHOSPHATE_CATABOLIC_PROCESS	GOBP_RIBONUCLEOSIDE_MONOPHOSPHATE_CATABOLIC_PROCESS	11	-0.824205026664872	-1.86794692256283	0.000266388407276413	0.021661324006495	0.0207632367737766	1926	tags=73%, list=13%, signal=63%	hprt1/ampd3b/dpydb/nt5c1ab/xdh/pnp5a/upb1/gda
109	HP_DEVELOPMENTAL_CATARACT	HP_DEVELOPMENTAL_CATARACT	110	0.440862083515311	1.7092027567264	0.000306762929681652	0.0247155233804061	0.0236908078094077	1806	tags=22%, list=13%, signal=19%	si:dkey-57a22.15/cryba1a/bfsp2/crybb1/cryaa/gja8b/crygmxl1/cryba2b/mipa/vhl/atad3/pex7/mafaa/rab3gap2/mafb/map2k2b/pex11b/rpl5a/gtf2h5/rab3gap1/wfs1b/ret/col4a1/hspg2
110	GOCC_PROTEASOME_CORE_COMPLEX	GOCC_PROTEASOME_CORE_COMPLEX	16	0.766344673106538	1.93788202567073	0.000311067171674356	0.0248344718331291	0.0238048246112902	3354	tags=100%, list=23%, signal=77%	psmf1/psmb6/psma6b/psmb5/psma1/psmb3/psma6a/psma4/psmb10/psma5/psmb1/psmb4/psma3/psmb7/psma8/psmb2
111	GOCC_NUCLEOID	GOCC_NUCLEOID	38	0.610526331344206	1.90010545891861	0.000319820725693007	0.025303293811135	0.0242542090409386	3575	tags=53%, list=25%, signal=40%	tefm/cps1/mpg/atad3/sod2/elac2/tfb1m/fastkd2/lrpprc/dna2/polg/ssbp1/hspa9/uqcc2/trmt10c/supv3l1/ddx28/mterf2/tert/hadhb
112	HP_ABNORMALITY_OF_THE_PLANTAR_SKIN_OF_FOOT	HP_ABNORMALITY_OF_THE_PLANTAR_SKIN_OF_FOOT	129	-0.439629207498946	-1.68375939944808	0.00033554964349641	0.0263106872248703	0.0252198355173007	1426	tags=23%, list=10%, signal=21%	slco2a1/tpma/bag3/trpm4a/kcnn3/crebbpa/kdsr/pkp1b/fktn/itgb4/fermt1/lmna/cast/dspa/pign/raf1b/vcla/tnnt2a/mybpc3/pleca/cyt1/abca12/akt1/col7a1/col17a1b/perp/krt97/tgm1/nipal4/tnnc1a
113	GOCC_CORNIFIED_ENVELOPE	GOCC_CORNIFIED_ENVELOPE	15	-0.775019355771681	-1.9138422418823	0.000366648492001247	0.0284947527146456	0.0273133487706937	1200	tags=53%, list=8%, signal=49%	pkp1b/pkp2/dspa/evpla/ppl/anxa1a/scel/tgm1
114	GOBP_KERATINIZATION	GOBP_KERATINIZATION	15	-0.774859538241448	-1.91344758652553	0.000370745080815451	0.0285603798221166	0.0273762549518113	2194	tags=60%, list=15%, signal=51%	krt8/tmem79b/cdh1/cyt1/abca12/evpla/ppl/krt97/tgm1
115	GOMF_PHOTORECEPTOR_ACTIVITY	GOMF_PHOTORECEPTOR_ACTIVITY	11	0.829383349759631	1.91375923587874	0.000376615313884394	0.0287603103176761	0.0275678962483615	566	tags=45%, list=4%, signal=44%	rho/opn1lw2/rrh/opn1sw1/rgra
116	HP_ALBINISM	HP_ALBINISM	15	0.7753478255152	1.93246665216117	0.000407807334357349	0.0308738276752262	0.0295937863235546	2310	tags=67%, list=16%, signal=56%	cacna1fb/oca2/hps4/tyrp1b/hps5/mc1r/tyr/ednrba/bloc1s3/slc45a2
117	GOBP_PIGMENTATION	GOBP_PIGMENTATION	82	0.463643923785399	1.69624666370756	0.00041150923312307	0.030887812694759	0.0296071915185352	1876	tags=28%, list=13%, signal=25%	pmelb/dct/oca2/hps4/tyrp1b/adamts9/hps5/gpr143/mc1r/slc24a5/pmela/lyst/bcl2l11/bbs5/tyr/sod2/rab38b/atp6ap2/ednrba/ankrd27/kitlga/bloc1s6/bloc1s3
118	HP_ABNORMAL_CIRCULATING_HORMONE_CONCENTRATION	HP_ABNORMAL_CIRCULATING_HORMONE_CONCENTRATION	310	0.335381451032841	1.46636894357886	0.000434766695638256	0.0323569586533488	0.031015426092945	1913	tags=19%, list=13%, signal=17%	plin1/sema3e/col2a1a/rho/tulp1a/abca4b/mertka/rpe65a/rp1l1a/reep6/oca2/impg2b/vhl/slc16a1b/nsmfa/rlbp1b/pde6a/prom1a/rgra/crx/best1/sema3ab/lhx4/nr2e3/prom1b/cldn19/zmpste24/trhra/grm6b/hsd11b2/lrata/lars2/nrl/mafaa/il17rd/shha/wwox/dcc/ca4a/ttc8/cep57/rp2/slc29a3/fam161a/thraa/brcc3/spata7/ahr1b/cdhr1a/gatb/wdr4/ret/zfpm2a/flnb/tulp1b/otx5/neurod1/prpf6/anos1a/ofd1
119	GOCC_RECYCLING_ENDOSOME	GOCC_RECYCLING_ENDOSOME	134	-0.425917713055369	-1.65006306571504	0.000456946256879333	0.0334408502326192	0.0320543790900353	2474	tags=28%, list=17%, signal=24%	ldlrap1b/tmub1/tpp1/myo5b/abhd17c/usp32/ackr3b/wash1/micall2b/rab13/rap2c/plekhb2/rab4b/slc9a6a/slc31a2/myo5aa/gria1b/dennd6aa/abcg1/st8sia2/boka/inpp5f/tmem230a/vps53/mhc1zba/plekhj1/commd1/tfa/tbc1d14/ehd2b/atp11c/rab11fip1a/slc30a10/baiap3/mctp1b/rab25a/vamp8/rab8b
120	GOBP_RRNA_METABOLIC_PROCESS	GOBP_RRNA_METABOLIC_PROCESS	211	0.359958504033427	1.50353954469731	0.000453357629711857	0.0334408502326192	0.0320543790900353	4724	tags=46%, list=33%, signal=31%	fdxacb1/prkdc/helb/ddx11/znhit3/mettl15/rcl1/helq/nsun4/tfb1m/gtf3c2/pop4/gtf3c5/exosc8/eri2/rpl5a/mrto4/gtf2h5/ddx10/pop5/bxdc2/pwp1/mettl5/utp6/znhit6/noc4l/pih1d1/nsun3/mtor/pop7/tbl3/lsm6/ebna1bp2/imp3/nat10/npm3/ddx27/nhp2/krr1/mrpl1/ngdn/wdr18/exosc3/emg1/pa2g4b/ppan/utp20/exosc2/rrp7a/gar1/ddx52/rps27.1/dhx37/rpl7/wdr46/smarcb1a/exosc9/mrpl44/ercc2/wdr36/nop2/bop1/rrp1/rrp9/gtpbp4/rrp15/rpusd1/gtf3c6/shq1/nol8/rps8a/tsr3/pin4/rps7/ddx56/rpl11/eif4a3/exosc10/exosc4/rpl10a/mrps11/ddx21/tsr2/tsr1/wdr12/nol11/ddx49/nop10/xrn1/rps15/rpl14/rps19/sart1/bysl/eif6/mak16/wdr55
121	HP_TYPE_II_DIABETES_MELLITUS	HP_TYPE_II_DIABETES_MELLITUS	129	0.427265903709566	1.7034545221282	0.000472819360214191	0.0343165257967027	0.0328937487919346	1913	tags=25%, list=13%, signal=22%	rho/tulp1a/abca4b/mertka/rpe65a/rp1l1a/reep6/impg2b/rlbp1b/pde6a/prom1a/rgra/crx/best1/nr2e3/prom1b/lrata/nrl/ca4a/ttc8/rp2/fam161a/slc30a8/spata7/ahr1b/cdhr1a/atm/wfs1b/tulp1b/otx5/neurod1/prpf6/ofd1
122	HP_SEVERELY_REDUCED_VISUAL_ACUITY	HP_SEVERELY_REDUCED_VISUAL_ACUITY	35	0.608487694093736	1.84724771111083	0.000484921615898691	0.0346352995019644	0.0331993060107647	1810	tags=38%, list=13%, signal=33%	tulp1a/cacna1fb/rpe65a/gdf6a/rpgrip1/ndp/prom1a/crx/prom1b/lrata/fzd4/spata7/tulp1b/otx5
123	GOBP_NEGATIVE_REGULATION_OF_TYPE_I_INTERFERON_MEDIATED_SIGNALING_PATHWAY	GOBP_NEGATIVE_REGULATION_OF_TYPE_I_INTERFERON_MEDIATED_SIGNALING_PATHWAY	10	-0.829545483014971	-1.83969785581973	0.000488116954068922	0.0346352995019644	0.0331993060107647	1962	tags=40%, list=14%, signal=35%	samhd1/mul1b/cnot7/ttll12
124	GOBP_STEROL_BIOSYNTHETIC_PROCESS	GOBP_STEROL_BIOSYNTHETIC_PROCESS	45	-0.569674247926301	-1.82239685879465	0.000489043172198085	0.0346352995019644	0.0331993060107647	2061	tags=40%, list=14%, signal=34%	arv1/pora/ebp/hmgcs1/hsd17b7/lpcat3/porb/abcg1/apoeb/apoa1a/insig1/msmo1/apoba/sc5d/apoa4b.2/sqlea/fdft1/cyp51
125	HP_CORNEAL_DYSTROPHY	HP_CORNEAL_DYSTROPHY	22	0.693561316679139	1.90118546320072	0.000496923506709235	0.0348371629551642	0.0333928001237517	242	tags=36%, list=2%, signal=36%	si:dkey-57a22.15/col8a2/cryba4/opn1lw2/crybb1/cryaa/gja8b/crygmxl1
126	GOBP_PIGMENT_METABOLIC_PROCESS	GOBP_PIGMENT_METABOLIC_PROCESS	70	0.492152403020877	1.76631961750818	0.000499827207054281	0.0348371629551642	0.0333928001237517	2659	tags=39%, list=19%, signal=32%	abcc2/pmelb/rpe65a/dct/slc7a11/oca2/gipc1/tyrp1b/slco1d1/gpr143/blvra/mc1r/slc24a5/pmela/tyr/srrd/trpc1/opn3/slco1c1/hmox2b/prps1b/slc45a2/atp7a/tmem14ca/shmt1/slco2b1/slc11a2
127	GOMF_MOLECULAR_TRANSDUCER_ACTIVITY	GOMF_MOLECULAR_TRANSDUCER_ACTIVITY	446	0.305852552617698	1.38235299064196	0.000510645332860663	0.0353109237258452	0.0338469185817383	2414	tags=25%, list=17%, signal=21%	lifra/chrnd/rho/opn1lw2/rrh/ptprb/mertka/tek/pdgfrl/npy/opn1sw1/flt4/cntnap1/gpr176/stra6/gipr/agtr2/lrrn1/cd36/htr3a/gpr182/gpr143/gabra1/rgra/mc1r/fzd8a/nr2e3/htr5ab/grik4/oprm1/cspg4/antxr2b/agtrap/inpp5ka/chrnb4/pdgfra/epha6/aplnrb/trhra/tnfrsf11a/ccr6a/hdr/grm6b/tlr5b/npy2rl/adgrd2/fzd4/chrna1/adra1d/avpr2aa/rxrgb/il17rd/s1pr1/cd302/alk/galr1a/dcc/chrm4a/ptprh/fpr1/pdgfrb/grik1b/npr2/adgrg6/drd3/gpr37a/p2rx3b/tgfbr1b/si:dkey-14d8.20/gria3b/thraa/atp6ap2/scarb1/ednrba/ahr1b/itgb1a/rarab/fzd2/opn3/unc5a/grin2aa/trpv1/ret/itgb8/eif2d/lancl1/mc5ra/tgfbr2b/ednraa/mrc1a/pear1/sorcs2/fgfrl1a/rgmb/ctsh/cxcr4a/grid1a/calcrlb/gpr146/bmpr2b/fzd10/oprk1/nod2/ddr2a/adgrl4/plxna2/f3a/igf1ra/reck/gfra2b/chrnb3a
128	GOBP_EPIDERMIS_DEVELOPMENT	GOBP_EPIDERMIS_DEVELOPMENT	186	-0.39314749793408	-1.58721343058521	0.000521202453450213	0.0357593745796857	0.034276776482248	3072	tags=34%, list=21%, signal=27%	ezh2/bcl11ba/smad4a/jag1b/pparab/pou3f2b/sult2st3/cst14a.1/vdrb/slc44a4/notch1b/tfdp1a/lgr4/kdf1a/tp63/myo7aa/bmp4/bcr/pias4a/krt8/rbpjb/st14a/grhl2b/snai1b/svep1/tmem79b/insrb/znf750/gli2a/asah1b/pou3f1/msx2b/her6/sostdc1a/tnfrsf19/cdh1/egfra/epha2b/zdhhc21/grhl1/fermt1/dspa/esrp1/rbp2a/bcl2b/klf7a/pleca/cyt1/aqp3a/abca12/evpla/col7a1/col17a1b/ppl/irf6/fa2h/anxa1a/casp3b/foxn1/krt97/scel/foxq1b/tgm1/cd109
129	GOMF_G_PROTEIN_COUPLED_RECEPTOR_ACTIVITY	GOMF_G_PROTEIN_COUPLED_RECEPTOR_ACTIVITY	143	0.4063773383724	1.63135936329145	0.000546322761198865	0.0371922983631661	0.0356502906675424	2266	tags=34%, list=16%, signal=29%	rho/opn1lw2/rrh/pdgfrl/npy/opn1sw1/gpr176/gipr/agtr2/gpr182/gpr143/rgra/mc1r/fzd8a/htr5ab/oprm1/agtrap/inpp5ka/aplnrb/trhra/ccr6a/grm6b/npy2rl/adgrd2/fzd4/adra1d/avpr2aa/s1pr1/galr1a/chrm4a/fpr1/pdgfrb/adgrg6/drd3/gpr37a/ednrba/fzd2/opn3/lancl1/mc5ra/ednraa/sorcs2/cxcr4a/calcrlb/gpr146/fzd10/oprk1/adgrl4
130	HP_SCARRING	HP_SCARRING	128	0.418467893690231	1.66445569455186	0.000553382235296052	0.037383098387461	0.0358331800458504	1913	tags=31%, list=13%, signal=27%	rho/tulp1a/abca4b/mertka/rpe65a/rp1l1a/reep6/impg2b/rlbp1b/chst14/pde6a/adamtsl2/prom1a/rgra/crx/best1/nr2e3/col6a1/prom1b/lrata/nrl/col6a2/ca4a/col5a2a/ttc8/rp2/tgfbr1b/fam161a/spata7/ahr1b/slc39a13/dse/cdhr1a/tgfbi/mbtps2/tulp1b/otx5/prpf6/tgfbr2b/ofd1
131	HP_PANCREATIC_CYSTS	HP_PANCREATIC_CYSTS	26	0.667198629450075	1.91388157952251	0.000562971631115227	0.0377405867515567	0.0361758467981396	3069	tags=58%, list=21%, signal=45%	bicc1a/tmem237b/rpgrip1/tmem107l/xpnpep3/vhl/tctn1/tctn2/b9d2/ofd1/wdr19/rbm8a/alg9/cep290/pkd2
132	HP_MACULAR_DEGENERATION	HP_MACULAR_DEGENERATION	70	0.489355839500436	1.75628283829621	0.00057746799307922	0.038165436848883	0.0365830824390221	1432	tags=32%, list=10%, signal=29%	rdh5/rho/rs1a/abca4b/mertka/rp1l1a/fbln5/kcnv2a/grk1a/rpgrip1/cln3/hmcn1/rlbp1b/prom1a/best1/six6a/nr2e3/prom1b/gba/nrl/ttc8/gtf2h5/slc6a6b
133	HP_ABNORMAL_CHORIORETINAL_MORPHOLOGY	HP_ABNORMAL_CHORIORETINAL_MORPHOLOGY	123	0.419903915930591	1.6555077057773	0.000578000808574521	0.038165436848883	0.0365830824390221	1810	tags=22%, list=13%, signal=20%	sema3e/col8a2/rpe65a/tmem237b/dct/rpgrip1/tmem107l/ndp/crx/best1/tctn1/six6a/clcn2a/sall1a/cldn19/lrata/fzd4/nrl/pex26/shha/tctn2/vcanb/rp2/pex11b/spata7/b9d2/col4a1/otx5
134	HP_DYSCHROMATOPSIA	HP_DYSCHROMATOPSIA	17	0.731177551120246	1.88376814502965	0.000587467438846825	0.0382158447996505	0.0366314004558133	801	tags=41%, list=6%, signal=39%	opn1lw2/impg1b/opn1sw1/prom1a/best1/nr2e3/prom1b
135	GOCC_INNER_MITOCHONDRIAL_MEMBRANE_PROTEIN_COMPLEX	GOCC_INNER_MITOCHONDRIAL_MEMBRANE_PROTEIN_COMPLEX	95	0.449126762420486	1.69355058846451	0.00058391368303855	0.0382158447996505	0.0366314004558133	4757	tags=57%, list=33%, signal=38%	spg7/apool/dnajc19/chchd10/chchd6a/ndufa11/timm9/immp2l/ndufc2/ndufs6/mtx1a/ndufb6/agk/ndufb3/sdhb/phb/uqcr10/ndufa5/hspa9/ndufs3/timm10/ndufa7/ndufs4/mtx2/cox7a1/bcs1l/ndufb5/ndufab1b/ndufs2/ndufaf1/phb2a/ndufs5/samm50/ndufa4l2a/smdt1b/mtx3/uqcrh/cox4i1/cox7a2a/sdhdb/uqcrc1/sdhc/cox7c/ndufs7/cox8a/phb2b/cox5aa/ndufb11/ndufa10/ndufa9a/ndufb2/ndufb9/ndufv2/grpel1
136	HP_ROD_CONE_DYSTROPHY	HP_ROD_CONE_DYSTROPHY	159	0.383936123903245	1.55977775982257	0.00062057803057818	0.0400729137098351	0.0384114745397346	3434	tags=42%, list=24%, signal=32%	rho/tulp1a/abca4b/mertka/rpe65a/reep6/dnah1/impg2b/grk1a/cln3/rlbp1b/pde6a/prom1a/rgra/crx/best1/nr2e3/pex7/prom1b/cldn19/ush1ga/lrata/bbs5/nrl/pex26/acbd5a/ttc8/rp2/pex11b/fam161a/ahr1b/spag1a/cdhr1a/bbip1/ush1c/tulp1b/dnal1/otx5/prpf6/ofd1/ctsd/coq2/rdh12/prps1b/bbs1/wdr19/saga/bbs12/prpf31/pex16/cep290/myo6b/ppp2r3c/nek2/cerkl/pex6/exosc2/cdh23/gas8/bbs9/bcs1l/prpf4/arl6/pex12/ttc8/mkks/mak
137	GOMF_SERINE_TYPE_ENDOPEPTIDASE_INHIBITOR_ACTIVITY	GOMF_SERINE_TYPE_ENDOPEPTIDASE_INHIBITOR_ACTIVITY	32	-0.623709947940434	-1.86096967177635	0.000663256027068228	0.0422080755776317	0.0404581117350467	1120	tags=38%, list=8%, signal=35%	cpamd8/serpini1/paplna/anxa2a/spint1a/serpinb14/spint2/spint1b/col7a1/fetub/serpina1/cd109
138	GOBP_RIBOSOME_BIOGENESIS	GOBP_RIBOSOME_BIOGENESIS	251	0.351860338594513	1.50238908996411	0.000661975504261545	0.0422080755776317	0.0404581117350467	4724	tags=44%, list=33%, signal=30%	fdxacb1/prkdc/helb/znhit3/mettl15/riox2/rcl1/helq/nsun4/tfb1m/pop4/exosc8/eri2/rpl5a/mrto4/gtf2h5/ddx10/pop5/bxdc2/pwp1/fastkd2/mettl5/utp6/znhit6/noc4l/pih1d1/nsun3/gnl3l/eral1/pop7/tbl3/lsm6/ebna1bp2/imp3/nat10/npm3/ddx27/nip7/nhp2/isg20l2/krr1/mrpl1/ngdn/wdr18/sdad1/exosc3/emg1/pa2g4b/ppan/nop16/utp20/exosc2/rrp7a/nup88/gar1/ddx28/ddx52/rps27.1/dhx37/rpl7/wdr46/mettl17/exosc9/ercc2/wdr36/nop2/bop1/pak1ip1/ngrn/rrp1/noc2l/rrp9/gtpbp4/c1qbp/rrp15/rpusd1/mrpl22/shq1/nol8/rps8a/rpl3/tsr3/pin4/rps7/ddx56/rpl11/eif4a3/mrpl36/glula/exosc10/exosc4/rpl10a/mrps11/ddx21/tsr2/tsr1/nom1/wdr12/aatf/nol11/ddx49/nop10/rps15/rpl14/rps19/sart1/bysl/eif6/mak16/wdr55
139	GOBP_CELLULAR_RESPONSE_TO_LIGHT_STIMULUS	GOBP_CELLULAR_RESPONSE_TO_LIGHT_STIMULUS	94	0.458573036112668	1.72487337114979	0.000690684268268608	0.0436373326901793	0.0418281112710644	1652	tags=22%, list=12%, signal=20%	rho/rs1a/opn1lw2/rrh/hyal1/opn1sw1/grk1a/trpm1a/gnat1/rgra/mc1r/aqp1a.1/casp9/polh/atr/rhbdd1/gnb5b/actr5/hyal2a/opn3/crip1
140	HP_MACULAR_THICKENING	HP_MACULAR_THICKENING	26	0.659178704929751	1.89087615785182	0.000716943431623264	0.044972837260825	0.0431082452833928	1029	tags=36%, list=7%, signal=33%	rdh5/rho/rp1l1a/reep6/vhl/ndp/rlbp1b/nr2e3/fzd4/nrl
141	HP_ABNORMALITY_OF_THE_MIDFACE	HP_ABNORMALITY_OF_THE_MIDFACE	465	0.303370135970676	1.37096837158137	0.00073310042073796	0.0456601978363175	0.043767107612105	3069	tags=25%, list=21%, signal=20%	lifra/sema3e/col11a2/col2a1a/csgalnact1a/zgc:110425/acana/tmem237b/fbln5/efemp2a/col9a3/myhz2/flt4/sp7/idua/col9a2/rpgrip1/tmem107l/col9a1a/agtr2/ndp/ccbe1/bgnb/edn1/tbx4/lins1/slc6a8/chst3a/tctn1/lhx4/znhit3/ftsj1/pex7/sall1a/ctsk/ptrh2/tgfb3/col9a1b/comta/itcha/loxl3b/bmp2a/twist1b/shha/rab3gap2/tctn2/mafb/map2k2b/pdgfrb/wdr35/clcn4/tgfbr1b/nepro/foxc1a/slc29a3/gria3b/pop1/dse/fzd2/auts2a/rab3gap1/zfpm2a/flnb/b9d2/lrpprc/slc2a10/hspg2/atp6v1e1b/plod3/tgfbr2b/ednraa/fgfrl1a/serpinh1a/naa10/ccdc88aa/mtor/psmc3/nfixb/ufd1l/mocs1/tmco1/pigb/osgep/rdh12/ddr2a/pigq/pycr1a/lrp2a/atp7a/ddb1/wdr19/rbm8a/dhodh/fbn2b/ccdc47/ids/sema5a/tfap2b/tmem260/cpe/ampd2b/kif7/cdh11/cep290/six5/hspa9/sos1/man2b1/cog1/nsmce2/usb1/slc9a7/b3glcta/ctcf/pkd2
142	GOBP_SENSORY_ORGAN_MORPHOGENESIS	GOBP_SENSORY_ORGAN_MORPHOGENESIS	197	0.35676278588355	1.47362066645086	0.00074931093731199	0.0460171234368804	0.0441092349332645	3131	tags=33%, list=22%, signal=26%	col2a1a/col8a2/rs1a/tulp1a/rpe65a/tbx18/crygmxl1/stra6/impg2b/rpgrip1/pls1/gnat1/edn1/prom1a/nr2e3/vax2/myo15aa/wnt16/prom1b/foxf2a/prdm1a/ush1ga/wnt2/lrig3/nrl/twist1b/megf11/slitrk6/col5a2a/ttc8/osr1/sobpa/wdpcp/rarab/fzd2/six2a/ush1c/dio3a/tulp1b/ednraa/spry2/calb1/tsku/lctla/wdr19/fbn2b/kdr/crb2a/tfap2b/vsx1/fzd6/sdk1a/osr2/sox1b/cep290/bcar3/myo6b/tbx3a/hipk2/intu/prox1a/cdh23/dscama/wnt1/fzd5/ntn1a
143	GOBP_RESPONSE_TO_RADIATION	GOBP_RESPONSE_TO_RADIATION	323	0.331042476100409	1.46004842264872	0.000745939009730097	0.0460171234368804	0.0441092349332645	1859	tags=18%, list=13%, signal=16%	rho/rs1a/tulp1a/opn1lw2/rrh/abca4b/cacna1fb/rpe65a/dct/sfrp2/reep6/hyal1/rcvrna/slc7a11/npy/opn1sw1/rad54b/grk1a/trpm1a/gnat1/prkdc/rgra/best1/mc1r/nr2e3/oprm1/tigara/aqp1a.1/casp9/polh/zmpste24/penka/tnfrsf11a/sfrp1a/atr/grm6b/gngt2a/tyr/sod2/neto1l/ogg1/rhbdd1/drd3/gnb5b/scara3/brcc3/gtf2h5/actr5/itgb1a/hyal2a/fancd2/opn3/atm/grin2aa/crip1/tulp1b/si:dkey-9i23.15/usp28/ppp1r1b
144	HP_ACCESSORY_SPLEEN	HP_ACCESSORY_SPLEEN	23	0.662024214612929	1.83316488303485	0.000763532316257809	0.0465648666762227	0.044634268516913	2803	tags=43%, list=20%, signal=35%	myrf/tmem237b/rpgrip1/tmem107l/tctn1/tctn2/b9d2/fgfrl1a/atp6ap1b/cep290
145	HP_RHEGMATOGENOUS_RETINAL_DETACHMENT	HP_RHEGMATOGENOUS_RETINAL_DETACHMENT	11	0.811190906464617	1.87178111274772	0.00081631801471103	0.0494407227944294	0.047390890480175	1431	tags=46%, list=10%, signal=42%	col2a1a/rpe65a/ndp/lrata/fzd4/spata7
