## Supplementary Data S1 for "Disrupted development of sensory systems and the cerebellum in a zebrafish *ebf3a* mutant": ebf3a-2dpf-homvswt_normalized_reads_gene_list.csv (part 1 of 3)

	LLgeneAbbrev	LLgeneID.y	EntrezGeneID	hom1	hom2	wt1	wt2
1	a1cf	LL0000000001	562916	11.0721228191321	25.3278649875415	10.2218974476268	7.0053008951699
2	a2ml	LL0000000002	100006972	57.8210858332455	43.4191971214997	48.5540128762271	30.3563038790696
3	aaas	LL0000000003	378454	1846.58403905748	1797.07232530651	1733.46344216004	1636.12694240524
4	aacs	LL0000000004	393984	497.015290992153	576.510450668801	604.795598984583	582.218341065232
5	aadac	LL0000000005	100148912	146.398068386303	157.997633969902	99.6635001143609	73.166476016219
6	aadacl4	LL0000000006	569798	0	2.41217761786109	0	0
7	aadat	LL0000000007	557979	12.3023586879246	20.5035097518193	15.3328461714401	30.3563038790696
8	aagab	LL0000000008	436696	482.252460566644	566.861740197357	544.316039086125	544.078369524862
9	aak1a	LL0000000009	568999	401.056893226341	505.351210941899	565.611658768681	466.241692911863
10	aak1b	LL0000000010	100534954	183.305144450076	130.257591364499	157.587585650913	165.792121185688
11	aamdc	LL0000000011	553802	13.532594556717	3.61826642679164	1.70364957460446	12.4538682580798
12	aamp	LL0000000012	405874	3828.49402368213	3884.81205356529	3665.4020597615	3741.60904478686
13	aanat1	LL0000000013	393677	50.4396706204908	27.7400426054026	48.5540128762271	35.0265044758495
14	aanat2	LL0000000014	30685	813.185909271815	841.849988633521	551.130637384543	550.305303653902
15	aar2	LL0000000015	431768	442.884912765285	583.746983522384	651.645962286206	629.698713799161
16	aars	LL0000000016	324940	2758.18881783269	2910.29229594941	2696.87727659886	2638.66333718066
17	aars2	LL0000000017	792787	369.070760637737	402.833662182802	310.916047365314	247.520631629336
18	aarsd1	LL0000000018	445178	525.31071597438	563.243473770565	558.797060470263	526.954300670002
19	aasdh	LL0000000019	570338	24.6047173758492	30.1522202232637	22.147444469858	12.4538682580798
20	aasdhppt	LL0000000020	619247	114.411935797699	190.562031811026	139.699265117566	141.662751435658
21	aass	LL0000000021	556229	567.138735513323	571.686095433079	568.167133130588	536.294701863562
22	aatf	LL0000000022	559477	637.262180034493	617.51747017244	651.645962286206	526.954300670002
23	aatka	LL0000000023	100004850	537.613074662304	494.496411661524	472.762756952738	440.555589629574
24	aatkb	LL0000000024	555739	194.377267269208	165.234166823485	171.216782247748	150.224785863088
25	abat	LL0000000025	378968	2464.16244519129	2150.45634632316	2162.78313496036	2180.2053119301
26	abca12	LL0000000026	558335	819.337088615777	776.721192951272	1143.14886455959	1159.76648153368
27	abca1a	LL0000000027	558924	2973.48009487137	2952.50540426198	2735.20939202746	2826.24972781799
28	abca1b	LL0000000028	100136868	345.696279130681	562.037384961635	452.318962057484	498.154730323193
29	abca2	LL0000000029	100006090	1133.04723515785	979.344112851604	1039.22624050872	1046.90330044483
30	abca3b	LL0000000030	564344	3645.18887923205	3609.82380512912	3792.32395306953	3687.12337115776
31	abca4a	LL0000000031	798993	161.160898811812	174.882877294929	88.5897778794319	157.230086758258
32	abca4b	LL0000000032	555506	318.631090017247	371.475353150608	205.289773739837	196.926791830887
33	abca5	LL0000000033	100151075	1254.84058616831	1220.56187463771	1270.92258265493	1236.82479138055
34	abcb10	LL0000000034	100003744	370.30099650653	411.276283845316	467.651808228924	382.178082169825
35	abcb11a	LL0000000035	797269	31.9861325886039	54.2739964018746	19.5919701079513	31.9130374113295
36	abcb11b	LL0000000036	571189	12.3023586879246	6.03044404465273	1.70364957460446	5.44856736290992
37	abcb4	LL0000000037	100136865	186.995852056454	159.203722778832	145.662038628681	118.311748451758
38	abcb5	LL0000000038	798527	697.543737605324	615.105292554579	1024.74521912458	932.483385823727
39	abcb6a	LL0000000039	564067	220.21222051385	289.461314143331	275.991231085923	238.958597201907
40	abcb6b	LL0000000040	100004801	210.37033356351	260.515182728998	229.1408677843	215.607594218007
41	abcb7	LL0000000041	566515	991.570110246721	1156.63916776439	1034.96711657221	927.034818460817
42	abcb8	LL0000000042	548340	943.590911363815	844.262166251382	739.383915378336	772.139832000949
43	abcb9	LL0000000043	570148	91.0374542906419	51.8618187840135	68.9978077714807	80.9501436775188
44	abcc1	LL0000000044	100002010	943.590911363815	910.597050742562	954.043761778498	1069.4759366626
45	abcc10	LL0000000045	556709	385.063826932039	445.046770495372	345.840863644705	337.032809734285
46	abcc12	LL0000000046	568482	8.61165108154721	19.2974209428887	11.9255470222312	17.9024356209897
47	abcc13	LL0000000047	559093	415.819723651851	370.269264341678	424.208744076511	445.225790226354
48	abcc2	LL0000000048	393561	95.9583977658117	95.2810159055132	26.4065684063691	63.8260748226591
49	abcc3	LL0000000049	323301	917.755958119174	811.697768410258	919.970770286409	944.158887315676
50	abcc4	LL0000000050	368620	233.744815070567	367.857086723817	409.727722692373	403.972351621464
51	abcc5	LL0000000051	336147	13136.4586069659	12473.3704619597	12099.3192788409	12655.4652505075
52	abcc6a	LL0000000052	566555	23.3744815070567	8.44262166251382	16.1846709587424	7.78366766129989
53	abcc6b.1	LL0000000053	110439293	0	0	0.85182478730223	0.778366766129989
54	abcc6b.2	LL0000000054	100002917	78.7350956027173	77.189683771555	121.810944584219	140.884384669528
55	abcc8	LL0000000055	553281	889.460533136947	862.353498385341	930.192667734035	921.586251097907
56	abcc8b	LL0000000056	100329706	40.5977836701511	37.3887530768469	41.7394145778093	31.9130374113295
57	abcc9	LL0000000057	561160	526.540951843172	562.037384961635	631.202167390953	533.181234799042
58	abcd1	LL0000000058	566367	51.6699064892832	55.4800852108051	38.3321154286004	63.8260748226591
59	abcd2	LL0000000059	100537809	114.411935797699	115.784525657332	124.366418946126	109.749714024328
60	ABCD2 (1 of many)	LL0000000060	101882118	13.532594556717	7.23653285358328	17.8883205333468	15.5673353225998
61	abcd3a	LL0000000061	406803	1071.53544171823	1286.89675912889	1227.47951850251	1136.41547854978
62	abcd3b	LL0000000062	100170781	207.909861825925	208.653363944985	176.327730971562	226.504728943827
63	abcd4	LL0000000063	767748	280.49377808468	259.309093920067	248.732837892251	239.736963968037
64	abce1	LL0000000064	406324	8305.32235021788	8215.87696643488	7875.97198339642	8053.76092914699
65	abcf1	LL0000000065	406467	9002.86608782321	12167.0239044914	10556.6645890365	10851.2110866182
66	abcf2a	LL0000000066	336770	5601.26391061206	5950.84218326331	6525.82969552239	6535.16736842739
67	abcf2b	LL0000000067	100000576	59.051321702038	66.33488449118	66.442333409574	74.7232095484789
68	abcf3	LL0000000068	100331227	1344.64780459016	1495.55012307388	1304.99557414702	1349.6879724694
69	abcg1	LL0000000069	556979	95.9583977658117	139.906301835943	159.291235225517	132.322350242098
70	abcg2a	LL0000000070	735312	102.109577109774	106.135815185888	149.921162565193	110.528080790458
71	abcg2b	LL0000000071	570453	1.23023586879246	3.61826642679164	11.9255470222312	7.78366766129989
72	abcg2c	LL0000000072	569858	772.588125601664	816.52212364598	896.119676241946	827.403872396178
73	abcg2d	LL0000000073	735310	768.897417995286	675.409733001106	639.720415263975	660.83338444436
74	abcg4a	LL0000000074	564842	360.45910955619	314.789179130873	335.618966197079	318.352007347165
75	abcg4b	LL0000000075	794238	55.3606140956606	37.3887530768469	50.2576624508316	24.1293697500297
76	abcg8	LL0000000077	100136850	7.38141521275475	2.41217761786109	2.55547436190669	8.56203442742988
77	abch1	LL0000000078	558667	124.253822748038	110.96017042161	155.032111289006	133.100717008228
78	abhd10a	LL0000000079	568517	800.88355058389	789.988169849508	791.345227403772	742.561894888009
79	abhd10b	LL0000000080	492622	310.019438935699	283.430870098678	289.620427682758	267.758167548716
80	abhd11	LL0000000081	446169	524.080480105587	571.686095433079	572.426257067099	524.619200371612
81	abhd12	LL0000000082	767657	107.030520584944	92.8688382876521	131.181017244543	151.781519395348
82	abhd13	LL0000000083	561333	129.174766223208	172.470699677068	173.772256609655	168.127221484078
83	abhd14a	LL0000000084	404598	1215.47303836695	1136.13565801257	1218.10944584219	1187.78768511436
84	abhd14b	LL0000000085	393338	437.963969290115	340.117044118414	449.763487695578	431.993555202144
85	abhd15a	LL0000000086	560644	66.4327369147927	50.6557299750829	71.5532821333873	84.8419775081688
86	abhd16a	LL0000000087	564613	3247.82269361209	3141.86134726407	2838.28019129103	2928.99414094715
87	abhd17aa	LL0000000088	322121	3748.52869221062	3080.35081800862	3323.8203200533	3444.2729401252
88	abhd17ab	LL0000000089	100003419	243.586702020907	194.180298237818	314.323346514523	271.650001379366
89	abhd17b	LL0000000090	437017	1126.89605581389	1189.20356560552	1196.81382615963	1113.06447556588
90	abhd17c	LL0000000091	393126	654.485482197588	652.494045631425	742.791214527545	755.015763146089
91	abhd18	LL0000000092	503769	623.729585477776	607.868759700995	599.68465026077	570.542839573282
92	abhd2a	LL0000000093	393888	526.540951843172	1101.15908255359	905.489748902271	892.786680751097
93	abhd2b	LL0000000094	559290	86.1165108154721	72.3653285358328	58.7759103238539	103.522779895289
94	abhd3	LL0000000095	447830	298.947316116567	307.552646277289	287.064953320852	378.286248339175
95	abhd4	LL0000000096	550276	329.703212836379	376.29970838633	379.062030349492	330.805875605245
96	abhd6a	LL0000000097	799085	415.819723651851	418.5128166989	478.725530463853	506.716764750623
97	abhd6b	LL0000000098	558995	56.5908499644531	44.6252859304302	31.5175171301825	52.9289400968392
98	abhd8a	LL0000000099	558563	83.6560390778872	69.9531509179717	98.8116753270587	74.7232095484789
99	abhd8b	LL0000000100	101883400	121.793351010453	144.730657071666	142.254739479472	112.084814322718
100	abi1a	LL0000000101	393711	2010.20540960688	2037.08399828369	2244.55831454138	2096.92006795419
101	abi1b	LL0000000102	767738	190.686559662831	161.615900396693	165.254008736633	196.148425064757
102	abi2a	LL0000000103	767646	655.71571806638	513.793832604413	512.798521955943	559.645704847462
103	abi2b	LL0000000104	692331	5620.94768451274	5599.87033986453	5583.71148076612	5559.87381046651
104	abi3a	LL0000000105	767807	552.375905087814	436.604148832858	418.245970565395	407.085818685984
105	abi3b	LL0000000106	566059	98.4188695033966	118.196703275194	176.327730971562	124.538682580798
106	abi3bpa	LL0000000107	101884149	4.92094347516983	0	4.25912393651115	9.34040119355986
107	abi3bpb	LL0000000108	100149890	45.518727145321	55.4800852108051	44.294888939716	28.7995703468096
108	abl1	LL0000000109	100000720	1647.2858283131	1566.70936280078	1879.12548078872	1703.06648429242
109	abl2	LL0000000110	570636	1468.9016273382	1337.55248910398	1509.43352309955	1479.67522241311
110	ablim1a	LL0000000111	100003558	2287.00848008518	2420.62023952361	2377.44298136052	2493.88711868048
111	ablim1b	LL0000000112	541550	175.923729237322	151.967189925249	310.916047365314	378.286248339175
112	ablim2	LL0000000113	568454	364.149817162568	391.978862902428	425.912393651115	378.286248339175
113	ablim3	LL0000000114	566821	241.126230283322	185.737676575304	238.510940444624	246.742264863206
114	abo	LL0000000115	563897	1.23023586879246	12.0608880893055	13.6291965968357	0
115	abr	LL0000000116	565190	68.8932086523777	61.5105292554579	42.5912393651115	34.2481377097195
116	abraa	LL0000000117	324520	8.61165108154721	2.41217761786109	24.7029188317647	17.9024356209897
117	abrab	LL0000000118	445477	3.69070760637737	1.20608880893055	4.25912393651115	5.44856736290992
118	abracl	LL0000000119	336650	2491.22763430473	2359.10971026815	2609.13932350673	2619.98253479354
119	abraxas1	LL0000000120	449820	162.391134680604	137.494124218082	166.957658311237	169.683955016338
120	abraxas2	LL0000000121	406584	596.664396364342	511.381654986552	615.01749643221	577.548140468452
121	abt1	LL0000000122	553568	337.084628049134	389.566685284566	380.765679924097	327.692408540725
122	abtb1	LL0000000123	100536189	697.543737605324	634.402713497467	554.537936533752	492.706162960283
123	abtb2a	LL0000000124	559451	370.30099650653	365.444909105956	353.507286730426	348.708311226235
124	abtb2b	LL0000000125	100007078	55.3606140956606	27.7400426054026	46.8503633016227	34.2481377097195
125	acaa1	LL0000000126	431754	332.163684573964	277.400426054026	316.026996089127	292.665904064876
126	acaa2	LL0000000127	406325	2230.41763012073	2296.39309220376	2274.37218209695	2279.05789122861
127	acaca	LL0000000128	559403	915.295486381589	992.611089749839	929.340842946733	1038.34126601741
128	acacb	LL0000000129	556236	792.271899502343	771.89683771555	645.683188775091	688.85458802504
129	acad11	LL0000000130	393147	75.0443879963399	83.2201278162077	90.2934274540364	65.3828083549191
130	acad8	LL0000000131	394130	724.608926718758	543.946052827676	552.834286959147	663.16848474275
131	acad9	LL0000000132	724002	327.242741098794	437.810237641788	430.171517587626	462.349859081213
132	acadl	LL0000000133	394156	1034.62836565446	1157.84525657332	903.786099327666	914.580950202737
133	acadm	LL0000000134	406283	3178.92948495971	3004.36722304599	2832.31741777992	2860.49786552771
134	acads	LL0000000135	445288	608.966755052267	675.409733001106	546.871513448032	505.938397984493
135	acadsb	LL0000000136	110437777	6.15117934396229	3.61826642679164	6.81459829841784	5.44856736290992
136	acadvl	LL0000000137	573723	1869.95852056454	2034.67182066583	1862.94080982998	1930.34958000237
137	acana	LL0000000138	497505	236.205286808152	247.248205830762	132.884666819148	154.116619693738
138	acanb	LL0000000139	559593	8.61165108154721	14.4730657071666	4.25912393651115	10.1187679596899
139	acap1	LL0000000140	561771	45.518727145321	41.0070195036386	40.0357650032048	56.8207739274892
140	acap2	LL0000000141	100124613	13.532594556717	27.7400426054026	30.6656923428803	11.6755014919498
141	acap3a	LL0000000142	322991	393.675478013587	411.276283845316	347.54451321931	350.265044758495
142	acap3b	LL0000000143	100009646	434.273261683738	452.283303348955	450.61531248288	449.895990823134
143	acat1	LL0000000144	445290	1424.61313606167	1343.58293314863	1567.3576086361	1442.31361763887
144	acat2	LL0000000145	30643	1936.39125747933	1987.63435711754	1829.71964312519	1815.15129861513
145	acbd3	LL0000000146	406270	2482.61598322318	2663.04409011865	2572.51085765274	2718.05674732592
146	acbd4	LL0000000147	406368	189.456323794039	133.875857791291	133.73649160645	143.219484967918
147	acbd5a	LL0000000148	553674	928.828080938306	888.887452181813	713.829171759269	765.912897871909
148	acbd5b	LL0000000149	100004736	22.1442456382642	12.0608880893055	9.37007266032453	11.6755014919498
149	acbd6	LL0000000150	324090	815.6463810094	893.711807417535	910.600697626084	879.554445726887
150	acbd7	LL0000000151	619256	1766.61870758597	1899.58987406561	1697.68680109334	1699.9530172279
151	accs	LL0000000152	541510	1281.90577528174	1174.73049989835	1283.69995446446	1264.0676281951
152	acd	LL0000000153	794664	457.647743190794	394.391040520289	448.059838120973	374.394414508525
153	ace	LL0000000154	565980	150.08877599268	124.227147319846	129.477367669939	138.549284371138
154	acer1	LL0000000156	550266	132.865473829585	113.372348039471	98.8116753270587	80.1717769113888
155	acer2	LL0000000157	100331179	100.879341240982	104.929726376958	103.922624050872	74.7232095484789
156	acer3	LL0000000158	555411	7.38141521275475	6.03044404465273	19.5919701079513	18.6808023871197
157	ache	LL0000000159	114549	931.288552675891	741.744617492286	799.863475276794	769.804731702559
158	acin1a	LL0000000160	368893	9417.45557560627	11626.6961180905	10516.6288240333	10535.9725463355
159	acin1b	LL0000000161	327495	12596.385060566	13011.2860707427	13243.3199681878	13451.7344522585
160	ACKR2	LL0000000162	101887081	4.92094347516983	0	1.70364957460446	11.6755014919498
161	ackr3b	LL0000000164	561050	289.105429166228	348.559665780928	375.654731200284	358.048712419795
162	ackr4a	LL0000000165	100003167	13.532594556717	25.3278649875415	9.37007266032453	17.9024356209897
163	aclya	LL0000000167	436922	2978.40103834654	2928.38362808337	3150.04806344365	3035.63038790696
164	aclyb	LL0000000168	794259	28.2954249822265	14.4730657071666	45.9985385143204	16.3457020887298
165	acmsd	LL0000000169	557166	0	12.0608880893055	11.9255470222312	7.78366766129989
166	aco1	LL0000000170	568448	233.744815070567	206.241186327123	234.251816508113	268.536534314846
167	aco2	LL0000000171	322670	1431.99455127442	1536.55714257752	1405.51089904868	1518.59356071961
168	acod1	LL0000000172	795305	2.46047173758492	2.41217761786109	4.25912393651115	2.33510029838997
169	acot11a	LL0000000173	554842	51.6699064892832	26.533953796472	58.7759103238539	71.609742483959
170	acot11b	LL0000000174	641574	116.872407535284	79.601861389416	60.4795598984583	99.6309460646386
171	ACOT12	LL0000000175	100536873	134.095709698378	77.189683771555	81.7751795810141	120.646848750148
172	acot13	LL0000000176	564010	47.9791988829059	36.1826642679164	49.4058376635294	52.9289400968392
173	acot14	LL0000000177	557184	262.040240052794	308.75873508622	332.21166704787	304.341405556826
174	acot15	LL0000000178	557032	334.624156311549	306.346557468359	246.177363530345	316.795273814905
175	acot16	LL0000000179	402867	2.46047173758492	7.23653285358328	3.40729914920892	3.11346706451996
176	acot17	LL0000000180	572757	7.38141521275475	13.266976898236	10.2218974476268	3.11346706451996
177	acot18	LL0000000181	556673	308.789203066907	268.957804391512	239.362765231927	265.423067250326
178	acot19	LL0000000182	492778	4.92094347516983	8.44262166251382	6.81459829841784	3.89183383064994
179	acot20	LL0000000183	553440	466.259394272342	420.924994316761	398.654000457444	358.048712419795
180	acot21	LL0000000184	562047	0	4.82435523572218	7.66642308572007	0.778366766129989
181	acot7	LL0000000186	447878	259.579768315209	240.011672977179	310.916047365314	284.103869637446
182	acot8	LL0000000187	450052	30.7558967198115	85.6323054340688	72.4051069206896	104.301146661418
183	acot9.1	LL0000000188	798073	409.668544307889	445.046770495372	438.689765460649	435.107022266664
184	acot9.2	LL0000000189	798008	15.993066294302	2.41217761786109	7.66642308572007	14.0106017903398
185	acox1	LL0000000190	449662	671.708784360682	745.362883919078	813.49267187363	754.237396379959
186	acox3	LL0000000191	406421	134.095709698378	74.7775061536939	94.5525513905476	103.522779895289
187	acoxl	LL0000000192	569104	378.912647588077	261.721271537929	185.697803631886	242.850431032557
188	acp1	LL0000000193	541489	2037.27059872031	2173.37203369284	2030.75029292852	2006.62952308311
189	acp2	LL0000000194	503759	333.393920442756	215.889896798568	253.843786616065	287.995703468096
190	acp5a	LL0000000195	406801	13.532594556717	19.2974209428887	22.9992692571602	31.1346706451996
191	acp5b	LL0000000196	436725	7.38141521275475	0	13.6291965968357	10.1187679596899
192	acp6	LL0000000197	558758	244.816937889699	206.241186327123	235.103641295416	200.040258895407
193	acp7	LL0000000198	571830	17.2233021630944	18.0913321339582	19.5919701079513	19.4591691532497
194	acsbg1	LL0000000199	100006023	1.23023586879246	14.4730657071666	11.073722234929	3.11346706451996
195	acsbg2	LL0000000200	335159	4981.22503274066	4934.10931733486	5262.57353595318	4788.51234523169
196	acsf2	LL0000000201	751707	326.012505230001	274.988248436165	436.134291098742	407.864185452114
197	ACSF3	LL0000000202	562292	20.9140097694718	53.067907592944	28.9620427682758	37.3616047742395
198	acsl1a	LL0000000203	555308	476.101281222681	311.170912704081	584.35180408933	581.439974299102
199	acsl1b	LL0000000204	445175	711.076332162041	739.332439874425	885.897778794319	858.538543041378
200	acsl2	LL0000000205	100332846	730.76010606272	769.484660097688	833.084641981581	863.208743638158
201	acsl3a	LL0000000206	567157	228.823871595397	208.653363944985	281.102179809736	324.578941476205
202	acsl3b	LL0000000207	559656	4335.35120162462	4302.11878145526	4470.3764837621	4276.34701311816
203	acsl4a	LL0000000208	393622	894.381476612117	862.353498385341	864.602159111764	759.685963742869
204	acsl4b	LL0000000209	334561	305.09849546053	241.217761786109	293.027726831967	243.628797798686
205	acsl5	LL0000000210	447860	72.583916258755	43.4191971214997	75.8124060698985	97.2958457662486
206	acsm3	LL0000000211	100002035	159.93066294302	91.6627494787215	125.218243733428	141.662751435658
207	acss1	LL0000000212	541435	103.339812978566	106.135815185888	114.996346285801	108.192980492068
208	acss2	LL0000000213	436914	2114.77545845424	1909.23858453705	2087.82255367777	2102.3686353171
209	acss2l	LL0000000214	560020	179.614436843699	144.730657071666	143.958389054077	195.370058298627
210	acss3	LL0000000215	566019	87.3467466842645	94.0749270965826	143.958389054077	140.884384669528
211	acta1a	LL0000000216	550445	605.276047445889	705.56195322437	643.979539200486	660.83338444436
212	acta1b	LL0000000217	407658	120.563115141661	227.950784887873	196.771525866815	179.802722976027
213	acta2	LL0000000218	322509	79.9653314715098	131.46368017343	108.181747987383	130.765616709838
214	actb1	LL0000000219	57934	26416.8548105805	26559.2816614596	26191.908559969	26594.4572983633
215	actb2	LL0000000220	57935	165813.650867585	161602.633419795	172280.711407089	172646.418928228
216	actc1b	LL0000000222	58114	1922.85866292261	1968.33693617465	1615.05979672503	1755.21705762312
217	actc1c	LL0000000223	415164	0	8.44262166251382	11.9255470222312	7.0053008951699
218	actl6a	LL0000000224	192313	5055.03918486821	4875.01096569727	5181.65018115947	5249.30547078065
219	actl6b	LL0000000225	553775	91.0374542906419	112.166259230541	100.515324901663	99.6309460646386
220	actn1	LL0000000226	560400	904.223363562457	900.948340271118	1083.52112944844	995.531093880256
221	actn2a	LL0000000227	100538165	35.6768401949813	24.1217761786109	28.9620427682758	10.8971347258198
222	actn2b	LL0000000228	641575	242.356466152114	221.920340843221	242.770064381136	197.705158597017
223	actn3a	LL0000000229	58037	52.9001423580757	59.0983516375968	52.8131368127383	38.1399715403695
224	actn3b	LL0000000230	323320	199.298210744378	236.393406550387	211.252547250953	212.494127153487
225	actn4	LL0000000231	322221	13469.8525274086	13183.7567704198	14312.3600762521	14131.2486390899
226	actr1	LL0000000232	406681	8425.88546535955	8502.92610296035	8524.21064653342	8786.20405607531
227	actr10	LL0000000233	393139	4409.16535375217	4369.65975475537	4290.64145364133	4467.04687082001
228	actr2a	LL0000000234	406820	3316.71590226447	3331.21729026617	3641.55096571703	3575.81692360117
229	actr2b	LL0000000235	554861	308.789203066907	407.658017418525	417.394145778093	348.708311226235
230	actr3	LL0000000236	406250	3059.59660568684	3058.64121944787	2917.49989651014	2699.3759449388
231	actr3b	LL0000000237	100038776	33.2163684573964	85.6323054340688	40.0357650032048	52.1505733307092
232	actr5	LL0000000238	406809	581.901565938833	569.273917815218	454.022611632089	499.711463855453
233	actr6	LL0000000239	324822	1189.63808512231	1308.60635768964	1198.51747573424	1257.84069406606
234	actr8	LL0000000240	326866	902.993127693664	931.100560494382	873.972231772088	810.279803541318
235	acvr1ba	LL0000000241	30183	7274.38469216981	6758.92168524678	7122.95887142125	6817.71450453257
236	acvr1bb	LL0000000242	559222	306.328731329322	196.592475855679	253.843786616065	245.185531330946
237	ACVR1C	LL0000000243	100331105	1.23023586879246	6.03044404465273	5.11094872381338	3.89183383064994
238	acvr1l	LL0000000244	30615	3203.53420233556	2968.18455877807	3211.37944812941	3035.63038790696
239	acvr2aa	LL0000000245	553359	2093.86144868476	1841.69761123694	1841.64519014742	1935.79814736528
240	acvr2ab	LL0000000246	100331014	1865.03757708937	1875.468097887	1697.68680109334	1632.23510857459
241	acvr2ba	LL0000000247	30457	1438.14573061838	1922.50556143529	1834.830591849	1918.67407851042
242	acvr2bb	LL0000000248	100331938	3160.47594692783	3187.69272200343	2927.72179395777	3269.91878451208
243	acvrl1	LL0000000249	266753	281.724013953473	363.032731488094	275.991231085923	325.357308242335
244	acy1	LL0000000250	393970	433.043025814945	270.163893200442	355.21093630503	375.951148040785
245	acy3.1	LL0000000251	791456	35.6768401949813	16.8852433250276	42.5912393651115	21.7942694516397
246	acy3.2	LL0000000252	436619	681.550671311022	669.379288956453	579.240855365517	681.07092036374
247	acyp1	LL0000000253	571263	39.3675478013587	33.7704866500553	31.5175171301825	50.5938397984493
248	acyp2	LL0000000254	101886626	31.9861325886039	21.7095985607498	38.3321154286004	33.4697709435895
249	ada	LL0000000255	436919	370.30099650653	504.145122132968	437.837940673346	423.431520774714
250	ada2a	LL0000000256	373884	503.166470336115	580.128717095593	439.541590247951	498.154730323193
251	ada2b	LL0000000257	559295	25.8349532446416	16.8852433250276	24.7029188317647	7.78366766129989
252	adad1	LL0000000258	564818	14.7628304255095	28.9461314143331	14.4810213841379	32.6914041774595
253	adad2	LL0000000259	558824	2.46047173758492	0	1.70364957460446	7.0053008951699
254	adal	LL0000000260	619263	56.5908499644531	68.7470621090411	58.7759103238539	76.2799430807389
255	adam10a	LL0000000261	566044	2058.18460848978	1963.51258093893	1971.97438260466	2020.64012487345
256	adam10b	LL0000000262	393392	3164.1666545342	3313.12595813221	3048.68091375468	2871.39500025353
257	adam11	LL0000000263	567145	1183.48690577834	1500.3744783096	1269.21893308032	1194.0146192434
258	adam12	LL0000000264	563275	94.7281618970193	83.2201278162077	68.1459829841784	91.8472784033387
259	ADAM12 (1 of many)	LL0000000265	101884222	20.9140097694718	22.9156873696804	11.9255470222312	10.8971347258198
260	adam15	LL0000000266	795199	437.963969290115	428.161527170344	431.875167162231	428.880088137624
261	adam17a	LL0000000267	324142	2167.67560081231	2107.03714920166	2408.1086737034	2170.86491073654
262	adam17b	LL0000000268	560657	337.084628049134	300.316113423706	335.618966197079	277.098568742276
263	adam19a	LL0000000269	565342	514.238593155247	408.864106227455	352.655461943123	375.951148040785
264	adam19b	LL0000000270	571252	666.787840885512	675.409733001106	651.645962286206	672.50888593631
265	adam22	LL0000000271	100126805	6751.53444793301	6345.2332237836	6496.01582796681	6295.43040445935
266	adam23a	LL0000000272	794175	3465.57444238835	4281.61527170344	3827.24876934892	3889.49873035155
267	adam28	LL0000000273	767749	9.84188695033967	39.800930694708	37.4802906412981	44.3669056694094
268	adam8a	LL0000000274	368917	125.484058616831	125.433236128777	86.8861283048275	85.6203442742988
269	adam8b	LL0000000275	100005593	119.332879272868	98.8992823323048	132.032842031846	140.884384669528
270	adam9	LL0000000276	447940	487.173404041813	483.641612381149	498.317500571805	498.933097089323
271	adamts1	LL0000000277	565145	318.631090017247	437.810237641788	350.099987581217	332.362609137505
272	adamts10	LL0000000278	564734	415.819723651851	431.779793597136	292.175902044665	348.708311226235
273	adamts12	LL0000000279	100003937	124.253822748038	172.470699677068	202.734299377931	202.375359193797
274	adamts13	LL0000000280	100320289	1.23023586879246	0	3.40729914920892	1.55673353225998
275	adamts14	LL0000000281	101886422	110.721228191321	60.3044404465273	105.626273625477	99.6309460646386
276	adamts15a	LL0000000282	569571	38.1373119325662	59.0983516375968	34.9248162793914	21.7942694516397
277	adamts15b	LL0000000283	100002059	81.1955673403022	90.456660669791	80.9233547937119	60.7126077581391
278	adamts16	LL0000000284	568792	91.0374542906419	66.33488449118	63.8868590476673	70.053008951699
279	adamts17	LL0000000285	101884120	11.0721228191321	9.64871047144437	11.073722234929	8.56203442742988
280	adamts18	LL0000000286	100150128	1161.34266014008	1032.41202044455	1080.11383029923	1042.23309984805
281	adamts2	LL0000000287	571682	141.477124911133	110.96017042161	103.07079926357	136.214184072748
282	adamts3	LL0000000288	102467218	9.84188695033967	16.8852433250276	7.66642308572007	10.8971347258198
283	adamts5	LL0000000289	565053	346.926514999473	199.00465347354	179.735030120771	207.045559790577
284	adamts6	LL0000000290	569099	25.8349532446416	14.4730657071666	21.2956196825558	15.5673353225998
285	ADAMTS7	LL0000000291	560364	39.3675478013587	22.9156873696804	43.4430641524137	38.9183383064994
286	adamts9	LL0000000293	100333407	282.954249822265	283.430870098678	212.956196825558	186.029657105067
287	adamtsl2	LL0000000294	100537087	88.576982553057	89.2505718608604	70.7014573460851	59.1558742258792
288	adamtsl3	LL0000000295	100534944	14.7628304255095	28.9461314143331	35.7766410666937	28.0212035806796
289	adamtsl5	LL0000000296	101886605	17.2233021630944	41.0070195036386	36.6284658539959	48.2587395000593
290	adamtsl7	LL0000000297	556634	2.46047173758492	22.9156873696804	7.66642308572007	0
291	adap2	LL0000000298	100331455	162.391134680604	151.967189925249	138.847440330264	128.430516411448
292	adar	LL0000000299	58119	3373.30675222892	2957.3297594977	3269.30353366596	3159.39070372162
293	adarb1a	LL0000000300	58134	1641.13464896914	1450.92483714345	1516.24812139797	1476.56175534859
294	adarb1b	LL0000000301	558759	226.363399857812	176.08896610386	149.921162565193	129.208883177578
295	adarb2	LL0000000302	558149	109.490992322529	80.8079501983466	86.0343035175253	91.0689116372087
296	adat1	LL0000000303	792614	139.016653173548	145.936745880596	130.329192457241	131.543983475968
297	adat2	LL0000000304	100034610	209.140097694718	314.789179130873	217.215320762069	173.575788846988
298	adat3	LL0000000305	368634	111.951464060114	124.227147319846	100.515324901663	134.657450540488
299	adck1	LL0000000306	100144553	175.923729237322	220.71425203429	179.735030120771	154.894986459868
300	adck2	LL0000000307	572087	355.53816608102	388.360596475636	321.989769600243	324.578941476205
301	adck5	LL0000000308	100001584	387.524298669624	435.398060023927	382.469329498701	386.069916000474
302	adcy1a	LL0000000309	557026	56.5908499644531	86.8383942429993	38.3321154286004	44.3669056694094
303	adcy1b	LL0000000310	569499	290.33566503502	186.943765384235	166.957658311237	199.261892129277
304	adcy2a	LL0000000311	563724	65.2025010460003	48.2435523572219	69.8496325587829	55.2640403952292
305	adcy2b	LL0000000312	557902	478.561752960266	516.206010222274	427.61604322572	455.344558186043
306	adcy3a	LL0000000313	571825	727.069398456343	604.250493274204	596.277351111561	586.888541662012
307	adcy3b	LL0000000314	564719	15.993066294302	4.82435523572218	19.5919701079513	36.5832380081095
308	adcy5	LL0000000315	562619	594.203924626757	484.84770119008	576.68538100361	658.498284145971
309	adcy6a	LL0000000316	570652	167.312078155774	223.126429652151	261.510209701785	186.808023871197
310	adcy6b	LL0000000317	560807	88.576982553057	82.0140390072771	44.294888939716	77.0583098468689
311	adcy7	LL0000000318	568726	294.026372641398	348.559665780928	322.841594387545	306.676505855216
312	adcy8	LL0000000319	100148976	125.484058616831	94.0749270965826	114.144521498499	105.079513427548
313	adcy9	LL0000000320	100333702	408.438308439096	394.391040520289	417.394145778093	407.085818685984
314	adcyap1a	LL0000000321	259257	61.5117934396229	45.8313747393608	39.1839402159026	70.831375717829
315	adcyap1b	LL0000000322	335625	5687.38042142753	5995.46746919375	5904.84942557906	5987.975531838
316	add1	LL0000000324	555511	1165.03336774646	1200.05836488589	1142.29703977229	1245.38682580798
317	add2	LL0000000325	570147	2931.65207533243	3133.41872560156	3219.89769600243	3125.14256601191
318	add3a	LL0000000326	556762	2474.00433214163	2684.7536886794	2453.25538743042	2445.62837918042
319	add3b	LL0000000327	553243	147.628304255095	199.00465347354	163.550359162028	186.808023871197
320	adgb	LL0000000328	555435	59.051321702038	25.3278649875415	109.885397561988	105.857880193678
321	adgra1a	LL0000000329	560847	45.518727145321	44.6252859304302	51.1094872381338	38.9183383064994
322	adgra2	LL0000000330	560700	407.208072570304	432.985882406066	391.839402159026	358.827079185925
323	adgra3	LL0000000331	100003592	1199.47997207265	1120.45650349648	1185.7401039247	1180.00401745306
324	adgrb1a	LL0000000332	563527	4574.01696017036	4905.16318592053	4767.66333453058	4716.90260274773
325	adgrb1b	LL0000000333	100302472	2256.25258336537	2437.50548284863	2410.66414806531	2364.67823550291
326	adgrb2	LL0000000334	556993	57.8210858332455	90.456660669791	96.256200965152	77.8366766129989
327	adgrb3	LL0000000335	566117	2507.22070059903	2211.96687557862	2311.85247273825	2411.38024147071
328	adgrd1	LL0000000336	791731	17.2233021630944	13.266976898236	27.2583931936714	19.4591691532497
329	adgrd2	LL0000000337	571770	121.793351010453	238.805584168248	154.180286501704	129.987249943708
330	adgre10	LL0000000338	569655	4.92094347516983	1.20608880893055	0	6.22693412903991
331	adgre13	LL0000000339	100538238	0	0	0	0.778366766129989
332	adgre14	LL0000000340	108182849	0	0	0	1.55673353225998
333	adgre15	LL0000000341	100536619	4.92094347516983	9.64871047144437	0.85182478730223	9.34040119355986
334	adgre16	LL0000000342	110437794	0	1.20608880893055	6.81459829841784	11.6755014919498
335	adgre17	LL0000000343	110439897	6.15117934396229	4.82435523572218	1.70364957460446	3.11346706451996
336	adgre19	LL0000000344	NA	0	0	0.85182478730223	0.778366766129989
337	adgre5a	LL0000000345	NA	0	0	0	0.778366766129989
338	adgre5b.2	LL0000000346	101882660	71.3536803899626	66.33488449118	35.7766410666937	49.0371062661893
339	adgre5b.3	LL0000000347	792970	580.67133007004	506.557299750829	586.907278451237	593.115475791051
340	adgre7	LL0000000348	NA	0	0	0	1.55673353225998
341	adgre9	LL0000000350	101883848	143.937596648718	116.990614466263	219.770795123975	243.628797798686
342	adgrf3b	LL0000000353	565465	2.46047173758492	0	5.96277351111561	1.55673353225998
343	adgrf6	LL0000000354	565101	162.391134680604	197.79856466461	197.623350654117	223.391261879307
344	adgrf7	LL0000000355	613165	0	2.41217761786109	2.55547436190669	4.67020059677993
345	adgrf8	LL0000000356	100537224	24.6047173758492	9.64871047144437	20.4437948952535	16.3457020887298
346	adgrg1	LL0000000357	324948	1482.43422189491	1343.58293314863	1390.17805287724	1452.43238559856
347	adgrg11	LL0000000358	563883	6.15117934396229	8.44262166251382	4.25912393651115	0
348	adgrg2a	LL0000000359	101882832	156.239955336642	170.058522059207	298.990500343083	319.908740879425
349	adgrg3	LL0000000360	799479	6.15117934396229	16.8852433250276	12.7773718095335	18.6808023871197
350	adgrg4a	LL0000000361	793963	0	0	0	2.33510029838997
351	adgrg4b	LL0000000362	100331278	0	2.41217761786109	0	0
352	adgrg6	LL0000000363	561970	302.638023722945	355.796198634511	208.697072889046	328.470775306855
353	adgrl1.1	LL0000000366	100334775	17.2233021630944	13.266976898236	15.3328461714401	14.7889685564698
354	adgrl1a	LL0000000367	562531	654.485482197588	645.257512777842	648.238663136997	702.86518981538
355	adgrl2a	LL0000000368	57987	3032.53141657341	3847.42330048844	3356.18966197079	3290.93468719759
356	ADGRL3	LL0000000370	NA	1467.6713914694	1461.77963642382	1442.13936490268	1496.79929126797
357	adgrl3.1	LL0000000371	560631	8487.39725879917	12824.3423053585	10767.9171362875	10975.749769199
358	adgrl4	LL0000000372	406676	92.2676901594344	91.6627494787215	90.2934274540364	70.831375717829
359	adgrv1	LL0000000373	415105	2172.59654428748	2150.45634632316	2118.48824602065	1980.94341980082
360	adh5	LL0000000374	116517	4779.4663502587	4730.2803086256	4823.88377049253	5200.26836451446
361	adh8a	LL0000000375	322482	18.4535380318869	4.82435523572218	7.66642308572007	2.33510029838997
362	adh8b	LL0000000376	402841	551.145669219021	469.168546673982	634.609466540162	715.31905807346
363	adhfe1	LL0000000377	404618	217.751748776265	179.707232530651	176.327730971562	207.823926556707
364	adi1	LL0000000378	324079	820.56732448457	888.887452181813	741.08756495294	811.836537073578
365	adipoqa	LL0000000379	562602	0	0	0.85182478730223	3.11346706451996
366	adipoqb	LL0000000380	751715	3.69070760637737	0	1.70364957460446	0.778366766129989
367	adipor1a	LL0000000381	436740	2289.46895182276	2333.78184528061	2127.85831868097	2170.86491073654
368	adipor1b	LL0000000382	406821	1088.75874388133	1010.7024218838	1116.74229615322	1085.0432719852
369	adipor2	LL0000000383	560140	874.697702711438	1395.44475193264	1131.22331753736	1144.19914621108
370	adka	LL0000000384	368220	1604.22757290537	1583.59460612581	1570.76490778531	1496.79929126797
371	adkb	LL0000000385	322229	337.084628049134	230.362962505734	304.953273854198	329.249142072985
372	adm2a	LL0000000386	403114	93.4979260282268	119.402792084124	136.291965968357	129.987249943708
373	adm2b	LL0000000387	100322075	1.23023586879246	10.8547992803749	17.0364957460446	7.0053008951699
374	adma	LL0000000388	556502	180.844672712491	202.622919900332	224.029919060487	193.813324766367
375	admb	LL0000000389	570100	34.4466043261888	44.6252859304302	13.6291965968357	17.1240688548598
376	admp	LL0000000390	140619	47.9791988829059	24.1217761786109	22.9992692571602	29.5779371129396
377	adnp2a	LL0000000391	100007394	1021.09577109774	962.458869526576	1046.04083880714	963.618056468926
378	adnp2b	LL0000000392	564171	2537.97659731884	2472.48205830762	2682.39625521472	2458.86061420463
379	adnpb	LL0000000394	100330315	1179.79619817197	1268.80542699493	1443.84301447728	1397.94671196946
380	adoa	LL0000000395	494091	1505.80870340197	1355.64382123793	1491.54520256621	1350.46633923553
381	adob	LL0000000396	406474	647.104066984833	664.554933720731	652.497787073508	625.028513202381
382	adora1a	LL0000000397	100007535	9.84188695033967	16.8852433250276	5.96277351111561	11.6755014919498
383	adora1b	LL0000000398	100150997	508.087413811285	590.983516375968	521.316769828965	563.537538678112
384	adora2aa	LL0000000399	561701	38.1373119325662	37.3887530768469	44.294888939716	38.1399715403695
385	adora2ab	LL0000000400	566118	12.3023586879246	15.6791545160971	11.9255470222312	8.56203442742988
386	adora2b	LL0000000401	560100	95.9583977658117	86.8383942429993	123.514594158823	115.198281387238
387	adpgk	LL0000000402	557919	60.2815575708305	83.2201278162077	91.9970770286409	41.2534386048894
388	adpgk2	LL0000000403	566398	73.8141521275475	103.723637568027	78.3678804318052	76.2799430807389
389	adprh	LL0000000404	445059	123.023586879246	112.166259230541	114.144521498499	77.0583098468689
390	adprhl1	LL0000000405	450012	67.6629727835852	74.7775061536939	61.3313846857606	66.1611751210491
391	adprhl2	LL0000000406	796446	850.092985335589	913.009228360423	780.271505168843	781.480233194509
392	adprm	LL0000000407	393393	107.030520584944	189.355943002096	150.772987352495	152.559886161478
393	adra1aa	LL0000000408	798498	47.9791988829059	34.9765754589858	42.5912393651115	43.5885389032794
394	adra1ab	LL0000000409	557259	14.7628304255095	8.44262166251382	21.2956196825558	23.3510029838997
395	adra1ba	LL0000000410	100149100	159.93066294302	156.791545160971	260.658384914482	214.829227451877
396	adra1d	LL0000000412	568614	189.456323794039	200.210742282471	158.439410438215	150.224785863088
397	adra2a	LL0000000413	266750	31.9861325886039	16.8852433250276	17.8883205333468	40.4750718387594
398	adra2b	LL0000000414	266751	195.607503138001	237.599495359318	210.400722463651	179.802722976027
399	adra2da	LL0000000416	266754	147.628304255095	165.234166823485	208.697072889046	211.715760387357
400	adrb1	LL0000000418	557194	43.058255407736	74.7775061536939	39.1839402159026	34.2481377097195
401	adrb2a	LL0000000419	565838	49.2094347516983	51.8618187840135	53.6649616000405	24.1293697500297
402	adrb2b	LL0000000420	100037315	3.69070760637737	13.266976898236	2.55547436190669	3.11346706451996
403	adrb3a	LL0000000421	558248	73.8141521275475	97.6931935233742	93.7007266032453	80.1717769113888
404	adrb3b	LL0000000422	792519	0	7.23653285358328	5.96277351111561	3.89183383064994
405	adrm1	LL0000000423	796450	3640.26793575688	3563.99243038976	3257.37798664373	3484.74801196396
406	adsl	LL0000000424	334431	1002.64223306585	1166.28787823584	1034.96711657221	1013.43352950125
407	adss	LL0000000425	550502	399.826657357549	412.482372654247	398.654000457444	370.502580677875
408	adssl	LL0000000426	192305	4788.07800134025	4464.94077066088	4830.69836879095	4933.28856373187
409	adssl1	LL0000000427	407989	202.988918350756	132.66976898236	258.954735339878	211.715760387357
410	adtrp1	LL0000000428	550414	278.033306347096	288.255225334401	229.992692571602	270.093267847106
411	aebp1	LL0000000429	793308	449.036092109247	419.71890550783	341.581739708194	365.054013314965
412	aebp2	LL0000000430	406815	3616.89345424983	3604.9994498934	3434.55754240259	3447.38640718972
413	aep1	LL0000000431	503710	3795.27765522473	3721.99006435967	5477.23338235334	5370.73068629692
414	aes	LL0000000432	393395	236.205286808152	348.559665780928	296.435025981176	291.887537298746
415	afap1	LL0000000433	568356	469.950101878719	475.198990718635	448.911662908275	423.431520774714
416	afap1l1a	LL0000000434	566757	171.002785762152	162.821989205624	132.032842031846	167.348854717948
417	afap1l1b	LL0000000435	768144	134.095709698378	247.248205830762	201.030649803326	148.668052330828
418	afap1l2	LL0000000436	567369	298.947316116567	360.620553870233	183.14232926998	165.792121185688
419	afdna	LL0000000437	558359	937.439732019853	1107.18952659824	972.783907099147	1093.60530641263
420	aff2	LL0000000439	100330019	1488.58540123887	1443.68830428986	1494.10067692811	1366.03367455813
421	aff3	LL0000000440	570215	79.9653314715098	60.3044404465273	70.7014573460851	90.2905448710787
422	aff4	LL0000000441	556421	3401.60217721115	3109.29694942295	3590.4414784789	3390.56563326223
423	afg1la	LL0000000442	561238	565.908499644531	592.189605184898	626.943043454441	607.904444347521
424	afg1lb	LL0000000443	555926	127.944530354416	188.149854193165	147.365688203286	200.818625661537
425	afg3l2	LL0000000444	569168	910.374542906419	1086.68601684642	968.524783162636	946.493987614066
426	afmid	LL0000000445	550372	81.1955673403022	110.96017042161	74.108756495294	62.2693412903991
427	afp4	LL0000000446	568707	167.312078155774	156.791545160971	294.731376406572	281.768769339056
428	aftpha	LL0000000447	556043	1765.38847171718	1677.66953322239	1707.90869854097	1732.64442140536
429	aftphb	LL0000000448	100004990	366.610288900153	359.414465061303	295.583201193874	358.827079185925
430	aga	LL0000000449	566517	468.719866009927	516.206010222274	454.022611632089	460.793125548953
431	agap1	LL0000000450	100148154	564.678263775738	683.85235466362	794.752526552981	698.1949892186
432	agap2	LL0000000451	565109	1614.06945985571	2020.19875495866	1756.4627114172	1883.64757403457
433	agap3	LL0000000452	324332	499.475762729738	615.105292554579	733.42114186722	623.471779670121
434	AGBL1	LL0000000453	100536841	18.4535380318869	22.9156873696804	23.8510940444624	14.0106017903398
435	agbl2	LL0000000454	568152	31.9861325886039	39.800930694708	85.182478730223	52.9289400968392
436	agbl4	LL0000000455	550450	118.102643404076	79.601861389416	97.9598505397565	105.079513427548
437	agbl5	LL0000000456	445479	578.210858332455	586.159161140245	646.535013562393	684.18438742826
438	agfg1a	LL0000000457	327597	751.674115832192	805.667324365605	786.234278679958	860.873643339768
439	agfg1b	LL0000000458	393560	1185.94737751593	1092.71646089107	1066.48463370239	1161.32321506594
440	aggf1	LL0000000459	559905	856.244164679551	906.978784315771	885.897778794319	792.377367920329
441	agk	LL0000000460	334270	1040.77954499842	1116.83823706969	895.267851454644	986.969059452826
442	agla	LL0000000461	567798	969.425864608457	1259.15671652349	1126.96419360085	1103.72407437232
443	aglb	LL0000000462	553352	27.0651891134341	1.20608880893055	11.073722234929	11.6755014919498
444	agmat	LL0000000463	556522	17.2233021630944	18.0913321339582	12.7773718095335	14.0106017903398
445	agmo	LL0000000464	405819	88.576982553057	47.0374635482913	57.0722607492494	52.9289400968392
446	ago1	LL0000000465	570775	1803.52578364974	1724.70699677068	1920.86489536653	1875.08553960714
447	ago2	LL0000000466	570630	1742.01399021012	1918.8872950085	2070.78605793172	2019.08339134119
448	ago3a	LL0000000467	567622	118.102643404076	95.2810159055132	97.9598505397565	94.1823787017287
449	ago3b	LL0000000468	568159	560.987556169361	460.725925011469	669.534282819553	731.66476016219
450	ago4	LL0000000469	100535764	10970.0132420223	10398.8977105992	10645.254366916	10590.4582199646
451	agpat2	LL0000000470	777624	647.104066984833	551.18258568126	543.464214298823	601.677510218481
452	agpat3	LL0000000471	406734	5365.05862380391	5035.42077728503	4642.44509079715	4895.92695895763
453	agpat4	LL0000000472	406265	270.651891134341	256.896916302206	263.213859276389	308.233239387476
454	agpat5	LL0000000473	767778	1585.77403487348	1665.60864513308	1686.61307885842	1645.4673435988
455	agpat9l	LL0000000474	567414	40.5977836701511	25.3278649875415	32.3693419174847	43.5885389032794
456	agps	LL0000000475	386801	1358.18039914687	1153.0209013376	1252.18243733428	1320.88840212259
457	agr1	LL0000000476	335309	1660.81842286982	1614.952915158	2637.2495414877	2549.15115907571
458	agr2	LL0000000477	335616	898.072184218494	776.721192951272	1014.52332167696	1039.89799954966
459	agrn	LL0000000478	565373	4122.52039632353	3794.3553928955	3759.10278636474	3786.7543172224
460	agrp	LL0000000479	100149042	15.993066294302	3.61826642679164	9.37007266032453	11.6755014919498
461	agt	LL0000000480	322485	52.9001423580757	75.9835949626244	44.294888939716	83.2852439759088
462	agtpbp1	LL0000000481	554164	271.882127003133	205.035097518193	202.734299377931	272.428368145496
463	agtr1a	LL0000000482	794575	0	22.9156873696804	3.40729914920892	1.55673353225998
464	agtr1b	LL0000000483	100333455	7.38141521275475	19.2974209428887	3.40729914920892	3.89183383064994
465	agtr2	LL0000000484	503772	153.779483599057	138.700213027013	88.5897778794319	115.198281387238
466	agtrap	LL0000000485	793937	183.305144450076	176.08896610386	131.181017244543	143.219484967918
467	agxt2	LL0000000486	619269	273.112362871926	283.430870098678	296.435025981176	300.449571726176
468	agxta	LL0000000487	436603	8.61165108154721	0	5.96277351111561	7.0053008951699
469	agxtb	LL0000000488	79378	1.23023586879246	8.44262166251382	0.85182478730223	2.33510029838997
470	ahctf1	LL0000000489	553494	3965.05020511809	3878.78160952064	3761.65826072665	3740.0523112546
471	ahcy	LL0000000490	387530	9384.23920714887	9174.71756953467	10571.1456104207	10507.9513427548
472	ahcyl1	LL0000000491	798918	1342.18733285257	1055.32770781423	1211.29484754377	1346.57450540488
473	ahcyl2	LL0000000492	394240	1607.91828051174	1947.83342642283	1970.27073303006	1980.16505303469
474	ahdc1	LL0000000493	100536210	971.886336346042	1007.08415545701	1267.51528350572	1132.52364471913
475	ahi1	LL0000000494	562701	1038.31907326083	1520.87798806142	1297.3291510613	1177.66891715467
476	ahnak	LL0000000495	559276	3500.02104671454	4262.31785076055	5153.53996317849	4997.89300532066
477	ahr1a	LL0000000496	246224	12.3023586879246	1.20608880893055	3.40729914920892	2.33510029838997
478	ahr1b	LL0000000497	554265	2355.90168873756	2111.86150443739	1915.75394664272	1790.24356209897
479	ahr2	LL0000000498	30517	1126.89605581389	1037.23637568027	1080.96565508653	1115.39957586427
480	ahrra	LL0000000499	641291	71.3536803899626	43.4191971214997	62.1832094730628	66.939541887179
481	ahrrb	LL0000000500	565319	0	0	1.70364957460446	0
482	ahsa1a	LL0000000501	565968	9.84188695033967	30.1522202232637	22.9992692571602	24.9077365161596
483	ahsa1b	LL0000000502	321945	2118.46616606061	2126.33457014455	2056.30503654758	1962.2626174137
484	ahsg1	LL0000000503	569558	0	4.82435523572218	2.55547436190669	4.67020059677993
485	aicda	LL0000000505	493784	0	0	1.70364957460446	0
486	aida	LL0000000506	393763	797.192842977513	704.355864415439	830.529167619674	800.161035581629
487	aif1l	LL0000000507	321033	6046.60929511493	6064.21453130279	5778.77935705833	5853.31808129752
488	aifm1	LL0000000508	373125	1696.4952630648	1763.30183865646	1609.94884800122	1562.18209962289
489	aifm2	LL0000000509	557507	810.72543753423	870.796120047854	879.935005283204	885.003013089797
490	aifm3	LL0000000510	100150876	17.2233021630944	42.2131083125691	16.1846709587424	10.1187679596899
491	aifm4	LL0000000511	791218	191.916795531623	224.332518461082	310.064222578012	280.990402572926
492	aifm5	LL0000000512	557064	538.843310531097	619.929647790301	381.617504711399	423.431520774714
493	aig1	LL0000000513	562261	554.836376825399	566.861740197357	592.01822717505	550.305303653902
494	aimp1	LL0000000514	562232	1865.03757708937	1975.57346902823	1563.09848469959	1695.28281663112
495	aimp2	LL0000000515	406647	4334.12096575583	4474.58948113233	4397.11955205411	4487.28440673939
496	aip	LL0000000516	334795	4133.59251914266	4174.27336770862	3916.69037201565	3977.45417492424
497	aipl1	LL0000000517	100537095	13.532594556717	45.8313747393608	19.5919701079513	17.1240688548598
498	aipl2	LL0000000518	100534741	424.431374733398	431.779793597136	289.620427682758	350.265044758495
499	aire	LL0000000519	100007662	15.993066294302	14.4730657071666	16.1846709587424	7.0053008951699
500	ajap1	LL0000000520	101887016	9.84188695033967	6.03044404465273	20.4437948952535	19.4591691532497
501	ajuba	LL0000000521	572549	1732.17210325978	2134.77719180707	1560.54301033769	1643.91061006654
502	ak1	LL0000000522	445486	815.6463810094	822.552567690632	679.75618026718	701.30845628312
503	ak2	LL0000000523	321793	4556.79365800727	4692.89155554876	4643.29691558446	4723.9079036429
504	ak3	LL0000000524	406404	605.276047445889	440.222415259649	614.165671644908	563.537538678112
505	ak4	LL0000000525	406590	568.368971382116	480.023345954357	511.94669716864	438.220489331184
506	ak5	LL0000000526	100003595	194.377267269208	174.882877294929	228.289042996998	222.612895113177
507	ak5l	LL0000000527	548336	216.521512907473	229.156873696804	233.399991720811	263.866333718066
508	AK6	LL0000000528	415208	474.871045353889	467.962457865052	524.724068978174	498.933097089323
509	ak7a	LL0000000529	402854	110.721228191321	186.943765384235	217.215320762069	207.045559790577
510	ak7b	LL0000000530	504040	78.7350956027173	38.5948418857775	90.2934274540364	120.646848750148
511	ak8	LL0000000531	553671	3.69070760637737	8.44262166251382	3.40729914920892	15.5673353225998
512	ak9	LL0000000532	557708	73.8141521275475	92.8688382876521	114.996346285801	118.311748451758
513	akap10	LL0000000533	566920	1689.11384785205	1672.84517798667	1666.16928396316	1759.10889145377
514	akap11	LL0000000534	558595	1197.01950033506	1142.16610205723	1129.51966796276	1047.68166721096
515	akap12a	LL0000000535	101885554	284.184485691058	432.985882406066	285.361303746247	274.763468443886
516	akap12b	LL0000000536	567365	8470.17395663607	8352.16500184403	8649.42889026684	7970.47568517109
517	akap17a	LL0000000538	393655	862.395344023513	898.536162653257	1035.81894135951	1121.62650999331
518	akap1a	LL0000000539	100002545	0	0	0	3.89183383064994
519	akap1b	LL0000000540	556208	2759.41905370148	2518.31343304698	2835.72471692912	2904.08640443099
520	akap6	LL0000000541	100002625	882.079117924192	806.873413174535	847.565663365719	768.247998170299
521	akap7	LL0000000542	101885028	1213.01256662936	1084.27383922856	1219.81309541679	1304.54270003386
522	akap8l	LL0000000543	406500	19338.0776215487	21136.7063765078	19988.9204588341	20063.1817637666
523	akap9	LL0000000544	565037	5424.10994550595	5199.44885529958	5616.93264747091	5662.61822359567
524	akip1	LL0000000545	562301	19.6837739006793	21.7095985607498	24.7029188317647	14.7889685564698
525	akirin1	LL0000000546	406432	4065.92954635907	4238.19607458194	4300.86335108896	4302.03311640045
526	akirin2	LL0000000547	406855	6463.65925463558	6345.2332237836	6605.9012255288	6673.71665279852
527	akna	LL0000000548	556113	846.402277729211	841.849988633521	680.608005054482	712.98395777507
528	aknad1	LL0000000549	100003458	0	2.41217761786109	2.55547436190669	2.33510029838997
529	akr1a1a	LL0000000550	445326	1.23023586879246	4.82435523572218	2.55547436190669	8.56203442742988
530	akr1a1b	LL0000000551	799805	310.019438935699	367.857086723817	344.137214070101	372.059314210135
531	akr1b1	LL0000000552	415138	669.248312623097	741.744617492286	623.535744305233	596.228942855571
532	akr7a3	LL0000000553	436642	257.119296577624	247.248205830762	281.954004597038	237.401863669647
533	akt1	LL0000000554	101910198	99.6491053721891	60.3044404465273	104.774448838174	126.095416113058
534	akt1s1	LL0000000555	566559	3790.35671174956	3561.5802527719	3402.18820048511	3332.18812580248
535	akt2	LL0000000556	378972	3615.66321838103	3539.87065421115	3598.95972635192	3754.06291304494
536	akt2l	LL0000000557	403146	201.758682481963	230.362962505734	258.954735339878	235.845130137387
537	akt3a	LL0000000558	560549	97.1886336346042	108.547992803749	71.5532821333873	69.274642185569
538	akt3b	LL0000000559	100149794	3541.84906625349	3421.67395093596	3355.33783718348	3593.71935922216
539	aktip	LL0000000560	378716	1021.09577109774	833.407366971007	738.532090591034	842.971207718778
540	AL590134.1	LL0000000561	NA	0	7.23653285358328	3.40729914920892	8.56203442742988
541	AL590145.1	LL0000000562	NA	7.38141521275475	9.64871047144437	16.1846709587424	25.6861032822896
542	AL590146.1	LL0000000563	NA	4.92094347516983	8.44262166251382	0	0.778366766129989
543	AL590149.1	LL0000000564	100537549	670.47854849189	715.210663695814	576.68538100361	709.87049071055
544	AL590150.1	LL0000000565	NA	46.7489630141134	56.6861740197357	43.4430641524137	54.4856736290992
545	AL590151.1	LL0000000566	368435	109.490992322529	73.5714173447633	79.2197052191074	68.496275419439
546	AL590152.1	LL0000000568	NA	1.23023586879246	0	0	0
547	AL627088.1	LL0000000569	103909173	3.69070760637737	0	0	1.55673353225998
548	AL627126.1	LL0000000570	NA	0	1.20608880893055	0	0
549	AL627164.1	LL0000000571	NA	0	2.41217761786109	0	0.778366766129989
550	AL627305.1	LL0000000573	572670	24.6047173758492	24.1217761786109	22.9992692571602	29.5779371129396
551	AL627305.3	LL0000000575	101884191	145.16783251751	170.058522059207	195.067876292211	169.683955016338
552	AL645691.1	LL0000000576	100536867	22.1442456382642	22.9156873696804	10.2218974476268	24.9077365161596
553	AL645691.2	LL0000000577	100004373	6.15117934396229	1.20608880893055	9.37007266032453	9.34040119355986
554	AL732488.1	LL0000000580	110438942	20.9140097694718	18.0913321339582	11.073722234929	4.67020059677993
555	AL732515.1	LL0000000581	NA	0	0	0.85182478730223	0.778366766129989
556	AL772146.2	LL0000000585	NA	1.23023586879246	0	5.11094872381338	0
557	AL772300.1	LL0000000589	NA	47.9791988829059	57.8922628286662	49.4058376635294	65.3828083549191
558	AL772314.1	LL0000000591	NA	6.15117934396229	14.4730657071666	17.8883205333468	7.0053008951699
559	AL772373.1	LL0000000593	NA	31.9861325886039	24.1217761786109	22.147444469858	14.7889685564698
560	AL772382.1	LL0000000594	NA	0	4.82435523572218	3.40729914920892	0
561	AL773558.1	LL0000000595	NA	1003.87246893465	794.81252508523	879.083180495902	807.166336476798
562	AL805905.1	LL0000000596	NA	7.38141521275475	16.8852433250276	4.25912393651115	10.8971347258198
563	AL808129.1	LL0000000602	NA	329.703212836379	312.377001513011	328.804367898661	271.650001379366
564	AL831726.1	LL0000000604	101883469	0	4.82435523572218	0	0
565	AL831745.1	LL0000000607	368914	0	1.20608880893055	5.96277351111561	3.89183383064994
566	AL831745.2	LL0000000608	110440182	0	1.20608880893055	1.70364957460446	3.11346706451996
567	AL831745.3	LL0000000609	NA	9.84188695033967	7.23653285358328	2.55547436190669	2.33510029838997
568	AL833789.1	LL0000000611	NA	0	1.20608880893055	0.85182478730223	0.778366766129989
569	AL840638.1	LL0000000612	NA	680.320435442229	628.372269452815	522.168594616267	572.877939871672
570	AL840638.2	LL0000000613	NA	0	3.61826642679164	0	0.778366766129989
571	AL844141.1	LL0000000614	NA	1.23023586879246	0	3.40729914920892	0
572	AL844186.1	LL0000000617	NA	1.23023586879246	0	0.85182478730223	0.778366766129989
573	AL844192.1	LL0000000618	103909157	84.8862749466796	69.9531509179717	41.7394145778093	112.084814322718
574	AL844518.1	LL0000000619	100150820	22.1442456382642	34.9765754589858	17.0364957460446	14.7889685564698
575	AL845295.2	LL0000000622	NA	2.46047173758492	0	0	0
576	AL845306.1	LL0000000623	NA	0	1.20608880893055	0	0.778366766129989
577	AL845320.1	LL0000000625	NA	0	0	4.25912393651115	3.11346706451996
578	AL845320.2	LL0000000626	101884880	11.0721228191321	7.23653285358328	11.073722234929	9.34040119355986
579	AL845324.1	LL0000000627	NA	0	0	4.25912393651115	0
580	AL845324.2	LL0000000628	NA	0	4.82435523572218	0	0
581	AL845330.1	LL0000000629	796214	0	0	0	1.55673353225998
582	AL845362.1	LL0000000631	110438043	9.84188695033967	0	5.11094872381338	0.778366766129989
583	AL845365.1	LL0000000632	NA	6.15117934396229	0	0	0
584	AL845428.1	LL0000000636	101883115	2.46047173758492	0	2.55547436190669	0
585	AL845550.1	LL0000000640	101882890	1.23023586879246	4.82435523572218	1.70364957460446	1.55673353225998
586	AL928650.2	LL0000000642	NA	0	0	0	0.778366766129989
587	AL928650.3	LL0000000643	103911855	0	0	2.55547436190669	0
588	AL928650.4	LL0000000644	NA	0	4.82435523572218	2.55547436190669	8.56203442742988
589	AL928657.1	LL0000000645	NA	194.377267269208	171.264610868138	192.512401930304	178.245989443767
590	AL928657.2	LL0000000646	NA	11.0721228191321	0	0.85182478730223	7.78366766129989
591	AL928685.2	LL0000000648	555502	6.15117934396229	0	0	0
592	AL928685.4	LL0000000650	NA	29.525660851019	12.0608880893055	28.9620427682758	31.9130374113295
593	AL928707.1	LL0000000651	NA	0	0	0.85182478730223	0
594	AL928707.2	LL0000000652	NA	6.15117934396229	0	2.55547436190669	0.778366766129989
595	AL928707.3	LL0000000653	NA	1.23023586879246	6.03044404465273	11.073722234929	3.89183383064994
596	AL928714.1	LL0000000654	103911738	4.92094347516983	1.20608880893055	4.25912393651115	13.2322350242098
597	AL928808.1	LL0000000658	NA	0	0	0	0.778366766129989
598	AL928824.1	LL0000000659	NA	3.69070760637737	9.64871047144437	4.25912393651115	15.5673353225998
599	AL928824.2	LL0000000660	NA	88.576982553057	109.75408161268	61.3313846857606	67.717908653309
600	AL928824.3	LL0000000661	NA	17.2233021630944	14.4730657071666	22.9992692571602	27.2428368145496
601	AL928835.1	LL0000000662	NA	0	2.41217761786109	0.85182478730223	1.55673353225998
602	AL928845.1	LL0000000663	795715	0	4.82435523572218	0	0
603	AL928854.1	LL0000000665	NA	29.525660851019	31.3583090321942	41.7394145778093	45.1452724355394
604	AL928866.2	LL0000000667	NA	0	0	5.11094872381338	0
605	AL928870.1	LL0000000668	NA	0	1.20608880893055	0	0
606	AL928908.3	LL0000000673	NA	2.46047173758492	0	3.40729914920892	2.33510029838997
607	AL928920.3	LL0000000676	NA	8.61165108154721	4.82435523572218	5.96277351111561	0
608	AL928977.1	LL0000000680	NA	14.7628304255095	3.61826642679164	7.66642308572007	7.0053008951699
609	AL929009.2	LL0000000682	NA	2.46047173758492	0	0.85182478730223	2.33510029838997
610	AL929023.1	LL0000000685	NA	0	0	0	2.33510029838997
611	AL929028.1	LL0000000686	NA	86.1165108154721	125.433236128777	96.256200965152	79.3934101452589
612	AL929048.1	LL0000000688	103911143	47.9791988829059	57.8922628286662	52.8131368127383	35.0265044758495
613	AL929114.1	LL0000000692	NA	17.2233021630944	20.5035097518193	11.9255470222312	6.22693412903991
614	AL929114.2	LL0000000693	NA	24.6047173758492	16.8852433250276	23.8510940444624	14.7889685564698
615	AL929171.1	LL0000000694	110439353	3.69070760637737	0	0	2.33510029838997
616	AL929182.1	LL0000000695	NA	0	4.82435523572218	0	0
617	AL929192.1	LL0000000696	100535847	0	0	2.55547436190669	0.778366766129989
618	AL929210.1	LL0000000698	101885961	0	0	7.66642308572007	0
619	AL929210.2	LL0000000699	NA	59.051321702038	51.8618187840135	54.5167863873427	81.7285104436488
620	AL929216.1	LL0000000700	NA	13.532594556717	0	4.25912393651115	5.44856736290992
621	AL929217.1	LL0000000701	562831	15.993066294302	10.8547992803749	10.2218974476268	11.6755014919498
622	AL929220.1	LL0000000702	NA	1.23023586879246	0	0	0
623	AL929222.2	LL0000000704	NA	0	3.61826642679164	5.11094872381338	2.33510029838997
624	AL929229.1	LL0000000705	NA	3.69070760637737	0	0	0
625	AL929243.1	LL0000000709	NA	214.061041169888	231.569051314665	202.734299377931	215.607594218007
626	AL929266.1	LL0000000710	NA	0	0	0	0.778366766129989
627	AL929276.2	LL0000000712	108181172	0	0	0	0.778366766129989
628	AL929304.1	LL0000000714	NA	0	0	4.25912393651115	4.67020059677993
629	AL929305.1	LL0000000715	NA	0	0	1.70364957460446	0
630	AL929307.1	LL0000000716	NA	0	0	0	3.11346706451996
631	AL929334.1	LL0000000723	NA	357.998637818605	299.110024614775	309.21239779071	247.520631629336
632	AL929378.1	LL0000000726	NA	4.92094347516983	0	3.40729914920892	0
633	AL929396.1	LL0000000727	NA	8.61165108154721	6.03044404465273	18.7401453206491	6.22693412903991
634	AL929435.1	LL0000000728	NA	0	0	0	0.778366766129989
635	AL929435.2	LL0000000729	NA	0	3.61826642679164	2.55547436190669	2.33510029838997
636	AL929457.1	LL0000000731	NA	40.5977836701511	24.1217761786109	9.37007266032453	21.7942694516397
637	AL929493.1	LL0000000733	NA	15.993066294302	0	0	0
638	AL929493.2	LL0000000734	110438403	4.92094347516983	3.61826642679164	2.55547436190669	1.55673353225998
639	AL929520.1	LL0000000735	NA	0	2.41217761786109	0.85182478730223	0
640	AL929520.2	LL0000000736	NA	0	0	0	2.33510029838997
641	AL929523.1	LL0000000738	NA	0	4.82435523572218	2.55547436190669	3.89183383064994
642	AL929536.3	LL0000000739	NA	4.92094347516983	0	0	0
643	AL929536.5	LL0000000740	799373	41.8280195389436	15.6791545160971	36.6284658539959	27.2428368145496
644	AL929576.1	LL0000000742	NA	0	7.23653285358328	0.85182478730223	1.55673353225998
645	AL929586.1	LL0000000743	NA	4.92094347516983	0	0.85182478730223	0.778366766129989
646	AL935044.1	LL0000000744	100537716	0	0	0	0.778366766129989
647	AL935044.2	LL0000000745	799819	0	0	1.70364957460446	0
648	AL935044.3	LL0000000746	564387	20.9140097694718	3.61826642679164	16.1846709587424	7.0053008951699
649	AL935044.4	LL0000000747	103910210	0	2.41217761786109	0	2.33510029838997
650	AL935053.1	LL0000000748	NA	2.46047173758492	0	2.55547436190669	0.778366766129989
651	AL935065.1	LL0000000749	567472	0	6.03044404465273	3.40729914920892	7.78366766129989
652	AL935117.1	LL0000000751	NA	0	1.20608880893055	0	0
653	AL935126.2	LL0000000753	NA	1.23023586879246	1.20608880893055	0	1.55673353225998
654	AL935144.1	LL0000000754	NA	0	0	2.55547436190669	7.78366766129989
655	AL935145.1	LL0000000755	103909307	0	12.0608880893055	9.37007266032453	7.0053008951699
656	AL935145.2	LL0000000756	NA	0	1.20608880893055	0	0
657	AL935153.1	LL0000000757	103911520	2.46047173758492	2.41217761786109	1.70364957460446	2.33510029838997
658	AL935166.1	LL0000000758	NA	565.908499644531	545.152141636607	477.021880889249	493.484529726413
659	AL935174.2	LL0000000759	563626	670.47854849189	680.234088236828	656.75691101002	733.221493694449
660	AL935174.5	LL0000000761	563381	597.894632233135	957.634514290854	858.639385600648	885.003013089797
661	AL935184.2	LL0000000764	101883053	0	0	5.11094872381338	0.778366766129989
662	AL935186.9	LL0000000768	110438638	2.46047173758492	0	0.85182478730223	7.0053008951699
663	AL935198.1	LL0000000770	NA	9.84188695033967	1.20608880893055	13.6291965968357	6.22693412903991
664	AL935198.2	LL0000000771	101885999	0	0	2.55547436190669	0
665	AL935269.1	LL0000000773	NA	0	2.41217761786109	0	0
666	AL935295.1	LL0000000778	101885157	0	3.61826642679164	5.11094872381338	6.22693412903991
667	AL935295.2	LL0000000779	NA	0	0	4.25912393651115	1.55673353225998
668	AL935299.1	LL0000000780	NA	0	0	2.55547436190669	3.11346706451996
669	AL935300.1	LL0000000781	NA	0	4.82435523572218	0	0
670	AL935300.2	LL0000000782	NA	0	0	5.96277351111561	2.33510029838997
671	AL935300.3	LL0000000783	101885450	70.1234445211701	132.66976898236	154.180286501704	80.1717769113888
672	AL935303.1	LL0000000784	NA	0	0	1.70364957460446	0
673	AL953841.2	LL0000000788	NA	0	0	1.70364957460446	5.44856736290992
674	AL953867.1	LL0000000794	100307083	0	0	5.11094872381338	2.33510029838997
675	AL953875.1	LL0000000796	NA	1.23023586879246	4.82435523572218	1.70364957460446	4.67020059677993
676	AL953893.1	LL0000000799	NA	0	0	0.85182478730223	0
677	AL953894.1	LL0000000800	103909137	1.23023586879246	0	0	0
678	AL953907.1	LL0000000805	792450	0	1.20608880893055	0	0
679	AL953907.2	LL0000000806	NA	0	0	0	2.33510029838997
680	AL954129.1	LL0000000808	103911374	9.84188695033967	13.266976898236	8.5182478730223	4.67020059677993
681	AL954134.1	LL0000000809	101882305	0	0	0	0.778366766129989
682	AL954134.2	LL0000000810	NA	2.46047173758492	0	0	0
683	AL954137.1	LL0000000811	NA	2.46047173758492	0	0	0
684	AL954137.2	LL0000000812	NA	4.92094347516983	2.41217761786109	15.3328461714401	2.33510029838997
685	AL954138.1	LL0000000813	101884073	0	2.41217761786109	0	0
686	AL954142.1	LL0000000814	564963	1.23023586879246	1.20608880893055	1.70364957460446	0.778366766129989
687	AL954142.2	LL0000000815	NA	0	1.20608880893055	0.85182478730223	3.11346706451996
688	AL954142.3	LL0000000816	NA	0	0	1.70364957460446	7.0053008951699
689	AL954145.1	LL0000000817	NA	4.92094347516983	9.64871047144437	2.55547436190669	0
690	AL954145.2	LL0000000818	NA	1.23023586879246	0	4.25912393651115	0
691	AL954146.1	LL0000000819	560023	3.69070760637737	8.44262166251382	39.1839402159026	38.9183383064994
692	AL954149.2	LL0000000821	NA	2.46047173758492	12.0608880893055	4.25912393651115	2.33510029838997
693	AL954191.1	LL0000000823	101885516	1.23023586879246	0	0	7.0053008951699
694	AL954322.2	LL0000000826	101882098	135.32594556717	136.288035409152	106.478098412779	97.2958457662486
695	AL954322.3	LL0000000827	101886962	88.576982553057	95.2810159055132	74.108756495294	82.5068772097788
696	AL954327.1	LL0000000828	567978	31.9861325886039	48.2435523572219	7.66642308572007	5.44856736290992
697	AL954361.1	LL0000000830	570571	0	0	6.81459829841784	1.55673353225998
698	AL954387.1	LL0000000831	NA	23.3744815070567	3.61826642679164	19.5919701079513	21.0159026855097
699	AL954655.1	LL0000000832	NA	0	1.20608880893055	0	0
700	AL954666.1	LL0000000834	NA	4.92094347516983	4.82435523572218	23.8510940444624	15.5673353225998
701	AL954669.1	LL0000000835	NA	35.6768401949813	34.9765754589858	28.1102179809736	51.3722065645793
702	AL954672.1	LL0000000836	NA	2.46047173758492	6.03044404465273	1.70364957460446	0.778366766129989
703	AL954682.1	LL0000000837	NA	158.700427074227	121.814969701985	131.181017244543	131.543983475968
704	AL954694.1	LL0000000838	103911097	31.9861325886039	30.1522202232637	30.6656923428803	38.1399715403695
705	AL954694.2	LL0000000839	NA	6.15117934396229	6.03044404465273	0	0
706	AL954695.2	LL0000000841	NA	0	0	0	1.55673353225998
707	AL954695.3	LL0000000842	NA	0	2.41217761786109	5.96277351111561	2.33510029838997
708	AL954696.1	LL0000000843	100332577	481.022224697851	581.334805904523	502.576624508316	509.830231815143
709	AL954696.2	LL0000000844	NA	11.0721228191321	0	5.11094872381338	11.6755014919498
710	AL954703.1	LL0000000847	NA	1.23023586879246	1.20608880893055	0	0
711	AL954741.2	LL0000000849	NA	484.712932304229	394.391040520289	460.837209930507	455.344558186043
712	AL954861.1	LL0000000854	108190448	2.46047173758492	4.82435523572218	3.40729914920892	0.778366766129989
713	alad	LL0000000856	550338	754.134587569777	671.791466574314	661.016034946531	663.946851508881
714	alas1	LL0000000857	64608	4179.11124628798	4715.80724291844	4307.67794938738	4564.34271658625
715	alas2	LL0000000858	64607	1049.39119607997	1148.19654610188	1166.99995860406	1076.48123755777
716	alcama	LL0000000859	30194	1363.10134262204	1666.81473394201	1357.80871095975	1463.32952032438
717	alcamb	LL0000000860	323919	3059.59660568684	2991.10024614775	3292.30280292312	3286.26448660081
718	aldh16a1	LL0000000861	492710	610.196990921059	522.236454266927	501.724799721014	460.793125548953
719	aldh18a1	LL0000000862	557186	3455.73255543801	4024.71835540123	3065.71740950073	3131.36950014095
720	aldh1a2	LL0000000863	116713	608.966755052267	560.831296152704	511.94669716864	486.479228831243
721	aldh1a3	LL0000000864	751785	359.228873687398	348.559665780928	318.582470451034	336.254442968155
722	aldh1l1	LL0000000865	100526683	415.819723651851	309.96482389515	396.950350882839	363.497279782705
723	aldh1l2	LL0000000866	100333269	618.808642002606	847.880432678174	857.787560813346	779.923499662249
724	aldh2.1	LL0000000867	393462	1542.71577946574	1423.18479453804	1293.07002712479	1459.43768649373
725	aldh2.2	LL0000000868	368239	497.015290992153	631.990535879606	620.980269943326	653.828083549191
726	aldh3a1	LL0000000869	100000026	136.556181435963	148.348923498457	142.254739479472	126.873782879188
727	aldh3a2a	LL0000000870	323653	271.882127003133	366.650997914886	265.769333638296	273.985101677756
728	aldh3a2b	LL0000000871	447920	236.205286808152	221.920340843221	246.177363530345	223.391261879307
729	aldh3b1	LL0000000872	282559	387.524298669624	256.896916302206	343.285389282799	344.816477395585
730	aldh3b2	LL0000000873	557008	807.034729927853	820.140390072771	628.646693029046	635.147281162071
731	aldh4a1	LL0000000874	394133	527.771187711965	552.38867449019	476.170056101947	479.473927936073
732	aldh5a1	LL0000000875	565235	442.884912765285	406.451928609594	465.94815865432	365.832380081095
733	aldh6a1	LL0000000876	436647	3022.68952962307	2924.76536165657	3085.30937960868	3020.84141935049
734	aldh7a1	LL0000000877	334197	2339.90862244326	2341.01837813419	2093.78532718888	2074.34743173642
735	aldh8a1	LL0000000878	447801	3.69070760637737	1.20608880893055	5.11094872381338	5.44856736290992
736	aldh9a1a.1	LL0000000879	100005587	4131.13204740507	3975.26871423508	4548.74436419391	4656.96836175572
737	aldh9a1a.2	LL0000000880	100006238	0	1.20608880893055	0.85182478730223	10.1187679596899
738	aldh9a1b	LL0000000881	399481	367.840524768945	299.110024614775	324.54524396215	258.417766355156
739	aldoaa	LL0000000882	336425	12596.385060566	13108.9792642661	13745.0447679088	14002.0397559124
740	aldoab	LL0000000883	406496	447.805856240455	537.915608783024	459.985385143204	381.399715403695
741	aldob	LL0000000884	321664	775.048597339249	855.116965531757	1280.29265531525	1211.13868809826
742	aldoca	LL0000000885	792692	2.46047173758492	0	2.55547436190669	0
743	aldocb	LL0000000886	369193	7221.48454981173	7294.42511641194	7249.02893994198	7262.1619279928
744	alg1	LL0000000887	334161	517.929300761625	527.060809502649	420.801444927302	392.296850129514
745	alg10	LL0000000888	100331575	1179.79619817197	1093.92254970001	899.526975391155	812.614903839708
746	alg11	LL0000000889	407614	126.714294485623	82.0140390072771	132.884666819148	136.214184072748
747	alg12	LL0000000890	569494	381.373119325662	293.079580570123	337.322615771683	287.217336701966
748	alg13	LL0000000891	557181	4.92094347516983	8.44262166251382	5.11094872381338	4.67020059677993
749	alg14	LL0000000892	450072	105.800284716151	101.311459950166	70.7014573460851	101.966046363029
750	alg2	LL0000000893	403068	563.448027906946	537.915608783024	443.800714184462	549.526936887772
751	alg3	LL0000000894	553725	821.797560353362	726.065462976189	813.49267187363	643.709315589501
752	alg5	LL0000000895	751635	1056.77261129272	886.475274563951	965.117484013427	948.050721146326
753	alg6	LL0000000896	445327	590.51321702038	634.402713497467	551.982462171845	671.73051917018
754	alg8	LL0000000897	327601	205.449390088341	186.943765384235	165.254008736633	197.705158597017
755	alg9	LL0000000898	393598	1181.02643404076	1335.14031148611	1100.55762519448	1141.86404591269
756	alk	LL0000000899	563509	265.730947659171	197.79856466461	188.253277993793	182.137823274417
757	alkal1	LL0000000900	100535009	66.4327369147927	74.7775061536939	46.8503633016227	34.2481377097195
758	alkal2a	LL0000000901	101886413	147.628304255095	75.9835949626244	68.9978077714807	71.609742483959
759	alkal2b	LL0000000902	100329254	41.8280195389436	32.5643978411247	17.0364957460446	21.0159026855097
760	alkbh1	LL0000000903	553720	300.17755198536	293.079580570123	275.991231085923	252.969198992246
761	alkbh2	LL0000000904	569291	63.9722651772078	62.7166180643884	36.6284658539959	52.1505733307092
762	alkbh3	LL0000000905	792266	290.33566503502	290.667402952262	319.434295238336	297.336104661656
763	alkbh4	LL0000000906	553475	787.350956027173	769.484660097688	628.646693029046	691.18968832343
764	alkbh5	LL0000000907	570158	682.780907179814	733.301995829772	721.495594844989	694.30315538795
765	alkbh6	LL0000000908	317736	397.366185619964	414.894550272108	500.021150146409	464.684959379603
766	alkbh7	LL0000000909	550272	350.617222605851	372.681441959539	357.766410666937	351.043411524625
767	alkbh8	LL0000000910	556362	543.764254006266	707.974130842231	559.648885257565	605.569344049131
768	allc	LL0000000911	436989	3.69070760637737	12.0608880893055	5.11094872381338	7.78366766129989
769	alms1	LL0000000912	561882	739.371757144267	761.042038435175	642.275889625882	706.75702364603
770	alox12	LL0000000913	322732	1275.75459593778	1378.55950860761	1674.68753183618	1760.66562498603
771	alox5a	LL0000000914	567204	34.4466043261888	36.1826642679164	55.368611174645	33.4697709435895
772	alox5ap	LL0000000915	337376	0	0	1.70364957460446	0
773	alox5b.1	LL0000000916	573013	0	0	0.85182478730223	0
774	alox5b.3	LL0000000918	553602	31.9861325886039	61.5105292554579	42.5912393651115	59.9342409920091
775	ALOXE3	LL0000000919	794132	39.3675478013587	55.4800852108051	50.2576624508316	38.1399715403695
776	alp3	LL0000000920	100330410	25.8349532446416	6.03044404465273	10.2218974476268	14.7889685564698
777	alpi.1	LL0000000921	541539	166.081842286982	183.325498957443	141.40291469217	160.343553822778
778	alpi.2	LL0000000922	574009	2.46047173758492	7.23653285358328	3.40729914920892	13.2322350242098
779	alpk2	LL0000000923	559835	11.0721228191321	51.8618187840135	30.6656923428803	14.0106017903398
780	alpk3a	LL0000000924	100321139	3.69070760637737	1.20608880893055	3.40729914920892	4.67020059677993
781	alpk3b	LL0000000925	100534893	9.84188695033967	12.0608880893055	5.11094872381338	0.778366766129989
782	alpl	LL0000000926	393982	921.446665725551	1039.64855329813	872.268582197484	1005.64986183995
783	als2a	LL0000000927	557014	4.92094347516983	6.03044404465273	34.0729914920892	20.2375359193797
784	als2b	LL0000000928	100318899	896.841948349702	925.070116449729	894.416026667342	785.372067025159
785	alx1	LL0000000929	565176	462.568686665964	541.533875209815	509.391222806734	431.993555202144
786	alx4a	LL0000000930	100006399	795.96260710872	676.615821810036	728.310193143407	646.822782654021
787	alx4b	LL0000000931	497424	11.0721228191321	28.9461314143331	5.96277351111561	17.9024356209897
788	alyref	LL0000000932	560127	24158.1417554775	26169.714976175	23029.9349495031	24252.3516990782
789	amacr	LL0000000933	553653	82.4258032090947	104.929726376958	90.2934274540364	88.7338113388187
790	ambn	LL0000000934	100001700	11.0721228191321	0	0	0
791	ambp	LL0000000935	394093	43.058255407736	26.533953796472	17.0364957460446	25.6861032822896
792	ambra1a	LL0000000936	100332642	449.036092109247	517.412099031204	447.208013333671	414.869486347284
793	ambra1b	LL0000000937	559106	1803.52578364974	1677.66953322239	1655.09556172823	1792.57866239736
794	amd1	LL0000000938	792097	440.4244410277	353.38402101665	458.2817355686	406.307451919854
795	amdhd2	LL0000000940	402981	440.4244410277	481.229434763288	403.764949181257	499.711463855453
796	amer1	LL0000000941	100885784	2.46047173758492	20.5035097518193	7.66642308572007	14.0106017903398
797	amer2	LL0000000942	100101649	3066.9780208996	3819.68325788304	3109.16047365314	3201.42250909264
798	amfra	LL0000000943	406442	1646.05559244431	1669.22691155988	1547.76563852815	1654.80774479236
799	amfrb	LL0000000944	101884807	2.46047173758492	3.61826642679164	1.70364957460446	1.55673353225998
800	amh	LL0000000945	493624	44.2884912765285	31.3583090321942	25.5547436190669	35.8048712419795
801	amigo1	LL0000000946	100144409	736.911285406683	722.447196549397	634.609466540162	761.242697275129
802	amigo3	LL0000000947	100000131	25.8349532446416	34.9765754589858	12.7773718095335	12.4538682580798
803	ammecr1	LL0000000948	393553	6355.39849818184	7091.80219651161	7242.21434164356	7346.22553873483
804	amn	LL0000000949	793454	4.92094347516983	3.61826642679164	8.5182478730223	3.11346706451996
805	amn1	LL0000000950	751744	129.174766223208	130.257591364499	149.06933777789	101.187679596899
806	amot	LL0000000951	563421	278.033306347096	232.775140123595	303.249624279594	247.520631629336
807	amotl2a	LL0000000952	558920	3408.9835924239	3217.8449422267	3162.82543525318	3554.02265414953
808	amotl2b	LL0000000953	559784	385.063826932039	513.793832604413	400.357650032048	382.178082169825
809	ampd1	LL0000000954	393867	14.7628304255095	27.7400426054026	56.2204359619472	33.4697709435895
810	ampd2a	LL0000000955	100330772	146.398068386303	115.784525657332	172.920431822353	200.040258895407
811	ampd2b	LL0000000956	571355	1237.61728400521	1464.19181404168	1178.07368083898	1231.37622401764
812	ampd3a	LL0000000957	556578	190.686559662831	186.943765384235	149.06933777789	164.235387653428
813	ampd3b	LL0000000958	333997	59.051321702038	51.8618187840135	83.4788291556186	47.4803727339293
814	amph	LL0000000959	393804	4138.51346261783	4085.02279584776	3942.24511563472	4110.55489193247
815	amt	LL0000000960	450000	142.707360779925	121.814969701985	130.329192457241	137.770917605008
816	anapc1	LL0000000962	568795	847.632513598004	1017.93895473738	900.378800178457	789.263900855809
817	anapc10	LL0000000963	798352	447.805856240455	487.259878807941	398.654000457444	377.507881573045
818	anapc11	LL0000000964	768140	558.527084431776	714.004574886883	659.312385371926	659.276650912101
819	anapc13	LL0000000965	569473	595.43416049555	617.51747017244	535.797791213103	562.759171911982
820	anapc15	LL0000000966	751740	585.59227354521	634.402713497467	577.537205790912	597.007309621701
821	anapc16	LL0000000967	550576	1071.53544171823	1058.94597424102	1132.92696711197	1050.79513427548
822	anapc2	LL0000000968	100318335	874.697702711438	1048.09117496064	799.863475276794	832.074072992958
823	anapc4	LL0000000969	494046	917.755958119174	945.573626201548	868.009458260973	921.586251097907
824	anapc5	LL0000000970	322854	349.386986737058	334.086600073761	301.545974704989	323.022207943945
825	anapc7	LL0000000971	558402	864.855815761098	876.826564092507	984.709454121378	900.570348412397
826	and1	LL0000000972	794315	281.724013953473	325.643978411247	354.359111517728	284.882236403576
827	and2	LL0000000973	566702	68.8932086523777	114.578436848402	86.0343035175253	60.7126077581391
828	and3	LL0000000974	561047	24.6047173758492	7.23653285358328	16.1846709587424	28.0212035806796
829	and4	LL0000000975	100192207	23.3744815070567	0	4.25912393651115	3.11346706451996
830	angel1	LL0000000976	569547	8.61165108154721	2.41217761786109	11.073722234929	18.6808023871197
831	angel2	LL0000000977	562704	1300.35931331363	1226.59231868237	1255.58973648349	1255.50559376767
832	angpt1	LL0000000978	114407	211.600569432303	230.362962505734	210.400722463651	275.541835210016
833	angpt2a	LL0000000979	101101687	17.2233021630944	2.41217761786109	7.66642308572007	9.34040119355986
834	angpt2b	LL0000000980	114408	59.051321702038	71.1592397269022	46.8503633016227	38.1399715403695
835	angpt4	LL0000000981	571050	22.1442456382642	16.8852433250276	14.4810213841379	21.0159026855097
836	angptl1a	LL0000000982	544656	126.714294485623	153.173278734179	124.366418946126	128.430516411448
837	angptl1b	LL0000000983	334311	15.993066294302	15.6791545160971	11.9255470222312	18.6808023871197
838	angptl2a	LL0000000984	569092	9.84188695033967	2.41217761786109	5.96277351111561	8.56203442742988
839	angptl2b	LL0000000985	503514	297.717080247775	287.04913652547	275.991231085923	265.423067250326
840	angptl3	LL0000000986	114421	12.3023586879246	16.8852433250276	17.0364957460446	14.0106017903398
841	angptl4	LL0000000987	492647	2277.16659313484	2431.47503880398	2199.41160081436	2128.05473859939
842	angptl5	LL0000000988	566212	171.002785762152	62.7166180643884	60.4795598984583	78.6150433791289
843	angptl6	LL0000000989	561927	33.2163684573964	20.5035097518193	29.8138675555781	39.6967050726294
844	angptl7	LL0000000990	450053	97.1886336346042	71.1592397269022	37.4802906412981	18.6808023871197
845	ank1a	LL0000000991	449796	768.897417995286	1119.25041468755	907.193398476875	896.678514581747
846	ank1b	LL0000000992	797662	601.585339839512	583.746983522384	638.01676568937	571.321206339412
847	ank2a	LL0000000993	568926	1782.61177388027	1797.07232530651	1560.54301033769	1632.23510857459
848	ank2b	LL0000000994	450043	17075.6738588393	16630.7585863433	16858.4643654984	16423.5387653428
849	ank3a	LL0000000995	103909035	1999.13328678774	1953.86387046748	2123.59919474446	2079.0176323332
850	ank3b	LL0000000996	100126016	6672.79935233029	6791.48608308791	6702.15742649395	6114.84931471719
851	ankar	LL0000000997	368636	0	14.4730657071666	19.5919701079513	7.0053008951699
852	ankdd1a	LL0000000998	569271	249.737881364869	225.538607270012	283.657654171643	224.169628645437
853	ankdd1b	LL0000000999	562681	22.1442456382642	59.0983516375968	40.8875897905071	38.1399715403695
854	ankef1a	LL0000001000	566413	51.6699064892832	56.6861740197357	37.4802906412981	45.1452724355394
855	ankef1b	LL0000001001	100149106	0	0	0	1.55673353225998
856	ANKFN1	LL0000001002	100333998	0	9.64871047144437	6.81459829841784	9.34040119355986
857	ankfy1	LL0000001003	568480	1121.97511233872	1194.02792084124	1362.91965968357	1369.92550838878
858	ankha	LL0000001004	571148	38.1373119325662	36.1826642679164	24.7029188317647	21.0159026855097
859	ankhb	LL0000001005	323738	1543.94601533454	1461.77963642382	1227.47951850251	1250.05702640476
860	ankhd1	LL0000001006	563327	5732.89914857285	5971.34569301513	6267.72678496981	6599.77181001618
861	ankib1a	LL0000001007	566524	1407.38983389857	1270.01151580387	1344.17951436292	1434.52994997757
862	ankib1b	LL0000001008	561277	1455.36903278148	1425.59697215591	1395.28900160105	1345.79613863875
863	ankk1	LL0000001009	100170831	107.030520584944	89.2505718608604	139.699265117566	156.451719992128
864	ankle2	LL0000001010	559297	686.471614786192	686.264532281481	631.202167390953	682.627653896
865	ankmy1	LL0000001011	568987	13.532594556717	7.23653285358328	8.5182478730223	14.0106017903398
866	ankmy2a	LL0000001012	334389	712.306568030833	729.68372940298	626.091218667139	558.867338081332
867	ankmy2b	LL0000001013	NA	0	3.61826642679164	0	0
868	ankra2	LL0000001014	406403	1217.93351010453	1382.17777503441	1282.84812967716	1264.84599496123
869	ankrd10a	LL0000001015	393955	1006.33294067223	1037.23637568027	1034.96711657221	1021.21719716255
870	ankrd10b	LL0000001016	559527	1818.28861407525	1828.43063433871	1795.6466516331	1792.57866239736
871	ankrd11	LL0000001017	327352	8273.33621762928	14441.7073981344	13682.0097336484	13089.793906008
872	ankrd12	LL0000001018	393119	6942.22100759584	9645.09220501758	8565.95006111123	8877.27296771252
873	ankrd13a	LL0000001019	556837	535.152602924719	610.280937318856	567.315308343285	540.964902460342
874	ankrd13b	LL0000001020	568981	276.803070478303	232.775140123595	379.062030349492	369.724213911745
875	ankrd13c	LL0000001021	325167	6146.25840048712	6046.12319916883	6001.10562654421	5881.3392848782
876	ankrd13d	LL0000001022	562931	677.859963704644	669.379288956453	593.721876749654	590.780375492662
877	ankrd16	LL0000001023	550225	72.583916258755	75.9835949626244	80.9233547937119	100.409312830769
878	ankrd1a	LL0000001024	100151027	25.8349532446416	10.8547992803749	8.5182478730223	16.3457020887298
879	ankrd1b	LL0000001025	564159	13.532594556717	4.82435523572218	3.40729914920892	1.55673353225998
880	ankrd22	LL0000001027	393244	15.993066294302	28.9461314143331	45.9985385143204	44.3669056694094
881	ankrd24	LL0000001028	565326	93.4979260282268	178.501143721721	61.3313846857606	73.9448427823489
882	ankrd27	LL0000001029	386887	871.00699510506	869.590031238924	719.791945270385	744.118628420269
883	ankrd28b	LL0000001030	560747	1915.47724770986	2168.54767845712	2248.81743847789	2261.15545560762
884	ankrd29	LL0000001031	553798	155.00971946785	107.341903994819	151.624812139797	113.641547854978
885	ankrd31	LL0000001032	550610	0	2.41217761786109	4.25912393651115	1.55673353225998
886	ankrd33aa	LL0000001033	557568	27.0651891134341	26.533953796472	28.1102179809736	34.2481377097195
887	ankrd33ab	LL0000001034	569518	0	1.20608880893055	3.40729914920892	0
888	ankrd33ba	LL0000001035	568270	212.830805301095	254.484738684345	193.364226717606	223.391261879307
889	ankrd33bb	LL0000001036	557905	14.7628304255095	24.1217761786109	28.9620427682758	26.4644700484196
890	ankrd34a	LL0000001037	798097	2.46047173758492	0	0.85182478730223	1.55673353225998
891	ankrd34ba	LL0000001038	560938	67.6629727835852	27.7400426054026	44.294888939716	30.3563038790696
892	ankrd34bb	LL0000001039	565548	17.2233021630944	31.3583090321942	33.221166704787	39.6967050726294
893	ankrd37	LL0000001040	793783	109.490992322529	103.723637568027	127.773718095335	104.301146661418
894	ankrd39	LL0000001041	100000333	180.844672712491	113.372348039471	129.477367669939	122.981949048538
895	ankrd40	LL0000001042	100005118	1413.54101324253	1648.72340180806	1769.24008322673	1706.17995135694
896	ankrd44	LL0000001043	561373	786.120720158381	804.461235556674	914.859821562595	896.678514581747
897	ankrd45	LL0000001044	553808	27.0651891134341	9.64871047144437	17.0364957460446	27.2428368145496
898	ankrd46a	LL0000001045	100329397	2274.70612139726	2052.76315279979	2129.56196825558	2166.19471013976
899	ankrd46b	LL0000001046	402888	1550.0971946785	1655.95993466164	1428.51016830584	1349.6879724694
900	ankrd49	LL0000001047	550246	572.059678988493	609.074848509926	470.207282590831	470.911893508643
901	ANKRD50	LL0000001048	NA	2135.68946822371	2039.49617590155	1977.08533132848	2209.78324904304
902	ankrd50l	LL0000001049	449857	182.074908581284	230.362962505734	210.400722463651	219.499428048657
903	ankrd52a	LL0000001050	553206	171.002785762152	88.0444830519299	121.810944584219	152.559886161478
904	ankrd52b	LL0000001051	564614	12.3023586879246	22.9156873696804	2.55547436190669	10.1187679596899
905	ankrd54	LL0000001052	436851	2360.82263221273	2467.6577030719	2408.1086737034	2655.00903926939
906	ankrd55	LL0000001053	100006755	340.775335655511	301.522202232637	266.621158425598	346.373210927845
907	ankrd63	LL0000001054	101885975	41.8280195389436	65.1287956822495	42.5912393651115	70.831375717829
908	ankrd6a	LL0000001056	100330565	59.051321702038	103.723637568027	31.5175171301825	49.0371062661893
909	ankrd6b	LL0000001057	378477	317.400854148454	287.04913652547	324.54524396215	337.032809734285
910	ankrd9	LL0000001058	492328	49.2094347516983	62.7166180643884	40.8875897905071	30.3563038790696
911	anks1aa	LL0000001059	100334911	19.6837739006793	26.533953796472	23.8510940444624	38.1399715403695
912	anks1ab	LL0000001060	100003659	911.604778775212	828.583011735285	1017.93062082617	978.407025025396
913	anks1b	LL0000001061	565408	2632.70475921586	2691.99022153298	2948.16558885302	2855.0492981648
914	anks3	LL0000001062	100136846	449.036092109247	398.00930694708	459.985385143204	488.814329129633
915	anks4b	LL0000001063	431735	20.9140097694718	9.64871047144437	22.147444469858	15.5673353225998
916	anks6	LL0000001064	449657	59.051321702038	88.0444830519299	77.516055644503	35.0265044758495
917	ankzf1	LL0000001065	553307	255.889060708831	379.917974813122	317.730645663732	339.367910032675
918	anln	LL0000001066	562517	1708.79762175272	1551.03020828468	1768.38825843943	1795.69212946188
919	ano1	LL0000001067	407698	150.08877599268	185.737676575304	263.213859276389	228.839829242217
920	ano10a	LL0000001068	566425	509.317649680078	393.184951711358	599.68465026077	492.706162960283
921	ano10b	LL0000001069	565195	161.160898811812	156.791545160971	233.399991720811	168.905588250208
922	ano11	LL0000001070	100007289	71.3536803899626	79.601861389416	70.7014573460851	119.868481984018
923	ano2	LL0000001071	566373	296.486844378982	238.805584168248	195.919701079513	229.618196008347
924	ANO2 (1 of many)	LL0000001072	NA	166.081842286982	236.393406550387	206.993423314442	188.364757403457
925	ano3	LL0000001073	553392	100.879341240982	94.0749270965826	88.5897778794319	104.301146661418
926	ano5a	LL0000001074	100534737	210.37033356351	243.62993940397	193.364226717606	203.153725959927
927	ano5b	LL0000001075	560102	986.649166771551	999.847622603423	1086.07660381034	872.549144831718
928	ano6	LL0000001076	100535437	89.8072184218494	78.3957725804855	79.2197052191074	47.4803727339293
929	ANO7	LL0000001077	556876	87.3467466842645	75.9835949626244	45.1467137270182	87.9554445726887
930	ano8a	LL0000001078	562947	171.002785762152	130.257591364499	142.254739479472	148.668052330828
931	ano8b	LL0000001079	562782	161.160898811812	141.112390644874	114.996346285801	133.100717008228
932	ano9a	LL0000001080	100126106	158.700427074227	125.433236128777	229.992692571602	256.082666056766
933	ano9b	LL0000001081	559809	186.995852056454	172.470699677068	225.733568635091	222.612895113177
934	anos1a	LL0000001082	30630	883.309353792985	1327.90377863253	964.265659226125	927.813185226947
935	anos1b	LL0000001083	30652	282.954249822265	271.369982009373	294.731376406572	323.800574710075
936	anp32a	LL0000001084	335907	20727.0139174153	24568.0290379152	23706.2838306211	23755.7537022873
937	anp32b	LL0000001085	322000	18853.3646892444	18970.5708756686	20063.0292153294	20355.8476678315
938	anp32e	LL0000001086	406562	21034.5728846135	20540.8985048961	17832.1000973849	17916.4462227801
939	ANPEP	LL0000001087	100004744	14.7628304255095	9.64871047144437	5.96277351111561	14.7889685564698
940	anpepa	LL0000001088	558452	0	10.8547992803749	3.40729914920892	14.0106017903398
941	anpepb	LL0000001089	322533	1.23023586879246	16.8852433250276	4.25912393651115	4.67020059677993
942	antxr1a	LL0000001090	793153	6.15117934396229	19.2974209428887	0.85182478730223	5.44856736290992
943	antxr1b	LL0000001091	556289	4.92094347516983	8.44262166251382	7.66642308572007	11.6755014919498
944	antxr1c	LL0000001092	563907	493.324583385776	353.38402101665	426.764218438417	417.982953411804
945	antxr1d	LL0000001093	563132	19.6837739006793	68.7470621090411	55.368611174645	52.1505733307092
946	antxr2a	LL0000001094	557239	27.0651891134341	44.6252859304302	15.3328461714401	29.5779371129396
947	antxr2b	LL0000001095	560841	50.4396706204908	72.3653285358328	64.7386838349695	28.7995703468096
948	ANXA1 (1 of many)	LL0000001096	550268	258.349532446416	221.920340843221	275.13940629862	370.502580677875
949	anxa11a	LL0000001097	368215	1184.71714164714	1114.42605945182	1342.47586478831	1229.81949048538
950	anxa11b	LL0000001098	353365	3447.12090435647	3206.99014294632	3817.02687190129	3740.0523112546
951	anxa13	LL0000001099	81880	2521.98353102454	2245.73736222868	2150.85758793813	2196.55101401883
952	anxa13l	LL0000001100	554118	429.352318208568	418.5128166989	463.392684292413	420.318053710194
953	anxa1a	LL0000001101	334724	1524.26224143386	1430.42132739163	2161.93131017306	2314.86276247059
954	anxa1b	LL0000001102	353358	1038.31907326083	916.627494787215	1304.14374935971	1291.31046500965
955	anxa1c	LL0000001103	494158	1911.78654010348	1848.93414409053	2251.37291283979	2566.27522793057
956	anxa2a	LL0000001104	325557	772.588125601664	915.421405978285	1109.92769785481	1179.22565068693
957	anxa2b	LL0000001105	799806	0	1.20608880893055	2.55547436190669	0.778366766129989
958	anxa3a	LL0000001106	447893	19.6837739006793	1.20608880893055	13.6291965968357	13.2322350242098
959	anxa3b	LL0000001107	492336	600.35510397072	466.756369056121	569.870782705192	585.331808129752
960	anxa4	LL0000001108	353362	893.151240743325	884.06309694609	819.455445384746	766.691264638039
961	anxa5a	LL0000001109	557578	40.5977836701511	22.9156873696804	17.8883205333468	37.3616047742395
962	anxa5b	LL0000001110	337132	381.373119325662	507.76338855976	533.242316851196	539.408168928082
963	anxa6	LL0000001111	353363	186.995852056454	211.065541562846	160.994884800122	149.446419096958
964	aoc2	LL0000001113	541429	39.3675478013587	42.2131083125691	66.442333409574	52.9289400968392
965	aox5	LL0000001114	64265	350.617222605851	341.323132927345	402.913124393955	456.901291718303
966	aox6	LL0000001115	570457	94.7281618970193	74.7775061536939	103.07079926357	66.1611751210491
967	ap1ar	LL0000001116	100332265	1910.55630423469	1953.86387046748	1926.82766887764	2005.85115631698
968	ap1b1	LL0000001117	562166	2651.15829724775	2650.98320202934	2638.95319106231	2546.03769201119
969	ap1g1	LL0000001118	324466	3071.89896437477	2875.31572049042	3305.93199951996	3248.90288182657
970	ap1g2	LL0000001119	100007877	762.746238651324	756.217683199452	829.677342832372	703.64355658151
971	ap1m1	LL0000001120	100330411	3674.71454008307	3372.22430976981	3373.22615771683	3403.01950152031
972	ap1m2	LL0000001121	403021	310.019438935699	281.018692480817	333.915316622474	316.795273814905
973	ap1m3	LL0000001122	445244	4.92094347516983	27.7400426054026	22.147444469858	30.3563038790696
974	ap1s1	LL0000001123	393279	1599.3066294302	1535.35105376859	1709.61234811558	1612.77593942134
975	ap1s2	LL0000001124	327237	1936.39125747933	1894.76551882989	2052.89773739837	2061.11519671221
976	ap1s3a	LL0000001125	550415	11.0721228191321	21.7095985607498	18.7401453206491	24.9077365161596
977	ap1s3b	LL0000001126	447897	285.41472155985	305.140468659428	415.690496203488	389.183383064994
978	ap2a1	LL0000001127	558153	6477.19184919229	6681.73200147523	6203.83992592214	6259.62553321737
979	ap2b1	LL0000001128	334632	6129.03509832403	6067.83279772958	6143.36036602368	6258.06879968511
980	ap2m1a	LL0000001129	321051	8668.24193151166	8322.01278162077	7784.82673115508	7980.59445313078
981	ap2m1b	LL0000001130	394001	8625.18367610392	8400.40855420125	9031.89821976555	8621.96866842189
982	ap2s1	LL0000001131	100148085	6020.77434187029	5953.25436088118	6048.80781463314	6023.78040307998
983	ap3b1a	LL0000001132	563316	231.284343332982	161.615900396693	202.734299377931	231.174929540607
984	AP3B2	LL0000001133	100000165	1575.93214792314	2600.32747205426	2331.4444428462	2458.0822474385
985	ap3d1	LL0000001134	563359	1687.88361198325	3115.3273934676	2515.43859690349	2836.36849577768
986	ap3m1	LL0000001135	266798	323.552033492417	303.934379850498	372.247432051075	396.967050726294
987	ap3m2	LL0000001136	415244	2771.72141238941	2833.10261217785	2792.28165277671	2743.74285060821
988	ap3s2	LL0000001138	436812	1749.39540542288	1680.08171084025	1684.05760449651	1662.59141245366
989	ap4b1	LL0000001139	393309	1550.0971946785	1500.3744783096	1340.77221521371	1464.10788709051
990	ap4e1	LL0000001140	570467	730.76010606272	779.133370569133	634.609466540162	641.374215291111
991	ap4m1	LL0000001141	436945	391.215006276002	441.42850406858	329.656192685963	442.112323161834
992	ap4s1	LL0000001142	368852	263.270475921586	296.697846996914	286.213128533549	272.428368145496
993	ap5b1	LL0000001143	100148772	276.803070478303	334.086600073761	261.510209701785	278.655302274536
994	ap5m1	LL0000001144	553681	143.937596648718	162.821989205624	149.06933777789	151.003152629218
995	ap5s1	LL0000001145	556111	533.922367055927	490.878145234732	536.649616000405	500.489830621583
996	ap5z1	LL0000001146	100537934	342.005571524303	276.194337245095	283.657654171643	293.444270831006
997	apaf1	LL0000001147	58131	889.460533136947	929.894471685451	929.340842946733	926.256451694687
998	apba1a	LL0000001148	100003938	498.245526860946	616.311381363509	630.35034260365	639.817481758851
999	apba1b	LL0000001149	565507	2006.5147020005	2101.00670515701	2345.92546423034	2364.67823550291
1000	apba2a	LL0000001150	100330365	957.123505920532	828.583011735285	956.599236140405	923.921351396297
1001	apba2b	LL0000001151	327160	4799.15012415938	4916.01798520091	5406.53192500726	5241.52180311934
1002	apbb1	LL0000001153	565164	6747.84374032663	7265.47898499761	7248.17711515468	7097.14817357324
1003	apbb1ip	LL0000001154	393607	22.1442456382642	39.800930694708	30.6656923428803	58.3775074597492
1004	apbb2b	LL0000001155	564990	727.069398456343	781.545548186994	788.789753041865	691.18968832343
1005	apbb3	LL0000001156	101883158	148.858540123887	136.288035409152	152.476636927099	161.900287355038
1006	apc	LL0000001157	386762	9280.8993941703	8669.36635859277	8778.90625793679	8966.78514581747
1007	apc2	LL0000001158	565771	638.492415903286	533.091253547301	656.75691101002	600.120776686221
1008	apcdd1l	LL0000001159	100001408	36.9070760637737	48.2435523572219	38.3321154286004	38.1399715403695
1009	apeh	LL0000001160	100333019	1313.89190787035	1311.0185353075	1363.77148447087	1424.41118201788
1010	apela	LL0000001161	100536023	12.3023586879246	13.266976898236	5.96277351111561	14.0106017903398
1011	apex1	LL0000001162	406730	7549.95752677932	7059.23779867049	7010.51799949736	7152.41221396847
1012	apex2	LL0000001163	393115	483.482696435436	453.489392157885	367.988308114563	457.679658484433
1013	aph1b	LL0000001164	386808	1217.93351010453	1184.3792103698	1134.63061668657	1137.19384531591
1014	api5	LL0000001165	321676	8965.95901175943	9242.25854283478	9115.37704892117	8948.88271019648
1015	apip	LL0000001166	447941	576.980622463663	511.381654986552	551.982462171845	505.938397984493
1016	apln	LL0000001167	798375	2060.64508022737	2003.31351163364	1672.13205747428	1706.95831812307
1017	aplnr2	LL0000001168	793710	12.3023586879246	38.5948418857775	22.9992692571602	31.1346706451996
1018	aplnra	LL0000001169	561935	364.149817162568	384.742330048844	431.875167162231	435.885389032794
1019	aplnrb	LL0000001170	565492	841.481334254041	762.248127244105	668.682458032251	567.429372508762
1020	aplp1	LL0000001171	404233	14412.2132029036	13744.5880665725	14163.2907384742	14184.1775791868
1021	aplp2	LL0000001172	796801	2903.3566503502	2975.42109163166	2489.03202849712	2673.68984165651
1022	apmap	LL0000001173	266637	2583.49532446416	2611.18227133463	2104.00722463651	2356.89456784161
1023	apnl	LL0000001174	100002992	13.532594556717	15.6791545160971	11.073722234929	22.5726362177697
1024	apoa1a	LL0000001175	30355	198.067974875586	224.332518461082	298.138675555781	252.969198992246
1025	apoa1b	LL0000001176	100101640	2205.81291274488	2183.02074416429	3212.23127291671	3374.99829793963
1026	apoa2	LL0000001177	322327	1133.04723515785	1103.57126017145	1404.65907426138	1468.77808768729
1027	apoa4a	LL0000001178	550608	7.38141521275475	9.64871047144437	11.9255470222312	22.5726362177697
1028	apoa4b.1	LL0000001179	322543	262.040240052794	273.782159627234	472.762756952738	499.711463855453
1029	apoa4b.2	LL0000001180	570354	94.7281618970193	61.5105292554579	122.662769371521	112.084814322718
1030	apoba	LL0000001181	566465	114.411935797699	116.990614466263	172.068607035051	159.565187056648
1031	apobb.1	LL0000001182	321166	1012.48412001619	846.674343869243	1460.87951022332	1592.53840350196
1032	apobb.2	LL0000001183	100330435	14.7628304255095	20.5035097518193	18.7401453206491	35.0265044758495
1033	apobec2a	LL0000001184	503736	59.051321702038	123.021058510916	73.2569317079918	87.1770778065587
1034	apoc1	LL0000001186	570638	666.787840885512	709.180219651161	917.415295924502	915.359316968867
1035	apoc2	LL0000001187	568972	199.298210744378	265.33953796472	448.059838120973	382.956448935954
1036	apoda.1	LL0000001189	767642	936.209496151061	970.90149118909	647.386838349695	633.590547629811
1037	apoda.2	LL0000001190	100148022	1.23023586879246	19.2974209428887	12.7773718095335	7.78366766129989
1038	apodb	LL0000001191	567972	354.307930212228	256.896916302206	442.94888939716	403.972351621464
1039	apoea	LL0000001192	553587	55.3606140956606	54.2739964018746	73.2569317079918	98.0742125323786
1040	apoeb	LL0000001193	30314	2469.08338866646	2559.32045255062	3115.97507195156	3137.59643426998
1041	apof	LL0000001194	793418	9.84188695033967	10.8547992803749	1.70364957460446	0
1042	apol1	LL0000001195	560340	19.6837739006793	44.6252859304302	51.961312025436	21.7942694516397
1043	apom	LL0000001196	569714	65.2025010460003	62.7166180643884	69.8496325587829	73.9448427823489
1044	apooa	LL0000001197	641319	255.889060708831	308.75873508622	304.101449066896	259.196133121286
1045	apoob	LL0000001198	449837	348.156750868266	388.360596475636	313.471521727221	324.578941476205
1046	apool	LL0000001199	541537	156.239955336642	200.210742282471	154.180286501704	105.857880193678
1047	apopt1	LL0000001200	798687	433.043025814945	394.391040520289	322.841594387545	349.486677992365
1048	appa	LL0000001201	58083	16210.8180430782	17745.1846457951	17482.0001098037	17637.7909205055
1049	appb	LL0000001202	170846	1842.8933314511	1634.25033610089	1775.20285673785	1654.80774479236
1050	appbp2	LL0000001203	322995	3822.34284433817	4450.46770495372	4483.15385557164	4376.75632594893
1051	appl1	LL0000001204	571540	754.134587569777	645.257512777842	771.753257295821	708.31375717829
1052	appl2	LL0000001205	100000135	3033.7616524422	2951.29931545305	3238.63784132308	3143.0450016329
1053	aprt	LL0000001206	393641	362.919581293775	472.786813100774	481.28100482576	353.378511823015
1054	aptx	LL0000001207	405797	183.305144450076	265.33953796472	235.103641295416	173.575788846988
1055	aqp10a	LL0000001208	436621	7.38141521275475	2.41217761786109	0.85182478730223	0
1056	aqp10b	LL0000001209	100034395	3.69070760637737	6.03044404465273	2.55547436190669	1.55673353225998
1057	aqp11	LL0000001210	553476	514.238593155247	442.63459287751	441.245239822555	450.674357589264
1058	aqp12	LL0000001211	436844	44.2884912765285	54.2739964018746	44.294888939716	35.8048712419795
1059	aqp1a.1	LL0000001212	335821	2128.30805301095	1927.32991667101	1572.46855735992	1500.69112509862
1060	aqp1a.2	LL0000001213	559284	9.84188695033967	8.44262166251382	6.81459829841784	1.55673353225998
1061	aqp3a	LL0000001214	406777	1577.16238379193	1525.70234329714	2305.03787443983	2155.29757541394
1062	aqp3b	LL0000001215	568049	23.3744815070567	8.44262166251382	11.9255470222312	34.2481377097195
1063	aqp4	LL0000001216	445293	8.61165108154721	2.41217761786109	5.96277351111561	2.33510029838997
1064	aqp7	LL0000001217	334529	81.1955673403022	109.75408161268	66.442333409574	102.744413129159
1065	aqp8a.1	LL0000001218	447923	8.61165108154721	25.3278649875415	17.8883205333468	11.6755014919498
1066	aqp8a.2	LL0000001219	563130	2.46047173758492	15.6791545160971	6.81459829841784	0.778366766129989
1067	aqp8b	LL0000001220	555598	4.92094347516983	1.20608880893055	3.40729914920892	2.33510029838997
1068	aqp9a	LL0000001221	606660	23.3744815070567	27.7400426054026	5.96277351111561	10.1187679596899
1069	aqp9b	LL0000001222	570191	73.8141521275475	45.8313747393608	40.8875897905071	32.6914041774595
1070	aqr	LL0000001223	393436	2134.45923235492	2199.90598748932	1878.27365600142	1901.55000965556
1071	ar	LL0000001224	100005148	57.8210858332455	25.3278649875415	40.8875897905071	32.6914041774595
1072	araf	LL0000001225	403063	1561.16931749763	1532.93887615072	1624.42986938535	1696.06118339725
1073	arap1	LL0000001226	101883993	30.7558967198115	31.3583090321942	27.2583931936714	28.7995703468096
1074	arap1a	LL0000001227	571767	15.993066294302	60.3044404465273	86.0343035175253	36.5832380081095
1075	arap3	LL0000001228	558931	259.579768315209	260.515182728998	253.843786616065	193.813324766367
1076	arcn1a	LL0000001229	266982	3079.28037958752	3317.95031336793	3326.37579441521	3118.91563188287
1077	arcn1b	LL0000001230	399661	3014.07787854152	3062.25948587466	3046.97726418008	3254.35144918948
1078	areg	LL0000001231	101884611	4.92094347516983	2.41217761786109	22.147444469858	17.1240688548598
1079	AREL1	LL0000001232	100332031	2044.65201393307	2082.91537302305	1904.68022440779	1947.47364885723
1080	arf1	LL0000001233	114428	4772.08493504595	4750.78381837742	5324.75674542624	5275.76994082906
1081	arf2a	LL0000001234	399477	11821.3364632267	11192.5041468755	11680.2214834882	12116.8354483455
1082	arf2b	LL0000001235	327026	15531.7278435048	15632.1170525488	15406.1031031481	15744.8029452774
1083	arf3a	LL0000001236	445047	544.994489875059	606.662670892065	770.901432508518	632.033814097551
1084	arf3b	LL0000001237	368822	89.8072184218494	83.2201278162077	93.7007266032453	109.749714024328
1085	arf4a	LL0000001238	445196	1137.96817863302	1061.35815185888	1287.10725361367	1222.81418959021
1086	arf4b	LL0000001239	550402	15.993066294302	12.0608880893055	22.147444469858	17.1240688548598
1087	arf5	LL0000001240	378724	2235.3385735959	2502.63427853088	3064.86558471342	2936.77780860845
1088	ARF5 (1 of many)	LL0000001241	550265	8.61165108154721	22.9156873696804	11.073722234929	21.0159026855097
1089	arf6a	LL0000001242	336063	3436.04878153734	3699.07437698999	3580.21958103127	3550.90918708501
1090	arf6b	LL0000001243	100003206	4362.41639073806	4145.32723629429	4363.89838534933	4470.16033788453
1091	arfgap1	LL0000001244	100149572	3966.28044098688	4134.47243701391	4023.16847042843	3916.7415671661
1092	arfgap2	LL0000001245	641490	5790.7202344061	5315.23338095692	5592.22972863914	5650.94272210372
1093	arfgap3	LL0000001246	402889	599.124868101927	584.953072331315	739.383915378336	773.696565533209
1094	arfgef1	LL0000001247	100329953	1721.09998044065	1683.69997726704	1860.38533546807	1660.25631215527
1095	arfgef2	LL0000001248	100334572	1605.45780877416	1631.83815848303	1760.72183535371	1553.62006519546
1096	arfgef3	LL0000001249	562652	164.851606418189	227.950784887873	178.031380546166	136.214184072748
1097	arfip1	LL0000001250	100003895	636.031944165701	722.447196549397	879.935005283204	751.902296081569
1098	arfip2a	LL0000001251	449664	2219.34550730159	2185.43292178215	1972.82620739197	1842.39413542968
1099	arfrp1	LL0000001253	503602	1825.67002928801	1758.47748342074	1731.75979258543	1786.35172826832
1100	arg2	LL0000001255	322614	54.1303782268682	38.5948418857775	48.5540128762271	52.9289400968392
1101	arglu1a	LL0000001256	406834	6522.71057633761	7187.08321241712	6797.5618026718	6673.71665279852
1102	arglu1b	LL0000001257	393131	6682.64123928063	6579.21445271613	6729.41581968762	6830.94673955678
1103	arhgap1	LL0000001258	550478	3325.32755334601	3644.80038058811	3543.59111517728	3396.01420062514
1104	arhgap10	LL0000001259	692277	322.321797623624	260.515182728998	257.251085765274	292.665904064876
1105	arhgap11a	LL0000001260	406608	1366.79205022842	1353.23164362007	1345.88316393752	1253.17049346928
1106	arhgap12a	LL0000001261	563267	311.249674804492	360.620553870233	331.359842260568	383.734815702084
1107	arhgap12b	LL0000001262	393848	1957.3052672488	1734.35570724213	2021.38022026819	1856.40473722002
1108	arhgap15	LL0000001263	100003547	12.3023586879246	44.6252859304302	28.1102179809736	17.9024356209897
1109	arhgap17a	LL0000001264	550254	145.16783251751	116.990614466263	112.440871923894	106.636246959808
1110	arhgap17b	LL0000001265	100141341	83.6560390778872	102.517548759096	107.329923200081	104.301146661418
1111	arhgap18	LL0000001266	100004252	269.421655265548	268.957804391512	272.583931936714	261.531233419676
1112	arhgap19	LL0000001267	100537002	1242.53822748038	984.168468087326	1133.77879189927	1236.04642461442
1113	arhgap20	LL0000001268	796434	151.319011861472	186.943765384235	177.179555758864	167.348854717948
1114	arhgap20b	LL0000001269	100002649	13.532594556717	7.23653285358328	5.96277351111561	16.3457020887298
1115	arhgap21a	LL0000001270	556095	2189.81984645058	2256.59216150905	2467.73640881456	2189.54571312366
1116	arhgap21b	LL0000001271	326745	2892.28452753107	3033.31335446032	3234.37871738657	3315.06405694762
1117	arhgap22	LL0000001272	562503	273.112362871926	242.42385059504	216.363495974766	225.726362177697
1118	ARHGAP22 (1 of many)	LL0000001273	555573	2422.33442565235	2252.97389508226	2207.92984868738	2286.84155888991
1119	arhgap23a	LL0000001274	100006233	2668.38159941084	2373.58277597532	2814.42909724657	2784.9962892131
1120	arhgap23b	LL0000001275	562244	114.411935797699	98.8992823323048	74.108756495294	58.3775074597492
1121	arhgap24	LL0000001276	100005116	220.21222051385	283.430870098678	339.026265346288	299.671204960046
1122	arhgap25	LL0000001277	562468	9.84188695033967	3.61826642679164	3.40729914920892	11.6755014919498
1123	arhgap27	LL0000001278	564211	249.737881364869	261.721271537929	348.396338006612	298.892838193916
1124	arhgap27l	LL0000001279	566523	227.593635726605	215.889896798568	247.881013104949	265.423067250326
1125	arhgap28	LL0000001280	492794	258.349532446416	243.62993940397	309.21239779071	325.357308242335
1126	arhgap29a	LL0000001281	564805	1109.6727536508	943.161448583687	931.89631730864	808.723070009058
1127	arhgap29b	LL0000001282	378998	585.59227354521	593.395693993829	671.237932394157	642.930948823371
1128	arhgap31	LL0000001283	101885883	560.987556169361	492.084234043663	471.059107378133	453.009457887653
1129	arhgap32a	LL0000001284	562449	620.038877871399	771.89683771555	733.42114186722	649.157882952411
1130	arhgap32b	LL0000001285	569434	4003.18751705066	4069.34364133166	4642.44509079715	4642.95775996538
1131	arhgap33	LL0000001286	569720	2812.31919605956	2693.19631034191	2971.16485811018	2876.84356761644
1132	arhgap35a	LL0000001287	100004299	3081.74085132511	2877.72789810828	3578.51593145667	3566.47652240761
1133	arhgap35b	LL0000001288	564565	490.864111648191	411.276283845316	512.798521955943	503.603297686103
1134	arhgap36	LL0000001289	559813	270.651891134341	267.751715582581	257.251085765274	249.855731927726
1135	arhgap39	LL0000001290	101884459	1150.27053732095	963.664958335506	1213.85032190568	1102.16734084006
1136	arhgap42a	LL0000001291	566275	645.87383111604	663.3488449118	725.7547187815	814.171637371968
1137	arhgap42b	LL0000001292	569534	83.6560390778872	78.3957725804855	105.626273625477	92.6256451694687
1138	arhgap44	LL0000001293	100333556	247.277409627284	139.906301835943	284.509478958945	280.212035806796
1139	arhgap4a	LL0000001294	393416	7.38141521275475	18.0913321339582	24.7029188317647	16.3457020887298
1140	arhgap4b	LL0000001295	561231	1997.90305091895	2172.16594488391	2012.86197239517	2093.80660088967
1141	arhgap5	LL0000001296	795752	2804.9377808468	2836.72087860464	2948.16558885302	3024.73325318114
1142	ARHGAP6	LL0000001297	101882360	20.9140097694718	10.8547992803749	22.147444469858	21.7942694516397
1143	arhgdia	LL0000001298	406770	7321.13365518392	7275.12769546905	7896.41577829167	8039.75032735665
1144	arhgdig	LL0000001299	394132	3256.43434469364	3082.76299562648	3828.95241892352	3762.62494747237
1145	arhgef10	LL0000001300	334278	94.7281618970193	132.66976898236	120.107295009614	115.198281387238
1146	arhgef10la	LL0000001301	799435	1221.62421771091	1004.67197783915	1011.11602252775	1097.49714024328
1147	arhgef10lb	LL0000001302	567649	162.391134680604	166.440255632415	236.80729087002	226.504728943827
1148	arhgef11	LL0000001303	565268	3153.09453171507	2964.56629235128	3320.41302090409	3287.82122013307
1149	arhgef12a	LL0000001304	562455	2049.57295740824	1959.89431451214	2041.82401516345	2101.59026855097
1150	arhgef12b	LL0000001305	571031	885.76982553057	879.238741710368	936.155441245151	820.398571501008
1151	arhgef15	LL0000001306	101882903	1.23023586879246	0	0	7.0053008951699
1152	arhgef16	LL0000001307	567180	180.844672712491	145.936745880596	257.251085765274	179.024356209897
1153	ARHGEF17	LL0000001308	100002227	1017.40506349136	1002.25980022128	1171.25908254057	1076.48123755777
1154	arhgef18a	LL0000001309	407987	762.746238651324	816.52212364598	847.565663365719	832.074072992958
1155	arhgef18b	LL0000001310	562264	604.045811577097	677.821910618967	572.426257067099	611.017911412041
1156	arhgef19	LL0000001311	569202	87.3467466842645	45.8313747393608	103.07079926357	65.3828083549191
1157	arhgef1a	LL0000001312	368266	1572.24144031676	1536.55714257752	1313.51382202004	1340.34757127584
1158	arhgef1b	LL0000001313	557983	1156.42171666491	975.725846424812	998.338650718214	1007.20659537221
1159	arhgef2	LL0000001314	561276	1657.12771526344	1652.34166823485	1494.95250171541	1523.26376131639
1160	arhgef25b	LL0000001315	569561	599.124868101927	601.838315656343	564.759833981379	676.40071976696
1161	arhgef28	LL0000001316	559941	182.074908581284	197.79856466461	176.327730971562	131.543983475968
1162	arhgef3	LL0000001317	570228	84.8862749466796	112.166259230541	99.6635001143609	106.636246959808
1163	arhgef33	LL0000001318	559216	71.3536803899626	68.7470621090411	63.8868590476673	73.9448427823489
1164	arhgef37	LL0000001319	101883655	40.5977836701511	90.456660669791	78.3678804318052	73.166476016219
1165	arhgef38	LL0000001320	100317614	31.9861325886039	67.5409733001106	84.3306539429208	76.2799430807389
1166	arhgef39	LL0000001321	492469	191.916795531623	159.203722778832	179.735030120771	144.776218500178
1167	arhgef3l	LL0000001322	553761	100.879341240982	61.5105292554579	91.9970770286409	94.9607454678586
1168	arhgef4	LL0000001323	559017	4924.63418277621	4755.60817361314	4791.51442857504	4830.54415060271
1169	arhgef40	LL0000001324	100151026	67.6629727835852	38.5948418857775	50.2576624508316	29.5779371129396
1170	arhgef5	LL0000001325	100537160	733.220577800305	1300.16373602713	1541.80286501704	1582.41963554227
1171	arhgef6	LL0000001326	558288	668.018076754305	636.814891115328	698.496325587829	712.20559100894
1172	arhgef7a	LL0000001327	553493	2289.46895182276	2238.50082937509	2524.80866956381	2535.9189240515
1173	arhgef7b	LL0000001328	494081	3566.45378362934	3042.96206493177	3407.29914920892	3312.72895664923
1174	arhgef9a	LL0000001329	559868	1219.16374597333	1215.73751940199	1295.62550148669	1238.38152491281
1175	arhgef9b	LL0000001330	560923	71.3536803899626	106.135815185888	76.6642308572007	86.3987110404288
1176	arid1aa	LL0000001331	100141358	10245.4043153036	10382.0124672741	10790.9164055447	10845.7625192553
1177	arid1ab	LL0000001332	568161	7130.44709552109	7251.00591929044	7549.72308985967	7893.41737532422
1178	arid1b	LL0000001333	569589	2951.33584923311	3362.57559929836	3656.03198710117	3669.22093553677
1179	arid2	LL0000001334	566352	6344.32637536271	6620.22147221977	6427.86984498263	6854.29774254068
1180	arid3a	LL0000001335	562799	43.058255407736	63.922706873319	51.1094872381338	66.1611751210491
1181	arid3b	LL0000001336	571249	2486.30669082956	2479.7185911612	2329.7407932716	2532.80545698698
1182	arid3c	LL0000001337	569444	20.9140097694718	12.0608880893055	41.7394145778093	32.6914041774595
1183	arid4a	LL0000001338	327404	4891.41781431881	6996.5211806061	6340.1318918905	6459.66579211278
1184	arid5a	LL0000001339	100462698	3.69070760637737	3.61826642679164	7.66642308572007	5.44856736290992
1185	arid5b	LL0000001340	100536827	893.151240743325	1026.38157639989	897.823325816551	914.580950202737
1186	arid6	LL0000001341	572528	49.2094347516983	61.5105292554579	106.478098412779	101.966046363029
1187	arih1	LL0000001342	327005	1030.93765804808	1102.36517136252	1075.00288157541	1089.71347258198
1188	arih1l	LL0000001343	405859	159.93066294302	188.149854193165	241.066414806531	168.127221484078
1189	arih2	LL0000001344	406417	3743.60774873545	3834.15632359021	3528.25826900584	3633.41606429479
1190	arl1	LL0000001345	436746	2520.75329515575	2490.57339044158	2391.92400274466	2328.0949974948
1191	arl11	LL0000001346	324689	44.2884912765285	109.75408161268	94.5525513905476	75.5015763146089
1192	arl13a	LL0000001347	793658	469.950101878719	543.946052827676	277.694880660527	289.552437000356
1193	arl13b	LL0000001348	286784	1265.91270898744	1198.85227607696	1234.29411680093	1235.26805784829
1194	arl14	LL0000001349	556921	130.405002092001	102.517548759096	91.1452522413386	79.3934101452589
1195	arl14ep	LL0000001350	751672	1300.35931331363	1302.57591364499	1258.9970356327	1148.09098004173
1196	arl15a	LL0000001351	567657	27.0651891134341	30.1522202232637	11.9255470222312	33.4697709435895
1197	arl15b	LL0000001352	560030	188.226087925246	176.08896610386	191.660577143002	196.926791830887
1198	arl16	LL0000001353	100037345	362.919581293775	353.38402101665	367.988308114563	351.821778290755
1199	arl2	LL0000001354	449774	885.76982553057	820.140390072771	859.49121038795	835.965906823608
1200	arl2bp	LL0000001355	393976	356.768401949813	305.140468659428	361.173709816146	389.961749831124
1201	arl3	LL0000001356	797451	2120.9266377982	2055.17533041765	2742.87581511318	2712.60817996301
1202	arl3l1	LL0000001357	393666	930.058316807098	844.262166251382	894.416026667342	835.965906823608
1203	arl3l2	LL0000001358	393692	22.1442456382642	42.2131083125691	32.3693419174847	35.0265044758495
1204	arl4aa	LL0000001359	393834	645.87383111604	709.180219651161	533.242316851196	577.548140468452
1205	arl4ab	LL0000001360	338267	247.277409627284	173.676788485999	219.770795123975	228.839829242217
1206	arl4ca	LL0000001361	550444	430.58255407736	387.154507666705	380.765679924097	437.442122565054
1207	arl4d	LL0000001363	323573	44.2884912765285	53.067907592944	47.7021880889249	57.5991406936192
1208	arl5a	LL0000001364	436611	601.585339839512	682.646265854689	617.572970794117	614.909745242691
1209	arl5c	LL0000001365	393819	182.074908581284	219.508163225359	270.880282362109	243.628797798686
1210	arl6	LL0000001366	494134	1521.80176969627	1361.67426528259	1368.03060840738	1266.40272849349
1211	arl6ip1	LL0000001367	394087	3094.04321001303	3211.81449818204	2975.42398204669	2917.3186394552
1212	arl6ip4	LL0000001368	553796	778.739304945626	862.353498385341	712.125522184665	700.53008951699
1213	arl6ip5a	LL0000001369	450076	82.4258032090947	65.1287956822495	64.7386838349695	64.6044415887891
1214	arl6ip5b	LL0000001370	436790	923.907137463136	755.011594390522	965.117484013427	907.575649307567
1215	arl6ip6	LL0000001371	100037347	180.844672712491	160.409811587763	219.770795123975	199.261892129277
1216	arl8	LL0000001372	327551	3771.90317371768	3804.00410336694	3753.14001285363	3902.73096537576
1217	arl8a	LL0000001373	567222	6584.22236977724	6135.37377102969	6351.20561412543	6472.89802713699
1218	arl8ba	LL0000001374	337424	925.137373331929	703.149775606508	929.340842946733	761.242697275129
1219	arl8bb	LL0000001375	562445	557.296848562984	483.641612381149	507.687573232129	596.228942855571
1220	arl9	LL0000001376	751670	1092.4494514877	1166.28787823584	1092.03937732146	1066.36246959808
1221	armc1	LL0000001377	494066	1883.49111512125	1715.05828629924	1952.38241249671	1863.41003811519
1222	armc10	LL0000001378	557740	420.740667127021	411.276283845316	417.394145778093	428.880088137624
1223	armc1l	LL0000001379	321240	893.151240743325	987.786734514117	846.713838578417	967.509890299576
1224	armc2	LL0000001380	555846	49.2094347516983	78.3957725804855	47.7021880889249	42.0318053710194
1225	armc3	LL0000001381	560136	24.6047173758492	34.9765754589858	51.961312025436	45.1452724355394
1226	armc4	LL0000001382	799229	77.5048597339249	133.875857791291	96.256200965152	84.8419775081688
1227	armc5	LL0000001383	569910	430.58255407736	264.13344915579	335.618966197079	362.718913016575
1228	ARMC6	LL0000001384	555425	343.235807393096	393.184951711358	360.321885028843	329.249142072985
1229	armc7	LL0000001385	767659	196.837739006793	271.369982009373	225.733568635091	213.272493919617
1230	armc8	LL0000001386	571528	420.740667127021	442.63459287751	377.358380774888	399.302151024684
1231	armc9	LL0000001387	100334308	520.38977249921	570.480006624148	568.167133130588	554.975504250682
1232	armh1	LL0000001388	100000984	28.2954249822265	15.6791545160971	34.0729914920892	17.9024356209897
1233	armh3	LL0000001389	393591	962.044449395702	802.049057938813	893.564201880039	844.527941251038
1234	armt1	LL0000001390	541518	462.568686665964	482.435523572218	534.094141638498	484.922495298983
1235	arnt	LL0000001391	493634	81.1955673403022	25.3278649875415	18.7401453206491	21.0159026855097
1236	arnt2	LL0000001392	64277	6076.13495596595	5809.72979261844	6285.61510550316	6017.55346895094
1237	arntl1a	LL0000001393	58098	1326.19426655827	1382.17777503441	1355.25323659785	1260.95416113058
1238	arntl1b	LL0000001394	352935	1049.39119607997	1033.61810925348	822.010919746652	708.31375717829
1239	arntl2	LL0000001395	58099	300.17755198536	285.843047716539	293.027726831967	302.006305258436
1240	arpc1a	LL0000001396	394243	8925.36122808928	8424.53033037986	8392.17780450157	8275.59545749404
1241	arpc1b	LL0000001397	335474	998.951525459476	832.201278162077	865.453983899066	825.847138863918
1242	arpc2	LL0000001398	327068	6340.63566775633	6768.57039571822	6720.8975718146	6854.29774254068
1243	arpc3	LL0000001399	415204	2636.39546682224	2410.97152905216	2658.54516117026	2669.79800782586
1244	arpc4	LL0000001400	114456	4821.29436979764	4525.24521110741	4857.10493719732	4913.82939457862
1245	arpc4l	LL0000001401	445305	1804.75601951854	1686.1121548849	1770.94373280134	1946.6952820911
1246	arpc5a	LL0000001402	336504	2349.7505093936	2161.31114560354	2590.39917818608	2525.02178932568
1247	arpc5b	LL0000001403	399482	2052.03342914582	1912.85685096385	1904.68022440779	2023.75359193797
1248	arpc5la	LL0000001404	393550	3865.4010997459	3535.04629897543	3667.9575341234	3733.82537712556
1249	arpc5lb	LL0000001405	556104	1062.92379063668	1221.76796344664	1127.81601838815	1139.5289456143
1250	arpin	LL0000001406	550477	73.8141521275475	83.2201278162077	97.9598505397565	117.533381685628
1251	arpp19a	LL0000001407	393603	3356.08345006583	2947.68104902626	3243.74879004689	3148.4935689958
1252	arpp19b	LL0000001408	393947	3931.8338366607	3714.75353150608	4257.42028693655	4185.27810148095
1253	arpp21	LL0000001409	564134	168.542314024567	132.66976898236	129.477367669939	134.657450540488
1254	arr3a	LL0000001410	436678	248.507645496077	218.302074416429	150.772987352495	171.240688548598
1255	arr3b	LL0000001411	796867	70.1234445211701	90.456660669791	83.4788291556186	73.166476016219
1256	arrb1	LL0000001412	553266	151.319011861472	141.112390644874	111.589047136592	216.385960984137
1257	arrb2a	LL0000001413	321378	1753.08611302925	1709.02784225458	1690.02037800762	1717.85545284889
1258	arrb2b	LL0000001414	394099	2449.39961476578	2655.80755726506	2705.39552447188	2652.673938971
1259	arrdc1a	LL0000001415	100006005	114.411935797699	154.37936754311	206.993423314442	177.467622677637
1260	arrdc1b	LL0000001416	570029	35.6768401949813	31.3583090321942	20.4437948952535	33.4697709435895
1261	arrdc2	LL0000001417	335206	339.545099786718	424.543260743552	411.431372266977	372.837680976265
1262	arrdc3a	LL0000001418	566685	3004.23599159118	3048.99250897642	2959.23931108795	3002.16061696337
1263	arrdc3b	LL0000001419	447866	1974.5285694119	2236.08865175723	2622.76852010357	2501.67078634178
1264	arsa	LL0000001420	541416	472.410573616304	446.252859304302	464.244509079715	446.782523758614
1265	ARSB	LL0000001421	100538007	55.3606140956606	47.0374635482913	102.218974476268	87.1770778065587
1266	arsg	LL0000001422	564790	36.9070760637737	45.8313747393608	88.5897778794319	56.0424071613592
1267	arsh	LL0000001423	100332997	249.737881364869	185.737676575304	196.771525866815	243.628797798686
1268	arsia	LL0000001424	100329483	63.9722651772078	75.9835949626244	47.7021880889249	51.3722065645793
1269	arsib	LL0000001425	563783	8.61165108154721	26.533953796472	19.5919701079513	10.1187679596899
1270	arsj	LL0000001426	559800	91.0374542906419	186.943765384235	131.181017244543	100.409312830769
1271	arsk	LL0000001427	562412	34.4466043261888	41.0070195036386	19.5919701079513	18.6808023871197
1272	art4	LL0000001428	555597	4.92094347516983	4.82435523572218	2.55547436190669	0
1273	artna	LL0000001429	101882107	3.69070760637737	9.64871047144437	0.85182478730223	1.55673353225998
1274	artnb	LL0000001431	101883396	89.8072184218494	124.227147319846	93.7007266032453	90.2905448710787
1275	arv1	LL0000001432	568203	546.224725743851	481.229434763288	605.647423771886	583.775074597492
1276	arvcfa	LL0000001433	572216	371.531232375322	451.077214540024	446.356188546369	429.658454903754
1277	arvcfb	LL0000001434	564669	3129.72005020801	3422.88003974489	3237.78601653578	3197.53067526199
1278	arxa	LL0000001435	30657	1662.04865873861	1510.02318878104	1899.56927568397	1933.46304706689
1279	arxb	LL0000001436	100329907	136.556181435963	108.547992803749	173.772256609655	201.596992427667
1280	as3mt	LL0000001437	664699	200.528446613171	191.768120619957	183.994154057282	202.375359193797
1281	asah1a	LL0000001438	450068	223.902928120227	285.843047716539	203.586124165233	213.272493919617
1282	asah1b	LL0000001439	393549	150.08877599268	78.3957725804855	131.181017244543	140.884384669528
1283	asah2	LL0000001440	493602	17.2233021630944	38.5948418857775	25.5547436190669	16.3457020887298
1284	asap1a	LL0000001441	100170829	4000.72704531307	4009.03920088514	4154.34948767298	4277.12537988429
1285	asap1b	LL0000001442	565859	739.371757144267	560.831296152704	635.461291327464	643.709315589501
1286	asap2a	LL0000001443	570669	1869.95852056454	1747.62268414036	1849.31161323314	1767.6709258812
1287	asap2b	LL0000001444	560581	351.847458474643	375.0936195774	552.834286959147	482.587395000593
1288	asap3	LL0000001445	664764	483.482696435436	399.215395756011	489.799252698782	502.824930919973
1289	asb1	LL0000001446	554673	60.2815575708305	39.800930694708	22.9992692571602	37.3616047742395
1290	asb10	LL0000001447	559467	0	2.41217761786109	7.66642308572007	10.1187679596899
1291	asb11	LL0000001448	791758	9.84188695033967	27.7400426054026	5.11094872381338	14.7889685564698
1292	asb12a	LL0000001449	322927	212.830805301095	243.62993940397	218.067145549371	271.650001379366
1293	asb12b	LL0000001450	445507	1.23023586879246	3.61826642679164	4.25912393651115	4.67020059677993
1294	asb13a.1	LL0000001451	436801	92.2676901594344	57.8922628286662	68.1459829841784	80.9501436775188
1295	asb13a.2	LL0000001452	563551	1.23023586879246	2.41217761786109	5.11094872381338	5.44856736290992
1296	asb13b	LL0000001453	556808	330.933448705171	338.910955309483	350.099987581217	323.022207943945
1297	asb14a	LL0000001454	568371	7.38141521275475	1.20608880893055	0.85182478730223	2.33510029838997
1298	asb14b	LL0000001455	100535284	0	0	0	2.33510029838997
1299	asb15a	LL0000001456	100151067	0	0	4.25912393651115	3.89183383064994
1300	asb15b	LL0000001457	568579	1.23023586879246	0	1.70364957460446	10.8971347258198
1301	asb16	LL0000001458	678621	3.69070760637737	7.23653285358328	3.40729914920892	10.8971347258198
1302	asb2a.1	LL0000001460	567986	4.92094347516983	4.82435523572218	11.073722234929	12.4538682580798
1303	asb2b	LL0000001461	402848	1510.72964687714	1407.50564002195	1423.39921958203	1454.76748589695
1304	asb3	LL0000001462	334210	433.043025814945	371.475353150608	344.989038857403	403.972351621464
1305	asb4	LL0000001463	550321	585.59227354521	677.821910618967	626.943043454441	610.239544645911
1306	asb5a	LL0000001464	550441	116.872407535284	95.2810159055132	98.8116753270587	90.2905448710787
1307	asb5b	LL0000001465	550449	178.384200974906	267.751715582581	216.363495974766	203.932092726057
1308	asb6	LL0000001466	553600	912.835014644004	944.367537392618	862.046684749857	711.42722424281
1309	asb7	LL0000001467	405798	1759.23729237322	1725.91308557961	2022.23204505549	1867.30187194584
1310	asb8	LL0000001468	327200	1558.70884576004	1614.952915158	1506.02622395034	1593.31677026809
1311	ascc1	LL0000001469	550273	850.092985335589	1013.11459950166	878.231355708599	878.776078960757
1312	ascc2	LL0000001470	393414	442.884912765285	396.80321813815	494.058376635294	491.149429428023
1313	ascc3	LL0000001471	100332599	273.112362871926	306.346557468359	190.8087523557	211.715760387357
1314	ascl1a	LL0000001472	30466	1571.01120444797	1575.15198446329	1604.8378992774	1582.41963554227
1315	ascl1b	LL0000001473	30478	1591.92521421744	1512.4353663989	1490.6933777789	1427.5246490824
1316	asf1ba	LL0000001474	386897	595.43416049555	618.72355898137	710.42187261006	686.51948772665
1317	asf1bb	LL0000001475	792029	2381.7366419822	2439.91766046649	2525.66049435111	2205.89141521239
1318	ash1l	LL0000001476	563799	5993.70915275686	6704.64768884491	7039.48004226563	6812.26593716966
1319	ash2l	LL0000001477	558193	4637.98922534757	4907.57536353839	4644.14874037176	4568.2345504169
1320	asic1a	LL0000001478	791696	253.428588971246	180.913321339582	218.918970336673	223.391261879307
1321	asic1b	LL0000001479	407672	381.373119325662	323.231800793386	398.654000457444	323.022207943945
1322	asic1c	LL0000001480	407670	719.687983243588	1380.97168622548	1178.07368083898	1177.66891715467
1323	asic2	LL0000001481	407669	233.744815070567	303.934379850498	280.250355022434	283.325502871316
1324	asic4a	LL0000001482	407668	166.081842286982	303.934379850498	262.362034489087	191.478224467977
1325	asic4b	LL0000001483	407667	49.2094347516983	39.800930694708	34.0729914920892	11.6755014919498
1326	asip1	LL0000001484	798574	3.69070760637737	32.5643978411247	18.7401453206491	14.7889685564698
1327	asip2b	LL0000001485	796595	463.798922534757	382.330152430983	506.835748444827	431.993555202144
1328	asl	LL0000001486	393423	276.803070478303	290.667402952262	227.437218209695	225.726362177697
1329	asmt	LL0000001487	100141344	98.4188695033966	102.517548759096	101.367149688965	107.414613725938
1330	asmt2	LL0000001488	568256	116.872407535284	188.149854193165	132.032842031846	103.522779895289
1331	asmtl	LL0000001489	324134	100.879341240982	82.0140390072771	113.292696711197	118.311748451758
1332	asna1	LL0000001490	325704	3376.9974598353	3241.96671840531	3284.6363798374	3299.49672162502
1333	asns	LL0000001491	394138	1543.94601533454	1359.26208766473	1556.28388640117	1392.49814460655
1334	asnsd1	LL0000001492	368827	1339.72686111499	1099.95299374466	1165.29630902945	1158.98811476755
1335	aspa	LL0000001493	557232	84.8862749466796	107.341903994819	75.8124060698985	115.198281387238
1336	aspdh	LL0000001494	447919	0	0	0	0.778366766129989
1337	aspg	LL0000001495	100124594	615.117934396229	710.386308460092	655.053261435415	712.20559100894
1338	asph	LL0000001496	323659	3933.06407252949	3820.88934669197	4435.45166748271	4307.48168376336
1339	asphd1	LL0000001497	557921	105.800284716151	85.6323054340688	130.329192457241	118.311748451758
1340	asphd2	LL0000001498	569819	1550.0971946785	1661.99037870629	1505.17439916304	1610.44083912295
1341	aspm	LL0000001499	554173	1614.06945985571	1567.91545160971	1688.31672843302	1787.90846180058
1342	aspn	LL0000001500	65228	317.400854148454	318.407445557664	249.584662679553	196.148425064757
1343	aspscr1	LL0000001501	550237	1039.54930912963	1156.63916776439	978.746680610263	1041.45473308193
1344	asrgl1	LL0000001502	541402	98.4188695033966	97.6931935233742	95.4043761778498	90.2905448710787
1345	ASS1	LL0000001503	NA	639.722651772078	646.463601586773	674.645231543366	649.157882952411
1346	ASTE1	LL0000001504	100003699	184.535380318869	151.967189925249	170.364957460446	134.657450540488
1347	aste1a	LL0000001505	100006826	6.15117934396229	4.82435523572218	5.11094872381338	9.34040119355986
1348	astn1	LL0000001506	791157	1462.75044799423	1389.41430788799	1139.74156541038	1184.67421804984
1349	asxl1	LL0000001507	403066	540.073546399889	499.320766897246	503.428449295618	506.716764750623
1350	asxl2	LL0000001508	100150267	639.722651772078	460.725925011469	546.01968866073	502.824930919973
1351	asz1	LL0000001509	572911	2.46047173758492	4.82435523572218	0.85182478730223	5.44856736290992
1352	atad1a	LL0000001510	368672	1064.15402650548	1167.49396704477	1049.44813795635	1034.44943218676
1353	atad1b	LL0000001511	368412	2448.16937889699	3182.86836676771	2566.54808414162	2581.84256325317
1354	atad2	LL0000001512	NA	1532.8738925154	1567.91545160971	1454.91673671221	1459.43768649373
1355	atad2b	LL0000001513	100331225	5058.72989247459	5410.51439686243	5187.61295467058	5250.8622043129
1356	atad3	LL0000001514	403004	824.258032090947	846.674343869243	608.202898133792	652.271350016931
1357	atad5a	LL0000001515	560591	1470.13186320699	1757.27139461181	1690.02037800762	1713.18525225211
1358	atad5b	LL0000001516	321619	111.951464060114	120.608880893055	89.4416026667342	115.976648153368
1359	atat1	LL0000001517	406389	2748.34693088235	2418.20806190575	2563.99260977971	2551.4862593741
1360	atcaya	LL0000001518	565827	3420.05571524303	3442.17746068778	3811.06409839018	3788.31105075466
1361	atcayb	LL0000001519	100329872	532.692131187134	593.395693993829	586.907278451237	595.450576089441
1362	ATE1	LL0000001520	101886126	759.055531044947	752.599416772661	655.905086222717	670.17378563792
1363	atf1	LL0000001521	325609	1401.23865455461	1350.81946600221	1311.81017244543	1270.29456232414
1364	atf2	LL0000001522	100006516	509.317649680078	401.627573373872	530.686842489289	432.771921968274
1365	atf3	LL0000001523	393939	303.868259591737	302.728291041567	331.359842260568	350.265044758495
1366	atf4a	LL0000001524	406514	14960.8984003851	14085.9111994998	14343.8775933823	14665.9866074212
1367	atf4b	LL0000001525	556410	1222.8544535797	1608.92247111335	1506.02622395034	1470.33482121955
1368	atf5a	LL0000001526	566223	842.711570122834	781.545548186994	1287.95907840097	1324.78023595324
1369	atf5b	LL0000001527	567253	290.33566503502	417.306727889969	399.505825244746	316.016907048775
1370	atf6	LL0000001528	558071	572.059678988493	599.426138038481	826.270043683163	892.786680751097
1371	atf6b	LL0000001529	NA	141.477124911133	165.234166823485	109.033572774685	157.230086758258
1372	atf7a	LL0000001530	566279	107.030520584944	86.8383942429993	100.515324901663	101.187679596899
1373	atf7b	LL0000001531	567018	405.977836701511	482.435523572218	600.536475048072	586.110174895882
1374	atf7ip	LL0000001532	558977	13158.6028526041	13942.3866312371	13325.9469725561	13535.0196962344
1375	atf7ip2	LL0000001533	100005485	1275.75459593778	1084.27383922856	1164.44448424215	1152.76118063851
1376	atg10	LL0000001534	641330	110.721228191321	94.0749270965826	110.73722234929	128.430516411448
1377	atg101	LL0000001535	567680	922.676901594344	1003.46588903021	914.859821562595	905.240549009177
1378	atg12	LL0000001536	570965	218.981984645058	224.332518461082	155.883936076308	166.570487951818
1379	atg13	LL0000001537	393405	1871.18875643333	1785.01143721721	1882.53277993793	1622.89470738103
1380	ATG14	LL0000001538	407686	1340.95709698378	1278.45413746638	1394.43717681375	1275.74312968705
1381	atg16l1	LL0000001539	550552	1526.72271317144	1514.84754401677	1487.28607862969	1563.73883315515
1382	atg16l2	LL0000001540	100034627	4.92094347516983	0	4.25912393651115	0.778366766129989
1383	atg2b	LL0000001542	100000277	35.6768401949813	7.23653285358328	20.4437948952535	12.4538682580798
1384	atg3	LL0000001543	336632	2122.15687366699	2344.63664456098	2120.19189559525	2116.37923710744
1385	atg4a	LL0000001544	554140	784.890484289588	816.52212364598	911.452522413386	941.823787017286
1386	atg4b	LL0000001545	448859	616.348170265022	612.693114936718	546.871513448032	572.099573105542
1387	atg4c	LL0000001546	415193	649.564538722418	524.648631884788	624.387569092535	523.840833605482
1388	atg4da	LL0000001547	795933	1552.55766641608	1598.06767183297	1480.47148033128	1457.88095296147
1389	atg4db	LL0000001548	100329304	7.38141521275475	22.9156873696804	9.37007266032453	7.78366766129989
1390	atg5	LL0000001549	494180	1022.32600696653	822.552567690632	988.116753270587	1015.76862979964
1391	atg7	LL0000001550	100333016	478.561752960266	535.503431165163	467.651808228924	551.862037186162
1392	atg9a	LL0000001551	100009663	811.955673403022	733.301995829772	723.199244419593	647.601149420151
1393	atg9b	LL0000001552	791223	1607.91828051174	1496.75621188281	1449.8057879884	1531.04742897769
1394	atic	LL0000001553	140622	1064.15402650548	946.779715010479	1021.33791997537	1075.70287079164
1395	atl1	LL0000001554	571909	3119.87816325767	3447.0018159235	3019.71887098641	3036.40875467309
1396	atl2	LL0000001555	323665	198.067974875586	207.447275136054	189.105102781095	180.581089742157
1397	atl3	LL0000001556	449995	1010.02364827861	1112.01388183396	1169.55543296596	1117.73467616266
1398	atm	LL0000001557	403064	433.043025814945	336.498777691622	341.581739708194	305.898139089086
1399	atmin	LL0000001558	571606	361.689345424983	401.627573373872	413.135021841582	325.357308242335
1400	atn1	LL0000001559	321707	1682.96266850808	1939.39080476032	1995.82547664913	2053.33152905091
1401	atoh1b	LL0000001561	493915	403.517364963926	357.002287443442	325.397068749452	351.821778290755
1402	atoh7	LL0000001563	58216	1002.64223306585	815.316034837049	1056.26273625477	1090.49183934811
1403	atoh8	LL0000001564	561606	107.030520584944	153.173278734179	118.40364543501	128.430516411448
1404	atox1	LL0000001565	558347	820.56732448457	723.653285358328	804.122599213305	873.327511597847
1405	atp10a	LL0000001566	567172	31.9861325886039	9.64871047144437	13.6291965968357	23.3510029838997
1406	atp10b	LL0000001567	563932	50.4396706204908	31.3583090321942	80.9233547937119	38.9183383064994
1407	atp10d	LL0000001568	571658	1141.6588862394	1157.84525657332	1123.55689445164	987.747426218956
1408	atp11a	LL0000001569	562925	415.819723651851	354.590109825581	345.840863644705	276.320201976146
1409	ATP11B	LL0000001570	100329583	1236.38704813642	1157.84525657332	1174.66638168978	1165.99341566272
1410	atp11c	LL0000001571	368385	153.779483599057	186.943765384235	263.213859276389	268.536534314846
1411	atp13a1	LL0000001572	334466	2851.68674386092	2559.32045255062	2499.25392594474	2606.75029976933
1412	atp13a2	LL0000001573	568666	159.93066294302	179.707232530651	154.180286501704	160.343553822778
1413	atp13a3	LL0000001574	572029	1509.49941100835	1506.40492235425	1615.91162151233	1626.78654121168
1414	atp1a1a.1	LL0000001575	64612	6201.61901458278	6296.98967142638	5310.2757240421	5389.41148868404
1415	atp1a1a.2	LL0000001576	64613	34.4466043261888	75.9835949626244	143.106564266775	112.084814322718
1416	atp1a1a.3	LL0000001577	64614	17.2233021630944	57.8922628286662	41.7394145778093	50.5938397984493
1417	atp1a1a.4	LL0000001578	64615	50.4396706204908	51.8618187840135	86.0343035175253	77.0583098468689
1418	atp1a1a.5	LL0000001579	245703	0	2.41217761786109	0.85182478730223	0
1419	atp1a1b	LL0000001580	64616	3656.26100205119	3888.43031999208	3759.95461115204	3625.63239663349
1420	atp1a2a	LL0000001581	64609	27.0651891134341	18.0913321339582	13.6291965968357	49.8154730323193
1421	atp1a3a	LL0000001582	64610	19792.0346571331	19426.4724454443	18068.9073882549	18467.5298932001
1422	atp1a3b	LL0000001583	64611	1706.33715001514	1682.49388845811	1421.69557000742	1474.2266550502
1423	atp1b1a	LL0000001584	64267	3450.81161196285	3583.28985133265	3435.40936718989	3431.04070510099
1424	atp1b1b	LL0000001585	64273	757.825295176154	937.131004539034	1190.85105264852	1113.84284233201
1425	atp1b2a	LL0000001586	64269	18640.5338839433	18258.9784783995	17453.0380670354	17358.3572514649
1426	atp1b2b	LL0000001587	114457	206.679625957133	300.316113423706	172.068607035051	132.322350242098
1427	atp1b3a	LL0000001588	30468	4348.88379618134	3989.74177994225	4370.71298364774	4215.63440536002
1428	atp1b3b	LL0000001589	64272	3701.77972919651	3596.55682823089	3594.70060241541	3615.5136286738
1429	atp1b4	LL0000001590	100037383	4470.67714719179	4360.01104428393	4350.26918875249	4231.20174068262
1430	atp23	LL0000001591	100004177	628.650528952946	586.159161140245	572.426257067099	549.526936887772
1431	atp2a1	LL0000001592	260440	739.371757144267	915.421405978285	698.496325587829	764.356164339649
1432	atp2a1l	LL0000001593	494489	20.9140097694718	6.03044404465273	17.8883205333468	6.22693412903991
1433	atp2a2a	LL0000001594	393940	349.386986737058	441.42850406858	442.097064609858	452.231091121523
1434	atp2a2b	LL0000001595	568265	6760.14609901456	6268.04354001205	6268.57860975711	6237.0528969996
1435	atp2a3	LL0000001596	568671	794.732371239928	656.112312058217	963.413834438822	879.554445726887
1436	atp2b1a	LL0000001597	378746	3854.32897692677	5140.35050366199	4340.04729130486	4375.19959241667
1437	atp2b1b	LL0000001598	561190	1310.20120026397	1362.88035409152	971.080257524543	867.100577468808
1438	atp2b2	LL0000001599	557430	4368.56757008202	6444.13250611591	6001.10562654421	6304.77080565291
1439	atp2b3a	LL0000001600	436745	3449.58137609405	3360.1634216805	3124.49331982458	3111.9103309877
1440	atp2b3b	LL0000001601	558525	118.102643404076	125.433236128777	135.440141181055	112.084814322718
1441	atp2c1	LL0000001602	559574	834.099919041287	751.39332796373	877.379530921297	860.095276573638
1442	atp5f1b	LL0000001603	554135	28532.8605049035	28522.7942423985	25901.4363074989	26355.4987011614
1443	atp5f1c	LL0000001604	336957	11065.9716397882	11393.9209779669	10577.9602087191	10549.9831481259
1444	atp5f1d	LL0000001605	335709	5811.63424417557	6276.48616167456	5466.15966011841	5685.19085981344
1445	atp5f1e	LL0000001606	798291	3459.42326304439	4025.92444421016	3259.93346100564	3575.03855683504
1446	atp5fa1	LL0000001607	553755	23189.9461267378	23358.3219625579	20440.3875961043	20725.5718817432
1447	atp5if1a	LL0000001608	100037369	2619.17216465914	3311.91986932328	2598.9174260591	2946.11820980201
1448	atp5if1b	LL0000001609	558368	778.739304945626	923.864027640798	704.459099098944	679.51418683148
1449	atp5l	LL0000001610	326977	6022.00457773908	6754.09733001106	5824.77789557265	6384.9425825643
1450	atp5mc1	LL0000001611	406301	6270.51222323516	6535.79525559463	5288.12827957225	5443.11879554701
1451	atp5mc3a	LL0000001612	394151	6084.7466070475	5962.90307135262	5410.79104894377	5643.15905444242
1452	atp5mc3b	LL0000001613	81541	17802.7432572957	18831.8706626415	17463.259964483	17773.2267378122
1453	atp5md	LL0000001614	794625	1803.52578364974	2239.70691818402	1836.53424142361	1937.35488089754
1454	atp5mea	LL0000001615	559659	1817.05837820646	1721.08873034389	1453.2130871376	1630.67837504233
1455	atp5meb	LL0000001616	767750	3021.45929375428	3147.89179130873	2857.87216139898	2978.03124721334
1456	atp5mf	LL0000001617	402883	4065.92954635907	4592.78618440752	3651.77286316466	3970.44887402907
1457	atp5pb	LL0000001618	449787	8029.74951560837	8697.10640119817	7894.71212871707	7905.09287681617
1458	atp5pd	LL0000001619	393675	5005.82975011651	5142.76268127985	4632.22319334953	4880.35962363503
1459	atp5pf	LL0000001620	406599	3482.79774455145	3807.62236979373	3450.74221336133	3376.55503147189
1460	atp5po	LL0000001621	335191	8200.75230137053	7832.34072519497	7048.85011492596	7394.48427823489
1461	mt-atp6	LL0000001622	140519	67183.1807947561	66635.2006046037	53209.2353388338	55723.2767872459
1462	atp6ap1a	LL0000001623	100004566	5032.89493922995	4655.50280247191	4306.82612460008	4325.38411938435
1463	atp6ap1b	LL0000001624	195824	735.68104953789	670.585377765384	667.830633244949	584.553441363622
1464	atp6ap1la	LL0000001625	100000415	2756.9585819639	2476.10032473441	2389.36852838276	2620.76090155967
1465	atp6ap1lb	LL0000001626	561786	180.844672712491	176.08896610386	130.329192457241	112.863181088848
1466	atp6ap2	LL0000001627	406296	2878.75193297435	2777.62252696705	2345.07363944304	2328.0949974948
1467	atp6v0a1a	LL0000001628	324307	1026.01671457291	1055.32770781423	966.821133588031	972.180090896356
1468	atp6v0a1b	LL0000001629	553691	3864.17086387711	3508.51234517896	3720.77067093614	3626.41076339962
1469	atp6v0a2a	LL0000001630	561469	1721.09998044065	1503.99274473639	1713.01964726478	1776.23296030863
1470	atp6v0a2b	LL0000001631	561117	489.633875779398	416.100639081038	438.689765460649	355.713612121405
1471	atp6v0b	LL0000001632	321724	4248.00445494036	4036.77924349054	3850.24803860608	3775.85718249658
1472	atp6v0ca	LL0000001633	192336	21696.4397820238	22211.3315052649	20376.5007370566	20842.3268966627
1473	atp6v0cb	LL0000001634	325402	15385.3297751185	15056.8126906889	14263.8060633758	14026.9474924285
1474	atp6v0d1	LL0000001635	322811	578.210858332455	648.875779204634	563.908009194076	572.877939871672
1475	atp6v1aa	LL0000001637	394110	1359.41063501567	1529.32060972393	1152.51893721992	1252.39212670315
1476	atp6v1ab	LL0000001638	337583	1062.92379063668	1114.42605945182	938.710915607058	1075.70287079164
1477	atp6v1b2	LL0000001639	359840	937.439732019853	905.77269550684	997.486825930912	1057.02206840452
1478	atp6v1ba	LL0000001640	359839	1903.17488902193	1642.6929577634	1743.68533960767	1792.57866239736
1479	atp6v1c1a	LL0000001641	368907	3065.74778503081	2985.0698021031	2710.5064731957	2686.92207668072
1480	atp6v1c1b	LL0000001642	449655	372.761468244115	446.252859304302	429.319692800324	455.344558186043
1481	atp6v1c2	LL0000001643	100538220	9.84188695033967	9.64871047144437	8.5182478730223	5.44856736290992
1482	atp6v1d	LL0000001644	393935	5858.38320718969	5522.68065609297	5332.42316851196	5582.44644668428
1483	atp6v1e1a	LL0000001645	108179059	179.614436843699	147.142834689527	198.47517544142	183.694556806677
1484	atp6v1e1b	LL0000001646	192335	5254.33739561259	5305.58467048547	4499.33852653038	4523.08927798136
1485	atp6v1f	LL0000001647	436799	2264.86423444692	2259.00433912691	1921.71672015383	1903.10674318782
1486	atp6v1g1	LL0000001648	335025	3181.3899566973	3187.69272200343	2793.13347756401	2713.38654672914
1487	atp6v1h	LL0000001649	286779	2916.88924490692	2730.58506341876	2655.13786202105	2683.03024285007
1488	atp7a	LL0000001650	564924	701.234445211701	769.484660097688	654.201436648113	636.704014694331
1489	atp7b	LL0000001651	556499	15.993066294302	25.3278649875415	18.7401453206491	17.9024356209897
1490	mt-atp8	LL0000001652	140520	243.586702020907	308.75873508622	168.661307885842	231.174929540607
1491	atp8a1	LL0000001654	767630	1797.37460430578	1836.87325600122	1837.38606621091	1837.7239348329
1492	atp8a2	LL0000001655	100330943	1224.0846894485	1200.05836488589	1207.88754839456	1041.45473308193
1493	atp8b1	LL0000001656	100148342	396.135949751172	359.414465061303	513.650346743245	548.748570121642
1494	atp8b2	LL0000001657	NA	0	0	2.55547436190669	0
1495	atp8b3	LL0000001658	566530	28.2954249822265	47.0374635482913	24.7029188317647	38.1399715403695
1496	atp8b4	LL0000001659	559291	33.2163684573964	31.3583090321942	48.5540128762271	54.4856736290992
1497	atp8b5a	LL0000001660	100330945	82.4258032090947	108.547992803749	105.626273625477	112.863181088848
1498	ATP9A	LL0000001661	101886226	75.0443879963399	103.723637568027	94.5525513905476	101.966046363029
1499	atp9b	LL0000001662	568160	1078.91685693099	850.292610296035	922.526244648315	892.786680751097
1500	atpaf1	LL0000001663	550606	1087.52850801253	1484.6953237935	1368.88243319468	1359.02837366296
1501	atpaf2	LL0000001664	560253	356.768401949813	330.46833364697	346.692688432008	326.135675008465
1502	atpv0e2	LL0000001665	553767	2977.17080247775	2800.53821433673	2418.33057115103	2455.74714714011
1503	atr	LL0000001666	567770	281.724013953473	285.843047716539	247.029188317647	196.148425064757
1504	atrip	LL0000001668	558534	798.423078846305	879.238741710368	765.790483784705	702.86518981538
1505	atrn	LL0000001669	794975	1115.82393299476	1079.44948399284	1079.26200551193	1007.20659537221
1506	atrnl1a	LL0000001670	792417	55.3606140956606	19.2974209428887	25.5547436190669	23.3510029838997
1507	atrnl1b	LL0000001671	569196	3392.9905261296	3289.0041819536	3133.86339248491	3020.84141935049
1508	atrx	LL0000001672	323299	6883.1696858938	10356.6846022866	10089.0127808076	9829.99388945563
1509	atrxl	LL0000001673	NA	1852.73521840144	2050.35097518193	2034.15759207773	2035.42909342992
1510	atxn10	LL0000001674	100034473	265.730947659171	230.362962505734	237.659115657322	265.423067250326
1511	atxn1a	LL0000001675	557340	46.7489630141134	72.3653285358328	103.07079926357	87.1770778065587
1512	atxn1b	LL0000001676	565841	2045.88224980186	1845.31587766374	1925.97584409034	1971.60301860726
1513	atxn1l	LL0000001677	793927	98.4188695033966	48.2435523572219	77.516055644503	88.7338113388187
1514	atxn2	LL0000001678	569210	350.617222605851	383.536241239914	414.838671416186	400.858884556944
1515	atxn2l	LL0000001679	324525	2334.98767896809	2802.95039195459	2546.95611403367	2640.22007071292
1516	atxn3	LL0000001680	394079	751.674115832192	982.962379278395	719.791945270385	790.042267621939
1517	atxn7	LL0000001681	100001490	723.378690849965	812.903857219188	881.638654857808	920.807884331777
1518	atxn7l1	LL0000001682	100536590	111.951464060114	141.112390644874	117.551820647708	144.776218500178
1519	atxn7l2a	LL0000001683	692316	982.958459165174	1159.05134538226	1080.96565508653	974.515191194746
1520	atxn7l2b	LL0000001684	436928	950.97232657657	922.657938831868	949.784637841987	895.121781049487
1521	atxn7l3	LL0000001685	368510	526.540951843172	521.030365457996	502.576624508316	470.911893508643
1522	auh	LL0000001686	445182	1003.87246893465	1064.97641828567	1018.78244561347	1014.21189626738
1523	aup1	LL0000001687	324654	1650.97653591948	1694.55477654742	1453.2130871376	1590.20330320357
1524	aurka	LL0000001688	445246	1702.64644240876	1786.21752602614	1736.01891652195	1690.61261603434
1525	aurkaip1	LL0000001689	100126015	1797.37460430578	1663.19646751522	1684.05760449651	1723.3040202118
1526	aurkb	LL0000001690	791894	3486.48845215783	3588.11420656837	3259.08163621833	3280.03755247177
1527	auts2a	LL0000001691	368890	3958.89902577413	4220.10474244798	3372.37433292953	3472.29414370588
1528	auts2b	LL0000001692	100150849	1858.8863977454	1804.3088581601	1749.64811311878	1786.35172826832
1529	avd	LL0000001693	567678	0	0	1.70364957460446	0
1530	aven	LL0000001694	692323	435.50349755253	381.124063622053	425.912393651115	369.724213911745
1531	avil	LL0000001695	678618	33.2163684573964	15.6791545160971	10.2218974476268	25.6861032822896
1532	avl9	LL0000001696	751682	1536.56460012178	1359.26208766473	1358.66053574706	1327.89370301776
1533	avp	LL0000001697	352922	125.484058616831	94.0749270965826	95.4043761778498	94.1823787017287
1534	avpr1aa	LL0000001698	571591	12.3023586879246	6.03044404465273	11.9255470222312	8.56203442742988
1535	avpr1ab	LL0000001699	555939	339.545099786718	332.880511264831	256.399260977971	309.789972919736
1536	avpr2aa	LL0000001700	100007585	98.4188695033966	62.7166180643884	58.7759103238539	69.274642185569
1537	avpr2ab	LL0000001701	100151502	202.988918350756	157.997633969902	175.475906184259	151.781519395348
1538	avpr2l	LL0000001702	100004053	4.92094347516983	2.41217761786109	6.81459829841784	16.3457020887298
1539	axdnd1	LL0000001703	557839	61.5117934396229	49.4496411661524	57.9240855365517	55.2640403952292
1540	axin1	LL0000001704	57931	4089.30402786613	4279.20309408558	4424.37794524778	4678.76263120736
1541	axin2	LL0000001705	58080	2466.62291692888	2485.74903520586	2539.28969094795	2475.98468305949
1542	AXL	LL0000001706	100330721	536.382838793512	422.131083125691	395.246701308235	352.600145056885
1543	azi2	LL0000001707	406377	178.384200974906	179.707232530651	195.067876292211	171.240688548598
1544	azin1a	LL0000001708	550230	1444.29690996235	1286.89675912889	1350.14228787403	1313.10473446129
1545	azin1b	LL0000001709	317764	4903.72017300674	4879.83532093299	5444.01221564855	5371.50905306305
1546	b2m	LL0000001710	30400	23.3744815070567	51.8618187840135	55.368611174645	52.9289400968392
1547	b2ml	LL0000001711	791742	1017.40506349136	1051.70944138744	1107.3722234929	1018.10373009803
1548	b3galnt2	LL0000001712	553716	476.101281222681	291.873491761192	396.950350882839	384.513182468214
1549	b3galt1a	LL0000001713	559521	91.0374542906419	98.8992823323048	154.180286501704	196.148425064757
1550	b3galt1b	LL0000001714	571003	310.019438935699	294.285669379053	256.399260977971	231.174929540607
1551	b3galt2	LL0000001715	404633	621.269113740191	716.416752504744	669.534282819553	579.104874000712
1552	b3galt4	LL0000001716	101886595	305.09849546053	305.140468659428	313.471521727221	277.098568742276
1553	b3galt6	LL0000001717	572324	511.778121417663	575.304361859871	514.502171530547	496.597996790933
1554	B3GAT1	LL0000001718	100332644	27.0651891134341	15.6791545160971	16.1846709587424	17.1240688548598
1555	b3gat1a	LL0000001719	548607	1075.22614932461	1010.7024218838	1054.55908668016	1047.68166721096
1556	b3gat1b	LL0000001720	100332851	103.339812978566	136.288035409152	198.47517544142	150.224785863088
1557	b3gat2	LL0000001721	445060	842.711570122834	1080.65557280177	971.080257524543	927.813185226947
1558	b3gat3	LL0000001722	192334	382.603355194454	489.672056425802	531.538667276592	416.426219879544
1559	b3glcta	LL0000001723	799443	207.909861825925	271.369982009373	213.80802161286	219.499428048657
1560	b3glctb	LL0000001724	564156	9.84188695033967	13.266976898236	20.4437948952535	5.44856736290992
1561	b3gnt2a	LL0000001726	405766	2.46047173758492	6.03044404465273	15.3328461714401	10.8971347258198
1562	b3gnt2b	LL0000001727	793362	284.184485691058	225.538607270012	263.213859276389	381.399715403695
1563	b3gnt2l	LL0000001728	797513	206.679625957133	145.936745880596	126.07006852073	168.127221484078
1564	b3gnt3.1	LL0000001729	494166	179.614436843699	201.416831091401	324.54524396215	308.233239387476
1565	b3gnt3.2	LL0000001730	100002020	0	0	0.85182478730223	0
1566	b3gnt3.3	LL0000001731	561028	127.944530354416	131.46368017343	164.40218394933	161.900287355038
1567	b3gnt3.4	LL0000001732	561172	44.2884912765285	47.0374635482913	61.3313846857606	49.8154730323193
1568	b3gnt5a	LL0000001733	336526	425.661610602191	463.13810262933	349.248162793914	320.687107645555
1569	b3gnt5b	LL0000001734	791470	7.38141521275475	9.64871047144437	13.6291965968357	21.0159026855097
1570	b3gnt7	LL0000001735	286748	143.937596648718	219.508163225359	240.214590019229	245.185531330946
1571	b3gnt7l	LL0000001736	407623	211.600569432303	119.402792084124	149.06933777789	151.003152629218
1572	b3gnt9	LL0000001737	100034499	1.23023586879246	0	0.85182478730223	3.89183383064994
1573	b3gntl1	LL0000001738	619261	258.349532446416	293.079580570123	297.286850768478	245.963898097076
1574	b4galnt1a	LL0000001739	558684	7.38141521275475	0	0.85182478730223	10.8971347258198
1575	b4galnt1b	LL0000001740	793635	135.32594556717	139.906301835943	198.47517544142	206.267193024447
1576	b4galnt3a	LL0000001743	561505	8.61165108154721	0	0.85182478730223	1.55673353225998
1577	b4galnt3b	LL0000001744	553524	201.758682481963	253.278649875415	322.841594387545	358.827079185925
1578	b4galnt4a	LL0000001745	565184	168.542314024567	170.058522059207	210.400722463651	231.953296306737
1579	b4galnt4b	LL0000001746	559305	324.782269361209	363.032731488094	360.321885028843	366.610746847225
1580	b4galt1	LL0000001747	550425	311.249674804492	325.643978411247	523.020419403569	457.679658484433
1581	b4galt1l	LL0000001748	768123	1109.6727536508	1075.83121756605	1397.84447596296	1497.5776580341
1582	b4galt2	LL0000001749	100148828	120.563115141661	136.288035409152	136.291965968357	172.797422080858
1583	b4galt3	LL0000001750	561756	82.4258032090947	118.196703275194	80.9233547937119	94.1823787017287
1584	b4galt4	LL0000001751	492760	708.615860424456	611.487026127787	716.384646121176	698.1949892186
1585	b4galt5	LL0000001752	724080	18.4535380318869	1.20608880893055	0.85182478730223	8.56203442742988
1586	b4galt6	LL0000001753	393912	2827.08202648507	3194.92925485702	3085.30937960868	3125.92093277803
1587	b4galt7	LL0000001754	445022	1046.93072434238	887.681363372882	1006.85689859124	1106.83754143684
1588	b4gat1	LL0000001755	101669768	11.0721228191321	0	12.7773718095335	5.44856736290992
1589	b9d1	LL0000001756	554150	1160.11242427129	1051.70944138744	1115.89047136592	1100.6106073078
1590	b9d2	LL0000001757	436667	383.833591063247	389.566685284566	329.656192685963	326.135675008465
1591	baalc	LL0000001758	101884762	4.92094347516983	0	0	2.33510029838997
1592	baalca	LL0000001759	572429	196.837739006793	168.852433250276	176.327730971562	144.776218500178
1593	baalcb	LL0000001760	100536942	442.884912765285	312.377001513011	403.764949181257	439.777222863444
1594	babam1	LL0000001761	445296	286.644957428643	414.894550272108	413.986846628884	405.529085153724
1595	babam2	LL0000001762	550474	910.374542906419	929.894471685451	821.15909495935	836.744273589738
1596	bace1	LL0000001763	403005	3193.69231538522	3190.10489962129	2842.53931522754	2815.35259309217
1597	bace2	LL0000001764	449818	738.141521275475	704.355864415439	617.572970794117	638.260748226591
1598	bach1a	LL0000001765	678555	425.661610602191	482.435523572218	471.910932165436	380.621348637565
1599	bach1b	LL0000001766	553688	254.658824840039	213.477719180707	259.80656012718	303.563038790696
1600	bach2a	LL0000001767	557210	350.617222605851	291.873491761192	287.064953320852	245.963898097076
1601	bach2b	LL0000001768	555350	6489.49420788022	5835.05765760598	5663.78301077253	5397.19515634534
1602	bada	LL0000001769	564921	311.249674804492	297.903935805845	242.770064381136	231.953296306737
1603	badb	LL0000001770	58100	126.714294485623	107.341903994819	109.033572774685	136.992550838878
1604	bag1	LL0000001771	558108	1423.38290019287	1296.54546960034	1442.99118968998	1383.15774341299
1605	bag2	LL0000001772	393975	202.988918350756	130.257591364499	132.032842031846	122.203582282408
1606	bag3	LL0000001773	445139	132.865473829585	147.142834689527	189.956927568397	156.451719992128
1607	bag4	LL0000001774	100001980	793.502135371136	701.943686797578	755.568586337078	821.176938267138
1608	bag5	LL0000001775	569580	1077.68662106219	967.283224762298	1061.37368497858	1116.95630939653
1609	bag6	LL0000001776	83910	2658.5397124605	2795.71385910101	2566.54808414162	2527.35688962407
1610	bag6l	LL0000001777	751663	1632.52299788759	1630.6320696741	1581.83863002024	1583.1980023084
1611	bahcc1a	LL0000001778	797750	2713.90032655616	2700.43284319549	2860.42763576089	2669.79800782586
1612	bahcc1b	LL0000001779	794333	4535.87964823779	4587.9618291718	5099.02317679115	5202.60346481285
1613	bahd1	LL0000001780	564712	49.2094347516983	82.0140390072771	57.0722607492494	39.6967050726294
1614	baiap2a	LL0000001781	678518	928.828080938306	869.590031238924	780.271505168843	733.221493694449
1615	baiap2b	LL0000001782	100537012	86.1165108154721	63.922706873319	92.8489018159431	115.976648153368
1616	baiap2l1a	LL0000001783	387261	92.2676901594344	124.227147319846	146.513863415984	165.792121185688
1617	baiap2l1b	LL0000001784	550528	28.2954249822265	16.8852433250276	15.3328461714401	37.3616047742395
1618	baiap2l2a	LL0000001785	394210	7.38141521275475	4.82435523572218	11.9255470222312	3.89183383064994
1619	baiap2l2b	LL0000001786	564798	2.46047173758492	0	5.96277351111561	12.4538682580798
1620	baiap3	LL0000001787	564728	188.226087925246	174.882877294929	314.323346514523	280.990402572926
1621	bambia	LL0000001788	83496	1940.08196508571	1971.95520260144	1803.31307471882	1948.25201562336
1622	bambib	LL0000001789	431736	225.13316398902	260.515182728998	260.658384914482	224.947995411567
1623	banf1	LL0000001790	334717	8198.29182963294	7424.68270777644	8031.00409468543	7761.87339184825
1624	banp	LL0000001791	553659	613.887698527437	718.828930122606	665.275158883042	655.384817081451
1625	bap1	LL0000001792	558885	2048.34272153944	2230.05820771258	2280.33495560807	2254.92852147858
1626	bard1	LL0000001793	100147913	116.872407535284	88.0444830519299	100.515324901663	93.4040119355987
1627	barhl1a	LL0000001794	550407	1089.98897975012	984.168468087326	1041.78171487063	1007.20659537221
1628	barhl1b	LL0000001795	553186	130.405002092001	177.29505491279	173.772256609655	119.868481984018
1629	barhl2	LL0000001796	100001699	2124.61734540458	2017.7865773408	1788.83205333468	1740.42808906666
1630	barx1	LL0000001797	553644	500.70599859853	418.5128166989	494.910201422596	546.413469823252
1631	barx2	LL0000001798	100002200	226.363399857812	219.508163225359	299.842325130385	287.217336701966
1632	basp1	LL0000001799	569631	616.348170265022	850.292610296035	788.789753041865	758.907596976739
1633	batf	LL0000001800	564589	0	4.82435523572218	0.85182478730223	10.8971347258198
1634	batf3	LL0000001801	751677	6.15117934396229	16.8852433250276	8.5182478730223	5.44856736290992
1635	baxa	LL0000001802	58081	2659.76994832929	2441.12374927543	2880.87143065614	2722.7269479227
1636	baxb	LL0000001803	503609	81.1955673403022	116.990614466263	71.5532821333873	123.760315814668
1637	baz1a	LL0000001804	334173	3529.54670756556	4355.1866890482	4094.72175256182	3988.35130965006
1638	baz1b	LL0000001805	571727	1211.78233076057	1687.31824369383	1974.52985696657	1748.21175672795
1639	baz2a	LL0000001806	450079	8075.2682427537	9067.37566553985	9824.09527195662	9525.6524838988
1640	baz2ba	LL0000001807	561095	15061.7777416261	15815.4425515063	14576.4257603158	15052.0565234217
1641	bbc3	LL0000001808	751763	190.686559662831	161.615900396693	183.994154057282	159.565187056648
1642	bbip1	LL0000001809	795943	233.744815070567	332.880511264831	232.548166933509	245.185531330946
1643	bbox1	LL0000001810	572649	87.3467466842645	68.7470621090411	66.442333409574	63.0477080565291
1644	bbs1	LL0000001811	568986	84.8862749466796	55.4800852108051	65.5905086222717	57.5991406936192
1645	bbs10	LL0000001812	100034535	6.15117934396229	21.7095985607498	23.8510940444624	25.6861032822896
1646	bbs12	LL0000001813	570583	129.174766223208	136.288035409152	103.922624050872	130.765616709838
1647	bbs2	LL0000001814	259187	898.072184218494	853.910876722827	924.22989422292	807.944703242928
1648	bbs4	LL0000001815	768303	94.7281618970193	75.9835949626244	97.1080257524543	119.090115217888
1649	bbs5	LL0000001816	393269	316.170618279662	309.96482389515	219.770795123975	270.871634613236
1650	bbs7	LL0000001817	557491	946.0513831014	951.604070246201	972.783907099147	1011.87679596899
1651	bbs9	LL0000001818	100333716	631.111000690531	478.817257145427	477.873705676551	530.067767734522
1652	bbx	LL0000001819	100005540	585.59227354521	687.470621090411	620.980269943326	621.915046137861
1653	bcam	LL0000001820	767689	2865.21933841764	2763.14946125988	2972.86850768478	2893.18926970517
1654	bcan	LL0000001821	334113	841.481334254041	758.629860817314	736.828441016429	737.113327525099
1655	bcap29	LL0000001822	554151	809.495201665437	763.454216053036	763.235009422798	795.490834984849
1656	bcap31	LL0000001823	368488	2139.38017583008	1893.55943002096	2076.74883144284	1874.30717284101
1657	bcar1	LL0000001824	568309	677.859963704644	598.220049229551	761.531359848194	751.902296081569
1658	bcar3	LL0000001825	570610	535.152602924719	514.999921413343	445.504363759066	495.819630024803
1659	bcas2	LL0000001826	493614	4346.42332444375	4333.47709048745	4106.64729958405	3957.21663900486
1660	bcas3	LL0000001827	393594	110.721228191321	77.189683771555	150.772987352495	129.208883177578
1661	bcat1	LL0000001828	337412	814.416145140607	817.72821245491	738.532090591034	762.799430807389
1662	bcat2	LL0000001829	436949	1516.8808262211	1522.08407687035	1637.20724119489	1627.56490797781
1663	bccip	LL0000001830	541348	1778.92106627389	1870.64374265128	1707.90869854097	1734.20115493762
1664	bcdin3d	LL0000001831	568375	13.532594556717	32.5643978411247	19.5919701079513	15.5673353225998
1665	bckdha	LL0000001832	554124	280.49377808468	376.29970838633	360.321885028843	400.858884556944
1666	bckdhb	LL0000001833	569980	1698.95573480238	2006.93177806043	1724.09336949971	1579.30616847775
1667	bckdhbl	LL0000001834	555648	100.879341240982	82.0140390072771	85.182478730223	84.8419775081688
1668	bckdk	LL0000001835	282677	2678.22348636118	2643.74666917576	2686.65537915123	2628.54456922097
1669	bcl10	LL0000001836	100334750	36.9070760637737	60.3044404465273	80.0715300064096	69.274642185569
1670	bcl11aa	LL0000001837	678650	7869.81885266535	8458.30081702992	8499.50772770165	8491.98141847818
1671	bcl11ab	LL0000001838	566491	60.2815575708305	78.3957725804855	57.0722607492494	77.0583098468689
1672	bcl11ba	LL0000001839	100093707	6805.66482615988	7967.42267179519	7977.33913308539	8318.40562963119
1673	bcl2a	LL0000001840	570772	776.278833208041	893.711807417535	1096.29850125797	990.082526517346
1674	bcl2b	LL0000001841	100007048	248.507645496077	282.224781289748	324.54524396215	391.518483363384
1675	bcl2l1	LL0000001842	114401	3565.22354776054	3455.44443758601	3722.47432051075	3885.6068965209
1676	bcl2l10	LL0000001843	373113	5270.33046190689	5147.58703651557	4815.36552261951	4553.44558186043
1677	bcl2l11	LL0000001844	100190951	111.951464060114	183.325498957443	118.40364543501	112.863181088848
1678	bcl2l13	LL0000001845	559355	263.270475921586	270.163893200442	317.730645663732	297.336104661656
1679	bcl2l16	LL0000001846	100359374	97.1886336346042	88.0444830519299	81.7751795810141	116.755014919498
1680	bcl3	LL0000001847	565656	30.7558967198115	8.44262166251382	21.2956196825558	9.34040119355986
1681	bcl6aa	LL0000001848	393707	130.405002092001	94.0749270965826	87.7379530921297	101.187679596899
1682	bcl6ab	LL0000001849	100001936	250.968117233661	161.615900396693	217.215320762069	182.137823274417
1683	bcl6b	LL0000001850	793278	202.988918350756	136.288035409152	128.625542882637	113.641547854978
1684	bcl7a	LL0000001851	57952	1728.4813956534	1967.13084736572	2414.07144721452	2173.20001103493
1685	bcl7ba	LL0000001852	406444	367.840524768945	243.62993940397	300.694149917687	266.979800782586
1686	bcl7bb	LL0000001853	81595	196.837739006793	217.095985607498	210.400722463651	193.813324766367
1687	bcl9	LL0000001854	449616	7267.00327695705	6544.23787725714	7577.83330784064	7389.03571087198
1688	bcl9l	LL0000001855	449532	1210.55209489178	1314.6368017343	1411.4736725598	1450.8756520663
1689	bco1	LL0000001856	84039	183.305144450076	202.622919900332	159.291235225517	193.813324766367
1690	bco1l	LL0000001857	393580	2.46047173758492	10.8547992803749	8.5182478730223	14.7889685564698
1691	bco2a	LL0000001858	793849	19.6837739006793	60.3044404465273	66.442333409574	65.3828083549191
1692	bco2b	LL0000001859	678554	35.6768401949813	56.6861740197357	53.6649616000405	51.3722065645793
1693	bco2l	LL0000001860	84041	12.3023586879246	1.20608880893055	10.2218974476268	13.2322350242098
1694	bcor	LL0000001861	402921	6287.73552539825	5941.19347279187	6199.58080198563	6240.16636406412
1695	bcorl1	LL0000001862	792710	802.113786452683	773.10292652448	1018.78244561347	906.797282541437
1696	bcr	LL0000001863	568320	2437.09725607786	2483.33685758799	2794.83712713862	2817.68769339056
1697	bcs1l	LL0000001864	394157	855.013928810758	706.7680420333	741.08756495294	679.51418683148
1698	bdh1	LL0000001865	100037356	596.664396364342	524.648631884788	730.865667505314	628.141980266901
1699	bdkrb1	LL0000001867	368199	2.46047173758492	6.03044404465273	4.25912393651115	17.9024356209897
1700	bdkrb2	LL0000001868	100330960	3.69070760637737	2.41217761786109	3.40729914920892	0
1701	bdnf	LL0000001869	58118	813.185909271815	888.887452181813	983.857629334076	910.689116372087
1702	bean1	LL0000001870	101885923	49.2094347516983	20.5035097518193	29.8138675555781	43.5885389032794
1703	becn1	LL0000001871	393846	1412.31077737374	1362.88035409152	1300.73645021051	1257.84069406606
1704	bend3	LL0000001872	565716	360.45910955619	453.489392157885	340.729914920892	348.708311226235
1705	BEND4	LL0000001873	566937	9.84188695033967	31.3583090321942	27.2583931936714	35.8048712419795
1706	bend5	LL0000001874	566161	1370.4827578348	1267.599338186	1374.8452067058	1222.03582282408
1707	best1	LL0000001875	560608	125.484058616831	144.730657071666	95.4043761778498	102.744413129159
1708	best2	LL0000001876	567214	0	3.61826642679164	5.11094872381338	7.78366766129989
1709	best4	LL0000001877	563711	23.3744815070567	7.23653285358328	11.9255470222312	4.67020059677993
1710	bet1	LL0000001878	415135	425.661610602191	481.229434763288	586.055453663934	610.239544645911
1711	bet1l	LL0000001879	445493	559.757320300568	510.175566177621	569.870782705192	551.862037186162
1712	BFSP1	LL0000001881	560018	3158.01547519024	2963.36020354235	1638.91089076949	1654.02937802623
1713	bfsp2	LL0000001882	494090	4364.87686247564	4432.37637281976	2209.63349826199	2276.72279093022
1714	bglapl	LL0000001884	337724	34.4466043261888	19.2974209428887	20.4437948952535	44.3669056694094
1715	bgna	LL0000001885	431774	2.46047173758492	0	7.66642308572007	4.67020059677993
1716	bgnb	LL0000001886	792197	91.0374542906419	104.929726376958	46.8503633016227	94.1823787017287
1717	bhlha15	LL0000001887	777671	3.69070760637737	0	0	4.67020059677993
1718	bhlhe22	LL0000001889	393930	4508.81445912436	4198.39514388723	4017.20569691732	3951.76807164195
1719	bhlhe23	LL0000001890	559796	2550.27895600677	2240.91300699295	1849.31161323314	1754.43869085699
1720	bhlhe40	LL0000001891	324413	1147.81006558336	1220.56187463771	1431.06564266775	1511.58825982444
1721	bhlhe41	LL0000001892	563771	54.1303782268682	62.7166180643884	57.0722607492494	69.274642185569
1722	bhmt	LL0000001893	322228	3779.28458893043	3872.75116547598	4346.86188960328	4532.42967917492
1723	bicc1a	LL0000001894	568201	97.1886336346042	107.341903994819	47.7021880889249	39.6967050726294
1724	bicc1b	LL0000001895	571411	330.933448705171	325.643978411247	373.951081625679	360.383812718185
1725	bicc2	LL0000001896	402785	148.858540123887	194.180298237818	169.513132673144	161.900287355038
1726	bicd1a	LL0000001897	556758	39.3675478013587	33.7704866500553	66.442333409574	37.3616047742395
1727	bicdl1	LL0000001900	100537719	185.765616187661	151.967189925249	118.40364543501	165.792121185688
1728	bicdl2	LL0000001901	777640	274.342598740718	246.042117021831	424.208744076511	414.091119581154
1729	bicdl2l	LL0000001902	100334848	65.2025010460003	26.533953796472	127.773718095335	70.053008951699
1730	bicra	LL0000001903	386775	2657.30947659171	2670.28062297223	2578.47363116385	2725.84041498722
1731	bicral	LL0000001904	559084	2263.63399857812	2386.84975287355	2710.5064731957	2757.75345239855
1732	bida	LL0000001905	559425	236.205286808152	258.103005111137	177.179555758864	150.224785863088
1733	bik	LL0000001906	564030	39.3675478013587	19.2974209428887	66.442333409574	56.8207739274892
1734	bin1a	LL0000001907	563561	2045.88224980186	1806.72103577796	1844.20066450933	2064.22866377673
1735	bin1b	LL0000001908	447863	51.6699064892832	42.2131083125691	50.2576624508316	56.8207739274892
1736	bin2a	LL0000001909	492780	6.15117934396229	12.0608880893055	16.1846709587424	10.1187679596899
1737	bin2b	LL0000001910	327387	115.642171666491	133.875857791291	107.329923200081	115.198281387238
1738	bin3	LL0000001911	323976	791.041663633551	812.903857219188	809.233547937119	716.09742483959
1739	birc2	LL0000001912	373107	2296.85036703552	2187.84509940001	2310.14882316365	2349.88926694644
1740	birc5a	LL0000001913	373110	1176.10549056559	1066.1825070946	911.452522413386	1029.77923158998
1741	birc5b	LL0000001914	246726	9.84188695033967	18.0913321339582	11.9255470222312	14.0106017903398
1742	birc6	LL0000001915	796547	2438.32749194665	2266.2408719805	2505.21669945586	2395.03453938198
1743	birc6-as2	LL0000001916	101885944	529.001423580757	691.088887517203	603.091949409979	655.384817081451
1744	birc7	LL0000001917	100073331	1144.11935797699	979.344112851604	632.053992178255	545.635103057122
1745	bivm	LL0000001918	NA	146.398068386303	113.372348039471	130.329192457241	119.868481984018
1746	blcap	LL0000001919	57918	2975.94056660896	3146.68570249979	2648.32326372263	2855.0492981648
1747	blf	LL0000001920	503516	59.051321702038	91.6627494787215	84.3306539429208	69.274642185569
1748	blk	LL0000001921	567764	6.15117934396229	9.64871047144437	6.81459829841784	0.778366766129989
1749	blm	LL0000001922	572540	455.18727145321	476.405079527566	434.430641524137	468.576793210253
1750	blmh	LL0000001923	336541	3476.64656520749	4315.38575835349	3453.29768772324	3522.1096167382
1751	blnk	LL0000001924	405764	14.7628304255095	3.61826642679164	11.9255470222312	5.44856736290992
1752	bloc1s1	LL0000001925	556597	520.38977249921	640.43315754212	477.021880889249	575.991406936192
1753	bloc1s2	LL0000001926	606665	909.144307037627	974.519757615881	952.340112203893	1032.11433188837
1754	bloc1s3	LL0000001927	553529	71.3536803899626	62.7166180643884	57.9240855365517	56.8207739274892
1755	bloc1s4	LL0000001928	445081	708.615860424456	685.05844347255	741.08756495294	819.620204734878
1756	bloc1s5	LL0000001929	324781	371.531232375322	346.147488163067	369.691957689168	331.584242371375
1757	bloc1s6	LL0000001930	791215	1135.50770689544	1120.45650349648	893.564201880039	1035.22779895289
1758	blvra	LL0000001931	767661	482.252460566644	320.819623175525	276.843055873225	311.346706451996
1759	blvrb	LL0000001932	436959	501.936234467323	541.533875209815	499.169325359107	495.041263258673
1760	blzf1	LL0000001933	114452	2050.80319327703	2092.5640834945	2070.78605793172	2113.26577004292
1761	bmb	LL0000001934	559540	276.803070478303	229.156873696804	209.548897676349	238.958597201907
1762	bmf1	LL0000001935	571949	6.15117934396229	0	3.40729914920892	7.78366766129989
1763	bmf2	LL0000001936	751764	0	10.8547992803749	3.40729914920892	4.67020059677993
1764	bmi1a	LL0000001937	321505	1359.41063501567	1174.73049989835	1396.14082638836	1363.69857425974
1765	bmi1b	LL0000001938	394249	1984.37045636224	1804.3088581601	1951.53058770941	1892.98797522813
1766	bmp10	LL0000001939	562533	0	2.41217761786109	0	0
1767	bmp10l	LL0000001940	NA	3.69070760637737	1.20608880893055	4.25912393651115	5.44856736290992
1768	bmp15	LL0000001941	334183	2.46047173758492	7.23653285358328	18.7401453206491	5.44856736290992
1769	bmp16	LL0000001942	100329171	66.4327369147927	71.1592397269022	45.9985385143204	47.4803727339293
1770	bmp1a	LL0000001943	572452	2181.20819536903	2109.44932681953	1977.08533132848	1994.95402159116
1771	bmp1b	LL0000001944	559877	142.707360779925	154.37936754311	101.367149688965	109.749714024328
1772	bmp2a	LL0000001945	30631	123.023586879246	143.524568262735	106.478098412779	103.522779895289
1773	bmp2b	LL0000001946	30632	49.2094347516983	31.3583090321942	38.3321154286004	42.0318053710194
1774	bmp2k	LL0000001947	494101	266.961183527963	265.33953796472	267.4729832129	227.283095709957
1775	bmp3	LL0000001948	777717	38.1373119325662	22.9156873696804	19.5919701079513	10.8971347258198
1776	bmp4	LL0000001949	30612	633.571472428116	541.533875209815	635.461291327464	698.97335598473
1777	bmp5	LL0000001950	394026	193.147031400416	271.369982009373	290.472252470061	247.520631629336
1778	bmp6	LL0000001951	503761	83.6560390778872	77.189683771555	63.035034260365	88.7338113388187
1779	bmp7a	LL0000001952	30584	2.46047173758492	22.9156873696804	10.2218974476268	24.9077365161596
1780	bmp7b	LL0000001953	557567	269.421655265548	289.461314143331	261.510209701785	309.789972919736
1781	bmp8a	LL0000001954	561963	289.105429166228	357.002287443442	375.654731200284	415.647853113414
1782	bmper	LL0000001955	338246	859.934872285928	767.072482479827	692.533552076713	671.73051917018
1783	bmpr1aa	LL0000001956	58145	501.936234467323	473.992901909705	540.056915149614	558.867338081332
1784	bmpr1ab	LL0000001957	447846	789.811427764758	799.636880320952	868.009458260973	772.139832000949
1785	bmpr1ba	LL0000001958	30742	524.080480105587	459.519836202538	423.356919289208	496.597996790933
1786	bmpr1bb	LL0000001959	100149664	291.565900903813	232.775140123595	240.214590019229	299.671204960046
1787	bmpr2a	LL0000001960	562822	3263.81575990639	3472.32968091104	3282.08090547549	3293.26978749598
1788	bmpr2b	LL0000001961	555655	652.025010460003	728.47764059405	626.943043454441	576.769773702322
1789	bms1	LL0000001962	553241	986.649166771551	1167.49396704477	1137.18609104848	1133.30201148526
1790	bmt2	LL0000001963	558558	199.298210744378	276.194337245095	252.14013704146	280.212035806796
1791	BNC1	LL0000001964	568786	724.608926718758	641.639246351051	748.75398803866	814.950004138098
1792	bnc2	LL0000001965	559327	1643.59512070672	1898.38378525668	1966.86343388085	2079.79599909933
1793	bnip1a	LL0000001966	565822	82.4258032090947	109.75408161268	71.5532821333873	76.2799430807389
1794	bnip1b	LL0000001967	795732	1017.40506349136	1114.42605945182	855.232086451439	901.348715178527
1795	bnip2	LL0000001968	394197	682.780907179814	767.072482479827	802.418949638701	761.242697275129
1796	bnip3	LL0000001969	336116	1153.96124492733	1036.03028687134	882.490479645111	815.728370904228
1797	bnip3la	LL0000001970	323563	1157.6519525337	1001.05371141235	1317.77294595655	1250.05702640476
1798	bnip3lb	LL0000001971	554650	1210.55209489178	966.077135953367	1304.99557414702	1220.47908929182
1799	bnip4	LL0000001972	568155	180.844672712491	212.271630371776	137.143790755659	172.797422080858
1800	bnipl	LL0000001973	100149386	13.532594556717	9.64871047144437	33.221166704787	68.496275419439
1801	boc	LL0000001974	334628	3089.12226653786	3448.20790473243	3131.307918123	3254.35144918948
1802	bod1	LL0000001975	767743	1947.46338029846	2380.8193088289	2046.93496388726	1946.6952820911
1803	bod1l1	LL0000001976	100332682	3213.3760892859	3432.52875021633	3278.67360632628	3214.65474411685
1804	boka	LL0000001977	445218	147.628304255095	185.737676575304	203.586124165233	216.385960984137
1805	bokb	LL0000001978	394160	27.0651891134341	24.1217761786109	31.5175171301825	18.6808023871197
1806	bola1	LL0000001979	445163	451.496563846832	441.42850406858	363.729184178052	429.658454903754
1807	BOLA2	LL0000001980	553698	123.023586879246	132.66976898236	180.586854908073	168.127221484078
1808	bola3	LL0000001981	445131	278.033306347096	195.386387046748	176.327730971562	211.715760387357
1809	bop1	LL0000001982	777627	1253.61035029951	1307.40026888071	1122.70506966434	1209.581954566
1810	bora	LL0000001983	555606	329.703212836379	273.782159627234	318.582470451034	310.568339685866
1811	borcs5	LL0000001984	449650	327.242741098794	313.583090321942	233.399991720811	243.628797798686
1812	borcs7	LL0000001985	664759	458.877979059587	568.067829006287	414.838671416186	523.840833605482
1813	borcs8	LL0000001986	558180	602.815575708305	613.899203745648	547.723338235334	582.218341065232
1814	bpgm	LL0000001987	436903	973.116572214834	787.575992231647	861.194859962555	827.403872396178
1815	bphl	LL0000001988	402804	339.545099786718	289.461314143331	361.173709816146	277.098568742276
1816	bpifcl	LL0000001989	100003132	6.15117934396229	10.8547992803749	8.5182478730223	24.1293697500297
1817	bpnt1	LL0000001990	436627	190.686559662831	272.576070818303	252.14013704146	304.341405556826
1818	bptf	LL0000001991	324479	6245.90750585931	6173.96861291547	6148.4713147475	6180.23212307211
1819	braf	LL0000001992	403065	3196.15278712281	3100.85432776043	3407.29914920892	3450.49987425424
1820	brap	LL0000001993	436739	980.497987427589	1107.18952659824	889.305077943528	972.180090896356
1821	brat1	LL0000001994	678547	401.056893226341	311.170912704081	346.692688432008	295.001004363266
1822	brca2	LL0000001995	566758	495.785055123361	431.779793597136	488.94742791148	530.846134500652
1823	brcc3	LL0000001996	100333845	1119.51464060114	928.688382876521	804.122599213305	891.229947218837
1824	brd1a	LL0000001997	569574	522.850244236795	530.67907592944	500.872974933711	505.160031218363
1825	brd1b	LL0000001998	100009661	5585.27084431776	5579.36683011271	5554.74943799784	5408.09229107116
1826	brd2a	LL0000001999	30445	6350.47755470667	7083.3595748491	6523.27422116048	6888.5458802504
1827	brd2b	LL0000002000	569354	338.314863917926	402.833662182802	421.653269714604	430.436821669884
1828	brd3a	LL0000002001	327372	8801.10740534125	10632.8789395317	9733.80184450258	9472.72354380196
1829	brd3b	LL0000002002	327108	9637.66779612012	11000.7360262555	10991.0952305607	11083.942749691
1830	brd4	LL0000002003	570531	6697.40406970614	7708.11357787512	8201.36905214587	7970.47568517109
1831	brd7	LL0000002004	406675	3910.91982689122	5657.76260269319	4838.36479187667	4865.57065507856
1832	brd8	LL0000002005	337414	2011.43564547567	1883.91071954951	1929.38314323955	1962.2626174137
1833	brd9	LL0000002006	393245	3706.70067267168	4526.45129991634	3965.24438489188	3970.44887402907
1834	brdt	LL0000002007	333996	826.718503828532	1244.68365081632	1312.66199723274	1268.73782879188
1835	brf1a	LL0000002008	334402	182.074908581284	237.599495359318	210.400722463651	231.953296306737
1836	brf1b	LL0000002009	334316	720.91821911238	681.440177045759	649.942312711602	707.53539041216
1837	brf2	LL0000002010	445142	252.198353102454	180.913321339582	168.661307885842	163.457020887298
1838	bri3	LL0000002011	100002236	783.660248420796	679.027999427897	729.162017930709	715.31905807346
1839	bri3bp	LL0000002012	327046	5913.74382128535	6520.11610107853	5608.41439959788	5956.06249442667
1840	bricd5	LL0000002013	792755	7.38141521275475	4.82435523572218	0	2.33510029838997
1841	brinp1	LL0000002014	100334375	957.123505920532	1225.38622987344	1414.0291469217	1363.69857425974
1842	brinp2	LL0000002015	561009	654.485482197588	599.426138038481	763.235009422798	695.85988892021
1843	brinp3a.1	LL0000002016	569746	996.491053721891	996.229356176631	861.194859962555	776.810032597729
1844	brinp3a.2	LL0000002017	100001603	298.947316116567	236.393406550387	239.362765231927	261.531233419676
1845	brinp3b	LL0000002018	100330048	333.393920442756	354.590109825581	340.729914920892	286.438969935836
1846	brip1	LL0000002019	794038	153.779483599057	192.974209428887	166.957658311237	201.596992427667
1847	brk1	LL0000002020	415187	8449.2599468666	8026.52102343279	7918.56322276153	8084.89559979219
1848	brms1	LL0000002021	791681	1821.97932168163	1965.92475855679	1801.60942514422	1791.80029563123
1849	brms1la	LL0000002022	792017	1701.41620653997	1599.2737606419	1572.46855735992	1457.10258619534
1850	brms1lb	LL0000002023	562889	1279.44530354416	1253.12627247884	1290.51455276288	1240.7166252112
1851	brox	LL0000002024	492786	1305.2802567888	1227.7984074913	1483.02695469318	1404.1736460985
1852	brpf1	LL0000002025	393991	2704.05843960582	2839.13305622251	2401.29407540499	2569.38869499509
1853	brpf3a	LL0000002026	100149254	139.016653173548	145.936745880596	161.846709587424	151.003152629218
1854	brpf3b	LL0000002027	100003354	861.165108154721	595.80787161169	645.683188775091	609.461177879781
1855	brsk2b	LL0000002028	100149571	4772.08493504595	4531.27565515206	4238.6801416159	4147.91649670671
1856	brwd1	LL0000002029	798858	2273.47588552846	2306.0418026752	2248.81743847789	2211.3399825753
1857	brwd3	LL0000002030	553209	1884.72135099005	2057.58750803551	2129.56196825558	2062.67193024447
1858	bscl2	LL0000002031	567403	677.859963704644	893.711807417535	712.977346971967	732.443126928319
1859	bscl2l	LL0000002032	541427	439.194205158908	495.702500470454	455.726261206693	488.814329129633
1860	bsdc1	LL0000002033	794882	1276.98483180657	1391.82648550585	1333.95761691529	1439.20015057435
1861	bsg	LL0000002034	337692	12864.5764799627	12706.1456020833	11681.9251330628	11923.0221235792
1862	bsk146	LL0000002035	405767	1605.45780877416	1399.06301835943	1703.64957460446	1716.29871931663
1863	bsna	LL0000002036	100004063	429.352318208568	519.824276649065	528.131368127383	584.553441363622
1864	bsnb	LL0000002037	101175706	4351.34426791892	5041.45122132968	4625.40859505111	4624.27695757826
1865	bsnd	LL0000002038	497323	0	6.03044404465273	5.96277351111561	12.4538682580798
1866	bspry	LL0000002039	559377	39.3675478013587	22.9156873696804	18.7401453206491	26.4644700484196
1867	bsx	LL0000002040	573364	98.4188695033966	103.723637568027	94.5525513905476	87.1770778065587
1868	btaf1	LL0000002041	565357	5427.80065311233	5437.0483506589	5409.93922415646	5317.02337943395
1869	btbd10a	LL0000002042	560466	4460.83526024145	4265.93611718734	4688.44362931147	4695.10833329609
1870	btbd10b	LL0000002043	557247	1798.60484017457	1920.09338381743	1776.90650631245	1750.54685702634
1871	btbd11a	LL0000002044	562893	364.149817162568	334.086600073761	351.803637155821	371.280947444005
1872	btbd11b	LL0000002045	100034519	193.147031400416	179.707232530651	143.106564266775	145.554585266308
1873	btbd16	LL0000002046	565632	6.15117934396229	3.61826642679164	5.96277351111561	6.22693412903991
1874	btbd17a	LL0000002047	563263	697.543737605324	741.744617492286	684.015304203691	636.704014694331
1875	btbd17b	LL0000002048	563672	24.6047173758492	21.7095985607498	0.85182478730223	16.3457020887298
1876	btbd18	LL0000002049	100538298	0	4.82435523572218	0	0
1877	btbd2a	LL0000002050	565970	1086.29827214374	1028.79375401776	1084.37295423574	1043.78983338032
1878	btbd2b	LL0000002051	555499	2090.17074107839	2037.08399828369	2176.4123315572	2125.719638301
1879	btbd3a	LL0000002052	563691	872.237230973853	703.149775606508	815.196321448234	629.698713799161
1880	btbd3b	LL0000002053	562593	1237.61728400521	1254.33236128777	1210.44302275647	1306.87780033225
1881	btbd6a	LL0000002054	100141360	1488.58540123887	1558.26674113827	1544.35833937894	1609.66247235682
1882	btbd6b	LL0000002055	553533	1045.70048847359	1067.38859590353	1098.00215083257	990.082526517346
1883	btbd7	LL0000002056	568372	1193.32879272868	1067.38859590353	1199.36930052154	1302.9859665016
1884	btbd9	LL0000002057	557659	1172.41478295921	1167.49396704477	1033.26346699761	974.515191194746
1885	btc	LL0000002058	503869	19.6837739006793	16.8852433250276	28.1102179809736	40.4750718387594
1886	btd	LL0000002059	555376	19.6837739006793	19.2974209428887	22.9992692571602	17.9024356209897
1887	btf3	LL0000002060	556625	28735.8494232542	30087.0914275814	30457.8470947785	30641.9644822393
1888	btf3l4	LL0000002061	393667	2833.23320582903	2712.4937312848	2730.09844330365	2654.23067250326
1889	btg1	LL0000002062	114432	15874.9636508979	18284.3063433871	17064.6059640256	17191.0083967469
1890	btg2	LL0000002063	30079	5339.22367055927	5031.80251085824	5792.40855365517	5854.09644806365
1891	btg3	LL0000002064	492479	1839.20262384472	1636.66251371875	1762.42548492831	1885.98267433296
1892	btk	LL0000002066	568653	3.69070760637737	4.82435523572218	8.5182478730223	6.22693412903991
1893	btr01	LL0000002067	563047	77.5048597339249	127.845413746638	165.254008736633	163.457020887298
1894	btr02	LL0000002068	562439	44.2884912765285	44.6252859304302	114.144521498499	78.6150433791289
1895	btr07	LL0000002072	793570	4.92094347516983	0	0.85182478730223	0.778366766129989
1896	btr09	LL0000002073	100170790	8.61165108154721	0	4.25912393651115	4.67020059677993
1897	btr12	LL0000002074	767681	447.805856240455	357.002287443442	488.94742791148	495.041263258673
1898	btr16	LL0000002075	767728	0	0	9.37007266032453	1.55673353225998
1899	btr18	LL0000002076	571162	27.0651891134341	38.5948418857775	49.4058376635294	22.5726362177697
1900	btr20	LL0000002077	678596	36.9070760637737	37.3887530768469	29.8138675555781	18.6808023871197
1901	btr23	LL0000002080	100334710	172.233021630944	147.142834689527	131.181017244543	105.857880193678
1902	btr24	LL0000002081	100000030	0	2.41217761786109	0	0
1903	btr25	LL0000002082	571141	6.15117934396229	14.4730657071666	0.85182478730223	3.11346706451996
1904	btr26	LL0000002083	100149795	3.69070760637737	1.20608880893055	0	5.44856736290992
1905	btr29	LL0000002084	797384	0	8.44262166251382	5.11094872381338	5.44856736290992
1906	btr30	LL0000002085	393394	13.532594556717	25.3278649875415	20.4437948952535	20.2375359193797
1907	btr31	LL0000002086	555877	2.46047173758492	10.8547992803749	6.81459829841784	4.67020059677993
1908	btr33	LL0000002088	799840	2.46047173758492	2.41217761786109	9.37007266032453	8.56203442742988
1909	bub1	LL0000002089	100307076	2193.51055405695	2269.85913840729	2240.29919060487	2150.62737481716
1910	bub1ba	LL0000002090	567931	469.950101878719	511.381654986552	472.762756952738	389.183383064994
1911	bub1bb	LL0000002091	567006	1144.11935797699	1066.1825070946	1137.18609104848	972.958457662486
1912	bub3	LL0000002092	403012	3897.38723233451	4050.04622038877	3920.09767116486	4116.78182606151
1913	buc	LL0000002093	334375	2.46047173758492	0	2.55547436190669	0.778366766129989
1914	buc2l	LL0000002094	100537720	4.92094347516983	2.41217761786109	25.5547436190669	12.4538682580798
1915	bud23	LL0000002095	572367	735.68104953789	656.112312058217	701.903624737038	668.61705210566
1916	bud31	LL0000002096	445383	3176.46901322213	3267.29458339285	2949.86923842762	3030.96018731018
1917	bves	LL0000002097	415107	66.4327369147927	50.6557299750829	53.6649616000405	68.496275419439
1918	BX000363.1	LL0000002098	100535969	2.46047173758492	0	1.70364957460446	7.0053008951699
1919	BX000434.1	LL0000002101	NA	11.0721228191321	36.1826642679164	22.9992692571602	42.8101721371494
1920	BX000438.1	LL0000002102	NA	23.3744815070567	19.2974209428887	12.7773718095335	26.4644700484196
1921	BX000438.2	LL0000002103	NA	118.102643404076	145.936745880596	97.9598505397565	91.8472784033387
1922	BX000447.1	LL0000002105	NA	31.9861325886039	13.266976898236	25.5547436190669	25.6861032822896
1923	BX000451.1	LL0000002106	103911775	1.23023586879246	0	0	0
1924	BX000460.1	LL0000002107	NA	0	4.82435523572218	0	2.33510029838997
1925	BX000522.1	LL0000002110	NA	7.38141521275475	4.82435523572218	5.96277351111561	6.22693412903991
1926	BX000524.1	LL0000002111	NA	0	1.20608880893055	0	0
1927	BX000534.2	LL0000002114	NA	8.61165108154721	9.64871047144437	3.40729914920892	21.0159026855097
1928	BX000696.1	LL0000002115	NA	2.46047173758492	2.41217761786109	0.85182478730223	2.33510029838997
1929	BX000696.2	LL0000002116	NA	0	0	0	1.55673353225998
1930	BX000701.1	LL0000002117	101882267	2.46047173758492	7.23653285358328	10.2218974476268	9.34040119355986
1931	BX000981.1	LL0000002120	NA	0	1.20608880893055	0	1.55673353225998
1932	BX000981.2	LL0000002122	NA	11.0721228191321	2.41217761786109	4.25912393651115	3.11346706451996
1933	BX000981.5	LL0000002123	NA	0	0	0.85182478730223	3.11346706451996
1934	BX000991.1	LL0000002126	NA	0	0	0	0.778366766129989
1935	BX001014.2	LL0000002128	108191720	0	0	0.85182478730223	0
1936	BX001023.1	LL0000002129	NA	0	10.8547992803749	4.25912393651115	3.89183383064994
1937	BX001023.2	LL0000002130	NA	4.92094347516983	3.61826642679164	6.81459829841784	27.2428368145496
1938	BX001026.1	LL0000002131	NA	13.532594556717	6.03044404465273	4.25912393651115	0.778366766129989
1939	BX001030.1	LL0000002132	678538	713.536803899626	692.294976326134	755.568586337078	726.21619279928
1940	BX001050.1	LL0000002135	NA	0	2.41217761786109	0	1.55673353225998
1941	BX004768.1	LL0000002136	NA	0	0	0	0.778366766129989
1942	BX004769.1	LL0000002137	NA	9.84188695033967	10.8547992803749	3.40729914920892	12.4538682580798
1943	BX004770.1	LL0000002138	NA	11.0721228191321	0	0.85182478730223	2.33510029838997
1944	BX004774.2	LL0000002141	100535624	19.6837739006793	41.0070195036386	32.3693419174847	45.9236392016693
1945	BX004779.1	LL0000002142	NA	7.38141521275475	0	0	0
1946	BX004779.2	LL0000002143	NA	0	16.8852433250276	0	2.33510029838997
1947	BX004780.1	LL0000002144	NA	1.23023586879246	0	0	0
1948	BX004785.1	LL0000002145	103910198	0	10.8547992803749	0	3.11346706451996
1949	BX004785.2	LL0000002146	100334219	29.525660851019	39.800930694708	29.8138675555781	21.0159026855097
1950	BX004785.3	LL0000002147	558300	60.2815575708305	32.5643978411247	68.1459829841784	78.6150433791289
1951	BX004803.1	LL0000002149	NA	1.23023586879246	0	1.70364957460446	0
1952	BX004812.1	LL0000002150	NA	0	0	0.85182478730223	0
1953	BX004816.1	LL0000002151	571124	2.46047173758492	0	0	7.0053008951699
1954	BX004816.2	LL0000002152	101883796	2.46047173758492	1.20608880893055	0.85182478730223	1.55673353225998
1955	BX004873.1	LL0000002158	NA	3.69070760637737	6.03044404465273	5.96277351111561	7.0053008951699
1956	BX004962.2	LL0000002160	NA	0	0	0	0.778366766129989
1957	BX004970.1	LL0000002161	NA	0	4.82435523572218	2.55547436190669	3.11346706451996
1958	BX004972.1	LL0000002162	NA	0	0	4.25912393651115	4.67020059677993
1959	BX004976.1	LL0000002163	NA	8.61165108154721	2.41217761786109	5.96277351111561	3.11346706451996
1960	BX004981.1	LL0000002165	101884570	3.69070760637737	16.8852433250276	3.40729914920892	17.1240688548598
1961	BX004981.2	LL0000002166	NA	13.532594556717	3.61826642679164	4.25912393651115	0
1962	BX004991.1	LL0000002167	NA	268.191419396756	279.812603671887	220.622619911278	249.855731927726
1963	BX004999.1	LL0000002169	103910262	14.7628304255095	3.61826642679164	26.4065684063691	21.0159026855097
1964	BX005003.1	LL0000002171	564205	2293.15965942914	3479.56621376463	3393.66995261209	3462.17537574619
1965	BX005005.1	LL0000002172	NA	4.92094347516983	0	3.40729914920892	0
1966	BX005005.2	LL0000002173	NA	20.9140097694718	3.61826642679164	10.2218974476268	7.0053008951699
1967	BX005011.1	LL0000002174	100034569	3.69070760637737	0	3.40729914920892	7.78366766129989
1968	BX005012.1	LL0000002175	100333000	0	0	3.40729914920892	1.55673353225998
1969	BX005012.4	LL0000002178	NA	0	1.20608880893055	0	0.778366766129989
1970	BX005022.1	LL0000002179	NA	30.7558967198115	14.4730657071666	14.4810213841379	12.4538682580798
1971	BX005022.2	LL0000002180	NA	0	7.23653285358328	8.5182478730223	0.778366766129989
1972	BX005043.1	LL0000002186	110438985	8.61165108154721	10.8547992803749	10.2218974476268	7.0053008951699
1973	BX005043.2	LL0000002187	NA	2.46047173758492	0	0	0.778366766129989
1974	BX005048.1	LL0000002188	108181625	1.23023586879246	6.03044404465273	6.81459829841784	10.1187679596899
1975	BX005054.1	LL0000002189	NA	0	4.82435523572218	0	0
1976	BX005060.1	LL0000002192	NA	0	6.03044404465273	5.11094872381338	2.33510029838997
1977	BX005064.1	LL0000002193	NA	24.6047173758492	7.23653285358328	0	2.33510029838997
1978	BX005065.1	LL0000002194	103911565	20.9140097694718	32.5643978411247	28.9620427682758	29.5779371129396
1979	BX005073.1	LL0000002196	NA	12.3023586879246	34.9765754589858	5.96277351111561	19.4591691532497
1980	BX005073.2	LL0000002197	NA	1.23023586879246	4.82435523572218	5.96277351111561	3.11346706451996
1981	BX005073.3	LL0000002198	560118	25.8349532446416	27.7400426054026	31.5175171301825	49.8154730323193
1982	BX005085.2	LL0000002203	NA	0	6.03044404465273	15.3328461714401	13.2322350242098
1983	BX005085.4	LL0000002205	NA	0	8.44262166251382	0	0
1984	BX005108.1	LL0000002211	NA	14.7628304255095	13.266976898236	19.5919701079513	13.2322350242098
1985	BX005108.2	LL0000002212	NA	2213.19432795763	1895.97160763882	1833.9787670617	1794.13539592962
1986	BX005108.3	LL0000002213	NA	23.3744815070567	14.4730657071666	22.147444469858	26.4644700484196
1987	BX005124.1	LL0000002214	NA	0	0	3.40729914920892	0.778366766129989
1988	BX005124.2	LL0000002215	110438201	1.23023586879246	1.20608880893055	0.85182478730223	5.44856736290992
1989	BX005128.1	LL0000002216	103909076	0	0	0	0.778366766129989
1990	BX005129.1	LL0000002217	101886735	100.879341240982	38.5948418857775	65.5905086222717	56.0424071613592
1991	BX005129.2	LL0000002218	NA	30.7558967198115	36.1826642679164	37.4802906412981	34.2481377097195
1992	BX005129.3	LL0000002219	103911265	11.0721228191321	8.44262166251382	14.4810213841379	1.55673353225998
1993	BX005129.4	LL0000002220	NA	2.46047173758492	3.61826642679164	0.85182478730223	6.22693412903991
1994	BX005129.5	LL0000002221	NA	0	26.533953796472	0	1.55673353225998
1995	BX005153.1	LL0000002222	103909741	3.69070760637737	0	7.66642308572007	1.55673353225998
1996	BX005174.1	LL0000002228	NA	20.9140097694718	9.64871047144437	1.70364957460446	6.22693412903991
1997	BX005183.3	LL0000002231	NA	56.5908499644531	55.4800852108051	51.1094872381338	60.7126077581391
1998	BX005210.1	LL0000002233	NA	0	0	0	0.778366766129989
1999	BX005228.1	LL0000002234	107195253	153.779483599057	160.409811587763	229.992692571602	191.478224467977
2000	BX005234.1	LL0000002236	101886004	127.944530354416	132.66976898236	108.181747987383	104.301146661418
2001	BX005245.1	LL0000002238	103911727	0	3.61826642679164	0	1.55673353225998
2002	BX005254.1	LL0000002239	110438326	339.545099786718	325.643978411247	212.956196825558	210.937393621227
2003	BX005254.3	LL0000002241	NA	0	3.61826642679164	0	1.55673353225998
2004	BX005275.1	LL0000002243	NA	1.23023586879246	1.20608880893055	1.70364957460446	0.778366766129989
2005	BX005275.2	LL0000002244	110437797	39.3675478013587	8.44262166251382	32.3693419174847	17.1240688548598
2006	BX005283.1	LL0000002245	108180806	1.23023586879246	0	2.55547436190669	0.778366766129989
2007	BX005286.1	LL0000002246	NA	3.69070760637737	2.41217761786109	1.70364957460446	0
2008	BX005286.3	LL0000002247	NA	9.84188695033967	0	0.85182478730223	7.0053008951699
2009	BX005301.1	LL0000002250	110438207	0	1.20608880893055	0	0
2010	BX005309.1	LL0000002255	100536065	334.624156311549	317.201356748734	299.842325130385	312.125073218126
2011	BX005313.1	LL0000002256	NA	12.3023586879246	10.8547992803749	0	6.22693412903991
2012	BX005313.2	LL0000002257	101884235	0	20.5035097518193	3.40729914920892	7.78366766129989
2013	BX005319.1	LL0000002258	NA	0	0	2.55547436190669	0.778366766129989
2014	BX005328.1	LL0000002260	101885033	6.15117934396229	0	0	0
2015	BX005329.1	LL0000002261	101884151	0	0	2.55547436190669	0
2016	BX005329.2	LL0000002262	568375	93.4979260282268	48.2435523572219	69.8496325587829	50.5938397984493
2017	BX005336.1	LL0000002264	101882514	0	2.41217761786109	2.55547436190669	3.89183383064994
2018	BX005351.1	LL0000002266	NA	0	0	0.85182478730223	0
2019	BX005355.1	LL0000002267	101885118	0	0	0	0.778366766129989
2020	BX005367.1	LL0000002270	NA	1.23023586879246	2.41217761786109	4.25912393651115	0
2021	BX005367.2	LL0000002271	NA	0	1.20608880893055	0	0
2022	BX005368.1	LL0000002272	NA	13.532594556717	22.9156873696804	28.1102179809736	21.0159026855097
2023	BX005372.1	LL0000002273	NA	3.69070760637737	6.03044404465273	6.81459829841784	2.33510029838997
2024	BX005375.1	LL0000002274	NA	1.23023586879246	8.44262166251382	6.81459829841784	0.778366766129989
2025	BX005376.1	LL0000002275	NA	0	0	8.5182478730223	3.11346706451996
2026	BX005380.1	LL0000002276	NA	4.92094347516983	0	0.85182478730223	0
2027	BX005380.2	LL0000002277	NA	23.3744815070567	20.5035097518193	29.8138675555781	17.1240688548598
2028	BX005389.1	LL0000002278	NA	0	0	0	1.55673353225998
2029	BX005389.2	LL0000002279	NA	0	3.61826642679164	1.70364957460446	1.55673353225998
2030	BX005389.3	LL0000002280	NA	2.46047173758492	0	0	0
2031	BX005389.4	LL0000002281	NA	18.4535380318869	13.266976898236	9.37007266032453	10.8971347258198
2032	BX005392.1	LL0000002282	100535457	54.1303782268682	28.9461314143331	27.2583931936714	33.4697709435895
2033	BX005392.2	LL0000002283	NA	19.6837739006793	33.7704866500553	27.2583931936714	20.2375359193797
2034	BX005396.1	LL0000002286	NA	1.23023586879246	0	5.11094872381338	0
2035	BX005396.2	LL0000002287	108190697	0	0	3.40729914920892	3.11346706451996
2036	BX005396.3	LL0000002288	110439941	0	0	3.40729914920892	13.2322350242098
2037	BX005396.4	LL0000002289	NA	0	0	0	0.778366766129989
2038	BX005397.1	LL0000002290	NA	0	0	0	0.778366766129989
2039	BX005398.1	LL0000002291	NA	0	0	1.70364957460446	0
2040	BX005399.3	LL0000002294	NA	110.721228191321	91.6627494787215	162.698534374726	147.889685564698
2041	BX005402.1	LL0000002295	108179579	0	0	0.85182478730223	0
2042	BX005407.1	LL0000002296	NA	3.69070760637737	4.82435523572218	4.25912393651115	9.34040119355986
2043	BX005417.1	LL0000002298	108183423	12.3023586879246	13.266976898236	15.3328461714401	17.9024356209897
2044	BX005417.2	LL0000002299	571721	7.38141521275475	8.44262166251382	3.40729914920892	7.0053008951699
2045	BX005417.3	LL0000002300	NA	0	0	0.85182478730223	2.33510029838997
2046	BX005421.1	LL0000002302	NA	2.46047173758492	0	2.55547436190669	0
2047	BX005421.3	LL0000002303	NA	0	2.41217761786109	0.85182478730223	7.78366766129989
2048	BX005438.1	LL0000002306	NA	35.6768401949813	53.067907592944	72.4051069206896	56.8207739274892
2049	BX005443.1	LL0000002310	NA	8.61165108154721	0	1.70364957460446	0
2050	BX005448.1	LL0000002312	563697	13.532594556717	6.03044404465273	5.11094872381338	2.33510029838997
2051	BX005450.1	LL0000002313	NA	1.23023586879246	3.61826642679164	5.96277351111561	9.34040119355986
2052	BX005454.1	LL0000002314	415097	70.1234445211701	61.5105292554579	68.1459829841784	64.6044415887891
2053	BX005456.1	LL0000002315	100534694	0	0	1.70364957460446	0
2054	BX005461.1	LL0000002317	100535366	0	6.03044404465273	0.85182478730223	1.55673353225998
2055	BX005461.2	LL0000002318	103909733	1.23023586879246	0	0	0.778366766129989
2056	BX005461.3	LL0000002319	NA	71.3536803899626	82.0140390072771	80.0715300064096	91.8472784033387
2057	BX005462.3	LL0000002322	NA	0	0	0	3.11346706451996
2058	BX005470.1	LL0000002323	NA	7.38141521275475	0	0.85182478730223	0
2059	BX005484.1	LL0000002324	103909056	0	0	0	3.11346706451996
2060	BX072554.2	LL0000002326	NA	0	6.03044404465273	0	0.778366766129989
2061	BX072559.1	LL0000002327	NA	46.7489630141134	32.5643978411247	45.9985385143204	36.5832380081095
2062	BX072561.1	LL0000002328	NA	31.9861325886039	18.0913321339582	19.5919701079513	18.6808023871197
2063	BX072564.1	LL0000002329	NA	1.23023586879246	4.82435523572218	0	0
2064	BX072576.1	LL0000002331	101885642	24.6047173758492	41.0070195036386	37.4802906412981	52.9289400968392
2065	BX072576.2	LL0000002332	100534958	51.6699064892832	68.7470621090411	53.6649616000405	73.166476016219
2066	BX072577.1	LL0000002334	100536537	201.758682481963	189.355943002096	166.957658311237	232.731663072867
2067	BX085193.1	LL0000002335	NA	0	7.23653285358328	1.70364957460446	0
2068	BX085193.2	LL0000002336	NA	0	10.8547992803749	5.96277351111561	5.44856736290992
2069	BX088524.2	LL0000002339	NA	0	1.20608880893055	0	0
2070	BX088525.2	LL0000002341	NA	1.23023586879246	0	0.85182478730223	0
2071	BX088535.1	LL0000002342	NA	0	1.20608880893055	0	0
2072	BX088583.1	LL0000002347	NA	0	0	0.85182478730223	0
2073	BX088583.2	LL0000002348	NA	12.3023586879246	2.41217761786109	0.85182478730223	7.78366766129989
2074	BX088587.1	LL0000002349	101882633	12.3023586879246	4.82435523572218	7.66642308572007	13.2322350242098
2075	BX088603.1	LL0000002353	NA	4.92094347516983	0	0.85182478730223	3.11346706451996
2076	BX088603.3	LL0000002355	NA	6.15117934396229	1.20608880893055	1.70364957460446	0
2077	BX088649.1	LL0000002357	NA	2.46047173758492	19.2974209428887	27.2583931936714	20.2375359193797
2078	BX088649.2	LL0000002358	NA	0	0	0	3.89183383064994
2079	BX088686.1	LL0000002359	108180283	7.38141521275475	6.03044404465273	3.40729914920892	7.0053008951699
2080	BX088688.1	LL0000002360	NA	533.922367055927	604.250493274204	441.245239822555	493.484529726413
2081	BX088688.2	LL0000002361	NA	7.38141521275475	1.20608880893055	4.25912393651115	9.34040119355986
2082	BX088688.3	LL0000002362	NA	2.46047173758492	0	1.70364957460446	0.778366766129989
2083	BX088705.1	LL0000002364	NA	0	0	0.85182478730223	3.11346706451996
2084	BX088707.1	LL0000002365	NA	0	1.20608880893055	0	0
2085	BX088707.3	LL0000002366	NA	0	0	0	2.33510029838997
2086	BX088709.1	LL0000002367	NA	17.2233021630944	9.64871047144437	11.9255470222312	16.3457020887298
2087	BX088712.1	LL0000002369	100332323	4.92094347516983	18.0913321339582	4.25912393651115	11.6755014919498
2088	BX088712.2	LL0000002370	100332323	1.23023586879246	2.41217761786109	4.25912393651115	0.778366766129989
2089	BX088713.1	LL0000002371	NA	0	0	2.55547436190669	3.11346706451996
2090	BX088718.1	LL0000002372	NA	2.46047173758492	8.44262166251382	0	0
2091	BX088728.1	LL0000002373	NA	3.69070760637737	6.03044404465273	1.70364957460446	3.89183383064994
2092	BX119915.1	LL0000002378	110438187	9.84188695033967	10.8547992803749	14.4810213841379	2.33510029838997
2093	BX119915.2	LL0000002379	NA	1.23023586879246	14.4730657071666	10.2218974476268	3.11346706451996
2094	BX119926.1	LL0000002381	NA	0	0	0	2.33510029838997
2095	BX119963.1	LL0000002382	NA	39.3675478013587	79.601861389416	56.2204359619472	66.939541887179
2096	BX119963.2	LL0000002383	NA	19.6837739006793	7.23653285358328	13.6291965968357	4.67020059677993
2097	BX119963.3	LL0000002384	NA	14.7628304255095	1.20608880893055	6.81459829841784	0.778366766129989
2098	BX119963.4	LL0000002385	103910419	0	0	4.25912393651115	0.778366766129989
2099	BX119992.1	LL0000002386	101886561	3.69070760637737	10.8547992803749	0.85182478730223	5.44856736290992
2100	BX120005.1	LL0000002387	101884219	0	3.61826642679164	0	0
2101	BX120006.1	LL0000002389	NA	4.92094347516983	14.4730657071666	11.9255470222312	12.4538682580798
2102	BX120006.2	LL0000002390	NA	0	1.20608880893055	0.85182478730223	2.33510029838997
2103	BX120006.3	LL0000002391	NA	0	2.41217761786109	0	7.0053008951699
2104	BX120016.1	LL0000002392	NA	0	0	0.85182478730223	5.44856736290992
2105	BX247865.2	LL0000002393	NA	0	0	0	1.55673353225998
2106	BX247868.1	LL0000002394	NA	14.7628304255095	37.3887530768469	21.2956196825558	31.1346706451996
2107	BX247870.2	LL0000002396	NA	0	0	0	2.33510029838997
2108	BX247946.1	LL0000002399	NA	0	1.20608880893055	2.55547436190669	1.55673353225998
2109	BX248082.1	LL0000002400	NA	28.2954249822265	15.6791545160971	15.3328461714401	14.0106017903398
2110	BX248089.1	LL0000002401	NA	0	3.61826642679164	0	3.11346706451996
2111	BX248108.1	LL0000002405	560089	3.69070760637737	9.64871047144437	17.0364957460446	9.34040119355986
2112	BX248113.1	LL0000002406	108190400	0	6.03044404465273	1.70364957460446	4.67020059677993
2113	BX248118.1	LL0000002407	NA	7.38141521275475	3.61826642679164	17.0364957460446	29.5779371129396
2114	BX248121.1	LL0000002408	NA	0	4.82435523572218	7.66642308572007	2.33510029838997
2115	BX248126.1	LL0000002410	NA	0	0	2.55547436190669	2.33510029838997
2116	BX248128.1	LL0000002411	100534845	1.23023586879246	4.82435523572218	5.11094872381338	4.67020059677993
2117	BX248128.2	LL0000002412	NA	0	0	0	0.778366766129989
2118	BX248136.1	LL0000002414	NA	8.61165108154721	36.1826642679164	8.5182478730223	7.0053008951699
2119	BX248238.1	LL0000002415	NA	1.23023586879246	4.82435523572218	1.70364957460446	0
2120	BX248318.1	LL0000002418	100003669	8.61165108154721	4.82435523572218	7.66642308572007	0.778366766129989
2121	BX248322.1	LL0000002419	NA	0	9.64871047144437	0	3.89183383064994
2122	BX248324.1	LL0000002420	101884038	18.4535380318869	25.3278649875415	2.55547436190669	7.78366766129989
2123	BX248331.1	LL0000002421	NA	3.69070760637737	4.82435523572218	0.85182478730223	0
2124	BX248331.2	LL0000002422	NA	4.92094347516983	0	2.55547436190669	0
2125	BX248385.1	LL0000002425	NA	0	0	1.70364957460446	0.778366766129989
2126	BX248390.1	LL0000002426	NA	0	4.82435523572218	0	1.55673353225998
2127	BX248399.1	LL0000002427	NA	4.92094347516983	0	5.11094872381338	6.22693412903991
2128	BX248410.1	LL0000002428	101884775	2.46047173758492	0	0	0
2129	BX248418.1	LL0000002432	NA	1.23023586879246	0	3.40729914920892	0
2130	BX248497.1	LL0000002434	NA	335.854392180341	460.725925011469	429.319692800324	403.193984855334
2131	BX248501.1	LL0000002435	559131	4.92094347516983	10.8547992803749	28.1102179809736	16.3457020887298
2132	BX248501.2	LL0000002436	NA	73.8141521275475	78.3957725804855	112.440871923894	87.1770778065587
2133	BX248510.2	LL0000002437	NA	0	0	4.25912393651115	0.778366766129989
2134	BX248511.1	LL0000002439	NA	98.4188695033966	69.9531509179717	139.699265117566	113.641547854978
2135	BX248515.1	LL0000002442	569077	33.2163684573964	19.2974209428887	40.8875897905071	40.4750718387594
2136	BX248517.1	LL0000002444	NA	0	2.41217761786109	0	0
2137	BX248521.1	LL0000002445	NA	4.92094347516983	0	2.55547436190669	0
2138	BX248521.2	LL0000002446	103911864	18.4535380318869	3.61826642679164	5.96277351111561	10.8971347258198
2139	BX255896.1	LL0000002447	NA	14.7628304255095	20.5035097518193	29.8138675555781	14.7889685564698
2140	BX255908.1	LL0000002450	NA	1.23023586879246	1.20608880893055	0	0.778366766129989
2141	BX255912.1	LL0000002451	110440048	7.38141521275475	10.8547992803749	5.96277351111561	3.89183383064994
2142	BX255913.2	LL0000002453	NA	0	3.61826642679164	0	0
2143	BX255915.1	LL0000002454	NA	0	0	1.70364957460446	1.55673353225998
2144	BX255915.2	LL0000002455	NA	3.69070760637737	3.61826642679164	0.85182478730223	1.55673353225998
2145	BX255917.1	LL0000002456	NA	0	0	4.25912393651115	0
2146	BX255920.1	LL0000002458	103909334	9.84188695033967	1.20608880893055	4.25912393651115	9.34040119355986
2147	BX255944.1	LL0000002459	103909054	6.15117934396229	8.44262166251382	2.55547436190669	7.0053008951699
2148	BX255963.1	LL0000002460	108180327	4.92094347516983	0	0	4.67020059677993
2149	BX255963.2	LL0000002461	NA	8.61165108154721	0	5.11094872381338	0.778366766129989
2150	BX255967.1	LL0000002462	103911398	46.7489630141134	43.4191971214997	74.9605812825963	39.6967050726294
2151	BX276088.1	LL0000002463	NA	2.46047173758492	0	0	2.33510029838997
2152	BX276101.1	LL0000002466	NA	12.3023586879246	4.82435523572218	1.70364957460446	7.0053008951699
2153	BX276101.2	LL0000002467	NA	36.9070760637737	27.7400426054026	22.147444469858	29.5779371129396
2154	BX276102.1	LL0000002468	103911123	0	4.82435523572218	0.85182478730223	0
2155	BX276103.1	LL0000002469	NA	2.46047173758492	0	0	0
2156	BX276117.1	LL0000002472	NA	4.92094347516983	0	1.70364957460446	7.78366766129989
2157	BX276128.1	LL0000002473	NA	70.1234445211701	60.3044404465273	57.9240855365517	61.4909745242691
2158	BX279523.1	LL0000002474	101887075	33.2163684573964	12.0608880893055	40.8875897905071	40.4750718387594
2159	BX279523.3	LL0000002476	NA	20.9140097694718	0	5.11094872381338	0
2160	BX279525.1	LL0000002477	NA	0	0	0	5.44856736290992
2161	BX284620.1	LL0000002478	NA	8.61165108154721	21.7095985607498	17.8883205333468	15.5673353225998
2162	BX284635.1	LL0000002479	NA	218.981984645058	161.615900396693	226.585393422393	255.304299290636
2163	BX284638.1	LL0000002480	568650	10186.3529936016	10401.309888217	10738.1032687319	10549.9831481259
2164	BX284640.1	LL0000002481	NA	1.23023586879246	4.82435523572218	5.11094872381338	2.33510029838997
2165	BX284666.1	LL0000002482	NA	51.6699064892832	62.7166180643884	22.9992692571602	32.6914041774595
2166	BX284696.1	LL0000002486	NA	0	6.03044404465273	0.85182478730223	1.55673353225998
2167	BX293567.1	LL0000002491	NA	6.15117934396229	0	0	1.55673353225998
2168	BX294110.2	LL0000002496	NA	2.46047173758492	0	0	0
2169	BX294129.1	LL0000002499	NA	0	0	1.70364957460446	0.778366766129989
2170	BX294160.1	LL0000002500	108179926	12.3023586879246	2.41217761786109	12.7773718095335	7.0053008951699
2171	BX294163.1	LL0000002501	NA	1.23023586879246	2.41217761786109	2.55547436190669	5.44856736290992
2172	BX294165.1	LL0000002502	NA	6.15117934396229	7.23653285358328	30.6656923428803	23.3510029838997
2173	BX294178.1	LL0000002505	110439935	2.46047173758492	0	0.85182478730223	0
2174	BX294178.3	LL0000002507	NA	3.69070760637737	0	0	0
2175	BX294189.1	LL0000002510	NA	59.051321702038	39.800930694708	31.5175171301825	50.5938397984493
2176	BX294379.1	LL0000002512	108190346	20.9140097694718	26.533953796472	26.4065684063691	21.7942694516397
2177	BX294383.1	LL0000002513	NA	0	2.41217761786109	3.40729914920892	3.11346706451996
2178	BX294383.2	LL0000002514	NA	0	3.61826642679164	0.85182478730223	3.89183383064994
2179	BX294387.1	LL0000002515	NA	0	0	4.25912393651115	1.55673353225998
2180	BX294388.1	LL0000002516	NA	13.532594556717	6.03044404465273	9.37007266032453	3.89183383064994
2181	BX294434.1	LL0000002518	564564	141.477124911133	86.8383942429993	143.958389054077	151.781519395348
2182	BX294661.2	LL0000002521	NA	1.23023586879246	0	0	1.55673353225998
2183	BX296520.1	LL0000002523	NA	2.46047173758492	0	0	1.55673353225998
2184	BX296551.1	LL0000002527	570014	1.23023586879246	1.20608880893055	1.70364957460446	1.55673353225998
2185	BX296552.1	LL0000002528	NA	2.46047173758492	1.20608880893055	9.37007266032453	0
2186	BX321870.1	LL0000002532	101884080	14.7628304255095	2.41217761786109	2.55547436190669	3.89183383064994
2187	BX321870.2	LL0000002533	NA	7.38141521275475	15.6791545160971	3.40729914920892	3.89183383064994
2188	BX321875.1	LL0000002534	100331609	1.23023586879246	0	0	0.778366766129989
2189	BX321877.1	LL0000002538	NA	36.9070760637737	59.0983516375968	45.1467137270182	42.8101721371494
2190	BX321882.1	LL0000002539	NA	0	0	8.5182478730223	2.33510029838997
2191	BX321886.1	LL0000002540	NA	34.4466043261888	53.067907592944	55.368611174645	49.8154730323193
2192	BX322530.1	LL0000002543	100537860	649.564538722418	633.196624688537	609.906547708397	634.368914395941
2193	BX322538.1	LL0000002544	NA	2.46047173758492	3.61826642679164	2.55547436190669	8.56203442742988
2194	BX322555.3	LL0000002547	NA	4.92094347516983	0	0	0
2195	BX322574.1	LL0000002550	NA	2.46047173758492	1.20608880893055	4.25912393651115	3.11346706451996
2196	BX322575.1	LL0000002551	101886066	28.2954249822265	14.4730657071666	40.0357650032048	10.1187679596899
2197	BX322577.1	LL0000002552	794432	2.46047173758492	0	4.25912393651115	3.11346706451996
2198	BX322587.2	LL0000002554	103909535	0	0	1.70364957460446	0
2199	BX322603.1	LL0000002556	321843	3.69070760637737	0	2.55547436190669	7.78366766129989
2200	BX322614.1	LL0000002558	NA	1.23023586879246	0	0	1.55673353225998
2201	BX322618.1	LL0000002559	NA	151.319011861472	124.227147319846	222.326269485882	215.607594218007
2202	BX322647.1	LL0000002563	NA	1.23023586879246	1.20608880893055	1.70364957460446	2.33510029838997
2203	BX322657.3	LL0000002566	110438262	35.6768401949813	71.1592397269022	56.2204359619472	58.3775074597492
2204	BX322657.4	LL0000002567	100006084	4.92094347516983	3.61826642679164	11.9255470222312	6.22693412903991
2205	BX322661.2	LL0000002570	108191292	140.24688904234	157.997633969902	129.477367669939	117.533381685628
2206	BX322661.3	LL0000002571	NA	0	6.03044404465273	3.40729914920892	0
2207	BX322665.1	LL0000002572	110438176	18.4535380318869	21.7095985607498	4.25912393651115	14.0106017903398
2208	BX322665.2	LL0000002573	110438177	9.84188695033967	1.20608880893055	5.96277351111561	6.22693412903991
2209	BX322787.1	LL0000002575	NA	6.15117934396229	18.0913321339582	7.66642308572007	8.56203442742988
2210	BX323016.1	LL0000002578	103911258	29.525660851019	36.1826642679164	28.9620427682758	19.4591691532497
2211	BX323031.1	LL0000002581	103911927	31.9861325886039	44.6252859304302	17.8883205333468	35.0265044758495
2212	BX323031.2	LL0000002582	NA	93.4979260282268	86.8383942429993	98.8116753270587	108.971347258198
2213	BX323035.1	LL0000002583	NA	0	0	0	0.778366766129989
2214	BX323041.1	LL0000002585	NA	7.38141521275475	14.4730657071666	7.66642308572007	11.6755014919498
2215	BX323051.1	LL0000002586	103911416	0	3.61826642679164	0.85182478730223	2.33510029838997
2216	BX323060.2	LL0000002588	NA	0	0	0.85182478730223	0
2217	BX323060.3	LL0000002589	NA	222.672692251435	225.538607270012	216.363495974766	231.953296306737
2218	BX323062.1	LL0000002590	NA	6.15117934396229	2.41217761786109	9.37007266032453	3.89183383064994
2219	BX323064.1	LL0000002591	NA	0	0	3.40729914920892	2.33510029838997
2220	BX323064.2	LL0000002592	NA	0	0	0	4.67020059677993
2221	BX323067.1	LL0000002594	108181550	62.7420293084154	61.5105292554579	53.6649616000405	60.7126077581391
2222	BX323074.2	LL0000002595	NA	81.1955673403022	50.6557299750829	67.2941581968762	73.166476016219
2223	BX323076.1	LL0000002596	NA	147.628304255095	112.166259230541	91.1452522413386	63.8260748226591
2224	BX323076.2	LL0000002597	NA	0	0	0	1.55673353225998
2225	BX323080.1	LL0000002599	NA	6.15117934396229	8.44262166251382	2.55547436190669	2.33510029838997
2226	BX323082.1	LL0000002600	564425	9.84188695033967	15.6791545160971	20.4437948952535	8.56203442742988
2227	BX323087.1	LL0000002602	101885790	27.0651891134341	68.7470621090411	43.4430641524137	30.3563038790696
2228	BX323087.2	LL0000002603	NA	0	0	0.85182478730223	0
2229	BX323448.1	LL0000002606	NA	2.46047173758492	0	3.40729914920892	0
2230	BX323453.1	LL0000002608	103909557	17.2233021630944	32.5643978411247	86.8861283048275	52.9289400968392
2231	BX323457.2	LL0000002610	100034411	25.8349532446416	13.266976898236	35.7766410666937	27.2428368145496
2232	BX323458.1	LL0000002612	101883024	31.9861325886039	28.9461314143331	37.4802906412981	29.5779371129396
2233	BX323458.2	LL0000002613	NA	0	0	3.40729914920892	0
2234	BX323459.1	LL0000002614	NA	7.38141521275475	0	1.70364957460446	0
2235	BX323459.2	LL0000002615	NA	0	1.20608880893055	1.70364957460446	0
2236	BX323461.1	LL0000002616	571706	7.38141521275475	6.03044404465273	7.66642308572007	8.56203442742988
2237	BX323544.1	LL0000002621	NA	1.23023586879246	0	1.70364957460446	0
2238	BX323556.1	LL0000002628	101886147	9.84188695033967	9.64871047144437	2.55547436190669	17.9024356209897
2239	BX323557.1	LL0000002629	100536168	14.7628304255095	19.2974209428887	11.9255470222312	11.6755014919498
2240	BX323559.1	LL0000002630	101887149	11.0721228191321	10.8547992803749	18.7401453206491	9.34040119355986
2241	BX323559.2	LL0000002631	110438071	171.002785762152	225.538607270012	158.439410438215	170.462321782468
2242	BX323559.3	LL0000002632	NA	22.1442456382642	6.03044404465273	10.2218974476268	7.78366766129989
2243	BX323559.4	LL0000002633	101886824	20.9140097694718	10.8547992803749	11.073722234929	4.67020059677993
2244	BX323560.1	LL0000002634	NA	14.7628304255095	7.23653285358328	5.11094872381338	6.22693412903991
2245	BX323564.1	LL0000002635	NA	11.0721228191321	9.64871047144437	20.4437948952535	6.22693412903991
2246	BX323574.1	LL0000002637	NA	0	0	0	0.778366766129989
2247	BX323575.1	LL0000002638	NA	0	0	5.11094872381338	1.55673353225998
2248	BX323586.1	LL0000002640	NA	0	0	3.40729914920892	0
2249	BX323586.3	LL0000002642	NA	433.043025814945	425.749349552483	336.470790984381	311.346706451996
2250	BX323590.1	LL0000002644	797291	0	1.20608880893055	0	0
2251	BX323793.1	LL0000002650	100331378	2.46047173758492	8.44262166251382	0	3.89183383064994
2252	BX323797.4	LL0000002654	795256	11.0721228191321	15.6791545160971	15.3328461714401	9.34040119355986
2253	BX323800.1	LL0000002655	NA	0	2.41217761786109	3.40729914920892	0
2254	BX323801.1	LL0000002656	NA	0	0	0.85182478730223	1.55673353225998
2255	BX323801.2	LL0000002657	NA	3.69070760637737	3.61826642679164	1.70364957460446	10.1187679596899
2256	BX323807.2	LL0000002659	NA	0	2.41217761786109	3.40729914920892	0.778366766129989
2257	BX323820.1	LL0000002662	561298	56.5908499644531	53.067907592944	35.7766410666937	45.9236392016693
2258	BX323822.1	LL0000002663	NA	0	0	0	1.55673353225998
2259	BX323824.1	LL0000002664	NA	25.8349532446416	7.23653285358328	14.4810213841379	24.9077365161596
2260	BX323837.1	LL0000002666	NA	0	2.41217761786109	0.85182478730223	1.55673353225998
2261	BX323854.2	LL0000002669	NA	0	0	0.85182478730223	0
2262	BX323855.2	LL0000002671	NA	0	0	2.55547436190669	0
2263	BX323861.3	LL0000002674	101882419	7.38141521275475	1.20608880893055	2.55547436190669	0.778366766129989
2264	BX323875.1	LL0000002675	NA	188.226087925246	174.882877294929	160.994884800122	182.916190040547
2265	BX323876.2	LL0000002677	103911576	0	0	5.11094872381338	3.11346706451996
2266	BX323887.1	LL0000002681	NA	23.3744815070567	50.6557299750829	28.1102179809736	29.5779371129396
2267	BX323889.1	LL0000002682	NA	25.8349532446416	9.64871047144437	6.81459829841784	13.2322350242098
2268	BX323987.1	LL0000002683	NA	0	3.61826642679164	0.85182478730223	0
2269	BX323991.1	LL0000002684	101882899	2.46047173758492	9.64871047144437	12.7773718095335	10.8971347258198
2270	BX323994.1	LL0000002685	108190035	0	1.20608880893055	1.70364957460446	0
2271	BX323994.2	LL0000002686	NA	9.84188695033967	2.41217761786109	0	0
2272	BX324003.2	LL0000002688	NA	0	0	0	3.11346706451996
2273	BX324006.2	LL0000002690	NA	0	2.41217761786109	0.85182478730223	0
2274	BX324006.3	LL0000002691	NA	1.23023586879246	0	0	0
2275	BX324007.1	LL0000002692	NA	0	0	0	2.33510029838997
2276	BX324110.1	LL0000002694	NA	0	1.20608880893055	2.55547436190669	2.33510029838997
2277	BX324123.2	LL0000002696	100526811	150.08877599268	118.196703275194	156.73576086361	131.543983475968
2278	BX324132.1	LL0000002698	110440013	2.46047173758492	15.6791545160971	24.7029188317647	7.0053008951699
2279	BX324132.2	LL0000002699	100148399	4.92094347516983	0	0.85182478730223	10.1187679596899
2280	BX324132.3	LL0000002700	566955	447.805856240455	346.147488163067	407.172248330466	419.539686944064
2281	BX324137.1	LL0000002704	NA	11.0721228191321	0	0	0
2282	BX324142.1	LL0000002705	101884110	50.4396706204908	33.7704866500553	28.1102179809736	47.4803727339293
2283	BX324156.1	LL0000002709	NA	20.9140097694718	13.266976898236	10.2218974476268	8.56203442742988
2284	BX324157.1	LL0000002710	NA	27.0651891134341	19.2974209428887	30.6656923428803	26.4644700484196
2285	BX324164.3	LL0000002713	103910378	18.4535380318869	26.533953796472	32.3693419174847	35.8048712419795
2286	BX324164.5	LL0000002715	NA	31.9861325886039	27.7400426054026	20.4437948952535	38.9183383064994
2287	BX324188.1	LL0000002720	101886918	13.532594556717	4.82435523572218	18.7401453206491	13.2322350242098
2288	BX324194.2	LL0000002721	NA	1.23023586879246	0	0.85182478730223	0.778366766129989
2289	BX324202.1	LL0000002722	NA	0	2.41217761786109	0	0
2290	BX324206.1	LL0000002723	103908827	19.6837739006793	18.0913321339582	11.073722234929	16.3457020887298
2291	BX324206.2	LL0000002724	NA	43.058255407736	41.0070195036386	14.4810213841379	17.9024356209897
2292	BX324207.1	LL0000002725	101884965	0	6.03044404465273	8.5182478730223	20.2375359193797
2293	BX324212.1	LL0000002726	NA	2.46047173758492	0	3.40729914920892	0.778366766129989
2294	BX324212.2	LL0000002727	103910577	0	1.20608880893055	3.40729914920892	5.44856736290992
2295	BX324213.1	LL0000002728	101886849	1.23023586879246	8.44262166251382	6.81459829841784	8.56203442742988
2296	BX324216.2	LL0000002730	108181150	314.940382410869	289.461314143331	323.693419174847	309.789972919736
2297	BX324216.4	LL0000002732	101884023	0	4.82435523572218	17.0364957460446	6.22693412903991
2298	BX324218.1	LL0000002733	NA	1.23023586879246	0	3.40729914920892	4.67020059677993
2299	BX324224.1	LL0000002734	NA	3.69070760637737	1.20608880893055	3.40729914920892	0
2300	BX324227.1	LL0000002735	NA	2.46047173758492	0	0.85182478730223	4.67020059677993
2301	BX465198.1	LL0000002742	NA	0	20.5035097518193	10.2218974476268	0.778366766129989
2302	BX465205.3	LL0000002745	NA	7.38141521275475	9.64871047144437	1.70364957460446	0.778366766129989
2303	BX465227.1	LL0000002749	100535512	485.943168173021	554.800852108051	551.130637384543	566.651005742632
2304	BX465228.1	LL0000002750	100005907	0	0	0.85182478730223	0
2305	BX465834.1	LL0000002752	NA	0	0	0.85182478730223	3.89183383064994
2306	BX465836.2	LL0000002754	108183455	8.61165108154721	13.266976898236	28.9620427682758	6.22693412903991
2307	BX465844.1	LL0000002756	NA	15.993066294302	1.20608880893055	17.0364957460446	10.1187679596899
2308	BX465848.1	LL0000002757	NA	14.7628304255095	13.266976898236	13.6291965968357	9.34040119355986
2309	BX465848.2	LL0000002758	108183924	4.92094347516983	12.0608880893055	10.2218974476268	5.44856736290992
2310	BX465857.1	LL0000002761	NA	9.84188695033967	0	0	1.55673353225998
2311	BX465862.1	LL0000002762	100536913	156.239955336642	258.103005111137	149.06933777789	133.100717008228
2312	BX465862.2	LL0000002763	101883322	19.6837739006793	12.0608880893055	17.8883205333468	7.0053008951699
2313	BX465862.3	LL0000002764	100536865	8.61165108154721	3.61826642679164	2.55547436190669	3.11346706451996
2314	BX465868.2	LL0000002768	NA	0	1.20608880893055	0	0
2315	BX469885.1	LL0000002769	100534988	194.377267269208	136.288035409152	209.548897676349	160.343553822778
2316	BX469896.1	LL0000002770	NA	8.61165108154721	0	3.40729914920892	2.33510029838997
2317	BX469902.1	LL0000002772	108191330	281.724013953473	254.484738684345	170.364957460446	195.370058298627
2318	BX469908.1	LL0000002773	NA	0	6.03044404465273	8.5182478730223	7.78366766129989
2319	BX469910.2	LL0000002774	NA	0	7.23653285358328	2.55547436190669	3.89183383064994
2320	BX469918.1	LL0000002775	NA	3.69070760637737	1.20608880893055	0	1.55673353225998
2321	BX469925.1	LL0000002776	101883591	28.2954249822265	33.7704866500553	15.3328461714401	31.1346706451996
2322	BX469925.2	LL0000002777	NA	0	0	0	1.55673353225998
2323	BX469925.3	LL0000002778	NA	1.23023586879246	7.23653285358328	3.40729914920892	10.8971347258198
2324	BX469930.1	LL0000002779	NA	481.022224697851	539.121697591954	759.827710273589	745.675361952529
2325	BX470107.1	LL0000002781	NA	0	0	0.85182478730223	0
2326	BX470116.1	LL0000002782	NA	33.2163684573964	27.7400426054026	34.0729914920892	33.4697709435895
2327	BX470117.1	LL0000002783	NA	7.38141521275475	10.8547992803749	5.96277351111561	10.1187679596899
2328	BX470137.1	LL0000002785	NA	35.6768401949813	50.6557299750829	45.1467137270182	50.5938397984493
2329	BX470154.1	LL0000002786	NA	0	0	0	4.67020059677993
2330	BX470182.1	LL0000002787	NA	0	0	0	2.33510029838997
2331	BX470182.2	LL0000002788	NA	4.92094347516983	2.41217761786109	1.70364957460446	2.33510029838997
2332	BX470183.1	LL0000002789	NA	3.69070760637737	0	0	1.55673353225998
2333	BX470185.1	LL0000002790	NA	22.1442456382642	15.6791545160971	17.0364957460446	11.6755014919498
2334	BX470188.1	LL0000002792	NA	4.92094347516983	2.41217761786109	17.8883205333468	17.9024356209897
2335	BX470189.1	LL0000002793	100150296	574.520150726078	536.709519974093	531.538667276592	667.0603185734
2336	BX470189.2	LL0000002794	NA	184.535380318869	127.845413746638	139.699265117566	130.765616709838
2337	BX470197.1	LL0000002795	NA	2.46047173758492	0	0	0
2338	BX470211.1	LL0000002796	NA	141.477124911133	151.967189925249	98.8116753270587	96.5174790001186
2339	BX470214.1	LL0000002798	NA	7.38141521275475	48.2435523572219	34.0729914920892	31.9130374113295
2340	BX470224.1	LL0000002800	100536577	0	0	0.85182478730223	0
2341	BX470224.2	LL0000002801	101884650	2.46047173758492	0	3.40729914920892	0.778366766129989
2342	BX470224.3	LL0000002802	NA	2.46047173758492	1.20608880893055	3.40729914920892	2.33510029838997
2343	BX470229.1	LL0000002803	NA	6.15117934396229	2.41217761786109	9.37007266032453	0
2344	BX470229.2	LL0000002804	NA	8.61165108154721	6.03044404465273	5.11094872381338	12.4538682580798
2345	BX470232.1	LL0000002805	NA	0	1.20608880893055	0	0
2346	BX470238.1	LL0000002806	NA	50.4396706204908	61.5105292554579	66.442333409574	65.3828083549191
2347	BX470242.1	LL0000002807	103908895	1.23023586879246	0	1.70364957460446	0.778366766129989
2348	BX470246.1	LL0000002809	110438184	13.532594556717	13.266976898236	18.7401453206491	17.1240688548598
2349	BX470259.1	LL0000002812	101886309	35.6768401949813	16.8852433250276	21.2956196825558	27.2428368145496
2350	BX470259.2	LL0000002813	795633	361.689345424983	270.163893200442	308.360573003407	248.298998395466
2351	BX470259.3	LL0000002814	NA	3.69070760637737	3.61826642679164	11.073722234929	5.44856736290992
2352	BX470264.1	LL0000002815	NA	1140.42865037061	1062.56424066781	1030.7079926357	976.850291493136
2353	BX510301.1	LL0000002816	NA	1.23023586879246	0	0	1.55673353225998
2354	BX510301.2	LL0000002817	110438138	28.2954249822265	7.23653285358328	22.9992692571602	11.6755014919498
2355	BX510306.1	LL0000002818	NA	1.23023586879246	0	5.11094872381338	2.33510029838997
2356	BX510319.1	LL0000002821	NA	3.69070760637737	13.266976898236	10.2218974476268	7.78366766129989
2357	BX510336.1	LL0000002828	NA	7.38141521275475	28.9461314143331	10.2218974476268	14.0106017903398
2358	BX510337.1	LL0000002829	NA	0	0	3.40729914920892	0
2359	BX510342.1	LL0000002830	100001444	1.23023586879246	3.61826642679164	1.70364957460446	0.778366766129989
2360	BX510352.1	LL0000002831	NA	4.92094347516983	7.23653285358328	0.85182478730223	0.778366766129989
2361	BX510649.1	LL0000002833	NA	18.4535380318869	3.61826642679164	5.96277351111561	5.44856736290992
2362	BX510654.1	LL0000002834	100330882	0	1.20608880893055	0.85182478730223	0
2363	BX510657.1	LL0000002835	100270729	118.102643404076	79.601861389416	56.2204359619472	80.1717769113888
2364	BX510909.1	LL0000002836	108182171	87.3467466842645	91.6627494787215	78.3678804318052	76.2799430807389
2365	BX510909.2	LL0000002837	103909914	49.2094347516983	49.4496411661524	49.4058376635294	44.3669056694094
2366	BX510917.1	LL0000002839	103911062	9.84188695033967	25.3278649875415	30.6656923428803	17.9024356209897
2367	BX510919.1	LL0000002840	NA	0	1.20608880893055	4.25912393651115	0.778366766129989
2368	BX510922.2	LL0000002843	101883936	78.7350956027173	59.0983516375968	94.5525513905476	78.6150433791289
2369	BX510922.4	LL0000002845	NA	3.69070760637737	0	2.55547436190669	7.78366766129989
2370	BX510923.1	LL0000002846	NA	873.467466842645	855.116965531757	924.22989422292	892.008313984967
2371	BX510924.1	LL0000002847	NA	4.92094347516983	1.20608880893055	0.85182478730223	2.33510029838997
2372	BX510929.1	LL0000002849	NA	0	2.41217761786109	0	0
2373	BX510934.1	LL0000002850	NA	31.9861325886039	7.23653285358328	45.1467137270182	20.2375359193797
2374	BX510934.2	LL0000002851	NA	1.23023586879246	0	1.70364957460446	0.778366766129989
2375	BX510938.1	LL0000002853	NA	0	0	2.55547436190669	3.89183383064994
2376	BX510940.1	LL0000002858	566907	0	0	2.55547436190669	0
2377	BX510941.1	LL0000002859	108180228	7.38141521275475	2.41217761786109	17.8883205333468	14.7889685564698
2378	BX510941.2	LL0000002860	NA	15.993066294302	0	10.2218974476268	0
2379	BX510949.1	LL0000002861	NA	0	0	3.40729914920892	8.56203442742988
2380	BX510960.1	LL0000002862	NA	88.576982553057	86.8383942429993	85.182478730223	64.6044415887891
2381	BX510960.2	LL0000002863	NA	324.782269361209	331.6744224559	322.841594387545	304.341405556826
2382	BX510986.1	LL0000002864	NA	0	0	0	3.89183383064994
2383	BX510989.1	LL0000002865	NA	3.69070760637737	12.0608880893055	16.1846709587424	8.56203442742988
2384	BX510989.2	LL0000002866	NA	2.46047173758492	0	0	0
2385	BX510992.1	LL0000002867	NA	34.4466043261888	30.1522202232637	17.0364957460446	17.1240688548598
2386	BX510992.2	LL0000002868	NA	11.0721228191321	2.41217761786109	16.1846709587424	12.4538682580798
2387	BX510996.1	LL0000002869	550336	264.500711790378	212.271630371776	272.583931936714	315.238540282645
2388	BX511013.1	LL0000002871	103908633	24.6047173758492	38.5948418857775	16.1846709587424	27.2428368145496
2389	BX511018.2	LL0000002873	NA	0	4.82435523572218	5.96277351111561	1.55673353225998
2390	BX511021.1	LL0000002874	100006428	30.7558967198115	10.8547992803749	12.7773718095335	10.8971347258198
2391	BX511021.2	LL0000002875	100534715	6.15117934396229	4.82435523572218	5.11094872381338	10.8971347258198
2392	BX511021.4	LL0000002877	NA	0	0	4.25912393651115	0
2393	BX511023.1	LL0000002878	NA	35.6768401949813	33.7704866500553	23.8510940444624	25.6861032822896
2394	BX511024.1	LL0000002879	NA	0	0	0.85182478730223	0
2395	BX511028.1	LL0000002881	NA	11.0721228191321	34.9765754589858	24.7029188317647	14.7889685564698
2396	BX511034.1	LL0000002882	100006764	1.23023586879246	0	3.40729914920892	3.11346706451996
2397	BX511034.3	LL0000002884	NA	22.1442456382642	8.44262166251382	15.3328461714401	16.3457020887298
2398	BX511034.7	LL0000002888	100006875	0	0	4.25912393651115	1.55673353225998
2399	BX511034.8	LL0000002889	NA	0	0	0.85182478730223	0
2400	BX511061.1	LL0000002890	101885004	153.779483599057	119.402792084124	137.995615542961	154.894986459868
2401	BX511066.1	LL0000002891	103910302	7.38141521275475	1.20608880893055	4.25912393651115	5.44856736290992
2402	BX511066.2	LL0000002892	NA	0	0	1.70364957460446	3.11346706451996
2403	BX511073.1	LL0000002894	NA	0	0	0	6.22693412903991
2404	BX511075.1	LL0000002895	NA	3.69070760637737	6.03044404465273	0	5.44856736290992
2405	BX511077.1	LL0000002896	NA	0	0	0	7.0053008951699
2406	BX511078.2	LL0000002898	NA	0	4.82435523572218	0	0
2407	BX511079.1	LL0000002899	NA	0	3.61826642679164	6.81459829841784	0.778366766129989
2408	BX511080.1	LL0000002901	100534669	0	6.03044404465273	0	1.55673353225998
2409	BX511082.1	LL0000002902	NA	0	0	0.85182478730223	0
2410	BX511089.3	LL0000002904	NA	0	6.03044404465273	0	0
2411	BX511100.1	LL0000002907	NA	0	1.20608880893055	0	0
2412	BX511100.5	LL0000002911	NA	0	0	0	0.778366766129989
2413	BX511109.1	LL0000002913	NA	6.15117934396229	0	0	5.44856736290992
2414	BX511112.1	LL0000002917	NA	2.46047173758492	1.20608880893055	0.85182478730223	3.89183383064994
2415	BX511120.1	LL0000002919	103909155	12.3023586879246	32.5643978411247	52.8131368127383	42.8101721371494
2416	BX511121.1	LL0000002920	NA	0	0	11.073722234929	0
2417	BX511123.1	LL0000002921	NA	0	1.20608880893055	0	0
2418	BX511123.2	LL0000002922	101886041	11.0721228191321	3.61826642679164	6.81459829841784	1.55673353225998
2419	BX511128.2	LL0000002925	101886185	1.23023586879246	0	2.55547436190669	0
2420	BX511128.3	LL0000002926	NA	2.46047173758492	1.20608880893055	5.11094872381338	6.22693412903991
2421	BX511129.1	LL0000002927	100535312	23.3744815070567	12.0608880893055	28.9620427682758	14.0106017903398
2422	BX511136.1	LL0000002931	NA	4.92094347516983	7.23653285358328	6.81459829841784	3.89183383064994
2423	BX511142.1	LL0000002932	103908759	2.46047173758492	18.0913321339582	12.7773718095335	10.1187679596899
2424	BX511161.1	LL0000002934	NA	13.532594556717	8.44262166251382	19.5919701079513	30.3563038790696
2425	BX511166.1	LL0000002935	101882994	8.61165108154721	18.0913321339582	11.073722234929	19.4591691532497
2426	BX511178.1	LL0000002937	NA	23.3744815070567	38.5948418857775	31.5175171301825	15.5673353225998
2427	BX511187.1	LL0000002939	NA	0	1.20608880893055	0	0
2428	BX511218.1	LL0000002940	NA	94.7281618970193	63.922706873319	89.4416026667342	101.187679596899
2429	BX511223.1	LL0000002941	NA	0	1.20608880893055	5.11094872381338	10.8971347258198
2430	BX511224.1	LL0000002942	NA	3.69070760637737	6.03044404465273	6.81459829841784	3.11346706451996
2431	BX511246.1	LL0000002946	NA	3.69070760637737	1.20608880893055	3.40729914920892	3.11346706451996
2432	BX511259.1	LL0000002949	NA	0	8.44262166251382	0	0
2433	BX511265.2	LL0000002953	NA	7.38141521275475	15.6791545160971	7.66642308572007	22.5726362177697
2434	BX511265.3	LL0000002954	101884148	0	0	0	1.55673353225998
2435	BX511265.5	LL0000002955	NA	0	0	0	6.22693412903991
2436	BX511272.1	LL0000002956	NA	13.532594556717	0	3.40729914920892	3.11346706451996
2437	BX511310.1	LL0000002958	NA	6.15117934396229	16.8852433250276	11.073722234929	7.78366766129989
2438	BX511311.1	LL0000002959	NA	0	0	1.70364957460446	0
2439	BX511311.2	LL0000002960	101883920	0	0	1.70364957460446	0
2440	BX511311.3	LL0000002961	NA	531.461895318342	562.037384961635	545.167863873427	580.661607532972
2441	BX530017.2	LL0000002963	NA	8.61165108154721	0	8.5182478730223	4.67020059677993
2442	BX530018.1	LL0000002964	567498	0	0	3.40729914920892	3.89183383064994
2443	BX530018.2	LL0000002965	553528	126.714294485623	102.517548759096	148.217512990588	155.673353225998
2444	BX530032.1	LL0000002968	NA	33.2163684573964	14.4730657071666	50.2576624508316	45.9236392016693
2445	BX530032.2	LL0000002969	NA	0	0	0.85182478730223	0
2446	BX530034.1	LL0000002970	NA	0	0	0	0.778366766129989
2447	BX530064.2	LL0000002976	103908948	0	0	0	2.33510029838997
2448	BX530077.1	LL0000002980	797032	888.230297268155	1071.00686233033	936.155441245151	958.947855872146
2449	BX530079.1	LL0000002981	NA	0	1.20608880893055	1.70364957460446	0
2450	BX530097.1	LL0000002983	NA	1160.11242427129	963.664958335506	1123.55689445164	1134.08037825139
2451	BX530407.1	LL0000002984	101884351	0	0	1.70364957460446	0.778366766129989
2452	BX530407.2	LL0000002985	NA	0	6.03044404465273	0	3.11346706451996
2453	BX530407.4	LL0000002987	NA	1.23023586879246	4.82435523572218	0	7.78366766129989
2454	BX530407.5	LL0000002988	101882851	0	0	0	3.11346706451996
2455	BX530407.7	LL0000002990	101882911	1.23023586879246	0	0.85182478730223	0
2456	BX530721.1	LL0000002992	110438129	8.61165108154721	0	5.11094872381338	1.55673353225998
2457	BX537103.1	LL0000002993	NA	0	0	0	2.33510029838997
2458	BX537104.1	LL0000002994	NA	0	0	0.85182478730223	2.33510029838997
2459	BX537110.1	LL0000002995	101884902	28.2954249822265	1.20608880893055	23.8510940444624	26.4644700484196
2460	BX537118.1	LL0000002997	NA	0	0	0	1.55673353225998
2461	BX537130.1	LL0000002999	NA	6.15117934396229	0	0.85182478730223	4.67020059677993
2462	BX537137.1	LL0000003000	100148466	8.61165108154721	6.03044404465273	17.8883205333468	8.56203442742988
2463	BX537137.3	LL0000003002	NA	36.9070760637737	39.800930694708	63.8868590476673	31.1346706451996
2464	BX537166.1	LL0000003006	NA	18.4535380318869	3.61826642679164	14.4810213841379	17.1240688548598
2465	BX537168.1	LL0000003008	NA	3.69070760637737	2.41217761786109	0	7.0053008951699
2466	BX537249.1	LL0000003009	NA	0	15.6791545160971	11.073722234929	7.0053008951699
2467	BX537263.1	LL0000003010	NA	12.3023586879246	2.41217761786109	5.11094872381338	29.5779371129396
2468	BX537263.3	LL0000003011	101884577	3210.91561754832	753.805505581591	1185.7401039247	3335.301592867
2469	BX537274.1	LL0000003012	NA	0	0	2.55547436190669	0.778366766129989
2470	BX537274.2	LL0000003013	103911981	0	0	0.85182478730223	3.89183383064994
2471	BX537276.1	LL0000003014	NA	0	0	0	1.55673353225998
2472	BX537288.1	LL0000003018	NA	1.23023586879246	0	1.70364957460446	0
2473	BX537288.2	LL0000003019	101885914	0	0	0.85182478730223	0.778366766129989
2474	BX537291.1	LL0000003020	NA	0	0	5.96277351111561	0.778366766129989
2475	BX537305.1	LL0000003023	101882679	31.9861325886039	10.8547992803749	5.11094872381338	3.11346706451996
2476	BX537308.1	LL0000003024	NA	178.384200974906	144.730657071666	205.289773739837	184.472923572807
2477	BX537310.1	LL0000003025	NA	2.46047173758492	8.44262166251382	3.40729914920892	3.11346706451996
2478	BX537342.1	LL0000003028	793164	488.403639910606	540.327786400885	502.576624508316	477.917194403813
2479	BX537358.1	LL0000003029	NA	8.61165108154721	1.20608880893055	13.6291965968357	4.67020059677993
2480	BX539307.1	LL0000003030	NA	3.69070760637737	3.61826642679164	3.40729914920892	1.55673353225998
2481	BX539307.3	LL0000003032	NA	71.3536803899626	74.7775061536939	71.5532821333873	87.9554445726887
2482	BX539310.1	LL0000003033	110439423	0	0	2.55547436190669	0
2483	BX539313.1	LL0000003034	NA	43.058255407736	96.4871047144437	89.4416026667342	114.419914621108
2484	BX539313.2	LL0000003035	101885333	38.1373119325662	26.533953796472	27.2583931936714	23.3510029838997
2485	BX539313.3	LL0000003036	NA	0	0	0.85182478730223	6.22693412903991
2486	BX539321.1	LL0000003037	103911648	1.23023586879246	0	0	0
2487	BX539321.2	LL0000003038	NA	0	1.20608880893055	0	0.778366766129989
2488	BX539325.1	LL0000003039	101883776	0	3.61826642679164	5.11094872381338	10.1187679596899
2489	BX539332.1	LL0000003040	NA	7.38141521275475	0	0	0
2490	BX539336.1	LL0000003042	100331456	930.058316807098	780.339459378063	1000.89412508012	878.776078960757
2491	BX544877.1	LL0000003045	NA	7.38141521275475	0	1.70364957460446	3.11346706451996
2492	BX545855.1	LL0000003046	100329887	12901.4835560265	12573.4758331009	6063.28883601727	6356.92137898362
2493	BX545917.3	LL0000003051	NA	1.23023586879246	3.61826642679164	0	1.55673353225998
2494	BX545917.4	LL0000003052	NA	0	0	2.55547436190669	0
2495	BX545917.5	LL0000003053	NA	0	0	0.85182478730223	0
2496	BX545917.6	LL0000003054	NA	0	4.82435523572218	0	3.89183383064994
2497	BX546453.1	LL0000003056	NA	20.9140097694718	1.20608880893055	7.66642308572007	3.89183383064994
2498	BX546453.2	LL0000003057	100149910	25.8349532446416	13.266976898236	20.4437948952535	28.0212035806796
2499	BX546459.1	LL0000003058	NA	0	0	0	1.55673353225998
2500	BX546499.2	LL0000003061	101882078	7.38141521275475	9.64871047144437	2.55547436190669	8.56203442742988
2501	BX546500.1	LL0000003062	NA	0	1.20608880893055	0	0
2502	BX546503.1	LL0000003063	NA	0	0	1.70364957460446	0
2503	BX547928.1	LL0000003064	NA	0	0	6.81459829841784	3.89183383064994
2504	BX547930.2	LL0000003066	NA	0	0	0	3.11346706451996
2505	BX547930.4	LL0000003068	NA	8.61165108154721	6.03044404465273	11.9255470222312	1.55673353225998
2506	BX547934.1	LL0000003069	101885409	0	0	1.70364957460446	0
2507	BX547992.1	LL0000003072	107988034	11.0721228191321	14.4730657071666	10.2218974476268	3.11346706451996
2508	BX547992.2	LL0000003073	NA	2.46047173758492	0	2.55547436190669	3.89183383064994
2509	BX547993.2	LL0000003075	110438128	1.23023586879246	3.61826642679164	8.5182478730223	0
2510	BX548000.1	LL0000003076	NA	19.6837739006793	22.9156873696804	10.2218974476268	19.4591691532497
2511	BX548011.3	LL0000003078	NA	1.23023586879246	2.41217761786109	1.70364957460446	1.55673353225998
2512	BX548024.1	LL0000003083	NA	0	0	5.11094872381338	0
2513	BX548024.2	LL0000003084	103910044	8.61165108154721	22.9156873696804	17.0364957460446	18.6808023871197
2514	BX548028.1	LL0000003085	NA	7.38141521275475	1.20608880893055	10.2218974476268	7.0053008951699
2515	BX548032.1	LL0000003086	103909283	0	0	0	1.55673353225998
2516	BX548032.3	LL0000003088	101883934	134.095709698378	136.288035409152	62.1832094730628	113.641547854978
2517	BX548044.2	LL0000003089	560917	6.15117934396229	8.44262166251382	0.85182478730223	0
2518	BX548044.5	LL0000003092	561399	4.92094347516983	3.61826642679164	0.85182478730223	0
2519	BX548044.7	LL0000003094	110438866	0	0	0	3.11346706451996
2520	BX548046.1	LL0000003098	101885660	0	0	1.70364957460446	0.778366766129989
2521	BX548046.2	LL0000003099	NA	103.339812978566	108.547992803749	120.107295009614	116.755014919498
2522	BX548059.1	LL0000003101	NA	8.61165108154721	0	0.85182478730223	1.55673353225998
2523	BX548060.1	LL0000003102	NA	17.2233021630944	2.41217761786109	1.70364957460446	3.11346706451996
2524	BX548061.1	LL0000003103	NA	1.23023586879246	3.61826642679164	5.11094872381338	3.89183383064994
2525	BX548062.1	LL0000003104	797812	731.990341931513	797.224702703091	725.7547187815	741.783528121879
2526	BX548073.1	LL0000003106	NA	14.7628304255095	12.0608880893055	11.9255470222312	0
2527	BX548073.2	LL0000003108	NA	1.23023586879246	3.61826642679164	0.85182478730223	2.33510029838997
2528	BX548075.1	LL0000003112	NA	1.23023586879246	0	0	0
2529	BX548075.3	LL0000003114	NA	0	0	1.70364957460446	0
2530	BX548078.1	LL0000003115	569025	3.69070760637737	1.20608880893055	3.40729914920892	8.56203442742988
2531	BX548164.1	LL0000003117	NA	76.2746238651324	82.0140390072771	182.290504482677	147.889685564698
2532	BX548170.1	LL0000003118	NA	0	0	0.85182478730223	0
2533	BX548246.1	LL0000003121	NA	0	1.20608880893055	2.55547436190669	1.55673353225998
2534	BX548247.1	LL0000003122	101882732	7.38141521275475	14.4730657071666	13.6291965968357	11.6755014919498
2535	BX569779.1	LL0000003124	NA	0	0	2.55547436190669	0
2536	BX569783.1	LL0000003125	NA	1.23023586879246	7.23653285358328	1.70364957460446	0.778366766129989
2537	BX569787.1	LL0000003127	100536923	380.14288345687	512.587743795482	500.021150146409	482.587395000593
2538	BX569789.1	LL0000003129	571582	2.46047173758492	2.41217761786109	0.85182478730223	0.778366766129989
2539	BX569790.1	LL0000003130	108183408	0	3.61826642679164	1.70364957460446	3.11346706451996
2540	BX569790.2	LL0000003131	NA	0	1.20608880893055	3.40729914920892	1.55673353225998
2541	BX569793.1	LL0000003133	NA	4.92094347516983	10.8547992803749	8.5182478730223	3.89183383064994
2542	BX569798.1	LL0000003135	797518	0	0	14.4810213841379	6.22693412903991
2543	BX569801.1	LL0000003136	NA	49.2094347516983	59.0983516375968	40.8875897905071	21.7942694516397
2544	BX569801.2	LL0000003137	NA	0	2.41217761786109	1.70364957460446	0.778366766129989
2545	BX571665.1	LL0000003139	NA	0	1.20608880893055	7.66642308572007	0.778366766129989
2546	BX571674.1	LL0000003140	NA	0	0	0	3.11346706451996
2547	BX571675.1	LL0000003141	NA	1.23023586879246	0	8.5182478730223	0
2548	BX571678.1	LL0000003142	NA	18.4535380318869	15.6791545160971	16.1846709587424	2.33510029838997
2549	BX571680.1	LL0000003143	58137	479.791988829059	352.177932207719	430.171517587626	404.750718387594
2550	BX571681.2	LL0000003145	797383	0	0	0	3.89183383064994
2551	BX571681.5	LL0000003148	108179987	0	2.41217761786109	0.85182478730223	1.55673353225998
2552	BX571694.1	LL0000003149	101885123	0	3.61826642679164	0	0
2553	BX571705.1	LL0000003153	108183545	9.84188695033967	0	4.25912393651115	27.2428368145496
2554	BX571707.1	LL0000003154	NA	0	2.41217761786109	0	0
2555	BX571712.1	LL0000003156	NA	3.69070760637737	0	1.70364957460446	3.11346706451996
2556	BX571712.2	LL0000003157	101882793	9.84188695033967	18.0913321339582	34.9248162793914	35.0265044758495
2557	BX571712.3	LL0000003158	103909046	1.23023586879246	0	1.70364957460446	2.33510029838997
2558	BX571715.1	LL0000003159	799265	234.97505093936	185.737676575304	216.363495974766	202.375359193797
2559	BX571719.1	LL0000003160	NA	247.277409627284	221.920340843221	187.401453206491	209.380660088967
2560	BX571720.1	LL0000003161	NA	4.92094347516983	25.3278649875415	11.073722234929	15.5673353225998
2561	BX571724.1	LL0000003162	103911670	49.2094347516983	25.3278649875415	54.5167863873427	66.939541887179
2562	BX571738.1	LL0000003165	NA	2.46047173758492	4.82435523572218	1.70364957460446	4.67020059677993
2563	BX571757.1	LL0000003166	100000772	271.882127003133	249.660383448623	228.289042996998	222.612895113177
2564	BX571768.1	LL0000003170	NA	12.3023586879246	26.533953796472	23.8510940444624	19.4591691532497
2565	BX571772.1	LL0000003171	NA	0	0	6.81459829841784	0
2566	BX571780.1	LL0000003173	NA	3.69070760637737	0	0	0
2567	BX571786.1	LL0000003174	NA	1.23023586879246	0	1.70364957460446	3.89183383064994
2568	BX571794.2	LL0000003176	NA	0	0	1.70364957460446	0
2569	BX571794.3	LL0000003177	103908864	35.6768401949813	19.2974209428887	32.3693419174847	31.9130374113295
2570	BX571796.1	LL0000003178	NA	0	0	0	0.778366766129989
2571	BX571803.1	LL0000003179	NA	2.46047173758492	2.41217761786109	1.70364957460446	10.8971347258198
2572	BX571803.2	LL0000003180	NA	11.0721228191321	2.41217761786109	3.40729914920892	0
2573	BX571803.3	LL0000003181	103911644	1.23023586879246	0	0	7.0053008951699
2574	BX571809.1	LL0000003182	NA	15.993066294302	25.3278649875415	25.5547436190669	22.5726362177697
2575	BX571809.2	LL0000003183	NA	0	0	0	2.33510029838997
2576	BX571811.1	LL0000003184	NA	73.8141521275475	110.96017042161	84.3306539429208	107.414613725938
2577	BX571811.2	LL0000003185	573382	46.7489630141134	90.456660669791	85.182478730223	75.5015763146089
2578	BX571825.3	LL0000003196	NA	0	0	2.55547436190669	0
2579	BX571827.1	LL0000003203	NA	4.92094347516983	0	0	0
2580	BX571827.2	LL0000003204	NA	89.8072184218494	60.3044404465273	73.2569317079918	56.8207739274892
2581	BX571828.1	LL0000003205	NA	11.0721228191321	16.8852433250276	9.37007266032453	11.6755014919498
2582	BX571839.1	LL0000003207	100007883	11.0721228191321	4.82435523572218	8.5182478730223	7.0053008951699
2583	BX571843.1	LL0000003208	NA	3.69070760637737	2.41217761786109	0	0.778366766129989
2584	BX571853.1	LL0000003209	NA	17.2233021630944	2.41217761786109	9.37007266032453	16.3457020887298
2585	BX571853.2	LL0000003210	NA	2.46047173758492	3.61826642679164	7.66642308572007	3.11346706451996
2586	BX571854.1	LL0000003211	108180310	60.2815575708305	92.8688382876521	54.5167863873427	31.9130374113295
2587	BX571880.1	LL0000003212	NA	103.339812978566	92.8688382876521	83.4788291556186	88.7338113388187
2588	BX571884.1	LL0000003213	100003865	3.69070760637737	0	0	0
2589	BX571940.1	LL0000003214	NA	0	1.20608880893055	0	0
2590	BX571942.1	LL0000003215	NA	205.449390088341	256.896916302206	228.289042996998	224.169628645437
2591	BX571945.1	LL0000003216	NA	0	0	0	1.55673353225998
2592	BX571952.1	LL0000003218	100329998	12.3023586879246	33.7704866500553	40.0357650032048	54.4856736290992
2593	BX571955.2	LL0000003222	NA	1.23023586879246	0	10.2218974476268	3.89183383064994
2594	BX571960.1	LL0000003223	NA	7.38141521275475	14.4730657071666	6.81459829841784	7.0053008951699
2595	BX572078.1	LL0000003226	NA	2.46047173758492	0	0	0
2596	BX572103.1	LL0000003227	NA	13.532594556717	71.1592397269022	40.0357650032048	39.6967050726294
2597	BX572619.1	LL0000003228	562425	498.245526860946	454.695480966816	496.6138509972	486.479228831243
2598	BX572621.1	LL0000003230	NA	2.46047173758492	16.8852433250276	8.5182478730223	12.4538682580798
2599	BX572627.1	LL0000003232	NA	17.2233021630944	9.64871047144437	4.25912393651115	9.34040119355986
2600	BX572628.1	LL0000003233	108183449	0	4.82435523572218	0.85182478730223	0.778366766129989
2601	BX601644.1	LL0000003234	100294510	0	1.20608880893055	0	0
2602	BX601644.5	LL0000003237	NA	2.46047173758492	0	0	0
2603	BX601646.1	LL0000003238	NA	12.3023586879246	16.8852433250276	17.0364957460446	20.2375359193797
2604	BX601648.2	LL0000003240	NA	3.69070760637737	19.2974209428887	15.3328461714401	3.11346706451996
2605	BX629344.1	LL0000003241	NA	28.2954249822265	26.533953796472	19.5919701079513	27.2428368145496
2606	BX629346.1	LL0000003242	NA	434.273261683738	295.491758187984	308.360573003407	316.795273814905
2607	BX629348.1	LL0000003244	NA	7.38141521275475	2.41217761786109	2.55547436190669	0
2608	BX640398.1	LL0000003245	NA	0	2.41217761786109	0	0
2609	BX640408.1	LL0000003246	NA	0	7.23653285358328	0	1.55673353225998
2610	BX640453.1	LL0000003247	101884437	2.46047173758492	6.03044404465273	4.25912393651115	1.55673353225998
2611	BX640461.1	LL0000003248	NA	13.532594556717	8.44262166251382	5.11094872381338	10.1187679596899
2612	BX640462.3	LL0000003249	NA	2.46047173758492	0	3.40729914920892	0
2613	BX640465.1	LL0000003250	NA	0	12.0608880893055	4.25912393651115	1.55673353225998
2614	BX640512.1	LL0000003253	NA	0	7.23653285358328	0	0
2615	BX640512.3	LL0000003255	101886537	0	0	0	5.44856736290992
2616	BX640520.1	LL0000003257	100150003	6.15117934396229	9.64871047144437	0.85182478730223	2.33510029838997
2617	BX640522.2	LL0000003260	790915	38.1373119325662	33.7704866500553	35.7766410666937	45.1452724355394
2618	BX640537.2	LL0000003263	101884621	71.3536803899626	63.922706873319	83.4788291556186	87.9554445726887
2619	BX640537.3	LL0000003264	NA	102.109577109774	148.348923498457	165.254008736633	191.478224467977
2620	BX640539.1	LL0000003265	NA	15.993066294302	6.03044404465273	2.55547436190669	9.34040119355986
2621	BX640547.2	LL0000003267	108183870	8.61165108154721	6.03044404465273	2.55547436190669	2.33510029838997
2622	BX640549.1	LL0000003268	108182894	0	7.23653285358328	9.37007266032453	0
2623	BX649231.1	LL0000003272	NA	6.15117934396229	0	2.55547436190669	3.89183383064994
2624	BX649242.1	LL0000003273	NA	0	0	2.55547436190669	0
2625	BX649250.1	LL0000003274	100535018	1016.17482762257	998.641533794492	1062.22550976588	1041.45473308193
2626	BX649276.1	LL0000003277	NA	7.38141521275475	0	0.85182478730223	0.778366766129989
2627	BX649295.2	LL0000003284	NA	0	1.20608880893055	0	2.33510029838997
2628	BX649300.2	LL0000003286	101885965	70.1234445211701	77.189683771555	74.108756495294	54.4856736290992
2629	BX649300.3	LL0000003287	NA	39.3675478013587	8.44262166251382	18.7401453206491	21.0159026855097
2630	BX649307.1	LL0000003288	NA	6.15117934396229	3.61826642679164	6.81459829841784	5.44856736290992
2631	BX649324.1	LL0000003292	NA	0	0	0.85182478730223	3.11346706451996
2632	BX649328.1	LL0000003293	101885496	7.38141521275475	14.4730657071666	10.2218974476268	21.0159026855097
2633	BX649331.1	LL0000003296	NA	0	0	4.25912393651115	4.67020059677993
2634	BX649337.1	LL0000003298	561392	0	0	1.70364957460446	0
2635	BX649341.1	LL0000003300	108183730	18.4535380318869	0	5.96277351111561	1.55673353225998
2636	BX649345.1	LL0000003301	NA	78.7350956027173	129.051502555568	97.9598505397565	108.971347258198
2637	BX649349.1	LL0000003303	NA	3.69070760637737	0	0	0
2638	BX649349.2	LL0000003304	NA	0	2.41217761786109	0	4.67020059677993
2639	BX649350.1	LL0000003305	NA	1.23023586879246	1.20608880893055	6.81459829841784	4.67020059677993
2640	BX649350.2	LL0000003306	NA	1.23023586879246	0	1.70364957460446	1.55673353225998
2641	BX649355.1	LL0000003307	103910789	1.23023586879246	3.61826642679164	0	0
2642	BX649377.1	LL0000003309	368481	0	2.41217761786109	8.5182478730223	0.778366766129989
2643	BX649384.2	LL0000003311	NA	0	3.61826642679164	0.85182478730223	4.67020059677993
2644	BX649384.3	LL0000003312	101883617	71.3536803899626	39.800930694708	52.8131368127383	49.8154730323193
2645	BX649388.1	LL0000003314	NA	0	0	0	0.778366766129989
2646	BX649388.3	LL0000003316	NA	52.9001423580757	56.6861740197357	38.3321154286004	46.7020059677993
2647	BX649398.1	LL0000003318	NA	0	0	0	10.1187679596899
2648	BX649398.2	LL0000003319	NA	7.38141521275475	3.61826642679164	5.11094872381338	0.778366766129989
2649	BX649398.3	LL0000003320	562816	33.2163684573964	2.41217761786109	11.073722234929	14.0106017903398
2650	BX649411.1	LL0000003322	108183364	22.1442456382642	25.3278649875415	9.37007266032453	8.56203442742988
2651	BX649411.2	LL0000003323	101882446	39.3675478013587	32.5643978411247	14.4810213841379	17.1240688548598
2652	BX649416.1	LL0000003324	100006662	174.693493368529	194.180298237818	165.254008736633	225.726362177697
2653	BX649416.2	LL0000003325	100329627	93.4979260282268	100.105371141235	67.2941581968762	86.3987110404288
2654	BX649416.3	LL0000003326	101883491	1.23023586879246	0	0	0.778366766129989
2655	BX649421.1	LL0000003328	NA	0	4.82435523572218	2.55547436190669	1.55673353225998
2656	BX649423.1	LL0000003329	110437847	7.38141521275475	31.3583090321942	21.2956196825558	28.0212035806796
2657	BX649431.3	LL0000003333	101887020	0	1.20608880893055	0	0
2658	BX649434.1	LL0000003334	NA	0	7.23653285358328	0	0
2659	BX649434.2	LL0000003335	NA	4.92094347516983	15.6791545160971	5.11094872381338	3.11346706451996
2660	BX649434.3	LL0000003336	NA	0	2.41217761786109	0	6.22693412903991
2661	BX649453.1	LL0000003341	100150619	0	2.41217761786109	4.25912393651115	0
2662	BX649468.1	LL0000003343	NA	0	7.23653285358328	2.55547436190669	0
2663	BX649471.2	LL0000003345	NA	0	3.61826642679164	0	1.55673353225998
2664	BX649471.3	LL0000003346	103909219	0	0	0.85182478730223	0
2665	BX649478.1	LL0000003348	NA	7.38141521275475	16.8852433250276	21.2956196825558	9.34040119355986
2666	BX649484.1	LL0000003350	NA	8.61165108154721	2.41217761786109	8.5182478730223	13.2322350242098
2667	BX649485.1	LL0000003351	NA	4.92094347516983	7.23653285358328	6.81459829841784	21.0159026855097
2668	BX649485.2	LL0000003352	NA	12.3023586879246	2.41217761786109	9.37007266032453	16.3457020887298
2669	BX649485.3	LL0000003353	NA	0	0	0	0.778366766129989
2670	BX649499.1	LL0000003360	NA	0	1.20608880893055	5.11094872381338	5.44856736290992
2671	BX649499.2	LL0000003361	NA	0	4.82435523572218	4.25912393651115	0.778366766129989
2672	BX649500.1	LL0000003362	103910436	2.46047173758492	4.82435523572218	5.11094872381338	1.55673353225998
2673	BX649502.6	LL0000003370	NA	13.532594556717	22.9156873696804	9.37007266032453	18.6808023871197
2674	BX649508.1	LL0000003374	NA	0	4.82435523572218	1.70364957460446	0
2675	BX649508.2	LL0000003375	NA	0	7.23653285358328	0.85182478730223	3.89183383064994
2676	BX649516.2	LL0000003377	NA	0	0	0	3.89183383064994
2677	BX649516.3	LL0000003378	NA	9.84188695033967	2.41217761786109	1.70364957460446	4.67020059677993
2678	BX649516.4	LL0000003379	NA	67.6629727835852	49.4496411661524	63.035034260365	69.274642185569
2679	BX649522.1	LL0000003382	NA	24.6047173758492	10.8547992803749	14.4810213841379	3.11346706451996
2680	BX649522.2	LL0000003383	NA	0	3.61826642679164	4.25912393651115	4.67020059677993
2681	BX649529.1	LL0000003384	108179765	306.328731329322	329.262244838039	281.102179809736	280.990402572926
2682	BX649533.1	LL0000003385	NA	0	2.41217761786109	0.85182478730223	5.44856736290992
2683	BX649556.1	LL0000003386	NA	4.92094347516983	0	0	3.89183383064994
2684	BX649556.2	LL0000003387	101883274	0	2.41217761786109	1.70364957460446	1.55673353225998
2685	BX649559.1	LL0000003389	NA	12.3023586879246	10.8547992803749	7.66642308572007	11.6755014919498
2686	BX649559.2	LL0000003390	NA	17.2233021630944	7.23653285358328	5.96277351111561	22.5726362177697
2687	BX649608.2	LL0000003393	101883865	0	1.20608880893055	0	4.67020059677993
2688	BX649612.1	LL0000003395	NA	2.46047173758492	0	3.40729914920892	7.0053008951699
2689	BX649620.1	LL0000003396	NA	55.3606140956606	39.800930694708	53.6649616000405	38.1399715403695
2690	BX649622.1	LL0000003397	NA	3.69070760637737	0	4.25912393651115	7.0053008951699
2691	BX649622.2	LL0000003398	570184	13.532594556717	0	25.5547436190669	10.1187679596899
2692	BX649628.1	LL0000003399	NA	1.23023586879246	0	0	0
2693	BX649633.1	LL0000003401	NA	3.69070760637737	0	0	1.55673353225998
2694	BX649639.1	LL0000003402	103909577	947.281618970193	1033.61810925348	850.121137727626	899.013614880137
2695	BX663503.1	LL0000003410	108180053	520.38977249921	560.831296152704	308.360573003407	387.626649532734
2696	BX663503.2	LL0000003411	NA	18.4535380318869	21.7095985607498	42.5912393651115	37.3616047742395
2697	BX663503.3	LL0000003412	100333499	346.926514999473	361.826642679164	294.731376406572	351.821778290755
2698	BX663515.1	LL0000003413	NA	4.92094347516983	0	1.70364957460446	0
2699	BX663516.1	LL0000003414	NA	0	7.23653285358328	0	0
2700	BX663516.2	LL0000003415	NA	20.9140097694718	28.9461314143331	61.3313846857606	45.1452724355394
2701	BX663520.1	LL0000003416	NA	0	0	1.70364957460446	3.11346706451996
2702	BX663521.1	LL0000003417	NA	1.23023586879246	0	0.85182478730223	2.33510029838997
2703	BX663522.1	LL0000003418	NA	0	0	0	2.33510029838997
2704	BX663525.1	LL0000003419	103910102	3.69070760637737	3.61826642679164	0	2.33510029838997
2705	BX663525.2	LL0000003420	NA	6.15117934396229	1.20608880893055	2.55547436190669	3.11346706451996
2706	BX663528.1	LL0000003421	NA	2.46047173758492	0	3.40729914920892	0
2707	BX663533.1	LL0000003422	NA	13.532594556717	16.8852433250276	7.66642308572007	11.6755014919498
2708	BX663605.1	LL0000003423	NA	0	2.41217761786109	0.85182478730223	0
2709	BX663606.1	LL0000003424	110438669	0	1.20608880893055	5.96277351111561	0
2710	BX663611.1	LL0000003425	101885115	0	0	0	1.55673353225998
2711	BX663612.1	LL0000003427	103911419	0	1.20608880893055	0	0
2712	BX663613.1	LL0000003428	NA	199.298210744378	149.555012307388	156.73576086361	168.905588250208
2713	BX664603.1	LL0000003430	NA	0	2.41217761786109	0.85182478730223	0.778366766129989
2714	BX664605.1	LL0000003431	NA	0	0	2.55547436190669	0
2715	BX664610.1	LL0000003434	110438274	164.851606418189	195.386387046748	154.180286501704	186.029657105067
2716	BX664614.1	LL0000003435	NA	18.4535380318869	15.6791545160971	11.9255470222312	19.4591691532497
2717	BX664618.1	LL0000003436	108179096	12.3023586879246	12.0608880893055	22.9992692571602	31.1346706451996
2718	BX664625.3	LL0000003439	100007813	0	1.20608880893055	0	0
2719	BX664625.4	LL0000003440	100007948	0	0	0	2.33510029838997
2720	BX664625.5	LL0000003441	100007948	0	2.41217761786109	0	0.778366766129989
2721	BX664705.1	LL0000003442	NA	2.46047173758492	0	0	0
2722	BX664716.1	LL0000003444	NA	0	7.23653285358328	0.85182478730223	1.55673353225998
2723	BX664721.3	LL0000003448	103909055	0	0	0.85182478730223	1.55673353225998
2724	BX664738.1	LL0000003449	NA	1.23023586879246	0	0	0
2725	BX664742.2	LL0000003451	NA	12.3023586879246	14.4730657071666	6.81459829841784	13.2322350242098
2726	BX664742.3	LL0000003452	NA	3.69070760637737	0	0.85182478730223	10.8971347258198
2727	BX666064.1	LL0000003457	NA	0	0	0	2.33510029838997
2728	BX666065.1	LL0000003458	108183848	0	2.41217761786109	2.55547436190669	3.89183383064994
2729	BX677667.1	LL0000003460	NA	0	0	0.85182478730223	4.67020059677993
2730	BX677667.2	LL0000003461	NA	7.38141521275475	6.03044404465273	0	0.778366766129989
2731	BX677668.1	LL0000003462	NA	0	0	5.11094872381338	1.55673353225998
2732	BX681416.2	LL0000003465	NA	2.46047173758492	2.41217761786109	0	3.89183383064994
2733	BX681417.1	LL0000003466	NA	0	0	0	0.778366766129989
2734	BX681417.25	LL0000003482	NA	0	0	5.96277351111561	0
2735	BX682234.1	LL0000003491	101882781	3.69070760637737	20.5035097518193	16.1846709587424	20.2375359193797
2736	BX682550.1	LL0000003493	101882898	78.7350956027173	88.0444830519299	66.442333409574	86.3987110404288
2737	BX682556.1	LL0000003494	101882308	121.793351010453	118.196703275194	109.033572774685	126.873782879188
2738	BX682557.2	LL0000003496	NA	0	0	0	0.778366766129989
2739	BX682558.1	LL0000003497	100000219	11.0721228191321	10.8547992803749	6.81459829841784	10.8971347258198
2740	BX769173.2	LL0000003499	566988	2.46047173758492	0	0	0.778366766129989
2741	BX784023.1	LL0000003501	NA	0	0	1.70364957460446	3.89183383064994
2742	BX784025.1	LL0000003502	NA	11.0721228191321	32.5643978411247	30.6656923428803	33.4697709435895
2743	BX784029.3	LL0000003506	NA	1.23023586879246	0	0	0
2744	BX842669.1	LL0000003509	NA	2.46047173758492	8.44262166251382	0	0
2745	BX842692.1	LL0000003512	NA	0	3.61826642679164	1.70364957460446	0
2746	BX842699.1	LL0000003513	103910404	20.9140097694718	8.44262166251382	11.9255470222312	18.6808023871197
2747	BX842700.1	LL0000003514	110437955	0	1.20608880893055	0	0
2748	BX842701.1	LL0000003515	560010	0	12.0608880893055	0.85182478730223	16.3457020887298
2749	BX855614.1	LL0000003518	555910	9.84188695033967	12.0608880893055	25.5547436190669	30.3563038790696
2750	BX855614.3	LL0000003520	103910998	8.61165108154721	14.4730657071666	5.96277351111561	21.0159026855097
2751	BX855614.4	LL0000003521	NA	183.305144450076	167.646344441346	202.734299377931	204.710459492187
2752	BX855618.1	LL0000003522	NA	0	8.44262166251382	4.25912393651115	3.89183383064994
2753	BX855623.1	LL0000003523	NA	0	0	0.85182478730223	0
2754	BX890539.1	LL0000003524	110437819	46.7489630141134	53.067907592944	58.7759103238539	46.7020059677993
2755	BX890543.1	LL0000003525	NA	0	0	0	0.778366766129989
2756	BX890548.1	LL0000003527	103910786	1.23023586879246	6.03044404465273	2.55547436190669	0
2757	BX890551.1	LL0000003528	NA	0	0	0	1.55673353225998
2758	BX890558.1	LL0000003529	101885415	54.1303782268682	63.922706873319	84.3306539429208	70.053008951699
2759	BX890559.1	LL0000003530	NA	22.1442456382642	4.82435523572218	13.6291965968357	15.5673353225998
2760	BX890562.1	LL0000003532	NA	0	0	4.25912393651115	0.778366766129989
2761	BX890562.2	LL0000003533	NA	2.46047173758492	9.64871047144437	2.55547436190669	4.67020059677993
2762	BX890572.2	LL0000003535	NA	4.92094347516983	0	1.70364957460446	0
2763	BX890576.1	LL0000003536	NA	9.84188695033967	13.266976898236	13.6291965968357	16.3457020887298
2764	BX890591.1	LL0000003538	103909191	14.7628304255095	16.8852433250276	10.2218974476268	11.6755014919498
2765	BX890602.1	LL0000003540	NA	0	2.41217761786109	0	0
2766	BX890608.1	LL0000003541	793909	11.0721228191321	7.23653285358328	0.85182478730223	7.78366766129989
2767	BX890629.1	LL0000003544	NA	23.3744815070567	2.41217761786109	8.5182478730223	18.6808023871197
2768	BX897662.1	LL0000003545	NA	1.23023586879246	0	0	6.22693412903991
2769	BX897670.1	LL0000003546	NA	2.46047173758492	0	0	0.778366766129989
2770	BX897682.1	LL0000003547	NA	2.46047173758492	12.0608880893055	6.81459829841784	14.0106017903398
2771	BX897691.1	LL0000003549	103910066	0	0	4.25912393651115	2.33510029838997
2772	BX897714.1	LL0000003551	NA	1.23023586879246	7.23653285358328	0	0
2773	BX897720.1	LL0000003552	NA	4.92094347516983	0	0	0.778366766129989
2774	BX897729.1	LL0000003553	NA	52.9001423580757	48.2435523572219	34.0729914920892	30.3563038790696
2775	BX897740.1	LL0000003554	NA	2.46047173758492	24.1217761786109	7.66642308572007	3.89183383064994
2776	BX897741.1	LL0000003555	100321354	13.532594556717	10.8547992803749	8.5182478730223	3.11346706451996
2777	BX899181.1	LL0000003557	NA	1.23023586879246	3.61826642679164	1.70364957460446	0
2778	BX901881.1	LL0000003560	NA	3.69070760637737	0	1.70364957460446	5.44856736290992
2779	BX901883.2	LL0000003562	NA	24.6047173758492	37.3887530768469	72.4051069206896	56.8207739274892
2780	BX901883.3	LL0000003563	101886369	25.8349532446416	14.4730657071666	12.7773718095335	13.2322350242098
2781	BX901883.4	LL0000003564	NA	7.38141521275475	6.03044404465273	3.40729914920892	3.89183383064994
2782	BX901889.1	LL0000003565	100331689	0	0	0.85182478730223	0
2783	BX901898.1	LL0000003570	NA	7.38141521275475	0	2.55547436190669	3.11346706451996
2784	BX901898.2	LL0000003571	101885607	12.3023586879246	13.266976898236	29.8138675555781	15.5673353225998
2785	BX901907.3	LL0000003574	NA	2.46047173758492	3.61826642679164	0	0
2786	BX901918.1	LL0000003576	NA	111.951464060114	112.166259230541	163.550359162028	116.755014919498
2787	BX901920.1	LL0000003578	NA	84.8862749466796	50.6557299750829	86.8861283048275	77.8366766129989
2788	BX901922.1	LL0000003579	108191960	0	0	0.85182478730223	0
2789	BX901923.1	LL0000003580	NA	94.7281618970193	106.135815185888	143.106564266775	147.111318798568
2790	BX901942.1	LL0000003585	NA	0	0	7.66642308572007	6.22693412903991
2791	BX901942.2	LL0000003586	NA	14.7628304255095	2.41217761786109	3.40729914920892	4.67020059677993
2792	BX901957.1	LL0000003589	100536666	105.800284716151	95.2810159055132	105.626273625477	90.2905448710787
2793	BX901962.2	LL0000003591	100536018	119.332879272868	107.341903994819	78.3678804318052	113.641547854978
2794	BX901962.3	LL0000003592	100536058	72.583916258755	50.6557299750829	61.3313846857606	50.5938397984493
2795	BX901968.1	LL0000003594	NA	0	0	0.85182478730223	0
2796	BX901973.1	LL0000003595	NA	20.9140097694718	44.6252859304302	11.073722234929	37.3616047742395
2797	BX901974.1	LL0000003596	NA	4.92094347516983	3.61826642679164	6.81459829841784	10.8971347258198
2798	BX901974.3	LL0000003598	NA	3.69070760637737	3.61826642679164	5.11094872381338	5.44856736290992
2799	BX908385.1	LL0000003599	NA	3.69070760637737	0	0	0
2800	BX908386.2	LL0000003601	101887045	4.92094347516983	6.03044404465273	4.25912393651115	0.778366766129989
2801	BX908388.2	LL0000003604	NA	13.532594556717	27.7400426054026	46.8503633016227	32.6914041774595
2802	BX908395.1	LL0000003605	103909135	1.23023586879246	3.61826642679164	4.25912393651115	3.89183383064994
2803	BX908401.1	LL0000003606	NA	303.868259591737	281.018692480817	298.990500343083	330.027508839115
2804	BX908721.1	LL0000003608	NA	9.84188695033967	0	2.55547436190669	3.11346706451996
2805	BX908726.1	LL0000003609	NA	7.38141521275475	0	0.85182478730223	3.89183383064994
2806	BX908731.1	LL0000003610	NA	0	0	0	0.778366766129989
2807	BX908744.1	LL0000003612	110438270	0	0	0	1.55673353225998
2808	BX908744.2	LL0000003613	NA	2.46047173758492	6.03044404465273	2.55547436190669	2.33510029838997
2809	BX908750.1	LL0000003614	110437990	3.69070760637737	0	3.40729914920892	6.22693412903991
2810	BX908750.2	LL0000003615	NA	0	4.82435523572218	5.96277351111561	0.778366766129989
2811	BX908753.1	LL0000003616	108190415	17.2233021630944	8.44262166251382	15.3328461714401	14.0106017903398
2812	BX908756.1	LL0000003617	NA	0	0	0	5.44856736290992
2813	BX908756.2	LL0000003618	NA	0	20.5035097518193	7.66642308572007	3.89183383064994
2814	BX908757.3	LL0000003621	NA	0	0	0.85182478730223	0
2815	BX908763.1	LL0000003622	NA	6.15117934396229	0	0	0
2816	BX908770.1	LL0000003623	NA	0	6.03044404465273	0	0
2817	BX908780.1	LL0000003625	NA	0	3.61826642679164	4.25912393651115	1.55673353225998
2818	BX908780.2	LL0000003626	NA	36.9070760637737	72.3653285358328	65.5905086222717	55.2640403952292
2819	BX908780.3	LL0000003627	NA	0	2.41217761786109	0	2.33510029838997
2820	BX908780.4	LL0000003628	NA	4.92094347516983	13.266976898236	4.25912393651115	10.8971347258198
2821	BX908780.5	LL0000003629	NA	0	0	0	1.55673353225998
2822	BX908782.1	LL0000003630	103910141	1.23023586879246	2.41217761786109	0	0
2823	BX908782.2	LL0000003631	103910140	0	6.03044404465273	0	0
2824	BX908782.3	LL0000003632	100329375	3.69070760637737	0	0	0
2825	BX908792.1	LL0000003633	NA	0	1.20608880893055	2.55547436190669	0
2826	BX908792.2	LL0000003634	NA	0	0	0.85182478730223	0.778366766129989
2827	BX908796.3	LL0000003637	NA	0	6.03044404465273	4.25912393651115	7.0053008951699
2828	BX908797.1	LL0000003638	NA	88.576982553057	80.8079501983466	80.0715300064096	79.3934101452589
2829	BX908803.1	LL0000003641	NA	0	0	5.96277351111561	0.778366766129989
2830	BX908803.2	LL0000003642	NA	1.23023586879246	0	0	9.34040119355986
2831	BX908804.1	LL0000003644	NA	3.69070760637737	0	3.40729914920892	0
2832	BX908804.2	LL0000003645	NA	0	0	0	3.11346706451996
2833	BX908804.3	LL0000003646	NA	9.84188695033967	8.44262166251382	3.40729914920892	5.44856736290992
2834	BX914197.1	LL0000003647	NA	0	0	0	0.778366766129989
2835	BX914200.1	LL0000003648	NA	1.23023586879246	1.20608880893055	0	0
2836	BX914205.1	LL0000003649	NA	9.84188695033967	24.1217761786109	26.4065684063691	19.4591691532497
2837	BX914214.1	LL0000003653	NA	7.38141521275475	0	1.70364957460446	3.11346706451996
2838	BX914220.1	LL0000003658	NA	4.92094347516983	3.61826642679164	0	1.55673353225998
2839	BX927078.1	LL0000003660	NA	2.46047173758492	0	0	0
2840	BX927081.3	LL0000003662	103911231	38.1373119325662	39.800930694708	31.5175171301825	11.6755014919498
2841	BX927101.1	LL0000003665	NA	1.23023586879246	0	0	0
2842	BX927121.1	LL0000003666	NA	0	0	0	1.55673353225998
2843	BX927122.1	LL0000003667	NA	6.15117934396229	0	1.70364957460446	3.89183383064994
2844	BX927123.1	LL0000003669	NA	4.92094347516983	2.41217761786109	0	0
2845	BX927130.1	LL0000003670	557869	0	0	3.40729914920892	0
2846	BX927130.2	LL0000003671	NA	7.38141521275475	0	0	0
2847	BX927130.3	LL0000003672	NA	7.38141521275475	12.0608880893055	10.2218974476268	4.67020059677993
2848	BX927130.4	LL0000003673	101882283	4.92094347516983	2.41217761786109	12.7773718095335	9.34040119355986
2849	BX927136.1	LL0000003675	NA	0	0	0	5.44856736290992
2850	BX927181.1	LL0000003677	NA	0	0	0	0.778366766129989
2851	BX927181.2	LL0000003678	101882302	4.92094347516983	0	0	0
2852	BX927181.3	LL0000003679	NA	2.46047173758492	0	0	0
2853	BX927184.1	LL0000003680	108190093	56.5908499644531	44.6252859304302	64.7386838349695	42.0318053710194
2854	BX927192.1	LL0000003681	NA	0	3.61826642679164	1.70364957460446	0
2855	BX927193.2	LL0000003682	NA	397.366185619964	352.177932207719	342.433564495497	361.162179484315
2856	BX927210.1	LL0000003683	NA	0	0	0	1.55673353225998
2857	BX927212.1	LL0000003684	NA	3.69070760637737	3.61826642679164	0.85182478730223	0
2858	BX927218.1	LL0000003686	NA	19.6837739006793	0	15.3328461714401	17.9024356209897
2859	BX927219.1	LL0000003688	NA	0	0	3.40729914920892	1.55673353225998
2860	BX927234.1	LL0000003689	NA	0	1.20608880893055	0.85182478730223	0
2861	BX927244.2	LL0000003692	NA	0	0	0.85182478730223	0
2862	BX927253.1	LL0000003693	NA	0	1.20608880893055	0	0
2863	BX927253.3	LL0000003695	NA	6.15117934396229	1.20608880893055	3.40729914920892	3.89183383064994
2864	BX927257.1	LL0000003696	NA	2.46047173758492	0	0	8.56203442742988
2865	BX927258.1	LL0000003697	NA	143.937596648718	170.058522059207	195.067876292211	147.889685564698
2866	BX927275.2	LL0000003701	NA	3.69070760637737	1.20608880893055	2.55547436190669	8.56203442742988
2867	BX927282.1	LL0000003702	100002713	1.23023586879246	0	0	0
2868	BX927282.2	LL0000003703	NA	0	0	0.85182478730223	0
2869	BX927300.1	LL0000003708	NA	14.7628304255095	7.23653285358328	4.25912393651115	3.89183383064994
2870	BX927308.1	LL0000003709	NA	121.793351010453	53.067907592944	91.1452522413386	108.192980492068
2871	BX927308.2	LL0000003710	NA	25.8349532446416	38.5948418857775	22.9992692571602	19.4591691532497
2872	BX927317.2	LL0000003712	103910202	0	0	1.70364957460446	0
2873	BX927318.1	LL0000003714	NA	0	0	0	1.55673353225998
2874	BX927333.1	LL0000003719	567179	191.916795531623	173.676788485999	143.958389054077	108.192980492068
2875	BX927335.1	LL0000003720	NA	20.9140097694718	14.4730657071666	26.4065684063691	22.5726362177697
2876	BX927335.2	LL0000003721	NA	0	1.20608880893055	3.40729914920892	8.56203442742988
2877	BX927336.1	LL0000003722	NA	44.2884912765285	27.7400426054026	27.2583931936714	31.9130374113295
2878	BX927336.2	LL0000003723	NA	4.92094347516983	3.61826642679164	11.9255470222312	5.44856736290992
2879	BX927336.3	LL0000003724	NA	71.3536803899626	90.456660669791	54.5167863873427	74.7232095484789
2880	BX927341.6	LL0000003725	NA	1.23023586879246	0	0	0
2881	BX927361.1	LL0000003728	NA	7.38141521275475	9.64871047144437	15.3328461714401	14.0106017903398
2882	BX927362.2	LL0000003729	101882029	6.15117934396229	7.23653285358328	11.073722234929	10.8971347258198
2883	BX927363.1	LL0000003730	NA	2.46047173758492	0	0	2.33510029838997
2884	BX927374.1	LL0000003733	103909561	8.61165108154721	0	0	0.778366766129989
2885	BX927376.1	LL0000003735	NA	0	2.41217761786109	4.25912393651115	4.67020059677993
2886	BX927377.1	LL0000003736	101886354	0	0	0	1.55673353225998
2887	BX927385.2	LL0000003737	NA	20.9140097694718	14.4730657071666	19.5919701079513	15.5673353225998
2888	BX927388.1	LL0000003738	100333843	13.532594556717	20.5035097518193	30.6656923428803	19.4591691532497
2889	BX927401.1	LL0000003743	NA	1.23023586879246	6.03044404465273	0.85182478730223	7.78366766129989
2890	BX927404.1	LL0000003744	NA	3.69070760637737	1.20608880893055	5.96277351111561	5.44856736290992
2891	BX927407.1	LL0000003745	NA	3.69070760637737	0	0	3.11346706451996
2892	BX928743.1	LL0000003746	NA	2.46047173758492	0	0	0
2893	BX936298.2	LL0000003750	558805	2.46047173758492	3.61826642679164	5.11094872381338	0
2894	BX936303.1	LL0000003751	NA	0	6.03044404465273	0.85182478730223	2.33510029838997
2895	BX936303.2	LL0000003752	NA	2.46047173758492	2.41217761786109	1.70364957460446	2.33510029838997
2896	BX936305.1	LL0000003753	103912036	0	2.41217761786109	4.25912393651115	0
2897	BX936308.1	LL0000003755	NA	1519.34129795869	1454.54310357024	1591.20870268057	1650.13754419558
2898	BX936308.2	LL0000003756	NA	1.23023586879246	4.82435523572218	1.70364957460446	3.89183383064994
2899	BX936317.1	LL0000003757	NA	0	0	0.85182478730223	0
2900	BX936320.1	LL0000003759	101886778	40.5977836701511	39.800930694708	40.0357650032048	61.4909745242691
2901	BX936342.2	LL0000003763	NA	8.61165108154721	24.1217761786109	8.5182478730223	7.78366766129989
2902	BX936364.1	LL0000003764	NA	1.23023586879246	0	0	0
2903	BX936382.1	LL0000003765	NA	2.46047173758492	9.64871047144437	13.6291965968357	10.8971347258198
2904	BX936386.1	LL0000003767	NA	8.61165108154721	19.2974209428887	8.5182478730223	14.0106017903398
2905	BX936391.1	LL0000003768	100537764	2.46047173758492	2.41217761786109	4.25912393651115	1.55673353225998
2906	BX936393.1	LL0000003769	NA	0	0	0	0.778366766129989
2907	BX936397.2	LL0000003772	NA	33.2163684573964	14.4730657071666	36.6284658539959	39.6967050726294
2908	BX936406.1	LL0000003773	NA	3.69070760637737	0	0	1.55673353225998
2909	BX936415.1	LL0000003775	100332423	230.05410746419	188.149854193165	191.660577143002	200.040258895407
2910	BX936418.1	LL0000003776	NA	3.69070760637737	2.41217761786109	0	2.33510029838997
2911	BX936420.1	LL0000003777	NA	4.92094347516983	12.0608880893055	12.7773718095335	11.6755014919498
2912	BX936431.1	LL0000003779	NA	321.091561754832	209.859452753915	201.882474590629	203.932092726057
2913	BX936433.1	LL0000003780	101884994	22.1442456382642	26.533953796472	7.66642308572007	19.4591691532497
2914	BX936433.2	LL0000003781	NA	22.1442456382642	33.7704866500553	28.1102179809736	30.3563038790696
2915	BX936439.1	LL0000003783	560654	104.570048847359	34.9765754589858	49.4058376635294	73.9448427823489
2916	BX936456.1	LL0000003785	NA	11.0721228191321	10.8547992803749	9.37007266032453	6.22693412903991
2917	BX936461.1	LL0000003786	103909363	0	0	0	0.778366766129989
2918	BX942815.1	LL0000003788	NA	0	0	1.70364957460446	0.778366766129989
2919	BX942819.1	LL0000003789	NA	2.46047173758492	2.41217761786109	5.11094872381338	10.8971347258198
2920	BX942819.2	LL0000003790	103910699	0	0	0.85182478730223	0
2921	BX942819.3	LL0000003791	NA	6.15117934396229	0	2.55547436190669	1.55673353225998
2922	BX942821.1	LL0000003792	NA	0	0	0.85182478730223	0
2923	BX942837.1	LL0000003794	NA	6.15117934396229	16.8852433250276	13.6291965968357	4.67020059677993
2924	BX942846.1	LL0000003795	101883325	29.525660851019	10.8547992803749	31.5175171301825	23.3510029838997
2925	BX950184.1	LL0000003796	NA	0	0	0	1.55673353225998
2926	BX950187.1	LL0000003797	103911103	0	0	5.96277351111561	0
2927	BX950188.1	LL0000003798	110439874	29.525660851019	20.5035097518193	24.7029188317647	13.2322350242098
2928	BX950188.2	LL0000003799	NA	0	0	5.96277351111561	0
2929	BX950205.1	LL0000003801	101884323	12.3023586879246	43.4191971214997	57.0722607492494	31.9130374113295
2930	BX950217.1	LL0000003803	NA	2.46047173758492	0	5.11094872381338	0
2931	BX950220.1	LL0000003804	NA	1.23023586879246	0	0	0
2932	BX950224.1	LL0000003805	NA	23.3744815070567	28.9461314143331	31.5175171301825	31.9130374113295
2933	BX950855.1	LL0000003807	NA	13.532594556717	12.0608880893055	8.5182478730223	21.0159026855097
2934	BX950868.1	LL0000003809	NA	0	1.20608880893055	0	0
2935	BX957231.1	LL0000003812	NA	0	0	0	2.33510029838997
2936	BX957251.1	LL0000003814	NA	1.23023586879246	0	0.85182478730223	0
2937	BX957252.3	LL0000003817	NA	13.532594556717	1.20608880893055	0.85182478730223	2.33510029838997
2938	BX957256.1	LL0000003818	NA	0	4.82435523572218	0	0
2939	BX957257.1	LL0000003819	NA	0	0	0	3.89183383064994
2940	BX957258.1	LL0000003821	NA	0	3.61826642679164	0	2.33510029838997
2941	BX957270.1	LL0000003823	NA	2.46047173758492	0	2.55547436190669	9.34040119355986
2942	BX957276.1	LL0000003825	NA	1.23023586879246	0	2.55547436190669	3.89183383064994
2943	BX957278.1	LL0000003826	100000832	24.6047173758492	33.7704866500553	36.6284658539959	37.3616047742395
2944	BX957281.1	LL0000003828	NA	13.532594556717	10.8547992803749	5.11094872381338	6.22693412903991
2945	BX957292.1	LL0000003829	NA	6.15117934396229	0	0	0
2946	BX957297.1	LL0000003830	NA	31.9861325886039	45.8313747393608	22.147444469858	32.6914041774595
2947	BX957297.2	LL0000003831	108190692	49.2094347516983	89.2505718608604	65.5905086222717	66.1611751210491
2948	BX957306.1	LL0000003833	NA	2.46047173758492	9.64871047144437	0	0
2949	BX957317.1	LL0000003836	100536908	34.4466043261888	43.4191971214997	40.8875897905071	63.0477080565291
2950	BX957317.2	LL0000003837	NA	61.5117934396229	55.4800852108051	28.1102179809736	31.1346706451996
2951	BX957317.3	LL0000003838	NA	14.7628304255095	4.82435523572218	10.2218974476268	7.78366766129989
2952	BX957318.1	LL0000003839	NA	18.4535380318869	6.03044404465273	13.6291965968357	10.8971347258198
2953	BX957322.1	LL0000003840	100006797	134.095709698378	131.46368017343	108.181747987383	98.0742125323786
2954	BX957322.2	LL0000003841	NA	51.6699064892832	36.1826642679164	54.5167863873427	59.9342409920091
2955	BX957322.3	LL0000003842	100006777	1125.6658199451	931.100560494382	747.050338464056	646.044415887891
2956	BX957325.1	LL0000003843	NA	0	2.41217761786109	6.81459829841784	2.33510029838997
2957	BX957326.1	LL0000003844	101884450	2.46047173758492	0	0	3.89183383064994
2958	BX957326.2	LL0000003845	NA	1.23023586879246	0	0.85182478730223	14.7889685564698
2959	BX957326.3	LL0000003846	NA	14.7628304255095	7.23653285358328	9.37007266032453	12.4538682580798
2960	BX957328.1	LL0000003847	101883797	0	1.20608880893055	0.85182478730223	2.33510029838997
2961	BX957333.2	LL0000003849	NA	2.46047173758492	4.82435523572218	1.70364957460446	0.778366766129989
2962	BX957344.1	LL0000003852	NA	3.69070760637737	0	5.11094872381338	6.22693412903991
2963	BX957346.1	LL0000003854	563917	746.753172357022	826.170834117424	804.122599213305	847.641408315558
2964	BX957361.2	LL0000003861	108183910	1.23023586879246	9.64871047144437	12.7773718095335	12.4538682580798
2965	BX957362.1	LL0000003862	103911422	46.7489630141134	51.8618187840135	50.2576624508316	30.3563038790696
2966	BX957362.2	LL0000003863	NA	1.23023586879246	0	0	0
2967	BX957362.4	LL0000003865	NA	0	0	0	1.55673353225998
2968	bxdc2	LL0000003867	402823	2574.88367338262	2609.9761825257	2056.30503654758	2296.18196008347
2969	bysl	LL0000003868	394081	3311.7949587893	3660.47953510421	3304.22834994535	3292.49142072985
2970	bzw1a	LL0000003869	325226	6408.29864053992	6469.46037110345	6912.5581489576	6788.91493418576
2971	bzw1b	LL0000003870	406812	2475.23456801043	2445.94810451115	2756.50501171002	2746.85631767273
2972	bzw2	LL0000003871	393892	227.593635726605	237.599495359318	229.1408677843	273.985101677756
2973	C12orf75	LL0000003872	100535414	531.461895318342	446.252859304302	437.837940673346	408.642552218244
2974	c13h10orf71	LL0000003873	101884346	45.518727145321	20.5035097518193	30.6656923428803	27.2428368145496
2975	c14h4orf45	LL0000003874	103908779	0	0	0.85182478730223	7.0053008951699
2976	C14orf132	LL0000003875	103909003	71.3536803899626	66.33488449118	39.1839402159026	35.8048712419795
2977	C14orf28	LL0000003876	100333462	183.305144450076	157.997633969902	156.73576086361	141.662751435658
2978	c15h3orf80	LL0000003877	101887089	54.1303782268682	25.3278649875415	15.3328461714401	41.2534386048894
2979	c16h2orf66	LL0000003878	103908919	67.6629727835852	80.8079501983466	93.7007266032453	87.1770778065587
2980	c16h7orf31	LL0000003879	103908922	1.23023586879246	0	5.11094872381338	0
2981	c18h15orf65	LL0000003880	103909108	6.15117934396229	27.7400426054026	8.5182478730223	16.3457020887298
2982	c18h3orf33	LL0000003881	565816	81.1955673403022	50.6557299750829	83.4788291556186	73.9448427823489
2983	c19h1orf109	LL0000003882	286778	234.97505093936	233.981228932526	229.992692571602	182.916190040547
2984	c1d	LL0000003884	474329	1247.45917095555	1335.14031148611	1252.18243733428	1305.32106679999
2985	c1galt1a	LL0000003885	557675	648.334302853625	607.868759700995	571.574432279796	609.461177879781
2986	c1galt1b	LL0000003886	337131	65.2025010460003	15.6791545160971	70.7014573460851	52.9289400968392
2987	c1galt1c1	LL0000003887	324052	736.911285406683	893.711807417535	741.08756495294	762.021064041259
2988	C1orf232	LL0000003888	101883133	23.3744815070567	8.44262166251382	11.9255470222312	12.4538682580798
2989	c1qb	LL0000003890	445088	2.46047173758492	0	0	0
2990	c1qbp	LL0000003891	334619	2166.44536494352	2395.29237453606	2139.7838657032	2042.43439432509
2991	c1qc	LL0000003892	449803	0	1.20608880893055	0	0
2992	c1ql2	LL0000003893	100005110	31.9861325886039	28.9461314143331	17.8883205333468	30.3563038790696
2993	c1ql3a	LL0000003894	100151368	103.339812978566	102.517548759096	76.6642308572007	111.306447556588
2994	c1ql4a	LL0000003896	559288	115.642171666491	112.166259230541	132.884666819148	112.863181088848
2995	c1ql4b	LL0000003897	567540	174.693493368529	136.288035409152	178.883205333468	159.565187056648
2996	c1qtnf1	LL0000003898	550573	114.411935797699	89.2505718608604	87.7379530921297	103.522779895289
2997	c1qtnf12	LL0000003899	790933	525.31071597438	535.503431165163	513.650346743245	526.175933903872
2998	c1qtnf2	LL0000003900	572041	30.7558967198115	45.8313747393608	27.2583931936714	38.9183383064994
2999	c1qtnf4	LL0000003901	550397	915.295486381589	1086.68601684642	1133.77879189927	1116.1779426304
3000	c1qtnf5	LL0000003902	555815	11.0721228191321	13.266976898236	15.3328461714401	2.33510029838997
3001	c1qtnf6a	LL0000003903	565113	94.7281618970193	53.067907592944	42.5912393651115	44.3669056694094
3002	c1qtnf6b	LL0000003904	570839	108.260756453736	113.372348039471	69.8496325587829	69.274642185569
3003	c1qtnf7	LL0000003905	564609	15.993066294302	15.6791545160971	11.073722234929	23.3510029838997
3004	c1r	LL0000003907	560927	4.92094347516983	1.20608880893055	12.7773718095335	10.8971347258198
3005	c1s	LL0000003908	793529	4.92094347516983	0	21.2956196825558	4.67020059677993
3006	c24h18orf63	LL0000003909	110437831	0	3.61826642679164	0	3.11346706451996
3007	c2cd2	LL0000003910	100332559	1734.63257499737	1559.4728299472	1785.42475418547	1734.97952170375
3008	c2cd2l	LL0000003911	566488	957.123505920532	992.611089749839	1134.63061668657	1130.96691118687
3009	c2cd3	LL0000003912	797081	205.449390088341	324.437889602317	253.843786616065	196.148425064757
3010	c2cd4a	LL0000003913	569005	72.583916258755	63.922706873319	47.7021880889249	63.8260748226591
3011	c2cd5	LL0000003914	393585	1593.15545008623	1695.76086535635	1607.39337363931	1637.6836759375
3012	c3a.1	LL0000003915	321046	46.7489630141134	47.0374635482913	83.4788291556186	72.388109250089
3013	c3a.2	LL0000003916	30491	8.61165108154721	1.20608880893055	5.96277351111561	0
3014	c3a.3	LL0000003917	565074	0	0	2.55547436190669	0
3015	c3a.4	LL0000003918	100331428	1.23023586879246	0	3.40729914920892	2.33510029838997
3016	c3a.5	LL0000003919	100331492	45.518727145321	38.5948418857775	36.6284658539959	22.5726362177697
3017	c3a.6	LL0000003920	494039	17.2233021630944	0	2.55547436190669	3.89183383064994
3018	C3AR1	LL0000003921	794255	0	4.82435523572218	0.85182478730223	0
3019	c3b.1	LL0000003922	563665	83.6560390778872	75.9835949626244	62.1832094730628	53.7073068629692
3020	c3b.2	LL0000003923	566347	73.8141521275475	10.8547992803749	29.8138675555781	28.7995703468096
3021	c4	LL0000003924	566261	46.7489630141134	62.7166180643884	80.0715300064096	108.971347258198
3022	c4b	LL0000003925	794635	9.84188695033967	15.6791545160971	5.11094872381338	19.4591691532497
3023	c5	LL0000003926	565774	15.993066294302	54.2739964018746	23.8510940444624	28.7995703468096
3024	c6	LL0000003927	393611	191.916795531623	192.974209428887	235.955466082718	255.304299290636
3025	c6ast1	LL0000003928	751088	0	12.0608880893055	0.85182478730223	0.778366766129989
3026	c6ast3	LL0000003929	541399	0	1.20608880893055	0	0
3027	c6h1orf226	LL0000003931	108179105	57.8210858332455	33.7704866500553	56.2204359619472	41.2534386048894
3028	c7a	LL0000003932	562475	227.593635726605	188.149854193165	181.438679695375	186.808023871197
3029	c7b	LL0000003933	570832	29.525660851019	20.5035097518193	11.9255470222312	9.34040119355986
3030	c8a	LL0000003934	445102	11.0721228191321	20.5035097518193	26.4065684063691	18.6808023871197
3031	c8b	LL0000003935	793127	294.026372641398	289.461314143331	218.067145549371	298.114471427786
3032	c8g	LL0000003936	393837	4.92094347516983	6.03044404465273	7.66642308572007	13.2322350242098
3033	c8h22orf15	LL0000003937	101886360	3.69070760637737	2.41217761786109	7.66642308572007	4.67020059677993
3034	c9	LL0000003938	554141	33.2163684573964	36.1826642679164	51.1094872381338	50.5938397984493
3035	ca10a	LL0000003939	641327	567.138735513323	815.316034837049	753.013111975172	660.83338444436
3036	ca10b	LL0000003940	568543	141.477124911133	101.311459950166	149.06933777789	97.2958457662486
3037	ca12	LL0000003941	100537787	12.3023586879246	8.44262166251382	20.4437948952535	9.34040119355986
3038	ca14	LL0000003942	567897	34.4466043261888	60.3044404465273	53.6649616000405	22.5726362177697
3039	ca15a	LL0000003943	553469	27.0651891134341	4.82435523572218	37.4802906412981	20.2375359193797
3040	ca15b	LL0000003944	791844	0	13.266976898236	5.96277351111561	1.55673353225998
3041	ca15c	LL0000003945	768190	4.92094347516983	15.6791545160971	0.85182478730223	0
3042	ca16b	LL0000003946	569183	702.464681080494	816.52212364598	692.533552076713	737.113327525099
3043	ca2	LL0000003947	387526	727.069398456343	707.974130842231	923.378069435618	844.527941251038
3044	ca4a	LL0000003948	555196	717.227511506003	558.419118534843	526.427718552778	505.160031218363
3045	ca4b	LL0000003949	553246	11.0721228191321	2.41217761786109	0	3.89183383064994
3046	ca4c	LL0000003950	407683	1.23023586879246	0	0	4.67020059677993
3047	ca5a	LL0000003951	569989	941.130439626231	981.756290469465	969.376607949938	909.910749605957
3048	ca6	LL0000003952	100006448	147.628304255095	162.821989205624	219.770795123975	171.240688548598
3049	ca7	LL0000003953	564201	60.2815575708305	54.2739964018746	38.3321154286004	41.2534386048894
3050	ca8	LL0000003954	550233	157.470191205435	173.676788485999	192.512401930304	161.121920588908
3051	ca9	LL0000003955	566612	47.9791988829059	47.0374635482913	32.3693419174847	53.7073068629692
3052	caap1	LL0000003956	100329847	1478.74351428853	1590.83113897939	1547.76563852815	1450.09728530017
3053	cab39	LL0000003957	415235	111.951464060114	65.1287956822495	69.8496325587829	60.7126077581391
3054	cab39l	LL0000003958	492361	3121.10839912647	2986.27589091203	3288.04367898661	3321.29099107666
3055	cab39l1	LL0000003959	406822	54.1303782268682	75.9835949626244	78.3678804318052	45.9236392016693
3056	cabcoco1	LL0000003960	100004673	27.0651891134341	28.9461314143331	24.7029188317647	36.5832380081095
3057	cabin1	LL0000003961	571383	209.140097694718	242.42385059504	287.916778108154	240.515330734167
3058	cables1	LL0000003962	100126070	442.884912765285	390.772774093497	471.910932165436	506.716764750623
3059	cables2a	LL0000003963	100148748	389.984770407209	378.711886004192	512.798521955943	456.901291718303
3060	cables2b	LL0000003964	564291	497.015290992153	534.297342356232	562.204359619472	483.365761766723
3061	cabp1a	LL0000003965	449789	218.981984645058	247.248205830762	264.065684063691	270.871634613236
3062	cabp1b	LL0000003966	436687	296.486844378982	155.58545635204	162.698534374726	210.159026855097
3063	cabp2a	LL0000003967	572226	57.8210858332455	124.227147319846	68.1459829841784	59.9342409920091
3064	cabp2b	LL0000003968	559616	61.5117934396229	31.3583090321942	50.2576624508316	38.9183383064994
3065	cabp5a	LL0000003971	393671	78.7350956027173	36.1826642679164	47.7021880889249	58.3775074597492
3066	cabp5b	LL0000003972	553766	6.15117934396229	16.8852433250276	2.55547436190669	6.22693412903991
3067	cabp7b	LL0000003973	556082	230.05410746419	200.210742282471	230.844517358904	259.974499887416
3068	CABZ01001434.1	LL0000003977	100002392	3.69070760637737	16.8852433250276	10.2218974476268	14.0106017903398
3069	CABZ01002188.1	LL0000003979	NA	0	8.44262166251382	2.55547436190669	1.55673353225998
3070	CABZ01002349.1	LL0000003980	103911251	2.46047173758492	12.0608880893055	5.11094872381338	5.44856736290992
3071	CABZ01002690.1	LL0000003981	101885270	1911.78654010348	1692.14259892956	2002.64007494754	1779.34642737315
3072	CABZ01002702.1	LL0000003982	NA	0	3.61826642679164	5.96277351111561	0
3073	CABZ01002768.1	LL0000003983	NA	27.0651891134341	25.3278649875415	29.8138675555781	31.1346706451996
3074	CABZ01002809.1	LL0000003984	100334312	1.23023586879246	3.61826642679164	0	0
3075	CABZ01003056.1	LL0000003985	NA	6.15117934396229	7.23653285358328	0.85182478730223	8.56203442742988
3076	CABZ01003344.1	LL0000003986	108182686	142.707360779925	142.318479453804	137.143790755659	133.879083774358
3077	CABZ01003476.1	LL0000003987	110438068	1.23023586879246	7.23653285358328	0	0.778366766129989
3078	CABZ01004876.1	LL0000003988	101885597	31.9861325886039	21.7095985607498	34.0729914920892	29.5779371129396
3079	CABZ01005379.1	LL0000003989	NA	264.500711790378	693.501065135064	522.168594616267	561.202438379722
3080	CABZ01005857.2	LL0000003991	NA	0	0	0	1.55673353225998
3081	CABZ01007816.1	LL0000003992	NA	0	0	0	2.33510029838997
3082	CABZ01007829.1	LL0000003993	103911321	0	0	2.55547436190669	2.33510029838997
3083	CABZ01008739.1	LL0000003995	NA	0	0	6.81459829841784	4.67020059677993
3084	CABZ01009248.1	LL0000003996	NA	0	0	2.55547436190669	1.55673353225998
3085	CABZ01010098.1	LL0000004000	NA	38.1373119325662	47.0374635482913	32.3693419174847	41.2534386048894
3086	CABZ01010830.1	LL0000004001	110438453	23.3744815070567	19.2974209428887	11.9255470222312	6.22693412903991
3087	CABZ01011209.1	LL0000004002	100537262	2.46047173758492	10.8547992803749	14.4810213841379	12.4538682580798
3088	CABZ01011673.1	LL0000004003	100329711	46.7489630141134	56.6861740197357	32.3693419174847	62.2693412903991
3089	CABZ01012382.1	LL0000004004	100329790	88.576982553057	107.341903994819	50.2576624508316	52.1505733307092
3090	CABZ01012885.1	LL0000004005	100007225	1.23023586879246	2.41217761786109	1.70364957460446	6.22693412903991
3091	CABZ01012957.1	LL0000004006	NA	11.0721228191321	0	0.85182478730223	0
3092	CABZ01012959.1	LL0000004007	NA	6.15117934396229	0	3.40729914920892	3.11346706451996
3093	CABZ01012962.1	LL0000004008	NA	0	0	4.25912393651115	0
3094	CABZ01013771.1	LL0000004009	110438486	8.61165108154721	0	0	3.89183383064994
3095	CABZ01015105.1	LL0000004010	NA	9.84188695033967	22.9156873696804	16.1846709587424	11.6755014919498
3096	CABZ01015815.1	LL0000004012	NA	520.38977249921	455.901569775746	502.576624508316	545.635103057122
3097	CABZ01016118.1	LL0000004017	NA	1.23023586879246	0	0	2.33510029838997
3098	CABZ01016692.1	LL0000004018	NA	130.405002092001	91.6627494787215	120.959119796917	97.2958457662486
3099	CABZ01017717.1	LL0000004019	100536453	0	6.03044404465273	0	0
3100	CABZ01018269.1	LL0000004020	110438479	22.1442456382642	47.0374635482913	9.37007266032453	21.0159026855097
3101	CABZ01018874.1	LL0000004021	100535375	0	0	4.25912393651115	0
3102	CABZ01020455.1	LL0000004024	NA	0	13.266976898236	4.25912393651115	7.0053008951699
3103	CABZ01020840.1	LL0000004025	101885512	41.8280195389436	30.1522202232637	44.294888939716	63.0477080565291
3104	CABZ01021433.1	LL0000004026	100333857	330.933448705171	512.587743795482	562.204359619472	469.355159976383
3105	CABZ01021435.1	LL0000004027	NA	33.2163684573964	20.5035097518193	37.4802906412981	13.2322350242098
3106	CABZ01021592.1	LL0000004029	568958	12224.8538281907	11838.9677484622	11042.2047177988	11209.259799038
3107	CABZ01021599.1	LL0000004030	110437957	226.363399857812	237.599495359318	373.099256838377	292.665904064876
3108	CABZ01023247.1	LL0000004032	NA	1.23023586879246	1.20608880893055	0	0.778366766129989
3109	CABZ01023255.1	LL0000004033	110438218	4.92094347516983	3.61826642679164	6.81459829841784	1.55673353225998
3110	CABZ01024499.1	LL0000004034	110438458	6.15117934396229	3.61826642679164	1.70364957460446	1.55673353225998
3111	CABZ01024501.1	LL0000004035	100536698	6.15117934396229	0	0	7.78366766129989
3112	CABZ01024659.1	LL0000004036	NA	1.23023586879246	0	2.55547436190669	0
3113	CABZ01024844.1	LL0000004037	110438450	0	3.61826642679164	0	0
3114	CABZ01024848.1	LL0000004038	NA	2.46047173758492	0	0	2.33510029838997
3115	CABZ01024856.1	LL0000004039	100537431	0	0	0	4.67020059677993
3116	CABZ01025162.1	LL0000004040	NA	0	0	1.70364957460446	1.55673353225998
3117	CABZ01026153.1	LL0000004043	101883437	222.672692251435	227.950784887873	247.881013104949	235.845130137387
3118	CABZ01026681.1	LL0000004044	550484	295.25660851019	196.592475855679	252.14013704146	298.114471427786
3119	CABZ01027551.1	LL0000004046	101886350	3.69070760637737	7.23653285358328	5.96277351111561	5.44856736290992
3120	CABZ01027646.1	LL0000004047	559133	45.518727145321	43.4191971214997	40.8875897905071	39.6967050726294
3121	CABZ01028298.1	LL0000004048	NA	0	0	1.70364957460446	0
3122	CABZ01028768.1	LL0000004049	101885452	0	0	3.40729914920892	0
3123	CABZ01028771.1	LL0000004050	100537610	600.35510397072	490.878145234732	462.540859505111	546.413469823252
3124	CABZ01029422.1	LL0000004051	100333071	39.3675478013587	15.6791545160971	25.5547436190669	27.2428368145496
3125	CABZ01029822.1	LL0000004052	100004582	1430.76431540563	1477.45879093992	1591.20870268057	1585.53310260679
3126	CABZ01029938.1	LL0000004053	568664	91.0374542906419	79.601861389416	103.07079926357	94.1823787017287
3127	CABZ01030006.1	LL0000004054	NA	0	0	3.40729914920892	3.89183383064994
3128	CABZ01030017.1	LL0000004055	NA	1.23023586879246	2.41217761786109	1.70364957460446	0
3129	CABZ01030017.2	LL0000004056	108182277	33.2163684573964	14.4730657071666	15.3328461714401	14.7889685564698
3130	CABZ01030107.1	LL0000004058	NA	33.2163684573964	44.6252859304302	37.4802906412981	38.1399715403695
3131	CABZ01030278.1	LL0000004059	108190774	6.15117934396229	2.41217761786109	0	0
3132	CABZ01031868.1	LL0000004061	NA	28.2954249822265	34.9765754589858	23.8510940444624	43.5885389032794
3133	CABZ01031870.1	LL0000004062	NA	145.16783251751	72.3653285358328	69.8496325587829	66.939541887179
3134	CABZ01032351.1	LL0000004063	100150811	18.4535380318869	20.5035097518193	12.7773718095335	18.6808023871197
3135	CABZ01032476.1	LL0000004064	562358	19.6837739006793	7.23653285358328	8.5182478730223	7.78366766129989
3136	CABZ01032488.1	LL0000004065	100536795	551.145669219021	507.76338855976	570.722607492494	571.321206339412
3137	CABZ01032982.1	LL0000004067	NA	11.0721228191321	0	3.40729914920892	3.89183383064994
3138	CABZ01033178.1	LL0000004068	101883230	20.9140097694718	22.9156873696804	11.9255470222312	11.6755014919498
3139	CABZ01033180.1	LL0000004069	103909956	131.635237960793	101.311459950166	126.921893308032	105.079513427548
3140	CABZ01033206.1	LL0000004071	100334955	121.793351010453	77.189683771555	98.8116753270587	125.317049346928
3141	CABZ01033540.1	LL0000004073	NA	0	1.20608880893055	4.25912393651115	0.778366766129989
3142	CABZ01034082.1	LL0000004074	NA	0	7.23653285358328	4.25912393651115	8.56203442742988
3143	CABZ01034089.1	LL0000004075	108182508	7.38141521275475	12.0608880893055	13.6291965968357	7.0053008951699
3144	CABZ01034596.1	LL0000004076	100537502	0	0	0	0.778366766129989
3145	CABZ01034691.1	LL0000004077	103909541	1.23023586879246	0	2.55547436190669	0.778366766129989
3146	CABZ01034698.1	LL0000004078	100536572	18.4535380318869	7.23653285358328	15.3328461714401	18.6808023871197
3147	CABZ01034698.2	LL0000004079	NA	210.37033356351	243.62993940397	275.991231085923	245.185531330946
3148	CABZ01034851.1	LL0000004080	NA	12.3023586879246	6.03044404465273	7.66642308572007	5.44856736290992
3149	CABZ01035279.1	LL0000004081	110437793	115.642171666491	103.723637568027	101.367149688965	128.430516411448
3150	CABZ01035356.1	LL0000004082	110438478	248.507645496077	209.859452753915	195.067876292211	206.267193024447
3151	CABZ01037174.1	LL0000004083	100149080	105.800284716151	101.311459950166	80.0715300064096	73.9448427823489
3152	CABZ01037298.1	LL0000004084	100537556	1525.49247730265	1541.38149781324	1811.83132259184	1837.7239348329
3153	CABZ01038376.1	LL0000004085	NA	12.3023586879246	31.3583090321942	20.4437948952535	14.0106017903398
3154	CABZ01038493.1	LL0000004086	NA	28.2954249822265	13.266976898236	3.40729914920892	13.2322350242098
3155	CABZ01038494.1	LL0000004087	100535551	1632.52299788759	1460.57354761489	1586.09775395675	1503.80459216314
3156	CABZ01038521.1	LL0000004088	101885252	131.635237960793	85.6323054340688	103.922624050872	107.414613725938
3157	CABZ01038524.1	LL0000004089	101885252	3.69070760637737	42.2131083125691	11.073722234929	31.1346706451996
3158	CABZ01038697.1	LL0000004090	NA	60.2815575708305	39.800930694708	57.0722607492494	38.1399715403695
3159	CABZ01038699.1	LL0000004091	103910035	24.6047173758492	12.0608880893055	6.81459829841784	25.6861032822896
3160	CABZ01038709.1	LL0000004092	100538266	6.15117934396229	9.64871047144437	0.85182478730223	6.22693412903991
3161	CABZ01039096.1	LL0000004093	NA	39.3675478013587	60.3044404465273	52.8131368127383	31.9130374113295
3162	CABZ01039304.1	LL0000004094	100330877	1022.32600696653	896.123985035396	862.046684749857	886.559746622057
3163	CABZ01039782.1	LL0000004095	566743	47.9791988829059	38.5948418857775	86.8861283048275	99.6309460646386
3164	CABZ01039859.1	LL0000004096	100333855	137.786417304755	190.562031811026	234.251816508113	206.267193024447
3165	CABZ01039863.1	LL0000004097	100885772	70.1234445211701	50.6557299750829	32.3693419174847	44.3669056694094
3166	CABZ01040021.1	LL0000004098	101884669	8.61165108154721	3.61826642679164	8.5182478730223	20.2375359193797
3167	CABZ01040054.1	LL0000004099	100535643	0	4.82435523572218	0	0
3168	CABZ01040998.1	LL0000004103	793342	204.219154219548	131.46368017343	206.993423314442	230.396562774477
3169	CABZ01040999.1	LL0000004104	100535882	270.651891134341	282.224781289748	281.102179809736	264.644700484196
3170	CABZ01041494.1	LL0000004105	100000959	1.23023586879246	0	3.40729914920892	3.89183383064994
3171	CABZ01041495.1	LL0000004106	100000094	13.532594556717	38.5948418857775	11.9255470222312	15.5673353225998
3172	CABZ01041604.1	LL0000004107	797048	287.875193297435	325.643978411247	373.099256838377	295.779371129396
3173	CABZ01041610.1	LL0000004108	559637	0	0	0	1.55673353225998
3174	CABZ01041962.1	LL0000004109	798124	30.7558967198115	33.7704866500553	47.7021880889249	44.3669056694094
3175	CABZ01042417.1	LL0000004110	NA	1.23023586879246	0	0	3.11346706451996
3176	CABZ01042675.1	LL0000004112	100535889	0	1.20608880893055	0	0.778366766129989
3177	CABZ01043166.1	LL0000004113	NA	0	0	0	5.44856736290992
3178	CABZ01043503.1	LL0000004114	NA	35.6768401949813	41.0070195036386	12.7773718095335	16.3457020887298
3179	CABZ01043506.1	LL0000004115	NA	12.3023586879246	16.8852433250276	20.4437948952535	13.2322350242098
3180	CABZ01043506.2	LL0000004116	NA	6.15117934396229	2.41217761786109	13.6291965968357	7.78366766129989
3181	CABZ01043826.1	LL0000004117	NA	0	4.82435523572218	0	5.44856736290992
3182	CABZ01043955.1	LL0000004119	101882338	968.195628739665	753.805505581591	829.677342832372	878.776078960757
3183	CABZ01044048.1	LL0000004123	100004411	9.84188695033967	7.23653285358328	8.5182478730223	3.11346706451996
3184	CABZ01044053.1	LL0000004124	100329390	6708.47619252527	7371.6148001835	7162.99463642445	6792.80676801641
3185	CABZ01044099.1	LL0000004125	386769	180.844672712491	176.08896610386	165.254008736633	134.657450540488
3186	CABZ01044108.1	LL0000004126	NA	9.84188695033967	2.41217761786109	4.25912393651115	0
3187	CABZ01044154.1	LL0000004127	101883546	55.3606140956606	71.1592397269022	100.515324901663	147.111318798568
3188	CABZ01044156.1	LL0000004128	101883625	0	2.41217761786109	5.11094872381338	0
3189	CABZ01044235.1	LL0000004129	100538044	41.8280195389436	20.5035097518193	19.5919701079513	24.9077365161596
3190	CABZ01044277.1	LL0000004130	NA	87.3467466842645	50.6557299750829	51.1094872381338	87.9554445726887
3191	CABZ01044281.1	LL0000004131	NA	620.038877871399	466.756369056121	651.645962286206	621.136679371731
3192	CABZ01044731.1	LL0000004132	100322182	4902.48993713795	5046.27557656541	5066.65383487367	5162.12839297409
3193	CABZ01044746.1	LL0000004133	321191	139.016653173548	148.348923498457	185.697803631886	118.311748451758
3194	CABZ01044764.1	LL0000004134	NA	19.6837739006793	24.1217761786109	35.7766410666937	28.7995703468096
3195	CABZ01044764.2	LL0000004135	103911881	3.69070760637737	14.4730657071666	1.70364957460446	0.778366766129989
3196	CABZ01044765.1	LL0000004136	NA	0	0	1.70364957460446	2.33510029838997
3197	CABZ01045414.1	LL0000004138	NA	24.6047173758492	37.3887530768469	40.0357650032048	27.2428368145496
3198	CABZ01045617.1	LL0000004139	110438439	260.810004184001	236.393406550387	186.549628419188	313.681806750385
3199	CABZ01046087.1	LL0000004140	NA	8.61165108154721	30.1522202232637	12.7773718095335	8.56203442742988
3200	CABZ01046088.1	LL0000004141	NA	3.69070760637737	9.64871047144437	2.55547436190669	4.67020059677993
3201	CABZ01046093.1	LL0000004142	567613	194.377267269208	205.035097518193	222.326269485882	263.866333718066
3202	CABZ01046407.1	LL0000004143	NA	0	0	1.70364957460446	2.33510029838997
3203	CABZ01046425.1	LL0000004144	NA	0	0	0	1.55673353225998
3204	CABZ01046427.1	LL0000004145	NA	0	0	0.85182478730223	0
3205	CABZ01046427.2	LL0000004146	NA	0	0	1.70364957460446	3.11346706451996
3206	CABZ01046432.1	LL0000004147	100331045	2.46047173758492	2.41217761786109	1.70364957460446	3.11346706451996
3207	CABZ01046949.1	LL0000004148	NA	0	0	7.66642308572007	12.4538682580798
3208	CABZ01046954.1	LL0000004149	NA	63.9722651772078	38.5948418857775	66.442333409574	30.3563038790696
3209	CABZ01046980.1	LL0000004150	NA	0	0	0	0.778366766129989
3210	CABZ01046997.1	LL0000004152	NA	0	0	3.40729914920892	7.0053008951699
3211	CABZ01047589.1	LL0000004153	NA	0	0	3.40729914920892	0.778366766129989
3212	CABZ01048053.1	LL0000004154	570939	34.4466043261888	33.7704866500553	55.368611174645	51.3722065645793
3213	CABZ01048392.1	LL0000004155	110438503	145.16783251751	330.46833364697	268.324808000203	262.309600185806
3214	CABZ01048402.1	LL0000004156	101883087	135.32594556717	107.341903994819	124.366418946126	98.8525792985086
3215	CABZ01048402.2	LL0000004157	101883151	36.9070760637737	51.8618187840135	70.7014573460851	53.7073068629692
3216	CABZ01048453.1	LL0000004158	100537264	15.993066294302	31.3583090321942	14.4810213841379	14.0106017903398
3217	CABZ01048666.1	LL0000004159	101886810	260.810004184001	267.751715582581	305.805098641501	338.589543266545
3218	CABZ01049361.1	LL0000004161	100149227	0	1.20608880893055	0.85182478730223	3.89183383064994
3219	CABZ01049362.1	LL0000004162	100535040	0	3.61826642679164	2.55547436190669	0
3220	CABZ01049625.1	LL0000004163	NA	3.69070760637737	15.6791545160971	12.7773718095335	7.0053008951699
3221	CABZ01049825.1	LL0000004164	NA	9.84188695033967	2.41217761786109	0	0.778366766129989
3222	CABZ01049847.1	LL0000004165	100333757	11.0721228191321	21.7095985607498	29.8138675555781	25.6861032822896
3223	CABZ01050105.2	LL0000004167	103910016	185.765616187661	188.149854193165	170.364957460446	171.240688548598
3224	CABZ01050249.1	LL0000004169	100333521	99.6491053721891	132.66976898236	113.292696711197	103.522779895289
3225	CABZ01050280.1	LL0000004170	101884972	156.239955336642	86.8383942429993	82.6270043683163	133.879083774358
3226	CABZ01050944.1	LL0000004171	100535636	7.38141521275475	3.61826642679164	0	2.33510029838997
3227	CABZ01051600.1	LL0000004172	NA	0	0	9.37007266032453	7.78366766129989
3228	CABZ01051602.1	LL0000004174	103910028	7.38141521275475	4.82435523572218	11.073722234929	7.78366766129989
3229	CABZ01051877.1	LL0000004175	103911777	0	2.41217761786109	2.55547436190669	7.78366766129989
3230	CABZ01051901.1	LL0000004176	110438499	71.3536803899626	47.0374635482913	54.5167863873427	63.0477080565291
3231	CABZ01052527.1	LL0000004178	NA	1.23023586879246	8.44262166251382	5.96277351111561	5.44856736290992
3232	CABZ01052570.1	LL0000004179	NA	1.23023586879246	0	0	0
3233	CABZ01052573.1	LL0000004180	NA	72.583916258755	71.1592397269022	120.959119796917	119.868481984018
3234	CABZ01052576.1	LL0000004181	100535454	1483.6644577637	1459.36745880596	1459.17586064872	1447.76218500178
3235	CABZ01052810.1	LL0000004183	100333552	116.872407535284	209.859452753915	169.513132673144	200.818625661537
3236	CABZ01053323.1	LL0000004185	NA	2.46047173758492	0	4.25912393651115	0.778366766129989
3237	CABZ01053592.1	LL0000004186	100334766	33.2163684573964	7.23653285358328	18.7401453206491	5.44856736290992
3238	CABZ01053748.1	LL0000004188	100332615	12.3023586879246	32.5643978411247	17.8883205333468	19.4591691532497
3239	CABZ01053976.1	LL0000004189	100009641	91.0374542906419	77.189683771555	67.2941581968762	80.1717769113888
3240	CABZ01054023.1	LL0000004190	NA	0	0	1.70364957460446	0
3241	CABZ01054391.1	LL0000004191	100150280	188.226087925246	164.028078014554	123.514594158823	187.586390637327
3242	CABZ01054394.1	LL0000004192	101885996	239.895994414529	264.13344915579	228.289042996998	217.164327750267
3243	CABZ01054509.1	LL0000004193	NA	0	0	0.85182478730223	3.89183383064994
3244	CABZ01054965.1	LL0000004194	799279	11.0721228191321	14.4730657071666	14.4810213841379	12.4538682580798
3245	CABZ01055306.1	LL0000004196	NA	70.1234445211701	108.547992803749	150.772987352495	147.889685564698
3246	CABZ01055347.1	LL0000004197	100333227	4168.03912346885	4209.24994316761	4357.08378705091	4370.52939181989
3247	CABZ01055365.1	LL0000004198	100536330	38.1373119325662	36.1826642679164	31.5175171301825	43.5885389032794
3248	CABZ01055489.1	LL0000004199	103909985	0	0	0	1.55673353225998
3249	CABZ01055522.1	LL0000004200	100334206	2494.91834191111	2286.74438173232	2344.22181465574	2402.81820704328
3250	CABZ01055707.1	LL0000004201	NA	0	0	1.70364957460446	0
3251	CABZ01056052.1	LL0000004203	101882631	0	0	0	2.33510029838997
3252	CABZ01056054.1	LL0000004204	NA	0	0	1.70364957460446	1.55673353225998
3253	CABZ01056275.1	LL0000004205	101884693	11.0721228191321	2.41217761786109	6.81459829841784	10.1187679596899
3254	CABZ01056321.1	LL0000004206	100537793	0	10.8547992803749	1.70364957460446	1.55673353225998
3255	CABZ01056629.1	LL0000004207	NA	2.46047173758492	1.20608880893055	0	0.778366766129989
3256	CABZ01056637.1	LL0000004208	NA	2.46047173758492	3.61826642679164	0	3.89183383064994
3257	CABZ01056826.1	LL0000004209	NA	0	7.23653285358328	5.11094872381338	8.56203442742988
3258	CABZ01056843.1	LL0000004210	NA	22.1442456382642	3.61826642679164	16.1846709587424	21.7942694516397
3259	CABZ01057057.1	LL0000004211	100536075	2.46047173758492	10.8547992803749	10.2218974476268	3.11346706451996
3260	CABZ01057364.1	LL0000004213	NA	14.7628304255095	33.7704866500553	20.4437948952535	8.56203442742988
3261	CABZ01057364.2	LL0000004214	NA	12.3023586879246	12.0608880893055	18.7401453206491	24.1293697500297
3262	CABZ01057381.1	LL0000004215	NA	0	8.44262166251382	3.40729914920892	7.0053008951699
3263	CABZ01057488.1	LL0000004216	NA	12.3023586879246	19.2974209428887	14.4810213841379	33.4697709435895
3264	CABZ01057496.1	LL0000004217	NA	23.3744815070567	4.82435523572218	10.2218974476268	12.4538682580798
3265	CABZ01058045.1	LL0000004220	562365	311.249674804492	319.613534366595	276.843055873225	317.573640581035
3266	CABZ01058046.1	LL0000004221	101885783	1855.19569013903	1811.54539101368	1845.05248929663	1890.65287492974
3267	CABZ01058222.1	LL0000004223	108191687	39.3675478013587	34.9765754589858	37.4802906412981	34.2481377097195
3268	CABZ01058261.1	LL0000004224	572121	0	0	0	0.778366766129989
3269	CABZ01058277.1	LL0000004225	NA	4.92094347516983	1.20608880893055	2.55547436190669	5.44856736290992
3270	CABZ01058333.1	LL0000004226	100535316	3.69070760637737	7.23653285358328	2.55547436190669	9.34040119355986
3271	CABZ01058362.1	LL0000004227	101885977	13.532594556717	10.8547992803749	18.7401453206491	24.9077365161596
3272	CABZ01058452.1	LL0000004228	NA	22.1442456382642	4.82435523572218	2.55547436190669	0.778366766129989
3273	CABZ01058647.1	LL0000004229	101886910	3.69070760637737	13.266976898236	5.96277351111561	1.55673353225998
3274	CABZ01058650.1	LL0000004230	561325	397.366185619964	436.604148832858	338.174440558985	407.864185452114
3275	CABZ01058721.1	LL0000004231	110437890	29.525660851019	27.7400426054026	64.7386838349695	47.4803727339293
3276	CABZ01058723.1	LL0000004232	110437923	20.9140097694718	16.8852433250276	11.073722234929	13.2322350242098
3277	CABZ01059099.1	LL0000004233	101882949	24.6047173758492	19.2974209428887	33.221166704787	35.8048712419795
3278	CABZ01059119.1	LL0000004234	100002633	190.686559662831	123.021058510916	179.735030120771	219.499428048657
3279	CABZ01059120.1	LL0000004235	562098	158.700427074227	112.166259230541	113.292696711197	92.6256451694687
3280	CABZ01059392.1	LL0000004236	100334305	1.23023586879246	2.41217761786109	2.55547436190669	0
3281	CABZ01059403.1	LL0000004237	100334176	12.3023586879246	7.23653285358328	7.66642308572007	12.4538682580798
3282	CABZ01059406.1	LL0000004238	100333957	0	0	0	1.55673353225998
3283	CABZ01059408.1	LL0000004240	571092	0	7.23653285358328	5.11094872381338	5.44856736290992
3284	CABZ01059559.1	LL0000004241	NA	8.61165108154721	7.23653285358328	5.11094872381338	1.55673353225998
3285	CABZ01059623.1	LL0000004242	NA	1.23023586879246	0	4.25912393651115	0
3286	CABZ01060030.1	LL0000004250	100331257	22.1442456382642	27.7400426054026	13.6291965968357	5.44856736290992
3287	CABZ01060373.1	LL0000004251	792715	12.3023586879246	30.1522202232637	22.147444469858	9.34040119355986
3288	CABZ01060490.1	LL0000004252	103909916	8.61165108154721	7.23653285358328	1.70364957460446	1.55673353225998
3289	CABZ01060491.1	LL0000004253	NA	17.2233021630944	12.0608880893055	11.9255470222312	10.8971347258198
3290	CABZ01060891.1	LL0000004255	100151059	34.4466043261888	4.82435523572218	20.4437948952535	28.0212035806796
3291	CABZ01060936.1	LL0000004256	100330990	0	0	0.85182478730223	0.778366766129989
3292	CABZ01061349.1	LL0000004257	NA	706.155388686871	584.953072331315	692.533552076713	743.340261654139
3293	CABZ01061495.1	LL0000004258	NA	3.69070760637737	7.23653285358328	2.55547436190669	5.44856736290992
3294	CABZ01061498.1	LL0000004259	101884052	0	0	1.70364957460446	0.778366766129989
3295	CABZ01061501.1	LL0000004260	110438256	0	1.20608880893055	0	0.778366766129989
3296	CABZ01061508.1	LL0000004261	NA	7.38141521275475	0	1.70364957460446	0
3297	CABZ01061524.1	LL0000004262	100538326	39.3675478013587	61.5105292554579	66.442333409574	43.5885389032794
3298	CABZ01061591.1	LL0000004263	100329328	361.689345424983	297.903935805845	306.656923428803	361.162179484315
3299	CABZ01061894.1	LL0000004264	100006548	0	0	0	0.778366766129989
3300	CABZ01062422.1	LL0000004265	NA	0	0	0	4.67020059677993
3301	CABZ01062796.1	LL0000004266	NA	24.6047173758492	3.61826642679164	23.8510940444624	12.4538682580798
3302	CABZ01062797.1	LL0000004267	108179015	22.1442456382642	47.0374635482913	17.0364957460446	28.0212035806796
3303	CABZ01062996.1	LL0000004268	NA	0	1.20608880893055	3.40729914920892	8.56203442742988
3304	CABZ01063298.1	LL0000004271	NA	155.00971946785	160.409811587763	176.327730971562	180.581089742157
3305	CABZ01063543.1	LL0000004272	100537771	3.69070760637737	1.20608880893055	4.25912393651115	3.89183383064994
3306	CABZ01063556.1	LL0000004273	100536597	413.359251914266	390.772774093497	310.916047365314	335.476076202025
3307	CABZ01063602.1	LL0000004274	103909970	28.2954249822265	25.3278649875415	17.8883205333468	4.67020059677993
3308	CABZ01063971.1	LL0000004276	NA	0	1.20608880893055	12.7773718095335	2.33510029838997
3309	CABZ01064248.1	LL0000004277	101884818	62.7420293084154	48.2435523572219	39.1839402159026	42.0318053710194
3310	CABZ01064405.1	LL0000004278	100535410	0	0	3.40729914920892	3.89183383064994
3311	CABZ01064441.1	LL0000004280	NA	36.9070760637737	15.6791545160971	33.221166704787	33.4697709435895
3312	CABZ01064472.1	LL0000004281	100333323	239.895994414529	217.095985607498	223.178094273184	216.385960984137
3313	CABZ01064670.1	LL0000004282	101882057	859.934872285928	1136.13565801257	1093.74302689606	1043.78983338032
3314	CABZ01064671.1	LL0000004283	NA	0	1.20608880893055	0	0.778366766129989
3315	CABZ01064771.1	LL0000004284	100535961	13.532594556717	8.44262166251382	5.96277351111561	7.78366766129989
3316	CABZ01064859.1	LL0000004285	100332787	338.314863917926	313.583090321942	258.954735339878	240.515330734167
3317	CABZ01064859.2	LL0000004286	101886047	158.700427074227	143.524568262735	149.921162565193	139.327651137268
3318	CABZ01064941.1	LL0000004287	100535166	31.9861325886039	42.2131083125691	38.3321154286004	17.1240688548598
3319	CABZ01064968.1	LL0000004288	100538136	4.92094347516983	1.20608880893055	0	3.89183383064994
3320	CABZ01065076.1	LL0000004290	103910030	895.61171248091	852.704787913896	850.972962514928	779.145132896119
3321	CABZ01065131.1	LL0000004291	323683	1167.49383948404	1075.83121756605	989.820402845192	1099.83224054167
3322	CABZ01065416.1	LL0000004294	NA	15.993066294302	9.64871047144437	28.9620427682758	16.3457020887298
3323	CABZ01065417.1	LL0000004295	NA	70.1234445211701	114.578436848402	135.440141181055	140.884384669528
3324	CABZ01065423.1	LL0000004296	NA	2.46047173758492	0	0	0
3325	CABZ01065425.1	LL0000004297	NA	0	0	0	0.778366766129989
3326	CABZ01066224.1	LL0000004300	NA	9.84188695033967	27.7400426054026	13.6291965968357	16.3457020887298
3327	CABZ01066312.1	LL0000004301	100537698	11.0721228191321	8.44262166251382	1.70364957460446	8.56203442742988
3328	CABZ01066320.1	LL0000004302	792625	158.700427074227	160.409811587763	178.031380546166	176.689255911507
3329	CABZ01066320.2	LL0000004303	NA	98.4188695033966	127.845413746638	80.9233547937119	122.203582282408
3330	CABZ01066384.1	LL0000004304	NA	4.92094347516983	0	1.70364957460446	0.778366766129989
3331	CABZ01066578.1	LL0000004305	553450	2.46047173758492	7.23653285358328	7.66642308572007	9.34040119355986
3332	CABZ01066694.1	LL0000004307	100333113	12.3023586879246	20.5035097518193	6.81459829841784	21.7942694516397
3333	CABZ01066719.1	LL0000004308	100536030	305.09849546053	243.62993940397	264.917508850994	221.834528347047
3334	CABZ01066720.1	LL0000004309	553509	718.457747374796	659.730578485009	625.239393879837	621.136679371731
3335	CABZ01066725.1	LL0000004310	100329948	15.993066294302	0	12.7773718095335	3.11346706451996
3336	CABZ01066727.1	LL0000004311	NA	2.46047173758492	0	3.40729914920892	10.1187679596899
3337	CABZ01066921.1	LL0000004312	101883674	291.565900903813	171.264610868138	126.921893308032	176.689255911507
3338	CABZ01066926.1	LL0000004313	100329344	723.378690849965	921.451850022937	931.89631730864	931.705019057597
3339	CABZ01067080.1	LL0000004315	101883914	0	0	0	0.778366766129989
3340	CABZ01067150.1	LL0000004316	NA	3.69070760637737	2.41217761786109	0	0.778366766129989
3341	CABZ01067151.1	LL0000004317	NA	27.0651891134341	31.3583090321942	19.5919701079513	29.5779371129396
3342	CABZ01067151.2	LL0000004318	100008366	4.92094347516983	0	0	0.778366766129989
3343	CABZ01067169.1	LL0000004319	101883122	6.15117934396229	3.61826642679164	17.0364957460446	5.44856736290992
3344	CABZ01067175.1	LL0000004320	100008066	59.051321702038	77.189683771555	63.035034260365	53.7073068629692
3345	CABZ01067232.1	LL0000004321	101886389	0	0	9.37007266032453	9.34040119355986
3346	CABZ01067348.1	LL0000004322	NA	1.23023586879246	0	10.2218974476268	8.56203442742988
3347	CABZ01067557.1	LL0000004324	100536316	120.563115141661	127.845413746638	100.515324901663	103.522779895289
3348	CABZ01067558.1	LL0000004325	110437809	27.0651891134341	3.61826642679164	11.9255470222312	25.6861032822896
3349	CABZ01067581.1	LL0000004326	100332876	2398.95994414529	2403.73499619858	2716.46924670681	2524.24342255955
3350	CABZ01067657.1	LL0000004327	794425	0	2.41217761786109	8.5182478730223	0.778366766129989
3351	CABZ01067754.1	LL0000004328	NA	0	0	0.85182478730223	0
3352	CABZ01067973.1	LL0000004329	100536162	8.61165108154721	14.4730657071666	11.9255470222312	19.4591691532497
3353	CABZ01067979.1	LL0000004330	NA	25.8349532446416	37.3887530768469	52.8131368127383	28.7995703468096
3354	CABZ01067980.1	LL0000004331	NA	79.9653314715098	60.3044404465273	97.9598505397565	72.388109250089
3355	CABZ01068050.1	LL0000004332	100330159	15.993066294302	25.3278649875415	45.1467137270182	27.2428368145496
3356	CABZ01068177.1	LL0000004333	101886697	248.507645496077	250.866472257554	333.915316622474	310.568339685866
3357	CABZ01068208.1	LL0000004334	NA	0	0	5.11094872381338	3.89183383064994
3358	CABZ01068209.1	LL0000004335	NA	0	0	0	0.778366766129989
3359	CABZ01068244.1	LL0000004336	NA	3.69070760637737	9.64871047144437	3.40729914920892	9.34040119355986
3360	CABZ01068246.1	LL0000004337	100331351	39.3675478013587	50.6557299750829	39.1839402159026	31.9130374113295
3361	CABZ01068248.1	LL0000004338	100330243	278.033306347096	171.264610868138	344.989038857403	311.346706451996
3362	CABZ01068251.1	LL0000004339	393506	1139.19841450182	1272.42369342173	1149.96346285801	1140.30731238043
3363	CABZ01068273.1	LL0000004340	NA	1.23023586879246	3.61826642679164	2.55547436190669	3.11346706451996
3364	CABZ01068352.1	LL0000004341	NA	1.23023586879246	15.6791545160971	0	0.778366766129989
3365	CABZ01068356.1	LL0000004342	101886286	67.6629727835852	67.5409733001106	81.7751795810141	84.0636107420388
3366	CABZ01068358.1	LL0000004343	562542	137.786417304755	141.112390644874	158.439410438215	158.008453524388
3367	CABZ01068359.1	LL0000004344	NA	1.23023586879246	2.41217761786109	4.25912393651115	1.55673353225998
3368	CABZ01068362.1	LL0000004345	100535892	24.6047173758492	3.61826642679164	20.4437948952535	18.6808023871197
3369	CABZ01068366.1	LL0000004346	NA	25.8349532446416	31.3583090321942	21.2956196825558	21.7942694516397
3370	CABZ01068367.1	LL0000004347	100332446	54.1303782268682	21.7095985607498	39.1839402159026	23.3510029838997
3371	CABZ01068469.1	LL0000004348	569006	1018.63529936016	882.85700813716	947.22916348008	963.618056468926
3372	CABZ01068499.1	LL0000004349	100536500	7.38141521275475	13.266976898236	8.5182478730223	2.33510029838997
3373	CABZ01068600.1	LL0000004350	571837	286.644957428643	209.859452753915	247.881013104949	268.536534314846
3374	CABZ01069020.1	LL0000004352	100332930	127.944530354416	104.929726376958	57.9240855365517	108.971347258198
3375	CABZ01069022.1	LL0000004353	100332864	51.6699064892832	60.3044404465273	90.2934274540364	76.2799430807389
3376	CABZ01069022.2	LL0000004354	101886419	0	2.41217761786109	1.70364957460446	4.67020059677993
3377	CABZ01069040.1	LL0000004355	100330953	139.016653173548	172.470699677068	190.8087523557	184.472923572807
3378	CABZ01069184.1	LL0000004357	100329651	13.532594556717	12.0608880893055	20.4437948952535	26.4644700484196
3379	CABZ01069436.1	LL0000004359	NA	13.532594556717	12.0608880893055	22.147444469858	15.5673353225998
3380	CABZ01070258.1	LL0000004361	NA	4.92094347516983	0	0	0.778366766129989
3381	CABZ01070469.1	LL0000004362	100002384	87.3467466842645	66.33488449118	82.6270043683163	73.166476016219
3382	CABZ01070527.1	LL0000004363	NA	57.8210858332455	73.5714173447633	43.4430641524137	60.7126077581391
3383	CABZ01070579.1	LL0000004364	NA	1.23023586879246	0	2.55547436190669	1.55673353225998
3384	CABZ01070631.1	LL0000004365	100537850	84.8862749466796	48.2435523572219	20.4437948952535	44.3669056694094
3385	CABZ01070747.1	LL0000004366	100535760	7.38141521275475	3.61826642679164	1.70364957460446	8.56203442742988
3386	CABZ01070852.1	LL0000004367	NA	89.8072184218494	115.784525657332	156.73576086361	125.317049346928
3387	CABZ01071020.1	LL0000004369	100333265	15.993066294302	15.6791545160971	21.2956196825558	27.2428368145496
3388	CABZ01071056.1	LL0000004370	100329721	9.84188695033967	6.03044404465273	2.55547436190669	9.34040119355986
3389	CABZ01071326.1	LL0000004372	NA	0	0	1.70364957460446	0
3390	CABZ01071845.1	LL0000004373	NA	9.84188695033967	0	26.4065684063691	19.4591691532497
3391	CABZ01071848.1	LL0000004374	100331554	1061.69355476789	1003.46588903021	1057.96638582937	1039.11963278354
3392	CABZ01071874.1	LL0000004375	NA	0	1.20608880893055	0	2.33510029838997
3393	CABZ01071903.1	LL0000004376	101883924	60.2815575708305	28.9461314143331	31.5175171301825	30.3563038790696
3394	CABZ01071909.1	LL0000004377	100005516	2.46047173758492	0	4.25912393651115	1.55673353225998
3395	CABZ01071939.1	LL0000004378	100535451	199.298210744378	151.967189925249	154.180286501704	203.932092726057
3396	CABZ01071972.1	LL0000004379	572450	31.9861325886039	7.23653285358328	20.4437948952535	22.5726362177697
3397	CABZ01072077.1	LL0000004380	795051	193.147031400416	217.095985607498	206.993423314442	216.385960984137
3398	CABZ01072084.1	LL0000004382	110440077	13.532594556717	2.41217761786109	6.81459829841784	6.22693412903991
3399	CABZ01072096.1	LL0000004383	100537790	97.1886336346042	131.46368017343	153.328461714401	119.090115217888
3400	CABZ01072157.1	LL0000004384	569376	9.84188695033967	15.6791545160971	15.3328461714401	33.4697709435895
3401	CABZ01072242.1	LL0000004385	NA	14.7628304255095	22.9156873696804	22.9992692571602	21.0159026855097
3402	CABZ01072245.1	LL0000004386	100006255	622.499349608984	645.257512777842	636.313116114766	621.915046137861
3403	CABZ01072309.1	LL0000004388	103909608	179.614436843699	142.318479453804	154.180286501704	180.581089742157
3404	CABZ01072309.2	LL0000004389	503942	14.7628304255095	12.0608880893055	10.2218974476268	12.4538682580798
3405	CABZ01072406.1	LL0000004391	100535008	8.61165108154721	0	17.0364957460446	4.67020059677993
3406	CABZ01072523.1	LL0000004394	NA	0	2.41217761786109	0	0
3407	CABZ01072548.1	LL0000004396	796454	0	0	0.85182478730223	0
3408	CABZ01072563.1	LL0000004397	110438307	2.46047173758492	2.41217761786109	0.85182478730223	3.11346706451996
3409	CABZ01072614.1	LL0000004398	NA	782.430012552003	186.943765384235	293.027726831967	1387.04957724364
3410	CABZ01072810.1	LL0000004399	100333625	816.876616878192	853.910876722827	907.193398476875	863.208743638158
3411	CABZ01072815.1	LL0000004400	NA	0	0	0.85182478730223	0
3412	CABZ01072848.1	LL0000004401	564151	540.073546399889	504.145122132968	424.208744076511	420.318053710194
3413	CABZ01072885.1	LL0000004402	101885743	92.2676901594344	120.608880893055	125.218243733428	63.0477080565291
3414	CABZ01072950.1	LL0000004403	100333972	44.2884912765285	25.3278649875415	45.1467137270182	42.8101721371494
3415	CABZ01072952.1	LL0000004404	108179221	1626.37181854363	1844.10978885481	1506.02622395034	1503.80459216314
3416	CABZ01072989.1	LL0000004405	100535282	0	2.41217761786109	1.70364957460446	2.33510029838997
3417	CABZ01073015.1	LL0000004406	NA	1.23023586879246	8.44262166251382	1.70364957460446	3.11346706451996
3418	CABZ01073033.1	LL0000004407	NA	509.317649680078	405.245839800664	373.951081625679	324.578941476205
3419	CABZ01073083.1	LL0000004408	101884593	0	9.64871047144437	28.1102179809736	41.2534386048894
3420	CABZ01073097.1	LL0000004409	101885192	44.2884912765285	18.0913321339582	44.294888939716	24.1293697500297
3421	CABZ01073166.1	LL0000004410	NA	51.6699064892832	69.9531509179717	48.5540128762271	60.7126077581391
3422	CABZ01073197.1	LL0000004411	NA	2.46047173758492	4.82435523572218	0.85182478730223	0
3423	CABZ01073424.1	LL0000004413	NA	33.2163684573964	62.7166180643884	68.1459829841784	78.6150433791289
3424	CABZ01073424.2	LL0000004414	100332173	57.8210858332455	24.1217761786109	50.2576624508316	45.9236392016693
3425	CABZ01073736.1	LL0000004415	368273	81.1955673403022	61.5105292554579	53.6649616000405	49.0371062661893
3426	CABZ01073834.1	LL0000004417	110440201	0	7.23653285358328	3.40729914920892	3.89183383064994
3427	CABZ01074085.1	LL0000004418	100331436	0	3.61826642679164	2.55547436190669	3.89183383064994
3428	CABZ01074130.1	LL0000004419	100537277	110.721228191321	75.9835949626244	63.035034260365	32.6914041774595
3429	CABZ01074203.1	LL0000004420	100332902	220.21222051385	219.508163225359	161.846709587424	162.678654121168
3430	CABZ01074304.1	LL0000004422	NA	173.463257499737	201.416831091401	165.254008736633	174.354155613117
3431	CABZ01074307.1	LL0000004423	567883	28.2954249822265	8.44262166251382	9.37007266032453	14.0106017903398
3432	CABZ01074307.2	LL0000004424	100329380	2444.47867129061	2333.78184528061	2244.55831454138	2269.71749003505
3433	CABZ01074363.1	LL0000004425	100330530	417.049959520643	389.566685284566	321.137944812941	296.557737895526
3434	CABZ01074397.1	LL0000004426	100535428	61.5117934396229	85.6323054340688	45.1467137270182	93.4040119355987
3435	CABZ01074453.1	LL0000004427	101884591	121.793351010453	151.967189925249	154.180286501704	108.971347258198
3436	CABZ01074470.1	LL0000004428	NA	0	1.20608880893055	0.85182478730223	0.778366766129989
3437	CABZ01074708.1	LL0000004429	101886588	27.0651891134341	55.4800852108051	28.1102179809736	42.8101721371494
3438	CABZ01074745.1	LL0000004430	110438480	0	0	0	0.778366766129989
3439	CABZ01074886.1	LL0000004431	100333196	8.61165108154721	6.03044404465273	1.70364957460446	0
3440	CABZ01074888.1	LL0000004432	100333752	49.2094347516983	71.1592397269022	54.5167863873427	58.3775074597492
3441	CABZ01074913.1	LL0000004433	394020	167.312078155774	132.66976898236	123.514594158823	154.894986459868
3442	CABZ01074994.1	LL0000004434	100331467	13.532594556717	4.82435523572218	12.7773718095335	8.56203442742988
3443	CABZ01075068.1	LL0000004435	563834	92.2676901594344	78.3957725804855	74.9605812825963	98.8525792985086
3444	CABZ01075078.1	LL0000004436	100537891	11.0721228191321	13.266976898236	10.2218974476268	8.56203442742988
3445	CABZ01075114.1	LL0000004437	NA	22.1442456382642	53.067907592944	37.4802906412981	35.8048712419795
3446	CABZ01075125.1	LL0000004438	NA	12.3023586879246	6.03044404465273	3.40729914920892	3.89183383064994
3447	CABZ01075242.1	LL0000004439	100334784	191.916795531623	150.761101116318	286.213128533549	295.001004363266
3448	CABZ01075274.1	LL0000004440	110437810	2.46047173758492	1.20608880893055	0.85182478730223	7.0053008951699
3449	CABZ01075509.1	LL0000004442	407724	238.665758545737	272.576070818303	242.770064381136	228.061462476087
3450	CABZ01075521.1	LL0000004443	101884927	11.0721228191321	22.9156873696804	39.1839402159026	26.4644700484196
3451	CABZ01075572.1	LL0000004444	100535087	35.6768401949813	3.61826642679164	19.5919701079513	18.6808023871197
3452	CABZ01075618.1	LL0000004446	103909927	3.69070760637737	2.41217761786109	1.70364957460446	3.89183383064994
3453	CABZ01075628.1	LL0000004447	NA	0	7.23653285358328	15.3328461714401	19.4591691532497
3454	cabz01076234.2	LL0000004448	100332077	0	8.44262166251382	0.85182478730223	12.4538682580798
3455	CABZ01076275.1	LL0000004449	564077	4134.82275501145	4023.5122665923	4115.16554745707	3886.38526328703
3456	CABZ01076667.1	LL0000004450	571753	3015.30811441031	3187.69272200343	3334.89404228823	3193.63884143134
3457	CABZ01076737.1	LL0000004451	NA	139.016653173548	119.402792084124	105.626273625477	112.084814322718
3458	CABZ01076744.1	LL0000004452	NA	1.23023586879246	9.64871047144437	3.40729914920892	5.44856736290992
3459	CABZ01076758.1	LL0000004453	100537938	246.047173758492	189.355943002096	218.918970336673	215.607594218007
3460	CABZ01076968.1	LL0000004454	100463518	273.112362871926	161.615900396693	150.772987352495	186.029657105067
3461	CABZ01076996.1	LL0000004455	101884488	18.4535380318869	34.9765754589858	23.8510940444624	21.7942694516397
3462	CABZ01077121.1	LL0000004456	NA	1.23023586879246	12.0608880893055	4.25912393651115	9.34040119355986
3463	CABZ01077176.1	LL0000004457	110440149	1.23023586879246	13.266976898236	3.40729914920892	1.55673353225998
3464	CABZ01077217.1	LL0000004458	100007503	685.241378917399	741.744617492286	681.459829841784	640.595848524981
3465	CABZ01077217.2	LL0000004459	NA	0	0	0.85182478730223	0
3466	CABZ01077218.1	LL0000004460	100334619	543.764254006266	457.107658584677	528.131368127383	561.980805145852
3467	CABZ01077220.1	LL0000004461	100334996	1.23023586879246	1.20608880893055	1.70364957460446	0
3468	CABZ01077220.2	LL0000004462	110438269	158.700427074227	103.723637568027	120.959119796917	159.565187056648
3469	CABZ01077555.1	LL0000004463	101883508	20.9140097694718	20.5035097518193	21.2956196825558	12.4538682580798
3470	CABZ01077956.1	LL0000004464	101883978	7.38141521275475	12.0608880893055	6.81459829841784	18.6808023871197
3471	CABZ01078055.1	LL0000004465	NA	2595.79768315209	2860.84265478326	2965.20208459906	3140.70990133451
3472	CABZ01078080.1	LL0000004466	NA	0	6.03044404465273	0	0
3473	CABZ01078244.2	LL0000004468	NA	1.23023586879246	0	0	0.778366766129989
3474	CABZ01078261.1	LL0000004469	100317353	2304.23178224827	2027.43528781225	2376.59115657322	2161.52450954298
3475	CABZ01078320.1	LL0000004470	100537098	1614.06945985571	1277.24804865745	1322.88389468036	1434.52994997757
3476	CABZ01078594.1	LL0000004472	NA	63.9722651772078	139.906301835943	156.73576086361	133.879083774358
3477	CABZ01078600.1	LL0000004473	100535852	230.05410746419	314.789179130873	179.735030120771	246.742264863206
3478	CABZ01078606.1	LL0000004474	100333871	19.6837739006793	31.3583090321942	21.2956196825558	19.4591691532497
3479	CABZ01078607.1	LL0000004475	100333722	410.898780176681	306.346557468359	264.065684063691	277.098568742276
3480	CABZ01078663.1	LL0000004476	NA	0	0	1.70364957460446	0
3481	CABZ01078733.1	LL0000004477	NA	8.61165108154721	2.41217761786109	1.70364957460446	5.44856736290992
3482	CABZ01078737.1	LL0000004479	101882195	987.879402640344	1051.70944138744	1021.33791997537	1060.13553546904
3483	CABZ01078767.1	LL0000004480	NA	1.23023586879246	8.44262166251382	6.81459829841784	7.78366766129989
3484	CABZ01078989.1	LL0000004482	NA	0	0	0.85182478730223	0
3485	CABZ01079005.1	LL0000004483	101884228	25.8349532446416	12.0608880893055	8.5182478730223	12.4538682580798
3486	CABZ01079080.1	LL0000004484	100332468	255.889060708831	240.011672977179	286.213128533549	267.758167548716
3487	CABZ01079081.1	LL0000004485	NA	11.0721228191321	8.44262166251382	15.3328461714401	10.1187679596899
3488	CABZ01079116.1	LL0000004486	100536464	81.1955673403022	61.5105292554579	100.515324901663	95.7391122339886
3489	CABZ01079192.1	LL0000004489	100148922	8.61165108154721	13.266976898236	5.11094872381338	1.55673353225998
3490	CABZ01079241.1	LL0000004490	563292	730.76010606272	577.716539477732	725.7547187815	722.32435896863
3491	CABZ01079251.1	LL0000004491	100536607	0	2.41217761786109	0	3.89183383064994
3492	CABZ01079267.1	LL0000004492	NA	61.5117934396229	82.0140390072771	69.8496325587829	76.2799430807389
3493	CABZ01079276.1	LL0000004493	NA	46.7489630141134	41.0070195036386	55.368611174645	31.1346706451996
3494	CABZ01079281.1	LL0000004495	100535622	121.793351010453	147.142834689527	144.810213841379	136.214184072748
3495	CABZ01079302.1	LL0000004496	100537432	0	0	0.85182478730223	0
3496	CABZ01079427.1	LL0000004497	393145	103.339812978566	137.494124218082	123.514594158823	122.981949048538
3497	CABZ01079480.1	LL0000004498	100148704	3.69070760637737	2.41217761786109	0	0.778366766129989
3498	CABZ01079550.1	LL0000004499	NA	206.679625957133	240.011672977179	291.324077257363	242.850431032557
3499	CABZ01079663.1	LL0000004500	58075	2641.31641029741	2603.94573848105	2523.95684477651	2457.30388067237
3500	CABZ01079748.1	LL0000004501	NA	0	1.20608880893055	0	0
3501	CABZ01079818.1	LL0000004503	100331864	0	0	0.85182478730223	0
3502	CABZ01079837.1	LL0000004504	NA	7.38141521275475	19.2974209428887	17.0364957460446	14.0106017903398
3503	CABZ01079853.1	LL0000004505	101883476	50.4396706204908	30.1522202232637	30.6656923428803	13.2322350242098
3504	CABZ01079872.1	LL0000004507	NA	0	0	0	0.778366766129989
3505	CABZ01079873.1	LL0000004508	101886164	0	1.20608880893055	0.85182478730223	0.778366766129989
3506	CABZ01080006.1	LL0000004509	NA	33.2163684573964	53.067907592944	29.8138675555781	35.0265044758495
3507	CABZ01080056.1	LL0000004510	101884594	50.4396706204908	69.9531509179717	59.6277351111561	41.2534386048894
3508	CABZ01080074.1	LL0000004511	556551	162.391134680604	144.730657071666	90.2934274540364	83.2852439759088
3509	CABZ01080098.1	LL0000004512	NA	0	0	0	2.33510029838997
3510	CABZ01080371.1	LL0000004513	30715	2499.83928538628	2663.04409011865	2294.81597699221	2514.12465459986
3511	CABZ01080371.2	LL0000004514	792477	546.224725743851	378.711886004192	364.581008965355	382.956448935954
3512	CABZ01080371.3	LL0000004515	NA	72.583916258755	63.922706873319	55.368611174645	66.1611751210491
3513	CABZ01080375.1	LL0000004516	NA	266.961183527963	242.42385059504	257.251085765274	217.942694516397
3514	CABZ01080434.1	LL0000004517	NA	0	0	5.96277351111561	1.55673353225998
3515	CABZ01080568.1	LL0000004519	373115	461.338450797172	493.290322852593	514.502171530547	444.447423460224
3516	CABZ01080587.1	LL0000004520	100534875	30.7558967198115	24.1217761786109	13.6291965968357	10.8971347258198
3517	CABZ01080599.1	LL0000004521	101885127	23.3744815070567	10.8547992803749	9.37007266032453	19.4591691532497
3518	CABZ01080702.1	LL0000004522	337077	8503.39032509347	9091.49744171846	8963.75223678137	8935.65047517227
3519	CABZ01081294.1	LL0000004523	101883651	13.532594556717	32.5643978411247	22.147444469858	34.2481377097195
3520	CABZ01081385.1	LL0000004524	100330918	210.37033356351	211.065541562846	246.177363530345	222.612895113177
3521	CABZ01081490.1	LL0000004525	NA	2.46047173758492	1.20608880893055	0	0
3522	CABZ01081535.1	LL0000004526	103909931	107.030520584944	92.8688382876521	115.848171073103	117.533381685628
3523	CABZ01081730.1	LL0000004527	103909964	265.730947659171	207.447275136054	219.770795123975	196.148425064757
3524	CABZ01081748.1	LL0000004528	100007471	179.614436843699	176.08896610386	184.845978844584	208.602293322837
3525	CABZ01081752.1	LL0000004529	100330167	552.375905087814	580.128717095593	540.056915149614	531.624501266782
3526	CABZ01081752.2	LL0000004530	NA	242.356466152114	189.355943002096	215.511671187464	185.251290338937
3527	CABZ01081752.3	LL0000004531	557537	386.294062800832	390.772774093497	377.358380774888	464.684959379603
3528	CABZ01081777.1	LL0000004532	100331748	18.4535380318869	25.3278649875415	17.8883205333468	27.2428368145496
3529	CABZ01081780.1	LL0000004533	571043	8.61165108154721	14.4730657071666	11.9255470222312	15.5673353225998
3530	CABZ01081830.2	LL0000004534	NA	2.46047173758492	0	0	0
3531	CABZ01081897.1	LL0000004535	NA	8.61165108154721	21.7095985607498	9.37007266032453	13.2322350242098
3532	CABZ01081908.1	LL0000004536	103909962	7.38141521275475	20.5035097518193	3.40729914920892	3.89183383064994
3533	CABZ01081909.1	LL0000004537	103909961	135.32594556717	145.936745880596	137.143790755659	140.884384669528
3534	CABZ01083166.1	LL0000004538	NA	794.732371239928	775.515104142341	796.456176127585	706.75702364603
3535	CABZ01083442.1	LL0000004539	101883419	40.5977836701511	53.067907592944	37.4802906412981	42.0318053710194
3536	CABZ01083448.1	LL0000004540	100170795	1267.14294485623	1096.33472731787	1034.11529178491	1155.0962809369
3537	CABZ01083778.1	LL0000004542	NA	20.9140097694718	22.9156873696804	8.5182478730223	21.7942694516397
3538	CABZ01083815.1	LL0000004543	101882681	3.69070760637737	3.61826642679164	0.85182478730223	3.11346706451996
3539	CABZ01083937.1	LL0000004544	100334158	24.6047173758492	19.2974209428887	14.4810213841379	22.5726362177697
3540	CABZ01083943.1	LL0000004545	NA	159.93066294302	156.791545160971	165.254008736633	182.916190040547
3541	CABZ01083945.1	LL0000004546	NA	0	0	3.40729914920892	3.11346706451996
3542	CABZ01084081.1	LL0000004547	NA	7.38141521275475	0	3.40729914920892	2.33510029838997
3543	CABZ01084131.1	LL0000004548	NA	1297.89884157604	1272.42369342173	996.635001143609	955.834388807626
3544	CABZ01084225.1	LL0000004549	103909942	6.15117934396229	15.6791545160971	8.5182478730223	12.4538682580798
3545	CABZ01084230.1	LL0000004550	100001225	25.8349532446416	28.9461314143331	34.0729914920892	45.9236392016693
3546	CABZ01084340.1	LL0000004551	NA	0	0	0.85182478730223	0
3547	CABZ01084347.1	LL0000004552	101886159	12.3023586879246	19.2974209428887	5.11094872381338	2.33510029838997
3548	CABZ01084382.1	LL0000004553	NA	386.294062800832	379.917974813122	351.803637155821	319.130374113295
3549	CABZ01084501.2	LL0000004554	NA	45.518727145321	30.1522202232637	45.1467137270182	29.5779371129396
3550	CABZ01084501.3	LL0000004555	100334800	3.69070760637737	0	0	1.55673353225998
3551	CABZ01084564.1	LL0000004556	100331077	0	0	0.85182478730223	6.22693412903991
3552	CABZ01084566.1	LL0000004557	100331149	102.109577109774	39.800930694708	76.6642308572007	42.8101721371494
3553	CABZ01084575.1	LL0000004558	101886216	2.46047173758492	6.03044404465273	7.66642308572007	10.8971347258198
3554	CABZ01084603.1	LL0000004559	562833	973.116572214834	757.423772008383	930.192667734035	843.749574484908
3555	CABZ01084617.1	LL0000004560	101884937	87.3467466842645	25.3278649875415	44.294888939716	52.9289400968392
3556	CABZ01084942.1	LL0000004564	108179223	0	3.61826642679164	0	0
3557	CABZ01084961.1	LL0000004565	103911035	4.92094347516983	1.20608880893055	3.40729914920892	4.67020059677993
3558	CABZ01084963.1	LL0000004566	100535417	745.52293648823	739.332439874425	734.272966654523	655.384817081451
3559	CABZ01085052.1	LL0000004567	100333590	321.091561754832	281.018692480817	279.398530235132	276.320201976146
3560	CABZ01085061.1	LL0000004568	NA	18.4535380318869	9.64871047144437	17.8883205333468	21.0159026855097
3561	CABZ01085139.1	LL0000004570	404629	61.5117934396229	54.2739964018746	86.8861283048275	97.2958457662486
3562	CABZ01085140.1	LL0000004571	101887175	88.576982553057	55.4800852108051	70.7014573460851	44.3669056694094
3563	CABZ01085177.1	LL0000004572	100536580	108.260756453736	125.433236128777	82.6270043683163	118.311748451758
3564	CABZ01085195.1	LL0000004573	110440004	0	1.20608880893055	8.5182478730223	0.778366766129989
3565	CABZ01085201.1	LL0000004574	100334756	802.113786452683	914.215317169354	988.116753270587	935.596852888247
3566	CABZ01085365.1	LL0000004576	100333660	99.6491053721891	59.0983516375968	72.4051069206896	80.9501436775188
3567	CABZ01085594.1	LL0000004577	101884715	1539.02507185937	1372.52906456296	1362.91965968357	1363.69857425974
3568	CABZ01085626.1	LL0000004578	100534700	968.195628739665	850.292610296035	914.859821562595	913.802583436607
3569	CABZ01085658.1	LL0000004579	110438156	559.757320300568	824.964745308494	579.240855365517	639.817481758851
3570	CABZ01085662.1	LL0000004580	100333206	40.5977836701511	49.4496411661524	31.5175171301825	52.9289400968392
3571	CABZ01085700.1	LL0000004581	NA	236.205286808152	180.913321339582	198.47517544142	193.813324766367
3572	CABZ01085710.1	LL0000004582	100334642	8.61165108154721	54.2739964018746	32.3693419174847	28.0212035806796
3573	CABZ01085878.1	LL0000004583	100332622	126.714294485623	168.852433250276	138.847440330264	134.657450540488
3574	CABZ01085887.1	LL0000004584	NA	93.4979260282268	42.2131083125691	66.442333409574	54.4856736290992
3575	CABZ01086029.1	LL0000004585	110437884	108.260756453736	137.494124218082	189.105102781095	175.132522379247
3576	CABZ01086041.1	LL0000004586	101884950	116.872407535284	147.142834689527	123.514594158823	151.781519395348
3577	CABZ01086127.1	LL0000004587	NA	4.92094347516983	2.41217761786109	10.2218974476268	7.0053008951699
3578	CABZ01086139.1	LL0000004588	NA	0	0	0	1.55673353225998
3579	CABZ01086293.1	LL0000004589	101885278	185.765616187661	159.203722778832	166.105833523935	186.029657105067
3580	CABZ01086574.1	LL0000004590	100535364	38.1373119325662	43.4191971214997	40.8875897905071	20.2375359193797
3581	CABZ01086734.1	LL0000004592	100006170	327.242741098794	376.29970838633	347.54451321931	337.032809734285
3582	CABZ01086835.1	LL0000004594	101884989	1.23023586879246	3.61826642679164	4.25912393651115	0
3583	CABZ01086877.1	LL0000004595	100334012	2114.77545845424	2113.06759324632	2300.77875050332	2194.99428048657
3584	CABZ01087025.3	LL0000004598	110440114	0	0	1.70364957460446	0
3585	CABZ01087091.1	LL0000004599	NA	0	0	0	2.33510029838997
3586	CABZ01087224.1	LL0000004600	NA	0	2.41217761786109	3.40729914920892	6.22693412903991
3587	CABZ01087415.1	LL0000004601	503914	31.9861325886039	25.3278649875415	17.8883205333468	20.2375359193797
3588	CABZ01087502.1	LL0000004602	NA	6.15117934396229	26.533953796472	35.7766410666937	20.2375359193797
3589	CABZ01087514.1	LL0000004603	566378	851.323221204381	777.927281760202	764.938658997403	729.3296598638
3590	CABZ01087560.1	LL0000004604	100537681	1526.72271317144	1483.48923498457	1185.7401039247	1376.15244251782
3591	CABZ01087564.1	LL0000004605	100330675	87.3467466842645	150.761101116318	179.735030120771	160.343553822778
3592	CABZ01087566.1	LL0000004606	101883340	29.525660851019	25.3278649875415	23.8510940444624	9.34040119355986
3593	CABZ01087629.1	LL0000004607	NA	1623.91134680604	1658.3721122795	1895.31015174746	1850.17780309098
3594	CABZ01087948.1	LL0000004608	100331694	217.751748776265	235.187317741457	212.104372038255	211.715760387357
3595	CABZ01088025.1	LL0000004610	100537117	2.46047173758492	13.266976898236	5.11094872381338	3.89183383064994
3596	CABZ01088036.1	LL0000004611	NA	29.525660851019	14.4730657071666	5.96277351111561	14.7889685564698
3597	CABZ01088049.1	LL0000004612	101883637	49.2094347516983	53.067907592944	53.6649616000405	35.0265044758495
3598	CABZ01088109.1	LL0000004613	326092	5585.27084431776	5814.55414785416	5990.88372909658	5898.46335373306
3599	CABZ01088149.1	LL0000004615	402879	126.714294485623	172.470699677068	102.218974476268	127.652149645318
3600	CABZ01088229.1	LL0000004616	101882093	109.490992322529	77.189683771555	63.035034260365	70.053008951699
3601	CABZ01088271.1	LL0000004617	101884223	311.249674804492	367.857086723817	298.138675555781	333.140975903635
3602	CABZ01088274.1	LL0000004618	100037342	895.61171248091	750.1872391548	643.979539200486	655.384817081451
3603	CABZ01088275.1	LL0000004619	NA	0	9.64871047144437	1.70364957460446	3.11346706451996
3604	CABZ01088308.1	LL0000004620	798868	39.3675478013587	85.6323054340688	93.7007266032453	100.409312830769
3605	CABZ01088367.1	LL0000004622	100334461	88.576982553057	110.96017042161	93.7007266032453	130.765616709838
3606	CABZ01088428.1	LL0000004623	101885761	207.909861825925	266.545626773651	282.80582938434	273.206734911626
3607	CABZ01088864.1	LL0000004625	497284	201.758682481963	200.210742282471	259.80656012718	241.293697500297
3608	CABZ01088982.1	LL0000004626	NA	24.6047173758492	38.5948418857775	25.5547436190669	32.6914041774595
3609	CABZ01089081.1	LL0000004627	NA	6.15117934396229	3.61826642679164	0	0
3610	CABZ01089980.1	LL0000004629	NA	0	1.20608880893055	0	0.778366766129989
3611	CABZ01090041.1	LL0000004630	100331214	20.9140097694718	34.9765754589858	16.1846709587424	22.5726362177697
3612	CABZ01090144.1	LL0000004631	100534785	56.5908499644531	95.2810159055132	67.2941581968762	82.5068772097788
3613	CABZ01090219.1	LL0000004632	101884616	2.46047173758492	0	0	0.778366766129989
3614	CABZ01090361.1	LL0000004633	110438533	158.700427074227	195.386387046748	141.40291469217	115.198281387238
3615	CABZ01090373.1	LL0000004634	110438074	1499.65752405801	1389.41430788799	1350.99411266134	1383.93611017912
3616	CABZ01090544.1	LL0000004635	110438493	0	0	4.25912393651115	0
3617	CABZ01090785.1	LL0000004636	NA	102.109577109774	120.608880893055	78.3678804318052	71.609742483959
3618	CABZ01090890.1	LL0000004637	777612	4316.89766359274	4123.61763773354	4189.27430395237	4508.3003094249
3619	CABZ01092072.1	LL0000004638	NA	2.46047173758492	4.82435523572218	0	0.778366766129989
3620	CABZ01092156.1	LL0000004639	406448	152.549247730265	207.447275136054	273.435756724016	261.531233419676
3621	CABZ01092170.1	LL0000004640	108182745	137.786417304755	266.545626773651	162.698534374726	183.694556806677
3622	CABZ01092282.1	LL0000004641	100331916	1411.08054150495	1611.33464873121	1435.32476660426	1320.88840212259
3623	CABZ01092745.1	LL0000004642	NA	3.69070760637737	18.0913321339582	6.81459829841784	6.22693412903991
3624	CABZ01092746.1	LL0000004643	100535731	28.2954249822265	12.0608880893055	14.4810213841379	21.0159026855097
3625	CABZ01092907.1	LL0000004645	798583	30.7558967198115	15.6791545160971	12.7773718095335	14.0106017903398
3626	CABZ01092942.1	LL0000004646	100329589	1462.75044799423	1582.38851731688	1386.77075372803	1560.62536609063
3627	CABZ01092982.1	LL0000004647	NA	24.6047173758492	26.533953796472	17.8883205333468	37.3616047742395
3628	cabz01093075.1	LL0000004648	100329767	3.69070760637737	3.61826642679164	7.66642308572007	5.44856736290992
3629	CABZ01093429.1	LL0000004650	100535237	0	2.41217761786109	0.85182478730223	0
3630	CABZ01093502.1	LL0000004651	30417	412.129016045474	464.34419143826	418.245970565395	401.637251323074
3631	CABZ01095001.1	LL0000004653	436654	266.961183527963	185.737676575304	144.810213841379	156.451719992128
3632	CABZ01096573.1	LL0000004654	101884341	92.2676901594344	34.9765754589858	51.961312025436	55.2640403952292
3633	CABZ01099795.1	LL0000004655	664692	163.621370549397	157.997633969902	199.327000228722	186.808023871197
3634	CABZ01099833.1	LL0000004656	101883459	7.38141521275475	3.61826642679164	8.5182478730223	12.4538682580798
3635	CABZ01099847.1	LL0000004657	NA	8.61165108154721	10.8547992803749	25.5547436190669	10.8971347258198
3636	CABZ01100185.1	LL0000004658	NA	0	0	3.40729914920892	2.33510029838997
3637	CABZ01100278.1	LL0000004659	101884960	24.6047173758492	20.5035097518193	15.3328461714401	24.9077365161596
3638	CABZ01100304.1	LL0000004660	NA	4.92094347516983	0	0	4.67020059677993
3639	CABZ01100396.1	LL0000004661	101884945	0	0	1.70364957460446	3.11346706451996
3640	CABZ01101739.1	LL0000004662	NA	0	0	0	0.778366766129989
3641	CABZ01101813.1	LL0000004663	101882355	9.84188695033967	10.8547992803749	8.5182478730223	10.8971347258198
3642	CABZ01101984.1	LL0000004664	108182240	415.819723651851	524.648631884788	428.467868013022	455.344558186043
3643	CABZ01102038.1	LL0000004666	100333627	31.9861325886039	34.9765754589858	34.0729914920892	37.3616047742395
3644	CABZ01102109.1	LL0000004668	101883341	297.717080247775	429.367615979274	454.874436419391	501.268197387713
3645	CABZ01102115.1	LL0000004669	101885697	215.29127703868	279.812603671887	255.547436190669	287.995703468096
3646	CABZ01102170.1	LL0000004670	336348	863.625579892306	941.955359774757	1012.81967210235	934.818486122117
3647	CABZ01102240.1	LL0000004672	393687	1558.70884576004	1838.07934481015	1440.43571532807	1536.4959963406
3648	CABZ01102517.1	LL0000004673	110438115	31.9861325886039	45.8313747393608	57.9240855365517	48.2587395000593
3649	CABZ01102518.1	LL0000004674	110438110	25.8349532446416	24.1217761786109	13.6291965968357	21.0159026855097
3650	CABZ01103862.1	LL0000004676	100537443	129.174766223208	129.051502555568	132.032842031846	154.894986459868
3651	CABZ01109058.1	LL0000004681	NA	102.109577109774	94.0749270965826	58.7759103238539	70.053008951699
3652	CABZ01109081.1	LL0000004682	100332418	270.651891134341	301.522202232637	303.249624279594	316.795273814905
3653	CABZ01109480.1	LL0000004683	NA	2.46047173758492	0	0	1.55673353225998
3654	CABZ01109481.1	LL0000004684	571408	23.3744815070567	16.8852433250276	36.6284658539959	52.9289400968392
3655	CABZ01109604.1	LL0000004685	393745	399.826657357549	384.742330048844	327.952543111359	406.307451919854
3656	CABZ01110379.1	LL0000004686	NA	52.9001423580757	34.9765754589858	26.4065684063691	49.0371062661893
3657	CABZ01110881.1	LL0000004687	494449	3197.3830229916	3009.19157828171	2768.43055873225	2838.70359607607
3658	CABZ01111454.1	LL0000004688	103910901	52.9001423580757	47.0374635482913	41.7394145778093	65.3828083549191
3659	CABZ01111496.1	LL0000004689	100334245	70.1234445211701	73.5714173447633	79.2197052191074	95.7391122339886
3660	CABZ01111555.1	LL0000004690	101882656	22.1442456382642	30.1522202232637	36.6284658539959	50.5938397984493
3661	CABZ01111953.1	LL0000004691	100334085	371.531232375322	466.756369056121	511.94669716864	472.468627040903
3662	CABZ01111959.1	LL0000004692	100537452	25.8349532446416	7.23653285358328	14.4810213841379	22.5726362177697
3663	CABZ01112025.1	LL0000004693	101886804	22.1442456382642	25.3278649875415	23.8510940444624	42.8101721371494
3664	CABZ01112050.1	LL0000004695	NA	3.69070760637737	4.82435523572218	12.7773718095335	11.6755014919498
3665	CABZ01112387.1	LL0000004697	101884494	9.84188695033967	7.23653285358328	6.81459829841784	5.44856736290992
3666	CABZ01112461.1	LL0000004698	NA	100.879341240982	82.0140390072771	97.1080257524543	94.1823787017287
3667	CABZ01112656.1	LL0000004699	393563	916.525722250381	1032.41202044455	862.898509537159	977.628658259266
3668	CABZ01112732.1	LL0000004700	100329480	47.9791988829059	30.1522202232637	28.9620427682758	36.5832380081095
3669	CABZ01112864.1	LL0000004701	NA	1.23023586879246	0	0.85182478730223	3.89183383064994
3670	CABZ01113192.1	LL0000004702	565999	2806.1680167156	3702.69264341678	3149.19623865635	3306.50202252019
3671	CABZ01113369.1	LL0000004703	NA	45.518727145321	42.2131083125691	17.0364957460446	56.0424071613592
3672	CABZ01113373.1	LL0000004704	NA	0	1.20608880893055	1.70364957460446	1.55673353225998
3673	CABZ01113467.1	LL0000004705	NA	0	0	0.85182478730223	3.89183383064994
3674	CABZ01113599.1	LL0000004706	100333146	1524.26224143386	1355.64382123793	1293.07002712479	1465.66462062277
3675	CABZ01113771.1	LL0000004707	797544	140.24688904234	127.845413746638	167.809483098539	152.559886161478
3676	CABZ01113812.1	LL0000004708	110438456	310.019438935699	232.775140123595	200.178825016024	258.417766355156
3677	CABZ01113815.1	LL0000004709	100498671	4697.04054704961	4631.3810262933	4315.3443724731	4373.64285888441
3678	CABZ01113816.1	LL0000004710	NA	35.6768401949813	61.5105292554579	59.6277351111561	46.7020059677993
3679	CABZ01113830.1	LL0000004711	NA	2.46047173758492	0	10.2218974476268	3.11346706451996
3680	CABZ01113954.1	LL0000004712	393518	3653.8005303136	3852.24765572416	3500.99987581217	3458.28354191554
3681	CABZ01113981.1	LL0000004713	100536252	12.3023586879246	2.41217761786109	16.1846709587424	27.2428368145496
3682	CABZ01114105.1	LL0000004715	NA	11.0721228191321	25.3278649875415	33.221166704787	32.6914041774595
3683	CABZ01114581.1	LL0000004716	NA	6.15117934396229	3.61826642679164	0	2.33510029838997
3684	CABZ01115113.1	LL0000004717	100333944	1005.10270480344	1062.56424066781	897.823325816551	965.174790001186
3685	CABZ01117348.1	LL0000004718	100333835	5616.02674103757	5738.57055289154	5695.30052790271	5682.07739274892
3686	CABZ01117357.1	LL0000004719	101884319	713.536803899626	698.325420370786	686.570778565598	727.77292633154
3687	CABZ01117603.1	LL0000004720	103909724	9.84188695033967	4.82435523572218	4.25912393651115	2.33510029838997
3688	CABZ01117752.1	LL0000004723	100536505	13.532594556717	32.5643978411247	27.2583931936714	34.2481377097195
3689	CABZ01117780.1	LL0000004724	NA	98.4188695033966	91.6627494787215	106.478098412779	116.755014919498
3690	CABZ01117840.1	LL0000004725	100332626	0	1.20608880893055	2.55547436190669	0
3691	CABZ01118004.1	LL0000004726	NA	59.051321702038	42.2131083125691	47.7021880889249	42.8101721371494
3692	CABZ01118270.1	LL0000004727	335288	8.61165108154721	12.0608880893055	17.0364957460446	8.56203442742988
3693	CABZ01118575.1	LL0000004728	336060	514.238593155247	460.725925011469	360.321885028843	397.745417492424
3694	CABZ01118738.1	LL0000004729	101882435	97.1886336346042	112.166259230541	75.8124060698985	141.662751435658
3695	CABZ01118770.1	LL0000004731	NA	57.8210858332455	32.5643978411247	40.0357650032048	51.3722065645793
3696	CACFD1	LL0000004732	100333889	150.08877599268	121.814969701985	178.883205333468	121.425215516278
3697	cachd1	LL0000004733	794807	1380.32464478514	1730.73744081533	1820.34957046487	1527.15559514704
3698	cacna1aa	LL0000004734	562059	8514.4624479126	9419.55359774757	8490.13765504133	8706.03227916392
3699	cacna1ab	LL0000004735	569528	588.052745282795	896.123985035396	585.203628876632	676.40071976696
3700	cacna1ba	LL0000004736	555941	933.749024413476	976.931935233742	905.489748902271	958.169489106016
3701	cacna1bb	LL0000004737	562796	121.793351010453	188.149854193165	159.291235225517	129.987249943708
3702	cacna1c	LL0000004738	170581	1147.81006558336	1282.07240389317	1287.10725361367	1175.33381685628
3703	cacna1da	LL0000004739	403310	1260.99176551227	1764.50792746539	1460.02768543602	1422.85444848562
3704	cacna1db	LL0000004740	403311	225.13316398902	177.29505491279	217.215320762069	158.008453524388
3705	cacna1ea	LL0000004741	564274	163.621370549397	209.859452753915	181.438679695375	187.586390637327
3706	cacna1eb	LL0000004742	567702	129.174766223208	95.2810159055132	149.921162565193	118.311748451758
3707	cacna1fa	LL0000004743	793708	39.3675478013587	50.6557299750829	34.0729914920892	35.8048712419795
3708	cacna1fb	LL0000004744	559964	163.621370549397	230.362962505734	123.514594158823	112.084814322718
3709	cacna1g	LL0000004745	563904	744.292700619437	685.05844347255	756.420411124381	750.345562549309
3710	cacna1ha	LL0000004746	560875	627.420293084154	552.38867449019	569.870782705192	589.223641960402
3711	cacna1hb	LL0000004747	100007317	59.051321702038	21.7095985607498	13.6291965968357	6.22693412903991
3712	cacna1i	LL0000004748	566351	63.9722651772078	67.5409733001106	34.9248162793914	50.5938397984493
3713	cacna1sa	LL0000004749	570683	29.525660851019	34.9765754589858	25.5547436190669	31.9130374113295
3714	cacna1sb	LL0000004750	405791	49.2094347516983	47.0374635482913	25.5547436190669	29.5779371129396
3715	CACNA2D1	LL0000004751	101882457	91.0374542906419	43.4191971214997	74.9605812825963	56.0424071613592
3716	cacna2d1a	LL0000004752	561434	191.916795531623	247.248205830762	183.994154057282	165.013754419558
3717	cacna2d2a	LL0000004753	541376	366.610288900153	313.583090321942	412.283197054279	365.832380081095
3718	cacna2d2b	LL0000004754	568759	655.71571806638	718.828930122606	640.572240051277	739.448427823489
3719	cacna2d3	LL0000004755	100148645	1678.04172503291	1633.04424729196	1762.42548492831	1569.18740051806
3720	CACNA2D3 (1 of many)	LL0000004756	100535196	31.9861325886039	27.7400426054026	31.5175171301825	30.3563038790696
3721	cacna2d4a	LL0000004757	568225	287.875193297435	238.805584168248	186.549628419188	210.159026855097
3722	cacna2d4b	LL0000004758	100150428	38.1373119325662	61.5105292554579	17.0364957460446	21.7942694516397
3723	cacnb1	LL0000004759	436925	1211.78233076057	1196.4400984591	1536.69191629322	1432.97321644531
3724	cacnb2a	LL0000004760	795492	1075.22614932461	1132.51739158578	1184.0364543501	1241.49499197733
3725	cacnb2b	LL0000004761	558806	91.0374542906419	85.6323054340688	121.810944584219	137.770917605008
3726	cacnb3a	LL0000004762	565158	15.993066294302	14.4730657071666	2.55547436190669	4.67020059677993
3727	cacnb3b	LL0000004763	559015	412.129016045474	530.67907592944	481.28100482576	486.479228831243
3728	cacnb4a	LL0000004764	562422	14.7628304255095	15.6791545160971	26.4065684063691	31.1346706451996
3729	cacnb4b	LL0000004765	678560	2346.05980178722	2174.57812250177	2456.66268657963	2413.7153417691
3730	cacng1a	LL0000004766	322013	62.7420293084154	63.922706873319	53.6649616000405	43.5885389032794
3731	cacng1b	LL0000004767	571193	6.15117934396229	3.61826642679164	3.40729914920892	0.778366766129989
3732	cacng2a	LL0000004768	393614	1242.53822748038	1270.01151580387	1389.32622808994	1301.42923296934
3733	cacng2b	LL0000004769	569855	222.672692251435	171.264610868138	266.621158425598	263.087966951936
3734	cacng3a	LL0000004770	567438	3.69070760637737	1.20608880893055	9.37007266032453	2.33510029838997
3735	cacng3b	LL0000004771	564883	1782.61177388027	1744.00441771357	1659.35468566474	1812.81619831674
3736	cacng4a	LL0000004772	797554	19.6837739006793	32.5643978411247	22.9992692571602	14.0106017903398
3737	cacng4b	LL0000004773	794222	604.045811577097	704.355864415439	665.275158883042	752.680662847699
3738	cacng5a	LL0000004774	797409	36.9070760637737	15.6791545160971	43.4430641524137	41.2534386048894
3739	cacng5b	LL0000004775	100331116	2.46047173758492	2.41217761786109	17.0364957460446	5.44856736290992
3740	cacng6a	LL0000004776	100034580	215.29127703868	138.700213027013	203.586124165233	168.905588250208
3741	cacng6b	LL0000004777	100003220	17.2233021630944	16.8852433250276	4.25912393651115	10.8971347258198
3742	cacng7a	LL0000004778	100034540	163.621370549397	133.875857791291	126.07006852073	155.673353225998
3743	cacng7b	LL0000004779	100003278	33.2163684573964	57.8922628286662	20.4437948952535	59.1558742258792
3744	cacng8a	LL0000004780	550428	909.144307037627	909.390961933632	894.416026667342	920.029517565647
3745	cacng8b	LL0000004781	100003329	729.529870193928	693.501065135064	811.789022299025	733.221493694449
3746	cactin	LL0000004782	100126813	2412.49253870201	2640.12840274897	2505.21669945586	2529.69198992246
3747	cacul1	LL0000004783	100538081	291.565900903813	264.13344915579	225.733568635091	239.736963968037
3748	cacybp	LL0000004784	405823	1198.24973620385	1218.14969701985	1289.66272797558	1307.65616709838
3749	cad	LL0000004785	266992	3003.00575572239	2724.5546193741	2597.2137764845	2542.92422494667
3750	cadm1a	LL0000004786	569931	212.830805301095	293.079580570123	229.1408677843	238.958597201907
3751	cadm1b	LL0000004787	562183	40.5977836701511	96.4871047144437	63.035034260365	67.717908653309
3752	cadm2a	LL0000004788	793954	1275.75459593778	1467.81008046847	1322.88389468036	1287.418631179
3753	cadm2b	LL0000004789	571698	66.4327369147927	85.6323054340688	81.7751795810141	111.306447556588
3754	cadm3	LL0000004790	692273	10944.1782887777	12091.0403095287	11463.0061627261	10941.5016314893
3755	cadm4	LL0000004791	492787	3545.53977385986	3712.34135388822	3708.84512391391	3687.12337115776
3756	cadps2	LL0000004792	407617	147.628304255095	184.531587766374	161.846709587424	210.937393621227
3757	cadpsa	LL0000004793	100333933	196.837739006793	168.852433250276	302.397799492292	182.137823274417
3758	cadpsb	LL0000004794	100001129	4120.05992458594	3620.6786044095	3549.55388868839	3860.69916000474
3759	cahz	LL0000004795	30331	1563.62978923521	1663.19646751522	1617.61527108694	1531.82579574382
3760	caiap	LL0000004796	557416	0	0	2.55547436190669	0
3761	calb1	LL0000004797	100001650	493.324583385776	476.405079527566	416.542320990791	422.653154008584
3762	calb2a	LL0000004798	393691	497.015290992153	470.374635482913	559.648885257565	585.331808129752
3763	calb2b	LL0000004799	393684	2466.62291692888	2691.99022153298	1670.42840789967	1721.74728667954
3764	calca	LL0000004800	436744	190.686559662831	133.875857791291	127.773718095335	115.976648153368
3765	calcoco1a	LL0000004801	334971	1032.16789391687	1256.74453890563	1121.00142008973	1113.06447556588
3766	calcoco1b	LL0000004802	386968	60.2815575708305	38.5948418857775	74.9605812825963	61.4909745242691
3767	calcoco2	LL0000004803	553776	142.707360779925	110.96017042161	85.182478730223	84.0636107420388
3768	calcr	LL0000004804	560268	68.8932086523777	32.5643978411247	70.7014573460851	66.1611751210491
3769	calcrla	LL0000004805	445508	125.484058616831	328.056156029109	265.769333638296	246.742264863206
3770	calcrlb	LL0000004806	567131	255.889060708831	192.974209428887	212.956196825558	176.689255911507
3771	cald1a	LL0000004807	322909	460.108214928379	741.744617492286	597.981000686166	639.817481758851
3772	cald1b	LL0000004808	563892	29.525660851019	88.0444830519299	71.5532821333873	58.3775074597492
3773	calhm1	LL0000004809	100005176	29.525660851019	21.7095985607498	5.96277351111561	26.4644700484196
3774	calhm2	LL0000004810	368657	115.642171666491	138.700213027013	115.848171073103	78.6150433791289
3775	calhm3	LL0000004812	100005130	14.7628304255095	15.6791545160971	17.0364957460446	31.1346706451996
3776	calhm5.1	LL0000004813	100037308	7.38141521275475	20.5035097518193	39.1839402159026	34.2481377097195
3777	calhm5.2	LL0000004814	110437808	36.9070760637737	10.8547992803749	50.2576624508316	30.3563038790696
3778	calhm6	LL0000004815	780840	9.84188695033967	13.266976898236	4.25912393651115	5.44856736290992
3779	calm1b	LL0000004816	368217	5661.54546818289	5545.59634346265	5815.40782291233	5379.29272072435
3780	calm2a	LL0000004817	336121	6446.43595247248	6129.34332698504	6832.48661895119	6441.76335649179
3781	calm2b	LL0000004818	192322	42664.5799297225	40740.4738768649	41172.099269466	40914.8490616229
3782	calm3b	LL0000004820	321808	42799.9058752896	42377.1363905837	44053.8225249094	44066.4560976832
3783	calml4a	LL0000004821	560151	38.1373119325662	8.44262166251382	9.37007266032453	21.0159026855097
3784	calml4b	LL0000004822	100321746	1.23023586879246	0	5.11094872381338	0
3785	caln1	LL0000004823	562420	169.772549893359	153.173278734179	170.364957460446	140.106017903398
3786	caln2	LL0000004824	100007635	301.407787854152	315.995267939803	434.430641524137	375.951148040785
3787	calr	LL0000004825	325317	7072.62600968784	7731.0292652448	7617.01724805654	7312.75576779124
3788	calr3a	LL0000004826	30248	7210.4124269926	8512.57481343179	7533.53841890092	7667.69101314652
3789	calr3b	LL0000004827	321315	6190.54689176365	6202.9147443298	6475.57203307155	6555.40490434677
3790	calua	LL0000004828	415241	3175.23877735333	2868.07918763684	2844.24296480215	2882.29213497935
3791	calub	LL0000004829	394057	2403.88088762046	2240.91300699295	2190.89335294134	2074.34743173642
3792	caly	LL0000004830	100307104	3123.56887086405	2992.30633495669	3213.08309770401	3118.13726511674
3793	camk1a	LL0000004831	555945	25.8349532446416	14.4730657071666	30.6656923428803	31.1346706451996
3794	camk1b	LL0000004832	794026	62.7420293084154	59.0983516375968	91.9970770286409	88.7338113388187
3795	camk1da	LL0000004833	100144566	36.9070760637737	38.5948418857775	31.5175171301825	52.1505733307092
3796	camk1db	LL0000004834	791176	1038.31907326083	826.170834117424	969.376607949938	1039.89799954966
3797	camk1ga	LL0000004835	335654	35.6768401949813	42.2131083125691	27.2583931936714	32.6914041774595
3798	camk1gb	LL0000004836	393802	223.902928120227	186.943765384235	148.217512990588	156.451719992128
3799	camk2a	LL0000004837	550436	441.654676896493	420.924994316761	439.541590247951	467.020059677993
3800	camk2b1	LL0000004838	562064	4019.18058334496	3664.097801531	3781.2502308346	3641.19973195609
3801	camk2b2	LL0000004839	798222	60.2815575708305	72.3653285358328	89.4416026667342	83.2852439759088
3802	camk2d1	LL0000004840	445208	399.826657357549	387.154507666705	606.499248559188	496.597996790933
3803	camk2d2	LL0000004841	436815	6174.55382546935	7247.38765286365	6553.93991350336	6581.86937439519
3804	camk2g1	LL0000004842	791855	7745.56502991732	7747.91450856983	7936.45154329488	7902.75777651778
3805	camk2g2	LL0000004843	793359	2353.44121699997	2396.498463345	2100.5999254873	2200.44284784948
3806	CAMK2N1	LL0000004844	555986	1178.56596230317	1153.0209013376	1229.18316807712	1109.17264173523
3807	camk2n1a	LL0000004845	553607	1852.73521840144	1968.33693617465	2143.19116485241	2055.6666293493
3808	camk2n2	LL0000004846	436915	856.244164679551	830.995189353146	876.527706133995	857.760176275248
3809	camk4	LL0000004847	550270	266.961183527963	185.737676575304	248.732837892251	252.969198992246
3810	camkk1a	LL0000004848	541526	210.37033356351	205.035097518193	178.031380546166	221.834528347047
3811	camkk1b	LL0000004849	100170786	9.84188695033967	14.4730657071666	2.55547436190669	7.0053008951699
3812	camkmt	LL0000004850	110440173	253.428588971246	252.072561066484	201.030649803326	201.596992427667
3813	camkva	LL0000004851	567243	220.21222051385	279.812603671887	288.768602895456	264.644700484196
3814	camkvb	LL0000004852	393422	25.8349532446416	6.03044404465273	10.2218974476268	24.1293697500297
3815	camkvl	LL0000004853	553431	242.356466152114	227.950784887873	210.400722463651	241.293697500297
3816	camlg	LL0000004854	404622	1674.35101742654	1833.25498957443	1876.57000642681	1882.86920726844
3817	camsap1a	LL0000004855	402833	1985.60069223103	1737.97397366892	1869.7554081284	2146.73554098651
3818	camsap1b	LL0000004856	561094	1292.97789810087	1447.30657071666	1351.84593744864	1521.70702778413
3819	camsap2a	LL0000004857	562741	1502.11799579559	1495.55012307388	1595.46782661708	1674.26691394561
3820	camsap2b	LL0000004858	558673	339.545099786718	332.880511264831	374.802906412981	327.692408540725
3821	camta1	LL0000004861	101883062	31.9861325886039	19.2974209428887	25.5547436190669	24.9077365161596
3822	camta1a	LL0000004862	797322	62.7420293084154	68.7470621090411	83.4788291556186	64.6044415887891
3823	camta1b	LL0000004863	497465	3535.69788690952	3851.04156691523	3725.88161965996	3763.4033142385
3824	camta2	LL0000004864	101886599	44.2884912765285	59.0983516375968	26.4065684063691	31.9130374113295
3825	cand1	LL0000004865	406806	4618.30545144689	4796.61519311678	4875.84508251797	4899.04042602215
3826	cand2	LL0000004866	555955	3.69070760637737	15.6791545160971	2.55547436190669	0
3827	cant1a	LL0000004867	406558	786.120720158381	879.238741710368	834.788291556186	840.636107420388
3828	cant1b	LL0000004868	445201	489.633875779398	471.580724291844	669.534282819553	640.595848524981
3829	canx	LL0000004869	406757	14030.840083578	13598.6513206919	12831.8885959208	12334.7781428619
3830	cap1	LL0000004870	334527	227.593635726605	214.683807989637	202.734299377931	224.169628645437
3831	cap2	LL0000004871	393809	232.514579201775	202.622919900332	182.290504482677	228.061462476087
3832	capga	LL0000004872	565410	4.92094347516983	15.6791545160971	8.5182478730223	10.1187679596899
3833	capgb	LL0000004873	336597	442.884912765285	475.198990718635	747.902163251358	725.43782603315
3834	capn10	LL0000004874	570311	231.284343332982	253.278649875415	239.362765231927	252.969198992246
3835	capn12	LL0000004875	799247	360.45910955619	306.346557468359	560.500710044867	512.165332113533
3836	CAPN14	LL0000004876	560088	4.92094347516983	2.41217761786109	10.2218974476268	20.2375359193797
3837	capn15	LL0000004877	100330198	1342.18733285257	1302.57591364499	1324.58754425497	1429.85974938079
3838	capn1a	LL0000004878	393417	1150.27053732095	963.664958335506	1061.37368497858	1060.13553546904
3839	capn1b	LL0000004879	565106	462.568686665964	435.398060023927	487.243778336876	425.766621073104
3840	capn2a	LL0000004880	541374	1483.6644577637	1401.47519597729	1696.83497630604	1635.34857563911
3841	capn2b	LL0000004881	563053	385.063826932039	446.252859304302	692.533552076713	673.28725270244
3842	capn2l	LL0000004882	445091	243.586702020907	303.934379850498	402.061299606653	400.858884556944
3843	capn3a	LL0000004883	447832	9342.41118760993	9610.11562955859	5770.26110918531	5770.03283732161
3844	capn3b	LL0000004884	100034405	1.23023586879246	0	1.70364957460446	4.67020059677993
3845	capn5a	LL0000004885	563346	100.879341240982	61.5105292554579	138.847440330264	84.0636107420388
3846	capn5b	LL0000004886	100006332	40.5977836701511	66.33488449118	46.8503633016227	35.0265044758495
3847	capn7	LL0000004887	556792	504.396706204908	571.686095433079	611.610197283001	508.273498282883
3848	capn8	LL0000004888	337730	98.4188695033966	60.3044404465273	149.921162565193	149.446419096958
3849	capn9	LL0000004889	445107	488.403639910606	475.198990718635	620.128445156024	680.29255359761
3850	capns1a	LL0000004890	550598	1515.65059035231	1736.76788485999	1979.64080569038	2097.69843472032
3851	capns1b	LL0000004891	560033	2653.61876898533	2793.30168148314	2859.57581097359	2747.63468443886
3852	caprin1a	LL0000004892	445090	2654.84900485412	2831.89652336892	3163.67726004048	3239.56248063301
3853	caprin1b	LL0000004893	406341	8771.58174449023	9015.51384675583	9541.28944257228	9766.9461813991
3854	caprin2	LL0000004894	407729	39.3675478013587	44.6252859304302	63.035034260365	52.9289400968392
3855	caps2	LL0000004895	101884719	33.2163684573964	30.1522202232637	21.2956196825558	35.0265044758495
3856	capsla	LL0000004896	550371	59.051321702038	67.5409733001106	97.1080257524543	73.166476016219
3857	capslb	LL0000004897	550473	67.6629727835852	86.8383942429993	98.8116753270587	84.0636107420388
3858	capza1a	LL0000004898	327029	5198.97678151693	5128.28961557268	5777.92753227103	5640.0455873779
3859	capza1b	LL0000004899	474327	2342.36909418084	2682.34151106153	3033.34806758324	2953.12351069718
3860	capzb	LL0000004900	335083	8671.93263911804	9054.10868864161	8948.41939060993	9078.09159337406
3861	car15	LL0000004901	568143	4.92094347516983	2.41217761786109	3.40729914920892	7.78366766129989
3862	card11	LL0000004902	557072	52.9001423580757	32.5643978411247	32.3693419174847	30.3563038790696
3863	card14	LL0000004903	568689	19.6837739006793	1.20608880893055	2.55547436190669	7.78366766129989
3864	card19	LL0000004904	557314	394.905713882379	344.941399354136	449.763487695578	428.880088137624
3865	card9	LL0000004905	796425	95.9583977658117	96.4871047144437	111.589047136592	129.987249943708
3866	carf	LL0000004906	555728	1185.94737751593	1177.14267751621	1254.73791169619	1208.02522103374
3867	carhsp1	LL0000004907	393534	1189.63808512231	1133.72348039471	1069.0401080643	1078.03797109003
3868	carm1	LL0000004908	445251	8920.44028461411	9089.0852641006	9428.84857064839	9334.17425943083
3869	carm1l	LL0000004909	100003090	1.23023586879246	9.64871047144437	1.70364957460446	13.2322350242098
3870	carmil1	LL0000004910	101883470	3.69070760637737	19.2974209428887	6.81459829841784	2.33510029838997
3871	carmil2	LL0000004911	567758	2156.60347799318	2098.59452753915	2017.97292111898	2187.21061282527
3872	carmil3	LL0000004912	100537031	1115.82393299476	835.819544588869	782.82697953075	832.074072992958
3873	carnmt1	LL0000004913	503765	260.810004184001	202.622919900332	204.437948952535	172.797422080858
3874	cars	LL0000004914	368284	2567.50225816986	3200.95969890167	2857.87216139898	2883.07050174548
3875	cars2	LL0000004915	555187	685.241378917399	571.686095433079	647.386838349695	668.61705210566
3876	cart2	LL0000004917	550232	8.61165108154721	3.61826642679164	30.6656923428803	21.0159026855097
3877	cart3	LL0000004918	557301	23.3744815070567	41.0070195036386	44.294888939716	45.1452724355394
3878	cart4	LL0000004919	799423	150.08877599268	148.348923498457	119.255470222312	110.528080790458
3879	casc1	LL0000004920	566485	12.3023586879246	26.533953796472	28.9620427682758	37.3616047742395
3880	casc3	LL0000004921	403025	3050.9849546053	2993.51242376562	3137.27069163411	3139.15316780224
3881	casc4	LL0000004922	555654	3212.14585341711	3226.28756388921	3170.4918583389	3141.48826810063
3882	casd1	LL0000004923	692268	2156.60347799318	1898.38378525668	1882.53277993793	1817.48639891352
3883	caska	LL0000004924	259195	1598.0763935614	1397.8569295505	1380.80798021692	1266.40272849349
3884	caskb	LL0000004925	100148073	7700.046302772	7539.26114462484	7108.47785003711	7670.80448021104
3885	caskin1	LL0000004926	563678	1860.1166336142	1848.93414409053	2010.30649803326	1660.25631215527
3886	casp2	LL0000004927	373118	652.025010460003	683.85235466362	686.570778565598	626.585246734641
3887	casp3a	LL0000004928	140621	1238.84751987401	1554.64847471147	1517.95177097257	1425.96791555014
3888	casp3b	LL0000004929	566604	418.280195389436	371.475353150608	607.35107334649	590.780375492662
3889	casp6	LL0000004930	552927	41.8280195389436	72.3653285358328	51.961312025436	45.1452724355394
3890	casp6l1	LL0000004931	791531	0	1.20608880893055	1.70364957460446	4.67020059677993
3891	casp6l2	LL0000004932	664751	0	4.82435523572218	0.85182478730223	0
3892	casp7	LL0000004933	553634	1123.20534820751	1081.8616616107	765.790483784705	870.992411299457
3893	casp8	LL0000004934	58022	87.3467466842645	88.0444830519299	120.959119796917	73.166476016219
3894	casp8ap2	LL0000004935	541521	775.048597339249	839.43781101566	822.010919746652	698.1949892186
3895	casp8l2	LL0000004937	557302	8.61165108154721	1.20608880893055	9.37007266032453	2.33510029838997
3896	casp9	LL0000004938	492763	237.435522676944	287.04913652547	235.103641295416	163.457020887298
3897	caspa	LL0000004939	57933	94.7281618970193	69.9531509179717	89.4416026667342	119.090115217888
3898	caspb	LL0000004940	259303	1638.67417723155	1572.73980684543	2121.89554516986	2145.95717422038
3899	caspbl	LL0000004941	566185	3.69070760637737	16.8852433250276	4.25912393651115	7.78366766129989
3900	casq1a	LL0000004942	445226	14.7628304255095	0	0.85182478730223	3.89183383064994
3901	casq1b	LL0000004943	767757	17.2233021630944	12.0608880893055	17.0364957460446	28.7995703468096
3902	casq2	LL0000004944	114410	76.2746238651324	36.1826642679164	51.961312025436	70.831375717829
3903	casr	LL0000004945	560607	3.69070760637737	1.20608880893055	0	0
3904	cass4	LL0000004946	100000938	61.5117934396229	27.7400426054026	48.5540128762271	48.2587395000593
3905	cast	LL0000004947	563084	2034.81012698273	1889.94116359417	2540.99334052255	2562.38339409992
3906	castor1	LL0000004948	449937	428.122082339775	426.955438361413	380.765679924097	388.405016298864
3907	castor2	LL0000004949	327294	1235.15681226763	1411.12390644874	1218.10944584219	1331.00717008228
3908	casz1	LL0000004950	559053	1874.87946403971	2164.92941203033	1997.52912622373	1932.68468030076
3909	cat	LL0000004951	30068	899.302420087287	1009.49633307487	868.861283048275	917.694417267257
3910	catip	LL0000004952	767803	60.2815575708305	55.4800852108051	51.961312025436	46.7020059677993
3911	cav1	LL0000004953	323695	1056.77261129272	952.810159055132	1078.41018072462	1140.30731238043
3912	cav2	LL0000004954	415240	205.449390088341	256.896916302206	296.435025981176	284.882236403576
3913	cav3	LL0000004955	449679	105.800284716151	56.6861740197357	64.7386838349695	63.8260748226591
3914	cavin1a	LL0000004956	557070	13.532594556717	15.6791545160971	28.1102179809736	20.2375359193797
3915	cavin1b	LL0000004957	561082	495.785055123361	459.519836202538	577.537205790912	640.595848524981
3916	cavin2a	LL0000004958	402824	50.4396706204908	48.2435523572219	79.2197052191074	59.9342409920091
3917	cavin2b	LL0000004959	447845	696.313501736531	1039.64855329813	1235.14594158823	1143.42077944495
3918	cavin4a	LL0000004960	552940	59.051321702038	66.33488449118	30.6656923428803	40.4750718387594
3919	cavin4b	LL0000004961	494036	131.635237960793	126.639324937707	125.218243733428	92.6256451694687
3920	cax1	LL0000004962	560283	252.198353102454	261.721271537929	226.585393422393	254.525932524506
3921	cax2	LL0000004963	558687	28.2954249822265	32.5643978411247	51.961312025436	38.1399715403695
3922	cbarpb	LL0000004964	557421	1102.29133843804	1046.88508615171	1106.5203987056	997.866194178646
3923	cbfa2t2	LL0000004965	767652	717.227511506003	653.700134440356	648.238663136997	691.96805508956
3924	cbfa2t3	LL0000004966	563252	284.184485691058	293.079580570123	293.879551619269	348.708311226235
3925	cbfb	LL0000004967	30744	2058.18460848978	2107.03714920166	1731.75979258543	1754.43869085699
3926	cbl	LL0000004968	492364	656.945953935173	630.784447070676	683.163479416389	702.08682304925
3927	cblb	LL0000004969	556277	343.235807393096	343.735310545206	357.766410666937	347.929944460105
3928	cblc	LL0000004970	565383	92.2676901594344	91.6627494787215	109.885397561988	106.636246959808
3929	cbll1	LL0000004971	394041	1030.93765804808	1058.94597424102	982.153979759471	1035.22779895289
3930	cbln1	LL0000004972	436793	938.669967888646	1020.35113235524	802.418949638701	925.478084928557
3931	cbln10	LL0000004973	559705	0	0	5.11094872381338	3.89183383064994
3932	cbln12	LL0000004975	100007940	9.84188695033967	10.8547992803749	18.7401453206491	31.1346706451996
3933	cbln13	LL0000004976	100144567	0	3.61826642679164	0	3.89183383064994
3934	cbln17	LL0000004978	100535383	3.69070760637737	0	0.85182478730223	0
3935	cbln18	LL0000004979	100002104	1.23023586879246	0	13.6291965968357	14.7889685564698
3936	cbln20	LL0000004980	100002173	4.92094347516983	19.2974209428887	28.9620427682758	26.4644700484196
3937	cbln2a	LL0000004981	556853	20.9140097694718	48.2435523572219	35.7766410666937	22.5726362177697
3938	cbln2b	LL0000004982	560583	927.597845069513	1132.51739158578	1053.70726189286	1005.64986183995
3939	cbln4	LL0000004983	563847	104.570048847359	84.4262166251382	63.8868590476673	108.192980492068
3940	cbln7	LL0000004986	NA	4.92094347516983	0	0	0.778366766129989
3941	cbln8	LL0000004987	561171	0	3.61826642679164	2.55547436190669	0
3942	cbr1	LL0000004989	373866	274.342598740718	359.414465061303	276.843055873225	285.660603169706
3943	cbr1l	LL0000004990	337696	612.657462658644	583.746983522384	618.424795581419	614.909745242691
3944	cbr4	LL0000004991	402954	350.617222605851	299.110024614775	361.173709816146	298.892838193916
3945	cbsa	LL0000004992	550524	9.84188695033967	9.64871047144437	14.4810213841379	24.9077365161596
3946	cbsb	LL0000004993	266987	1262.22200138106	1417.15435049339	1565.6539590615	1531.82579574382
3947	cbwd	LL0000004994	406536	746.753172357022	642.845335159981	664.42333409574	680.29255359761
3948	cbx1a	LL0000004995	326746	1182.25666990955	1230.21058510916	1384.21527936612	1327.11533625163
3949	cbx1b	LL0000004996	415180	1082.60756453736	1350.81946600221	1224.0722193533	1310.7696341629
3950	cbx2	LL0000004997	327291	1818.28861407525	1517.25972163463	1791.38752769659	1660.25631215527
3951	cbx3a	LL0000004998	751689	12873.1881310443	12426.3329984114	12583.1557580285	12639.1195484188
3952	cbx3b	LL0000004999	567497	1602.99733703657	1511.22927758997	1551.17293767736	1574.63596788097
3953	cbx4	LL0000005000	573110	1026.01671457291	1122.86868111434	1118.44594572783	1292.08883177578
3954	cbx5	LL0000005001	563396	15728.5655825116	14529.7518811863	16260.4833648123	15980.6480754148
3955	cbx6a	LL0000005002	799294	84.8862749466796	86.8383942429993	122.662769371521	126.873782879188
3956	cbx6b	LL0000005003	556231	434.273261683738	360.620553870233	416.542320990791	343.259743863325
3957	cbx7a	LL0000005004	550551	44.2884912765285	80.8079501983466	83.4788291556186	55.2640403952292
3958	cbx7b	LL0000005005	101882803	0	0	0.85182478730223	3.89183383064994
3959	cbx8a	LL0000005006	100150672	763.976474520117	812.903857219188	816.048146235537	742.561894888009
3960	cbx8b	LL0000005007	799361	204.219154219548	179.707232530651	157.587585650913	221.834528347047
3961	cby1	LL0000005008	326875	60.2815575708305	83.2201278162077	109.885397561988	65.3828083549191
3962	CC2D1A	LL0000005009	100001297	263.270475921586	250.866472257554	356.914585879634	314.460173516515
3963	cc2d1b	LL0000005010	563720	504.396706204908	606.662670892065	618.424795581419	555.753871016812
3964	cc2d2a	LL0000005011	570250	1498.42728818921	1496.75621188281	1460.87951022332	1324.78023595324
3965	ccar1	LL0000005012	568087	3078.05014371873	4063.31319728701	3554.66483741221	3563.36305534309
3966	ccar2	LL0000005013	564155	1564.86002510401	1606.51029349549	1573.32038214722	1446.98381823565
3967	ccbe1	LL0000005014	555629	72.583916258755	82.0140390072771	53.6649616000405	56.0424071613592
3968	ccdc102a	LL0000005015	325319	1078.91685693099	1099.95299374466	1178.92550562629	1151.98281387238
3969	ccdc103	LL0000005016	437026	159.93066294302	196.592475855679	182.290504482677	154.894986459868
3970	ccdc105	LL0000005017	565570	23.3744815070567	36.1826642679164	16.1846709587424	32.6914041774595
3971	ccdc106a	LL0000005018	503526	2248.87116815261	2455.59681498259	2391.07217795736	2235.46935232533
3972	ccdc106b	LL0000005019	503711	35.6768401949813	13.266976898236	28.1102179809736	17.1240688548598
3973	ccdc113	LL0000005020	450041	23.3744815070567	60.3044404465273	38.3321154286004	28.0212035806796
3974	ccdc114	LL0000005021	492767	99.6491053721891	72.3653285358328	94.5525513905476	128.430516411448
3975	ccdc115	LL0000005022	503608	403.517364963926	270.163893200442	310.064222578012	333.140975903635
3976	ccdc12	LL0000005023	793027	469.950101878719	467.962457865052	416.542320990791	488.814329129633
3977	ccdc120	LL0000005024	768286	161.160898811812	168.852433250276	137.995615542961	172.019055314728
3978	ccdc124	LL0000005025	393537	3935.52454426707	3988.53569113332	4028.27941915225	3979.0109084565
3979	ccdc125	LL0000005026	565477	84.8862749466796	84.4262166251382	61.3313846857606	59.1558742258792
3980	ccdc126	LL0000005027	751690	184.535380318869	200.210742282471	143.958389054077	205.488826258317
3981	CCDC127	LL0000005028	751722	231.284343332982	157.997633969902	202.734299377931	168.127221484078
3982	ccdc127b	LL0000005029	792067	148.858540123887	144.730657071666	148.217512990588	160.343553822778
3983	ccdc13	LL0000005030	555345	45.518727145321	43.4191971214997	43.4430641524137	35.0265044758495
3984	ccdc130	LL0000005031	402887	158.700427074227	179.707232530651	193.364226717606	174.354155613117
3985	CCDC134	LL0000005032	100536187	23.3744815070567	24.1217761786109	17.0364957460446	35.0265044758495
3986	ccdc135	LL0000005033	555782	36.9070760637737	71.1592397269022	47.7021880889249	42.0318053710194
3987	ccdc137	LL0000005035	767789	335.854392180341	410.070195036386	362.025534603448	346.373210927845
3988	ccdc14	LL0000005036	562752	252.198353102454	144.730657071666	158.439410438215	168.905588250208
3989	ccdc141	LL0000005037	553274	45.518727145321	69.9531509179717	56.2204359619472	82.5068772097788
3990	ccdc142	LL0000005038	569287	1096.14015909408	1062.56424066781	1074.15105678811	1172.22034979176
3991	ccdc146	LL0000005039	767671	25.8349532446416	37.3887530768469	27.2583931936714	32.6914041774595
3992	ccdc149a	LL0000005040	449999	34.4466043261888	28.9461314143331	13.6291965968357	30.3563038790696
3993	ccdc149b	LL0000005041	436983	162.391134680604	165.234166823485	178.031380546166	126.873782879188
3994	ccdc15	LL0000005042	100333818	228.823871595397	230.362962505734	206.14159852714	197.705158597017
3995	ccdc151	LL0000005043	555601	40.5977836701511	30.1522202232637	67.2941581968762	63.8260748226591
3996	ccdc153	LL0000005044	792470	34.4466043261888	37.3887530768469	49.4058376635294	74.7232095484789
3997	ccdc157	LL0000005045	368731	79.9653314715098	54.2739964018746	80.0715300064096	71.609742483959
3998	ccdc162	LL0000005047	NA	0	0	0	3.89183383064994
3999	ccdc166	LL0000005048	100538228	7.38141521275475	14.4730657071666	0	1.55673353225998
4000	ccdc167	LL0000005049	556080	652.025010460003	597.01396042062	574.981731429005	549.526936887772
4001	ccdc169	LL0000005050	559748	11.0721228191321	16.8852433250276	8.5182478730223	13.2322350242098
4002	ccdc17	LL0000005051	100001132	0	1.20608880893055	1.70364957460446	10.1187679596899
4003	ccdc170	LL0000005052	791129	20.9140097694718	6.03044404465273	39.1839402159026	45.1452724355394
4004	ccdc171	LL0000005053	100330004	946.0513831014	911.803139551493	954.8955865658	922.364617864037
4005	ccdc172	LL0000005054	793687	0	10.8547992803749	7.66642308572007	0
4006	ccdc173	LL0000005055	559457	145.16783251751	147.142834689527	121.810944584219	195.370058298627
4007	ccdc174	LL0000005056	541361	1087.52850801253	1370.1168869451	1264.95980914381	1394.05487813881
4008	ccdc175	LL0000005057	557827	23.3744815070567	6.03044404465273	18.7401453206491	31.9130374113295
4009	ccdc177	LL0000005058	795175	546.224725743851	534.297342356232	479.577355251156	588.445275194272
4010	ccdc18	LL0000005059	564276	222.672692251435	215.889896798568	253.843786616065	221.056161580917
4011	ccdc180	LL0000005060	100538012	34.4466043261888	59.0983516375968	55.368611174645	47.4803727339293
4012	ccdc181	LL0000005061	566663	61.5117934396229	79.601861389416	106.478098412779	73.166476016219
4013	ccdc186	LL0000005062	557112	871.00699510506	783.957725804855	663.571509308437	639.817481758851
4014	ccdc187	LL0000005063	100037381	370.30099650653	389.566685284566	426.764218438417	379.842981871435
4015	ccdc191	LL0000005064	494495	9.84188695033967	27.7400426054026	17.0364957460446	13.2322350242098
4016	ccdc22	LL0000005065	556259	1244.99869921797	1339.96466672184	1259.84886042	1341.9043048081
4017	ccdc24	LL0000005066	541495	20.9140097694718	8.44262166251382	11.9255470222312	7.78366766129989
4018	ccdc25	LL0000005067	393359	916.525722250381	960.046691908715	1016.22697125156	895.900147815617
4019	ccdc28a	LL0000005068	326808	501.936234467323	560.831296152704	517.909470679756	508.273498282883
4020	ccdc28b	LL0000005069	559814	1734.63257499737	1558.26674113827	1745.38898918227	1672.71018041335
4021	ccdc30	LL0000005070	563478	472.410573616304	531.885164738371	598.832825473468	587.666908428142
4022	ccdc32	LL0000005071	564862	298.947316116567	430.573704788205	356.914585879634	394.631950427904
4023	ccdc33	LL0000005072	553442	2.46047173758492	3.61826642679164	5.96277351111561	3.89183383064994
4024	ccdc39	LL0000005074	100005620	38.1373119325662	51.8618187840135	31.5175171301825	43.5885389032794
4025	ccdc3a	LL0000005075	560952	3.69070760637737	13.266976898236	2.55547436190669	2.33510029838997
4026	ccdc3b	LL0000005076	553593	14.7628304255095	19.2974209428887	40.8875897905071	19.4591691532497
4027	ccdc40	LL0000005077	568590	136.556181435963	211.065541562846	192.512401930304	259.974499887416
4028	ccdc43	LL0000005078	393631	1345.87804045895	1343.58293314863	1353.54958702324	1352.02307276779
4029	ccdc47	LL0000005079	447812	5294.93517928274	5376.74391021238	4687.59180452417	4782.28541110265
4030	ccdc50	LL0000005080	566408	453.957035584417	524.648631884788	475.318231314644	502.046564153843
4031	ccdc51	LL0000005081	751752	428.122082339775	644.051423968912	516.205821105151	484.922495298983
4032	ccdc57	LL0000005082	100318317	813.185909271815	701.943686797578	822.010919746652	867.878944234938
4033	ccdc58	LL0000005083	393780	339.545099786718	254.484738684345	240.214590019229	296.557737895526
4034	ccdc59	LL0000005084	564488	568.368971382116	683.85235466362	588.610928025841	588.445275194272
4035	ccdc61	LL0000005085	798766	1104.75181017563	1265.18716056814	1013.67149688965	1096.71877347715
4036	ccdc62	LL0000005086	436650	115.642171666491	103.723637568027	119.255470222312	122.203582282408
4037	ccdc65	LL0000005087	368824	68.8932086523777	68.7470621090411	114.144521498499	94.9607454678586
4038	CCDC69	LL0000005088	794166	365.38005303136	293.079580570123	437.837940673346	420.318053710194
4039	ccdc6a	LL0000005089	335905	853.783692941966	806.873413174535	976.191206248356	918.472784033387
4040	ccdc6b	LL0000005090	393211	1460.28997625665	1412.32999525767	1451.509437563	1510.80989305831
4041	ccdc73	LL0000005091	NA	7.38141521275475	0	3.40729914920892	7.0053008951699
4042	ccdc77	LL0000005092	555400	1322.50355895189	1309.81244649857	1359.51236053436	1282.74843058222
4043	ccdc78	LL0000005093	100150366	9.84188695033967	27.7400426054026	23.8510940444624	16.3457020887298
4044	ccdc80	LL0000005094	368419	153.779483599057	247.248205830762	201.882474590629	180.581089742157
4045	ccdc80l1	LL0000005095	569128	348.156750868266	236.393406550387	244.47371395574	194.591691532497
4046	ccdc80l2	LL0000005096	796417	233.744815070567	260.515182728998	219.770795123975	225.726362177697
4047	ccdc82	LL0000005097	327538	1161.34266014008	1748.82877294929	1444.69483926458	1289.75373147739
4048	ccdc83	LL0000005098	100004068	36.9070760637737	4.82435523572218	27.2583931936714	47.4803727339293
4049	ccdc84	LL0000005099	767736	872.237230973853	1016.73286592845	1074.15105678811	1018.88209686416
4050	ccdc85a	LL0000005100	100141348	361.689345424983	360.620553870233	339.026265346288	387.626649532734
4051	ccdc85al	LL0000005101	447831	381.373119325662	352.177932207719	325.397068749452	302.006305258436
4052	ccdc85b	LL0000005102	564324	3535.69788690952	3140.65525845514	3390.26265346288	3286.26448660081
4053	ccdc85ca	LL0000005103	751667	1743.24422607891	1782.59925959935	1584.39410438215	1714.74198578437
4054	ccdc85cb	LL0000005104	436901	446.575620371662	473.992901909705	478.725530463853	385.291549234344
4055	ccdc87	LL0000005105	556936	12.3023586879246	13.266976898236	11.9255470222312	15.5673353225998
4056	ccdc88aa	LL0000005106	100329473	590.51321702038	615.105292554579	523.020419403569	517.613899476443
4057	ccdc88b	LL0000005107	100330741	20.9140097694718	8.44262166251382	23.8510940444624	32.6914041774595
4058	ccdc88c	LL0000005108	553231	3197.3830229916	3219.05103103563	3336.59769186284	3311.17222311697
4059	ccdc9	LL0000005109	550140	1253.61035029951	1781.39317079042	1515.39629661067	1531.04742897769
4060	ccdc90b	LL0000005110	100149897	126.714294485623	165.234166823485	121.810944584219	143.219484967918
4061	ccdc92	LL0000005111	571995	350.617222605851	349.765754589858	263.213859276389	256.082666056766
4062	ccdc93	LL0000005112	678566	1019.86553522895	966.077135953367	954.043761778498	989.304159751216
4063	ccdc96	LL0000005113	559167	34.4466043261888	30.1522202232637	58.7759103238539	43.5885389032794
4064	ccdc97	LL0000005114	793800	385.063826932039	391.978862902428	375.654731200284	386.848282766604
4065	ccdc9b	LL0000005115	796966	118.102643404076	104.929726376958	136.291965968357	158.786820290518
4066	ccka	LL0000005116	100007763	91.0374542906419	106.135815185888	74.9605812825963	90.2905448710787
4067	CCKAR	LL0000005117	569038	13.532594556717	14.4730657071666	25.5547436190669	12.4538682580798
4068	cckb	LL0000005118	100000095	456.417507322002	459.519836202538	471.910932165436	477.917194403813
4069	CCKBR	LL0000005119	100331465	20.9140097694718	10.8547992803749	17.8883205333468	10.1187679596899
4070	ccl19a.1	LL0000005120	794891	0	9.64871047144437	6.81459829841784	3.89183383064994
4071	ccl19a.2	LL0000005121	100192211	1.23023586879246	3.61826642679164	0	0
4072	ccl19b	LL0000005122	795469	0	13.266976898236	10.2218974476268	8.56203442742988
4073	ccl20a.3	LL0000005123	100192217	0	4.82435523572218	1.70364957460446	0
4074	ccl20b	LL0000005124	563152	1.23023586879246	0	1.70364957460446	0
4075	ccl25a	LL0000005125	100333914	18.4535380318869	15.6791545160971	23.8510940444624	14.7889685564698
4076	ccl25b	LL0000005126	795788	386.294062800832	350.971843398789	313.471521727221	274.763468443886
4077	ccl27a	LL0000005127	30268	1.23023586879246	0	0	0
4078	ccl27b	LL0000005128	794616	0	0	0.85182478730223	2.33510029838997
4079	ccl32b.3	LL0000005129	101884043	3.69070760637737	14.4730657071666	6.81459829841784	2.33510029838997
4080	ccl34a.3	LL0000005132	100003896	4.92094347516983	0	3.40729914920892	0.778366766129989
4081	ccl34a.4	LL0000005133	100170820	33.2163684573964	32.5643978411247	39.1839402159026	39.6967050726294
4082	ccl34b.1	LL0000005134	563952	116.872407535284	95.2810159055132	132.884666819148	128.430516411448
4083	ccl35.1	LL0000005139	568326	11.0721228191321	1.20608880893055	10.2218974476268	1.55673353225998
4084	ccl35.2	LL0000005140	100170201	0	1.20608880893055	0	0
4085	ccl36.1	LL0000005141	100537088	1.23023586879246	2.41217761786109	0.85182478730223	4.67020059677993
4086	ccl38.1	LL0000005142	794050	0	6.03044404465273	13.6291965968357	0
4087	ccl38.6	LL0000005143	100034523	7.38141521275475	13.266976898236	2.55547436190669	0.778366766129989
4088	ccl38a.4	LL0000005145	793030	6.15117934396229	0	0	2.33510029838997
4089	ccl39.6	LL0000005152	797669	4.92094347516983	0	3.40729914920892	0.778366766129989
4090	ccl39.7	LL0000005153	100537869	1.23023586879246	1.20608880893055	1.70364957460446	0
4091	ccl39.9	LL0000005154	100332212	1.23023586879246	4.82435523572218	12.7773718095335	11.6755014919498
4092	ccl44	LL0000005156	100141480	130.405002092001	120.608880893055	145.662038628681	129.987249943708
4093	ccm2	LL0000005157	436586	909.144307037627	923.864027640798	953.191936991196	1075.70287079164
4094	ccm2l	LL0000005158	568661	113.181699928906	53.067907592944	136.291965968357	140.884384669528
4095	ccna1	LL0000005159	404206	29.525660851019	30.1522202232637	61.3313846857606	70.053008951699
4096	ccna2	LL0000005160	192295	3437.27901740613	3264.88240577499	3355.33783718348	3338.41505993152
4097	ccnb1	LL0000005161	58025	3252.74363708726	3488.00883542714	3339.15316622474	3444.2729401252
4098	CCNB1IP1	LL0000005162	562825	0	0	2.55547436190669	0
4099	ccnb2	LL0000005163	368316	702.464681080494	670.585377765384	601.388299835375	607.904444347521
4100	ccnb3	LL0000005164	767751	1144.11935797699	1048.09117496064	1071.59558242621	993.195993581866
4101	ccnc	LL0000005165	335429	2152.9127703868	1916.47511739064	2090.37802803967	2282.94972505926
4102	ccnd1	LL0000005166	30222	11692.1616970035	14099.1781763981	14196.511905179	14321.1701300257
4103	ccnd2a	LL0000005167	799608	1797.37460430578	1938.18471595139	2279.48313082077	2209.00488227691
4104	ccnd2b	LL0000005168	565038	209.140097694718	229.156873696804	269.176632787505	298.892838193916
4105	ccnd3	LL0000005169	449996	6.15117934396229	7.23653285358328	21.2956196825558	10.1187679596899
4106	ccndbp1	LL0000005170	553373	1710.02785762152	1711.44001987244	1611.65249757582	1652.47264449397
4107	ccne1	LL0000005171	30188	177.153965106114	161.615900396693	204.437948952535	177.467622677637
4108	ccne2	LL0000005172	415165	2555.19989948194	2524.34387709163	2779.50428096718	2972.58267985043
4109	ccnf	LL0000005173	266981	2360.82263221273	2403.73499619858	2070.78605793172	2216.01018317208
4110	ccng1	LL0000005174	171473	2731.12362871926	2681.1354222526	2393.62765231927	2377.13210376099
4111	ccng2	LL0000005175	266794	1978.21927701827	2207.1425203429	1927.67949366495	1861.0749378168
4112	ccnh	LL0000005176	541325	296.486844378982	322.025711984456	272.583931936714	319.130374113295
4113	ccni	LL0000005177	406239	11966.5042957442	11404.7757772472	11830.9944708407	12450.7547910153
4114	ccni2	LL0000005178	100330479	436.733733421323	504.145122132968	527.279543340081	538.629802161952
4115	ccnj	LL0000005179	557593	173.463257499737	123.021058510916	136.291965968357	118.311748451758
4116	ccnjl	LL0000005180	100001904	3057.13613394926	3051.40468659428	3114.27142237695	3015.39285198758
4117	ccnk	LL0000005181	569432	2104.9335715039	1923.71165024422	2043.52766473805	2051.77479551865
4118	ccnl1a	LL0000005182	553269	5000.90880664134	5104.16783939407	5225.09324531188	5346.60131654689
4119	ccnl1b	LL0000005183	326088	8124.47767750539	8103.71070720434	8310.40262492056	7993.04832138886
4120	ccnq	LL0000005184	553650	173.463257499737	143.524568262735	120.959119796917	131.543983475968
4121	ccnt1	LL0000005185	334465	2924.27066011967	3292.62244838039	3307.63564909456	3235.67064680236
4122	ccnt2a	LL0000005186	327568	2456.78102997854	2643.74666917576	2540.99334052255	2517.23812166438
4123	ccnt2b	LL0000005187	321464	5667.69664752685	5297.14204882296	5380.12535660089	5278.88340789358
4124	ccny	LL0000005188	557738	322.321797623624	370.269264341678	370.54378247647	426.544987839234
4125	ccnyl1	LL0000005189	767752	1772.76988692993	1683.69997726704	1604.8378992774	1568.40903375193
4126	ccpg1	LL0000005190	103908643	51.6699064892832	27.7400426054026	20.4437948952535	22.5726362177697
4127	ccr11.1	LL0000005192	100004625	1.23023586879246	1.20608880893055	0	0
4128	ccr12a	LL0000005193	563803	1.23023586879246	0	0	0
4129	ccr12b.1	LL0000005194	792585	7.38141521275475	1.20608880893055	1.70364957460446	0
4130	ccr12b.2	LL0000005195	568139	0	0	1.70364957460446	6.22693412903991
4131	ccr2	LL0000005196	100004988	0	0	2.55547436190669	0
4132	ccr6a	LL0000005197	558616	161.160898811812	153.173278734179	112.440871923894	131.543983475968
4133	ccr7	LL0000005199	565958	3.69070760637737	12.0608880893055	5.11094872381338	3.11346706451996
4134	ccr8.1	LL0000005201	792495	8.61165108154721	24.1217761786109	11.9255470222312	12.4538682580798
4135	ccr9a	LL0000005202	553366	2.46047173758492	8.44262166251382	2.55547436190669	4.67020059677993
4136	ccr9b	LL0000005203	100006078	11.0721228191321	7.23653285358328	3.40729914920892	4.67020059677993
4137	ccs	LL0000005204	550489	39.3675478013587	7.23653285358328	54.5167863873427	56.0424071613592
4138	ccsapa	LL0000005205	101883094	1366.79205022842	1329.10986744146	1200.22112530884	1146.53424650947
4139	ccsapb	LL0000005206	100003801	20.9140097694718	12.0608880893055	41.7394145778093	47.4803727339293
4140	ccser1	LL0000005207	795160	20.9140097694718	33.7704866500553	39.1839402159026	38.9183383064994
4141	ccser2a	LL0000005208	793969	681.550671311022	765.866393670897	591.166402387748	648.379516186281
4142	ccser2b	LL0000005209	101883927	63.9722651772078	65.1287956822495	96.256200965152	99.6309460646386
4143	cct2	LL0000005210	192326	22206.9876675727	22211.3315052649	19631.1540481672	20719.3449476142
4144	cct3	LL0000005211	192327	22213.1388469166	23193.0877957344	21333.0999731971	21394.967300615
4145	cct4	LL0000005212	393555	19192.9097890311	20855.687684027	18186.4592089026	18767.9794649263
4146	cct5	LL0000005213	322258	12608.6874192539	13010.0799819338	11946.8426419138	11931.5841580066
4147	cct6a	LL0000005214	116994	22027.373230729	22387.4204713688	20827.9678743268	20991.7733157597
4148	cct7	LL0000005215	192324	22144.2456382642	22175.148840997	20956.5934172095	20974.6492469048
4149	cct8	LL0000005216	394037	16250.1855908796	17290.4891648283	16336.2957708822	16177.5748672457
4150	ccz1	LL0000005217	393103	1863.80734122057	1854.96458813518	1701.09410024255	1621.33797384877
4151	cd109	LL0000005218	569058	57.8210858332455	92.8688382876521	169.513132673144	160.343553822778
4152	cd151	LL0000005219	450020	179.614436843699	208.653363944985	193.364226717606	196.148425064757
4153	cd151l	LL0000005220	402948	893.151240743325	705.56195322437	803.270774426003	805.609602944538
4154	cd164	LL0000005221	555639	1374.17346544118	1335.14031148611	1470.24958288365	1344.23940510649
4155	cd164l2	LL0000005222	101883372	27.0651891134341	74.7775061536939	38.3321154286004	63.8260748226591
4156	cd180	LL0000005223	101885327	7.38141521275475	0	2.55547436190669	3.89183383064994
4157	cd209	LL0000005224	100334918	1.23023586879246	0	0	0
4158	cd22	LL0000005225	554810	0	3.61826642679164	0	0.778366766129989
4159	cd226	LL0000005226	791164	17.2233021630944	12.0608880893055	22.147444469858	14.0106017903398
4160	cd247	LL0000005227	100101654	3.69070760637737	8.44262166251382	20.4437948952535	20.2375359193797
4161	cd247l	LL0000005228	100101465	24.6047173758492	39.800930694708	10.2218974476268	29.5779371129396
4162	cd248a	LL0000005229	323364	0	6.03044404465273	0	0
4163	cd248b	LL0000005230	100002565	1434.45502301201	1196.4400984591	1184.0364543501	1271.8512958564
4164	cd27	LL0000005231	101887143	3.69070760637737	0	0	1.55673353225998
4165	cd276	LL0000005232	791140	1034.62836565446	1004.67197783915	1157.62988594373	1014.99026303351
4166	cd28	LL0000005233	101886406	6.15117934396229	13.266976898236	10.2218974476268	11.6755014919498
4167	cd28l	LL0000005234	100004384	0	12.0608880893055	7.66642308572007	1.55673353225998
4168	cd2ap	LL0000005235	494040	730.76010606272	786.369903422716	847.565663365719	787.707167323549
4169	cd2bp2	LL0000005236	393936	939.900203757438	1197.64618726803	1037.52259093412	1071.03267019486
4170	cd302	LL0000005237	100333685	361.689345424983	340.117044118414	281.954004597038	278.655302274536
4171	cd36	LL0000005238	436636	141.477124911133	119.402792084124	104.774448838174	78.6150433791289
4172	cd37	LL0000005239	100124595	0	4.82435523572218	0.85182478730223	6.22693412903991
4173	cd3eap	LL0000005240	792693	359.228873687398	376.29970838633	416.542320990791	488.814329129633
4174	cd4-1	LL0000005241	799982	0	0	0	1.55673353225998
4175	cd4-2.2	LL0000005242	100334281	22.1442456382642	15.6791545160971	10.2218974476268	17.1240688548598
4176	cd40	LL0000005243	100270764	46.7489630141134	44.6252859304302	63.035034260365	42.0318053710194
4177	cd40lg	LL0000005244	793819	0	3.61826642679164	1.70364957460446	10.8971347258198
4178	cd44a	LL0000005245	797357	6.15117934396229	20.5035097518193	10.2218974476268	3.11346706451996
4179	cd44b	LL0000005246	100330801	39.3675478013587	21.7095985607498	52.8131368127383	26.4644700484196
4180	cd59	LL0000005247	567192	52.9001423580757	49.4496411661524	39.1839402159026	35.0265044758495
4181	cd63	LL0000005248	321461	986.649166771551	874.414386474646	862.898509537159	955.056022041496
4182	cd74a	LL0000005249	58113	4.92094347516983	7.23653285358328	6.81459829841784	2.33510029838997
4183	cd74b	LL0000005250	30645	19.6837739006793	2.41217761786109	22.147444469858	18.6808023871197
4184	cd79a	LL0000005251	798792	8.61165108154721	0	0.85182478730223	4.67020059677993
4185	cd7al	LL0000005253	100001623	46.7489630141134	60.3044404465273	54.5167863873427	99.6309460646386
4186	cd81a	LL0000005254	58031	12512.7290214881	13002.8434490802	12058.4316890504	12167.429288144
4187	cd81b	LL0000005255	445280	469.950101878719	447.458948113233	471.910932165436	424.988254306974
4188	cd82a	LL0000005256	324098	4533.41917650021	4466.14685946981	4382.63853066997	4197.73196973903
4189	cd82b	LL0000005257	324137	3522.16529235281	3292.62244838039	2951.57288800223	2944.56147626975
4190	cd83	LL0000005258	561001	18.4535380318869	0	10.2218974476268	7.78366766129989
4191	cd8a	LL0000005259	677754	0	1.20608880893055	0	0
4192	cd8b	LL0000005260	100006534	0	0	3.40729914920892	1.55673353225998
4193	cd99	LL0000005261	559896	928.828080938306	724.859374167258	1075.00288157541	1050.79513427548
4194	cd99l2	LL0000005262	323266	16801.3312600986	15825.0912619777	16014.3060012819	15738.5760111484
4195	cd9a	LL0000005263	322455	1511.95988274593	1402.68128478623	1420.84374522012	1359.80674042909
4196	cd9b	LL0000005264	406737	1133.04723515785	1140.9600132483	1402.95542468677	1609.66247235682
4197	cdaa	LL0000005265	559958	23.3744815070567	14.4730657071666	15.3328461714401	14.0106017903398
4198	cdab	LL0000005266	402979	15.993066294302	0	12.7773718095335	5.44856736290992
4199	cdadc1	LL0000005267	492807	221.442456382642	337.704866500553	249.584662679553	272.428368145496
4200	cdan1	LL0000005268	565314	355.53816608102	355.796198634511	326.248893536754	380.621348637565
4201	cdc123	LL0000005269	393694	786.120720158381	931.100560494382	700.199975162433	755.015763146089
4202	cdc14aa	LL0000005270	394124	59.051321702038	38.5948418857775	30.6656923428803	31.1346706451996
4203	cdc14ab	LL0000005271	565969	551.145669219021	582.540894713454	556.241586108356	516.057165944183
4204	cdc14b	LL0000005272	393148	1965.91691833035	2064.8240408891	2171.30138283338	2131.94657243004
4205	cdc16	LL0000005273	562014	385.063826932039	404.039750991733	385.87662864791	407.085818685984
4206	cdc20	LL0000005274	406353	2082.78932586563	2076.8849289784	1967.71525866815	2006.62952308311
4207	cdc23	LL0000005275	393907	1065.38426237427	1121.66259230541	1168.70360817866	1045.34656691257
4208	cdc25b	LL0000005276	57925	3176.46901322213	3068.28992991931	3517.18454677091	3424.81377097195
4209	cdc25d	LL0000005277	558053	54.1303782268682	54.2739964018746	96.256200965152	113.641547854978
4210	cdc26	LL0000005278	445501	746.753172357022	793.606436276299	743.643039314847	849.976508613948
4211	cdc27	LL0000005279	30450	2480.1555114856	2373.58277597532	2693.46997744965	2657.34413956778
4212	cdc34a	LL0000005280	393933	807.034729927853	715.210663695814	792.197052191074	835.965906823608
4213	cdc34b	LL0000005281	436961	4405.47464614579	4208.04385435868	4496.78305216847	4312.93025112627
4214	cdc37	LL0000005282	394013	3838.33591063247	4094.6715063192	3740.36264104409	3908.9578995048
4215	cdc37l1	LL0000005283	569357	131.635237960793	172.470699677068	156.73576086361	182.137823274417
4216	cdc40	LL0000005284	494534	1562.39955336642	1863.40720979769	1793.09117727119	1801.91906359092
4217	cdc42	LL0000005285	336839	10952.7899398593	10348.2419806241	10384.5959820015	10527.4105119081
4218	cdc42bpaa	LL0000005286	567912	88.576982553057	71.1592397269022	69.8496325587829	75.5015763146089
4219	cdc42bpab	LL0000005287	566003	1119.51464060114	908.184873124701	1200.22112530884	1102.94570760619
4220	cdc42bpb	LL0000005288	567039	3250.28316534967	4308.14922549991	4408.19327428904	4477.94400554583
4221	cdc42ep1a	LL0000005289	101883603	8.61165108154721	2.41217761786109	4.25912393651115	5.44856736290992
4222	cdc42ep1b	LL0000005290	100007808	31.9861325886039	22.9156873696804	50.2576624508316	42.0318053710194
4223	cdc42ep2	LL0000005291	541404	675.39949196706	714.004574886883	737.680265803731	743.340261654139
4224	cdc42ep3	LL0000005292	447829	231.284343332982	205.035097518193	204.437948952535	172.019055314728
4225	cdc42ep4a	LL0000005293	431730	279.263542215888	289.461314143331	272.583931936714	320.687107645555
4226	cdc42ep4b	LL0000005294	100002938	1440.60620235597	1428.00914977377	1574.17220693452	1442.31361763887
4227	cdc42ep5	LL0000005295	558275	28.2954249822265	80.8079501983466	95.4043761778498	91.8472784033387
4228	cdc42l	LL0000005296	793158	1856.42592600782	1829.63672314764	1770.09190801403	1882.09084050231
4229	cdc42l2	LL0000005297	556226	0	12.0608880893055	6.81459829841784	11.6755014919498
4230	cdc42se1	LL0000005298	791998	43.058255407736	62.7166180643884	23.8510940444624	28.7995703468096
4231	cdc42se2	LL0000005299	794234	95.9583977658117	28.9461314143331	114.996346285801	102.744413129159
4232	cdc45	LL0000005300	406695	295.25660851019	335.292688882692	379.913855136795	393.075216895644
4233	cdc5l	LL0000005301	394059	4206.17643540141	4410.66677425901	3962.68891052998	4191.50503560999
4234	cdc6	LL0000005302	402825	668.018076754305	676.615821810036	751.309462400567	853.868342444598
4235	cdc7	LL0000005303	492768	494.554819254568	436.604148832858	426.764218438417	413.312752815024
4236	cdc73	LL0000005304	393319	2307.92248985465	2215.58514200541	2184.07875464292	2232.35588526081
4237	cdca4	LL0000005305	494037	6190.54689176365	6136.57985983862	6254.94941316028	5931.93312467665
4238	cdca5	LL0000005306	559398	888.230297268155	837.025633397799	912.304347200689	939.488686718896
4239	cdca7a	LL0000005307	550236	1707.56738588393	1511.22927758997	1804.16489950612	1871.19370577649
4240	cdca7b	LL0000005308	572007	1337.2663893774	1364.08644290045	1418.28827085821	1499.13439156636
4241	cdca8	LL0000005309	492815	1502.11799579559	1415.94826168446	1422.54739479472	1554.39843196159
4242	CDCP1	LL0000005311	560859	94.7281618970193	72.3653285358328	143.958389054077	158.008453524388
4243	cdcp1a	LL0000005312	541520	34.4466043261888	37.3887530768469	38.3321154286004	42.0318053710194
4244	cdcp2	LL0000005313	567759	11.0721228191321	15.6791545160971	9.37007266032453	0.778366766129989
4245	cdh1	LL0000005314	114424	1302.81978505121	1291.72111436462	1608.24519842661	1577.74943494549
4246	cdh10a	LL0000005315	568370	429.352318208568	498.114678088316	384.172979073306	443.669056694094
4247	cdh11	LL0000005316	30461	4032.71317790168	4988.38331373674	4061.50058585703	4000.02681114201
4248	cdh12a	LL0000005317	568508	86.1165108154721	57.8922628286662	33.221166704787	34.2481377097195
4249	cdh13	LL0000005318	558732	166.081842286982	178.501143721721	136.291965968357	143.219484967918
4250	cdh15	LL0000005319	565617	12.3023586879246	19.2974209428887	11.9255470222312	26.4644700484196
4251	cdh16	LL0000005320	101886380	0	0	5.11094872381338	0
4252	cdh17	LL0000005321	378452	19.6837739006793	27.7400426054026	28.9620427682758	14.7889685564698
4253	CDH18	LL0000005322	101886358	359.228873687398	323.231800793386	367.136483327261	352.600145056885
4254	cdh18a	LL0000005323	767768	567.138735513323	628.372269452815	504.28027408292	591.558742258792
4255	cdh2	LL0000005324	30291	8248.73150025343	7938.47654038086	6536.05159297001	6692.39745518564
4256	cdh23	LL0000005325	407978	45.518727145321	77.189683771555	48.5540128762271	62.2693412903991
4257	cdh24a	LL0000005326	567936	177.153965106114	197.79856466461	118.40364543501	155.673353225998
4258	cdh24b	LL0000005327	100007192	262.040240052794	209.859452753915	235.103641295416	270.871634613236
4259	cdh26.1	LL0000005328	571792	310.019438935699	319.613534366595	384.172979073306	394.631950427904
4260	cdh26.2	LL0000005329	101882238	324.782269361209	328.056156029109	444.652538971764	511.386965347403
4261	cdh27	LL0000005330	101882839	14.7628304255095	37.3887530768469	106.478098412779	83.2852439759088
4262	cdh29	LL0000005332	568392	14.7628304255095	26.533953796472	11.073722234929	5.44856736290992
4263	cdh30	LL0000005333	NA	41.8280195389436	26.533953796472	64.7386838349695	54.4856736290992
4264	cdh31	LL0000005334	567602	4.92094347516983	22.9156873696804	13.6291965968357	6.22693412903991
4265	cdh4	LL0000005335	30297	1435.6852588808	1200.05836488589	1341.62404000101	1347.35287217101
4266	cdh5	LL0000005336	445471	739.371757144267	627.166180643884	490.651077486085	530.067767734522
4267	cdh6	LL0000005337	541393	3591.05850100519	3421.67395093596	2719.02472106872	2981.92308104399
4268	cdh7a	LL0000005338	567704	2362.05286808152	2121.51021490883	2057.15686133489	2079.0176323332
4269	CDHR1 (1 of many)	LL0000005340	108191765	407.208072570304	382.330152430983	274.287581511318	299.671204960046
4270	cdhr1a	LL0000005341	449008	87.3467466842645	79.601861389416	63.8868590476673	75.5015763146089
4271	cdhr5a	LL0000005342	100007939	6.15117934396229	16.8852433250276	11.9255470222312	11.6755014919498
4272	cdhr5b	LL0000005343	101886483	13.532594556717	6.03044404465273	7.66642308572007	3.11346706451996
4273	cdip1	LL0000005344	557073	1465.21091973182	1215.73751940199	1423.39921958203	1369.14714162265
4274	cdipt	LL0000005345	404620	1083.83780040616	1143.37219086616	1152.51893721992	1044.56820014644
4275	cdk1	LL0000005346	80973	1322.50355895189	1146.99045729295	1199.36930052154	1161.32321506594
4276	cdk10	LL0000005347	550285	548.685197481436	547.564319254468	431.023342374929	460.793125548953
4277	cdk11b	LL0000005348	494103	4330.43025814945	4878.62923212406	4495.07940259387	4942.62896492543
4278	cdk12	LL0000005349	100149834	3703.0099650653	3635.15167011667	3908.17212414263	3814.77552080308
4279	cdk13	LL0000005350	108178997	7056.63294339354	7682.78571288758	7320.58222207537	7748.64115682404
4280	cdk14	LL0000005351	572146	351.847458474643	281.018692480817	314.323346514523	262.309600185806
4281	cdk15	LL0000005352	791619	204.219154219548	172.470699677068	141.40291469217	203.932092726057
4282	cdk16	LL0000005353	559750	3121.10839912647	2757.11901721523	2804.20719979894	2919.65373975359
4283	cdk17	LL0000005354	798487	242.356466152114	201.416831091401	224.029919060487	193.034958000237
4284	CDK18	LL0000005355	100150007	857.474400548343	908.184873124701	829.677342832372	832.074072992958
4285	cdk19	LL0000005356	100149670	72.583916258755	34.9765754589858	56.2204359619472	51.3722065645793
4286	cdk2	LL0000005357	406715	1165.03336774646	1074.62512875712	1051.15178753095	1166.77178242885
4287	cdk20	LL0000005358	494112	476.101281222681	568.067829006287	484.688303974969	516.057165944183
4288	cdk21	LL0000005359	569515	23.3744815070567	36.1826642679164	12.7773718095335	12.4538682580798
4289	CDK2AP1	LL0000005360	108191561	2499.83928538628	2763.14946125988	2688.35902872584	2701.71104523719
4290	cdk2ap2	LL0000005361	494160	2688.06537331152	2849.98785550288	2453.25538743042	2683.8086096162
4291	cdk4	LL0000005362	777730	899.302420087287	920.245761214007	990.672227632494	986.969059452826
4292	cdk5	LL0000005363	65234	2075.40791065288	1874.26200907807	1903.82839962048	2003.51605601859
4293	cdk5r1a	LL0000005364	568402	947.281618970193	879.238741710368	959.154710502311	786.150433791289
4294	cdk5r1b	LL0000005365	436788	8370.52485126389	8934.70589655749	8755.90698867962	8920.8615066158
4295	cdk5r2a	LL0000005366	550231	2977.17080247775	2678.72324463474	2676.43348170361	2742.96448384208
4296	cdk5r2b	LL0000005367	445114	376.452175850492	448.665036922163	516.205821105151	461.571492315083
4297	cdk5rap1	LL0000005368	558659	135.32594556717	162.821989205624	150.772987352495	143.219484967918
4298	cdk5rap2	LL0000005369	334460	408.438308439096	288.255225334401	314.323346514523	229.618196008347
4299	cdk5rap3	LL0000005370	415195	488.403639910606	436.604148832858	394.394876520933	389.961749831124
4300	cdk6	LL0000005371	100034507	613.887698527437	599.426138038481	569.870782705192	626.585246734641
4301	cdk7	LL0000005372	405897	859.934872285928	763.454216053036	849.269312940324	764.356164339649
4302	cdk8	LL0000005373	373868	1374.17346544118	1383.38386384334	1519.65542054718	1608.88410559069
4303	cdk9	LL0000005374	321602	1246.22893508676	1283.2784927021	1351.84593744864	1340.34757127584
4304	cdkal1	LL0000005375	393600	937.439732019853	963.664958335506	962.56200965152	955.056022041496
4305	cdkl1	LL0000005376	445316	47.9791988829059	50.6557299750829	72.4051069206896	69.274642185569
4306	cdkl5	LL0000005377	559341	1465.21091973182	1620.98335920265	1363.77148447087	1457.88095296147
4307	cdkn1a	LL0000005378	100151416	232.514579201775	139.906301835943	172.068607035051	210.159026855097
4308	cdkn1ba	LL0000005379	402862	933.749024413476	925.070116449729	942.970039543569	891.229947218837
4309	cdkn1bb	LL0000005380	368329	4932.01559798897	4937.72758376166	5111.80054860068	5152.0096250144
4310	cdkn1ca	LL0000005381	399483	4153.27629304334	4129.64808177819	4173.94145778093	4298.91964933593
4311	cdkn1cb	LL0000005382	100004175	388.754534538417	446.252859304302	408.875897905071	382.956448935954
4312	cdkn1d	LL0000005383	100151464	2524.44400276212	2097.38843873022	2360.40648561448	2230.79915172855
4313	cdkn2a/b	LL0000005384	100329528	0	3.61826642679164	7.66642308572007	10.8971347258198
4314	cdkn2aip	LL0000005385	450065	445.34538450287	493.290322852593	470.207282590831	491.927796194153
4315	cdkn2aipnl	LL0000005386	450034	3213.3760892859	3358.95733287157	2964.35025981176	2990.48511547142
4316	cdkn2c	LL0000005387	555797	249.737881364869	291.873491761192	273.435756724016	343.259743863325
4317	cdkn2d	LL0000005388	100333252	456.417507322002	522.236454266927	436.986115886044	489.592695895763
4318	cdkn3	LL0000005389	402796	442.884912765285	504.145122132968	358.618235454239	414.091119581154
4319	cdnf	LL0000005390	100037317	4.92094347516983	7.23653285358328	4.25912393651115	7.0053008951699
4320	cdo1	LL0000005391	393714	1181.02643404076	1184.3792103698	1273.47805701683	1208.02522103374
4321	cdon	LL0000005392	280652	2748.34693088235	3381.87302024125	3114.27142237695	3085.44586093928
4322	CDPF1	LL0000005393	563220	660.63666154155	611.487026127787	638.01676568937	738.670061057359
4323	cdr2a	LL0000005394	100148175	1114.59369712597	1326.6976898236	1060.52186019128	1144.97751297721
4324	cdr2l	LL0000005395	336227	3167.85736214058	3203.37187651953	2667.06340904328	2804.45545836635
4325	cds1	LL0000005396	100002015	421.970902995813	323.231800793386	508.539398019431	458.458025250563
4326	cds2	LL0000005397	394161	3636.57722815051	3422.88003974489	3442.22396548831	3165.61763785066
4327	cdt1	LL0000005398	566787	376.452175850492	364.238820297025	411.431372266977	460.014758782823
4328	cdv3	LL0000005399	334102	6778.59963704644	7813.04330425208	7002.85157641163	7322.0961689848
4329	cdx1b	LL0000005401	100004956	0	1.20608880893055	0	0
4330	cdx4	LL0000005402	798281	6.15117934396229	0	0.85182478730223	1.55673353225998
4331	cdyl	LL0000005403	568457	508.087413811285	549.976496872329	554.537936533752	624.250146436251
4332	ceacam1	LL0000005404	114465	3.69070760637737	14.4730657071666	16.1846709587424	22.5726362177697
4333	cebp1	LL0000005405	114453	3.69070760637737	3.61826642679164	11.9255470222312	14.0106017903398
4334	cebpa	LL0000005406	140815	134.095709698378	130.257591364499	143.958389054077	177.467622677637
4335	cebpb	LL0000005407	140814	190.686559662831	118.196703275194	197.623350654117	238.958597201907
4336	cebpd	LL0000005408	140817	255.889060708831	252.072561066484	300.694149917687	426.544987839234
4337	cebpg	LL0000005409	140816	1622.68111093725	1696.96695416528	1681.5021301346	1654.80774479236
4338	cebpz	LL0000005410	550440	692.622794130154	904.56660669791	896.119676241946	902.905448710787
4339	cecr2	LL0000005411	799918	1349.56874806533	1298.9576472182	1416.58462128361	1387.82794400977
4340	cel.1	LL0000005412	322481	3.69070760637737	1.20608880893055	8.5182478730223	3.11346706451996
4341	cel.2	LL0000005413	565117	27.0651891134341	12.0608880893055	19.5919701079513	7.78366766129989
4342	CELA1 (1 of many)	LL0000005414	100535584	4.92094347516983	9.64871047144437	17.0364957460446	4.67020059677993
4343	celf1	LL0000005415	58137	5116.55097830783	4685.65502269517	4806.84727474648	4466.26850405388
4344	celf2	LL0000005416	373117	1086.29827214374	1405.09346240409	1412.3254973471	1341.12593804197
4345	celf3a	LL0000005417	57922	22421.0487087425	22448.9310006243	22523.9510258456	22766.449542536
4346	celf3b	LL0000005418	100333973	4379.63969290115	4676.00631222373	4558.96626164154	4628.94715817504
4347	celf4	LL0000005419	436835	8256.11291546619	11859.4712582141	9775.54125908039	9861.90692686696
4348	celf5a	LL0000005420	568052	698.773973474116	1052.91553019637	987.264928483285	1008.76332890447
4349	celf5b	LL0000005421	101884815	205.449390088341	165.234166823485	105.626273625477	114.419914621108
4350	celsr1a	LL0000005422	368436	606.506283314682	597.01396042062	691.681727289411	648.379516186281
4351	celsr1b	LL0000005423	556520	2020.04729655722	2139.60154704279	2085.26707931586	1975.49485243791
4352	celsr2	LL0000005424	560426	3706.70067267168	4006.62702326727	4418.41517173667	4381.42652654571
4353	celsr3	LL0000005425	100008568	1076.4563851934	1181.96703275194	1195.96200137233	1262.51089466284
4354	cemip	LL0000005426	100003660	361.689345424983	439.016326450719	374.802906412981	424.209887540844
4355	cemip2	LL0000005427	566851	642.183123509663	857.529143149618	755.568586337078	891.229947218837
4356	cenpe	LL0000005428	767754	2857.83792320488	2792.09559267421	2481.3656054114	2738.2942832453
4357	cenpf	LL0000005429	497403	2904.58688621899	2981.45153567631	3003.53420002766	3021.61978611662
4358	cenph	LL0000005430	567359	222.672692251435	267.751715582581	264.065684063691	239.736963968037
4359	cenpi	LL0000005431	558570	1085.06803627495	1063.77032947674	974.487556673751	1029.77923158998
4360	cenpj	LL0000005432	568957	467.489630141134	408.864106227455	431.875167162231	449.117624057004
4361	cenpk	LL0000005433	565144	634.801708296908	566.861740197357	625.239393879837	553.418770718422
4362	cenpl	LL0000005434	445401	344.466043261888	400.421484564941	448.059838120973	365.832380081095
4363	cenpn	LL0000005435	368856	436.733733421323	454.695480966816	488.095603124178	511.386965347403
4364	cenpo	LL0000005436	100126022	40.5977836701511	49.4496411661524	32.3693419174847	40.4750718387594
4365	cenpp	LL0000005437	445161	43.058255407736	56.6861740197357	33.221166704787	45.1452724355394
4366	cenpq	LL0000005438	101885540	284.184485691058	219.508163225359	218.918970336673	251.412465459986
4367	cenps	LL0000005439	569270	111.951464060114	126.639324937707	101.367149688965	109.749714024328
4368	cenpv	LL0000005440	100334010	3.69070760637737	6.03044404465273	5.11094872381338	9.34040119355986
4369	cenpw	LL0000005441	567320	230.05410746419	311.170912704081	289.620427682758	283.325502871316
4370	cenpx	LL0000005442	100332714	654.485482197588	578.922628286662	572.426257067099	545.635103057122
4371	cep104	LL0000005443	560451	735.68104953789	781.545548186994	855.232086451439	773.696565533209
4372	cep112	LL0000005444	571489	719.687983243588	767.072482479827	813.49267187363	751.902296081569
4373	cep120	LL0000005445	100334628	1459.05974038786	1718.67655272603	1508.58169831225	1387.04957724364
4374	cep126	LL0000005446	561486	23.3744815070567	8.44262166251382	19.5919701079513	9.34040119355986
4375	cep128	LL0000005447	100037385	103.339812978566	75.9835949626244	134.588316393752	112.863181088848
4376	cep131	LL0000005448	563066	1072.76567758702	1247.09582843418	1082.66930466113	1116.1779426304
4377	cep135	LL0000005449	553303	788.581191895966	674.203644192175	762.383184635496	656.941550613711
4378	cep152	LL0000005450	565873	666.787840885512	576.510450668801	677.200705905273	603.234243750741
4379	cep162	LL0000005451	562035	142.707360779925	97.6931935233742	111.589047136592	119.090115217888
4380	cep170aa	LL0000005452	557463	773.818361470456	707.974130842231	999.190475505516	856.203442742988
4381	cep170ab	LL0000005453	566358	198.067974875586	160.409811587763	159.291235225517	186.029657105067
4382	cep170b	LL0000005454	792564	150.08877599268	188.149854193165	195.919701079513	176.689255911507
4383	CEP170B (1 of many)	LL0000005455	100318353	84.8862749466796	65.1287956822495	63.035034260365	78.6150433791289
4384	cep19	LL0000005456	619252	190.686559662831	276.194337245095	262.362034489087	282.547136105186
4385	cep192	LL0000005457	565521	428.122082339775	431.779793597136	408.024073117768	381.399715403695
4386	cep290	LL0000005458	560588	1498.42728818921	1537.76323138645	1466.84228373444	1254.72722700154
4387	cep295	LL0000005459	103908785	1972.06809767431	2255.38607270012	1966.01160909355	2020.64012487345
4388	cep350	LL0000005460	100004437	3124.79910673284	3618.26642679164	3224.15681993894	3482.41291166557
4389	cep41	LL0000005461	431741	108.260756453736	133.875857791291	117.551820647708	129.208883177578
4390	cep44	LL0000005462	767769	188.226087925246	160.409811587763	178.883205333468	185.251290338937
4391	cep55l	LL0000005463	553800	718.457747374796	802.049057938813	689.978077714807	685.74112096052
4392	cep57	LL0000005464	791201	560.987556169361	583.746983522384	456.578085993995	477.917194403813
4393	cep57l1	LL0000005465	445312	622.499349608984	645.257512777842	648.238663136997	563.537538678112
4394	cep63	LL0000005466	393574	434.273261683738	390.772774093497	402.913124393955	438.220489331184
4395	cep68	LL0000005467	541505	457.647743190794	629.578358261745	588.610928025841	607.126077581391
4396	cep70	LL0000005468	100136857	247.277409627284	308.75873508622	250.436487466856	256.861032822896
4397	cep72	LL0000005469	553488	217.751748776265	227.950784887873	220.622619911278	207.823926556707
4398	cep76	LL0000005470	564926	255.889060708831	255.690827493276	319.434295238336	326.914041774595
4399	cep78	LL0000005471	564741	310.019438935699	378.711886004192	415.690496203488	374.394414508525
4400	cep83	LL0000005472	100007472	575.75038659487	535.503431165163	574.981731429005	537.073068629692
4401	cep85	LL0000005473	561994	706.155388686871	783.957725804855	764.086834210101	780.701866428379
4402	cep85l	LL0000005474	555436	1524.26224143386	1719.88264153496	1684.90942928381	1689.05588250208
4403	cep89	LL0000005475	393852	239.895994414529	162.821989205624	356.062761092332	285.660603169706
4404	cep97	LL0000005476	386640	3037.45236004858	3267.29458339285	3035.90354194515	3036.40875467309
4405	cept1a	LL0000005477	560225	953.432798314155	805.667324365605	886.749603581622	877.997712194627
4406	cept1b	LL0000005478	570720	1481.20398602612	1388.20821907906	1509.43352309955	1511.58825982444
4407	cercam	LL0000005479	558337	152.549247730265	165.234166823485	212.956196825558	194.591691532497
4408	cerk	LL0000005480	558496	883.309353792985	852.704787913896	933.599966883244	866.322210702678
4409	cerkl	LL0000005481	100037318	162.391134680604	331.6744224559	209.548897676349	235.845130137387
4410	cers1	LL0000005482	568169	647.104066984833	709.180219651161	618.424795581419	643.709315589501
4411	cers2a	LL0000005483	259251	520.38977249921	592.189605184898	505.132098870223	597.007309621701
4412	cers2b	LL0000005484	565295	650.79477459121	601.838315656343	670.386107606855	610.239544645911
4413	cers3a	LL0000005485	100332380	3.69070760637737	16.8852433250276	15.3328461714401	10.8971347258198
4414	cers3b	LL0000005486	100141367	18.4535380318869	26.533953796472	33.221166704787	23.3510029838997
4415	cers4a	LL0000005487	259250	403.517364963926	308.75873508622	341.581739708194	320.687107645555
4416	cers4b	LL0000005488	100330155	581.901565938833	504.145122132968	554.537936533752	528.511034202262
4417	cers5	LL0000005489	323020	579.441094201248	480.023345954357	574.981731429005	510.608598581273
4418	cers6	LL0000005490	564867	1102.29133843804	1056.53379662316	1104.81674913099	1078.81633785616
4419	ces2	LL0000005491	566132	57.8210858332455	57.8922628286662	89.4416026667342	70.831375717829
4420	ces3	LL0000005492	560651	0	4.82435523572218	3.40729914920892	3.11346706451996
4421	cetn2	LL0000005493	100006257	1575.93214792314	1365.29253170938	1551.17293767736	1453.98911913082
4422	cetn3	LL0000005494	552931	1553.78790228487	1692.14259892956	1704.50139939176	1578.52780171162
4423	cetn4	LL0000005495	795310	490.864111648191	519.824276649065	483.836479187667	505.938397984493
4424	cetp	LL0000005496	492488	6.15117934396229	16.8852433250276	4.25912393651115	5.44856736290992
4425	cfap100	LL0000005497	767793	44.2884912765285	30.1522202232637	47.7021880889249	54.4856736290992
4426	cfap126	LL0000005498	751706	0	0	25.5547436190669	8.56203442742988
4427	cfap157	LL0000005499	794225	4.92094347516983	3.61826642679164	9.37007266032453	2.33510029838997
4428	cfap161	LL0000005500	550471	2.46047173758492	4.82435523572218	5.11094872381338	15.5673353225998
4429	cfap20	LL0000005501	393784	728.299634325135	788.782081040577	762.383184635496	817.285104436488
4430	cfap206	LL0000005502	402910	0	19.2974209428887	34.0729914920892	21.7942694516397
4431	cfap298	LL0000005503	792532	199.298210744378	334.086600073761	221.47444469858	224.169628645437
4432	cfap300	LL0000005505	497149	13.532594556717	41.0070195036386	28.1102179809736	31.1346706451996
4433	cfap36	LL0000005506	678564	2293.15965942914	2602.73964967212	2258.18751113821	2265.8256562044
4434	cfap410	LL0000005507	100537391	383.833591063247	398.00930694708	320.286120025639	364.275646548835
4435	cfap43	LL0000005508	568701	44.2884912765285	69.9531509179717	55.368611174645	67.717908653309
4436	cfap45	LL0000005509	325276	348.156750868266	357.002287443442	412.283197054279	461.571492315083
4437	cfap46	LL0000005510	101884204	6.15117934396229	10.8547992803749	17.8883205333468	6.22693412903991
4438	cfap52	LL0000005511	553666	11.0721228191321	37.3887530768469	12.7773718095335	32.6914041774595
4439	cfap53	LL0000005512	567344	61.5117934396229	51.8618187840135	71.5532821333873	52.1505733307092
4440	cfap57	LL0000005513	100006472	22.1442456382642	26.533953796472	19.5919701079513	42.8101721371494
4441	cfap58	LL0000005514	561732	66.4327369147927	54.2739964018746	76.6642308572007	92.6256451694687
4442	cfap61	LL0000005515	100002842	43.058255407736	27.7400426054026	34.9248162793914	44.3669056694094
4443	cfap70	LL0000005516	564542	25.8349532446416	36.1826642679164	17.0364957460446	24.1293697500297
4444	cfap73	LL0000005517	100001777	28.2954249822265	19.2974209428887	22.9992692571602	22.5726362177697
4445	CFAP77	LL0000005518	558957	31.9861325886039	27.7400426054026	17.8883205333468	32.6914041774595
4446	cfap97	LL0000005519	337459	163.621370549397	154.37936754311	141.40291469217	168.127221484078
4447	cfap99	LL0000005520	100534701	29.525660851019	50.6557299750829	67.2941581968762	81.7285104436488
4448	cfb	LL0000005521	30604	22.1442456382642	8.44262166251382	15.3328461714401	13.2322350242098
4449	cfbl	LL0000005522	792472	15.993066294302	8.44262166251382	10.2218974476268	0.778366766129989
4450	cfd	LL0000005523	553553	22.1442456382642	7.23653285358328	5.11094872381338	12.4538682580798
4451	cfdp1	LL0000005524	567870	615.117934396229	1046.88508615171	934.451791670547	916.137683734997
4452	cfh	LL0000005525	553297	3.69070760637737	0	0.85182478730223	0
4453	cfhl1	LL0000005526	570905	0	8.44262166251382	0	0
4454	cfhl2	LL0000005527	492777	4.92094347516983	12.0608880893055	3.40729914920892	14.7889685564698
4455	cfhl3	LL0000005528	100526816	2.46047173758492	0	2.55547436190669	5.44856736290992
4456	cfhl4	LL0000005529	559122	7.38141521275475	14.4730657071666	23.8510940444624	25.6861032822896
4457	cfi	LL0000005531	557557	17.2233021630944	28.9461314143331	2.55547436190669	6.22693412903991
4458	cfl1	LL0000005532	321496	48937.5526246952	52076.5025920031	50884.605494286	51531.7717516359
4459	cfl1l	LL0000005533	406738	6532.55246328795	6844.55399068085	8988.45515561313	9266.45635077752
4460	cfl2	LL0000005534	403001	637.262180034493	536.709519974093	603.091949409979	552.640403952292
4461	cflara	LL0000005535	373114	236.205286808152	255.690827493276	326.248893536754	260.752866653546
4462	cflarb	LL0000005536	100332177	140.24688904234	133.875857791291	140.551089904868	125.317049346928
4463	cfp	LL0000005537	556399	618.808642002606	604.250493274204	633.757641752859	614.909745242691
4464	cftr	LL0000005538	559080	33.2163684573964	9.64871047144437	31.5175171301825	20.2375359193797
4465	cga	LL0000005539	402987	45.518727145321	56.6861740197357	64.7386838349695	47.4803727339293
4466	cgas	LL0000005540	557043	0	0	6.81459829841784	4.67020059677993
4467	cgna	LL0000005541	561423	131.635237960793	227.950784887873	175.475906184259	151.781519395348
4468	cgnb	LL0000005542	100005752	236.205286808152	295.491758187984	241.918239593833	255.304299290636
4469	cgnl1	LL0000005543	553350	616.348170265022	688.676709899342	647.386838349695	632.812180863681
4470	cgref1	LL0000005544	559576	188.226087925246	205.035097518193	206.14159852714	214.050860685747
4471	cgrrf1	LL0000005545	692284	72.583916258755	100.105371141235	106.478098412779	80.1717769113888
4472	ch25h	LL0000005546	494109	6.15117934396229	0	6.81459829841784	4.67020059677993
4473	ch25hl1.1	LL0000005547	336673	3.69070760637737	6.03044404465273	34.0729914920892	24.1293697500297
4474	ch25hl2	LL0000005549	100136851	9.84188695033967	33.7704866500553	22.147444469858	34.2481377097195
4475	ch25hl3	LL0000005550	100151163	66.4327369147927	62.7166180643884	68.9978077714807	48.2587395000593
4476	chac2	LL0000005552	557614	178.384200974906	246.042117021831	279.398530235132	249.077365161596
4477	chad	LL0000005553	394038	34.4466043261888	2.41217761786109	9.37007266032453	3.89183383064994
4478	chadla	LL0000005554	565474	17.2233021630944	18.0913321339582	4.25912393651115	5.44856736290992
4479	chadlb	LL0000005555	100330176	4.92094347516983	2.41217761786109	0	4.67020059677993
4480	chaf1a	LL0000005556	563212	2237.79904533348	3176.83792272306	3026.53346928482	3101.01319626188
4481	chaf1b	LL0000005557	406285	768.897417995286	774.309015333411	952.340112203893	855.425075976858
4482	chata	LL0000005558	100170938	292.796136772605	308.75873508622	281.954004597038	209.380660088967
4483	chchd1	LL0000005559	557606	1418.4619567177	1676.46344441346	1402.10359989947	1434.52994997757
4484	chchd10	LL0000005560	393757	588.052745282795	553.594763299121	486.391953549573	421.096420476324
4485	chchd2	LL0000005561	393740	1532.8738925154	1532.93887615072	1483.87877948049	1594.87350380035
4486	chchd3a	LL0000005562	407730	725.83916258755	722.447196549397	780.271505168843	698.1949892186
4487	chchd3b	LL0000005563	325751	393.675478013587	383.536241239914	465.096333867018	409.420918984374
4488	chchd4a	LL0000005564	445144	179.614436843699	209.859452753915	176.327730971562	186.029657105067
4489	chchd4b	LL0000005565	450030	98.4188695033966	66.33488449118	64.7386838349695	49.8154730323193
4490	chchd6a	LL0000005566	449542	815.6463810094	730.889818211911	615.869321219512	649.936249718541
4491	chchd6b	LL0000005567	492522	1008.79341240982	1046.88508615171	1020.48609518807	905.240549009177
4492	chchd7	LL0000005568	561510	433.043025814945	442.63459287751	466.799983441622	481.030661468333
4493	chd1	LL0000005569	563236	3790.35671174956	4048.84013157984	4078.53708160308	3933.08726925483
4494	chd1l	LL0000005570	393283	323.552033492417	365.444909105956	342.433564495497	315.238540282645
4495	chd2	LL0000005571	569795	4897.56899366278	5808.52370380951	5227.64871967379	5066.3892807401
4496	chd3	LL0000005572	568230	668.018076754305	1271.2176046128	1017.07879603886	1067.14083636421
4497	chd4a	LL0000005573	558344	17893.7807115863	21443.0529339762	21481.3174861876	21561.5377885668
4498	chd4b	LL0000005574	560622	7340.8174290846	8761.02910807149	9200.55952765139	8895.95377009964
4499	chd5	LL0000005575	553422	782.430012552003	1139.75392443937	1006.00507380393	1000.97966124317
4500	chd6	LL0000005576	570753	3217.06679689228	3573.64114086121	3581.92323060588	3455.17007485102
4501	chd7	LL0000005577	569471	12520.1104367008	13684.283626126	13613.0119258769	13566.1543668796
4502	chd8	LL0000005578	568214	2656.07924072292	2829.48434575106	2861.27946054819	3097.89972919736
4503	chd9	LL0000005579	572355	1510.72964687714	2297.59918101269	2099.7481007	2096.14170118806
4504	chdh	LL0000005580	100331020	349.386986737058	326.850067220178	340.729914920892	438.220489331184
4505	chek1	LL0000005581	393162	477.331517091474	475.198990718635	574.129906641703	518.392266242573
4506	chek2	LL0000005582	336998	223.902928120227	273.782159627234	248.732837892251	223.391261879307
4507	cherp	LL0000005583	337851	3659.95170965756	3905.31556331711	3647.51373922815	3942.42767044839
4508	ches1	LL0000005584	555843	873.467466842645	834.613455779938	977.043031035658	941.045420251156
4509	chfr	LL0000005585	564271	850.092985335589	666.967111338592	803.270774426003	773.696565533209
4510	chga	LL0000005586	450039	656.945953935173	975.725846424812	660.164210159228	811.836537073578
4511	chgb	LL0000005587	792853	152.549247730265	137.494124218082	91.9970770286409	85.6203442742988
4512	chia.1	LL0000005588	406323	20.9140097694718	43.4191971214997	43.4430641524137	28.7995703468096
4513	chia.2	LL0000005589	406338	78.7350956027173	65.1287956822495	82.6270043683163	101.187679596899
4514	chia.3	LL0000005590	406819	9.84188695033967	8.44262166251382	0	0
4515	chia.4	LL0000005591	337333	6.15117934396229	4.82435523572218	2.55547436190669	6.22693412903991
4516	chia.6	LL0000005592	322420	23.3744815070567	30.1522202232637	11.073722234929	11.6755014919498
4517	chic1	LL0000005593	564524	741.832228881852	706.7680420333	802.418949638701	789.263900855809
4518	chic2	LL0000005594	394095	1632.52299788759	1771.74446031897	1921.71672015383	1767.6709258812
4519	chico	LL0000005595	30067	4482.97950587972	3945.11649401182	4058.94511149513	4375.9779591828
4520	chid1	LL0000005596	337225	412.129016045474	478.817257145427	488.94742791148	429.658454903754
4521	chka	LL0000005597	558499	442.884912765285	457.107658584677	370.54378247647	383.734815702084
4522	chkb	LL0000005598	563589	1439.37596648718	1469.01616927741	1437.02841617886	1538.05272987286
4523	chl1a	LL0000005599	566148	409.668544307889	373.887530768469	446.356188546369	421.096420476324
4524	chl1b	LL0000005600	100318566	4635.52875360998	4262.31785076055	4029.13124393955	4284.90904754559
4525	chm	LL0000005601	402935	1669.43007395137	1682.49388845811	1481.32330511858	1492.12909067119
4526	chmp1a	LL0000005602	393535	1762.92799997959	1797.07232530651	1773.49920716324	1843.17250219581
4527	chmp1b	LL0000005603	336426	1589.46474247986	1659.57820108843	1787.98022854738	1815.92966538126
4528	chmp2a	LL0000005604	798901	597.894632233135	595.80787161169	726.606543568802	646.822782654021
4529	chmp2ba	LL0000005605	569532	6.15117934396229	14.4730657071666	27.2583931936714	8.56203442742988
4530	chmp2bb	LL0000005606	405840	1675.58125329533	1627.01380324731	1719.8342455632	1791.0219288651
4531	chmp3	LL0000005607	406621	444.115148634077	453.489392157885	448.059838120973	431.993555202144
4532	chmp4ba	LL0000005608	393164	971.886336346042	806.873413174535	900.378800178457	857.760176275248
4533	chmp4bb	LL0000005609	406766	2392.80876480133	2483.33685758799	2731.80209287825	2838.70359607607
4534	chmp4c	LL0000005610	550542	45.518727145321	34.9765754589858	82.6270043683163	82.5068772097788
4535	chmp5a	LL0000005611	558613	990.339874377929	1121.66259230541	1031.559817423	1175.33381685628
4536	chmp5b	LL0000005612	393351	1906.86559662831	1680.08171084025	1777.75833109975	1770.00602617959
4537	chmp6a	LL0000005613	100147988	14.7628304255095	15.6791545160971	8.5182478730223	20.2375359193797
4538	chmp6b	LL0000005614	445397	2502.29975712386	2435.09330523077	2353.59188731606	2310.97092863994
4539	chmp7	LL0000005615	393754	1162.57289600887	1175.93658870728	1146.5561637088	1175.33381685628
4540	chn1	LL0000005616	406273	6234.83538304018	6112.45808366001	5965.32898547752	5854.87481482978
4541	chn2	LL0000005617	570999	188.226087925246	162.821989205624	161.846709587424	201.596992427667
4542	chodl	LL0000005618	550240	105.800284716151	136.288035409152	124.366418946126	115.976648153368
4543	chordc1a	LL0000005619	573996	222.672692251435	270.163893200442	259.80656012718	288.774070234226
4544	chordc1b	LL0000005620	393310	1299.12907744484	1339.96466672184	1310.95834765813	1309.21290063064
4545	chp1	LL0000005621	325361	2227.95715838314	2155.28070155889	2432.81159253517	2111.70903651066
4546	chp2	LL0000005622	327599	132.865473829585	127.845413746638	125.218243733428	121.425215516278
4547	chpf2	LL0000005623	100000654	1153.96124492733	1028.79375401776	1047.74448838174	1104.50244113845
4548	chpfa	LL0000005624	100331155	664.327369147927	622.341825408162	615.869321219512	656.941550613711
4549	chpfb	LL0000005625	103911184	30.7558967198115	24.1217761786109	13.6291965968357	28.0212035806796
4550	chpt1	LL0000005626	322605	1045.70048847359	1068.59468471246	1070.7437576389	1027.44413129159
4551	chrac1	LL0000005627	503606	925.137373331929	927.48229406759	874.82405655939	1004.87149507382
4552	chrd	LL0000005628	30161	92.2676901594344	89.2505718608604	67.2941581968762	79.3934101452589
4553	chrdl2	LL0000005629	563085	1.23023586879246	8.44262166251382	11.073722234929	5.44856736290992
4554	chrm1b	LL0000005631	794658	9.84188695033967	21.7095985607498	14.4810213841379	8.56203442742988
4555	chrm2a	LL0000005632	352938	31.9861325886039	22.9156873696804	13.6291965968357	16.3457020887298
4556	chrm2b	LL0000005633	555516	1.23023586879246	0	0	0
4557	chrm3a	LL0000005634	571679	35.6768401949813	26.533953796472	52.8131368127383	43.5885389032794
4558	chrm4a	LL0000005636	100150701	481.022224697851	367.857086723817	362.025534603448	323.022207943945
4559	chrm5a	LL0000005637	553978	1.23023586879246	21.7095985607498	3.40729914920892	7.78366766129989
4560	chrm5b	LL0000005638	561491	2.46047173758492	0	2.55547436190669	10.1187679596899
4561	chrna1	LL0000005639	30725	207.909861825925	250.866472257554	177.179555758864	185.251290338937
4562	chrna10a	LL0000005640	556507	28.2954249822265	32.5643978411247	17.0364957460446	13.2322350242098
4563	chrna2a	LL0000005641	678575	63.9722651772078	36.1826642679164	37.4802906412981	30.3563038790696
4564	chrna2b	LL0000005642	568849	126.714294485623	130.257591364499	103.922624050872	99.6309460646386
4565	chrna3	LL0000005643	568467	76.2746238651324	86.8383942429993	114.996346285801	120.646848750148
4566	chrna4b	LL0000005645	556619	88.576982553057	95.2810159055132	109.033572774685	90.2905448710787
4567	chrna5	LL0000005646	550584	303.868259591737	267.751715582581	275.991231085923	253.747565758376
4568	chrna6	LL0000005647	555747	18.4535380318869	21.7095985607498	29.8138675555781	32.6914041774595
4569	chrna7	LL0000005648	394199	17.2233021630944	4.82435523572218	13.6291965968357	3.11346706451996
4570	chrnb1	LL0000005650	100006941	23.3744815070567	22.9156873696804	37.4802906412981	17.9024356209897
4571	chrnb1l	LL0000005651	100005295	2.46047173758492	0	0	0
4572	chrnb2a	LL0000005652	100003503	0	1.20608880893055	1.70364957460446	2.33510029838997
4573	chrnb2b	LL0000005653	561906	763.976474520117	709.180219651161	756.420411124381	694.30315538795
4574	chrnb2l	LL0000005654	569662	1.23023586879246	16.8852433250276	14.4810213841379	13.2322350242098
4575	chrnb3a	LL0000005655	794401	707.385624555663	531.885164738371	529.835017701987	561.980805145852
4576	chrnb3b	LL0000005656	317643	13.532594556717	14.4730657071666	4.25912393651115	8.56203442742988
4577	chrnb4	LL0000005657	568566	98.4188695033966	75.9835949626244	58.7759103238539	74.7232095484789
4578	chrnd	LL0000005658	404273	52.9001423580757	88.0444830519299	26.4065684063691	38.9183383064994
4579	chrne	LL0000005659	445315	44.2884912765285	19.2974209428887	11.9255470222312	13.2322350242098
4580	chrng	LL0000005660	100536659	51.6699064892832	59.0983516375968	45.9985385143204	36.5832380081095
4581	chs1	LL0000005661	322468	1.23023586879246	13.266976898236	3.40729914920892	1.55673353225998
4582	chst1	LL0000005662	445124	62.7420293084154	96.4871047144437	86.8861283048275	64.6044415887891
4583	chst10	LL0000005663	445322	1552.55766641608	1354.437732429	1379.95615542961	1302.20759973547
4584	chst11	LL0000005664	404232	1167.49383948404	1274.83587103959	1150.81528764531	1148.86934680786
4585	chst12a	LL0000005665	407076	807.034729927853	822.552567690632	758.975885486287	638.260748226591
4586	chst12b	LL0000005666	797290	11.0721228191321	0	9.37007266032453	2.33510029838997
4587	CHST13	LL0000005667	565671	190.686559662831	165.234166823485	145.662038628681	140.106017903398
4588	chst14	LL0000005668	404732	282.954249822265	274.988248436165	230.844517358904	172.019055314728
4589	chst15	LL0000005669	565523	55.3606140956606	42.2131083125691	40.0357650032048	57.5991406936192
4590	chst2a	LL0000005670	561896	1745.7046978165	1661.99037870629	1533.28461714401	1561.40373285676
4591	chst2b	LL0000005671	100006249	398.596421488756	521.030365457996	458.2817355686	437.442122565054
4592	chst3a	LL0000005672	559721	139.016653173548	110.96017042161	82.6270043683163	101.187679596899
4593	chst3b	LL0000005673	556800	188.226087925246	145.936745880596	143.106564266775	132.322350242098
4594	chst6	LL0000005674	100170782	297.717080247775	355.796198634511	425.060568863813	404.750718387594
4595	chst7	LL0000005675	563748	287.875193297435	278.606514862956	376.506555987586	361.162179484315
4596	chsy1	LL0000005678	324407	900.532655956079	808.079501983466	853.528436876835	822.733671799398
4597	chsy3	LL0000005679	368477	302.638023722945	278.606514862956	309.21239779071	256.082666056766
4598	chtf18	LL0000005680	554366	393.675478013587	432.985882406066	408.024073117768	431.215188436014
4599	chtf8	LL0000005681	555570	306.328731329322	282.224781289748	350.951812368519	339.367910032675
4600	chtopa	LL0000005682	321491	10158.0575686193	10696.801646405	10335.190144338	10212.1719716255
4601	chtopb	LL0000005683	768163	51.6699064892832	34.9765754589858	36.6284658539959	38.1399715403695
4602	chuk	LL0000005684	393287	2587.18603207054	2372.37668716638	2294.81597699221	2361.56476843839
4603	churc1	LL0000005685	492508	280.49377808468	340.117044118414	416.542320990791	323.800574710075
4604	ciao1	LL0000005686	795104	1764.15823584838	1657.16602347057	1588.65322831866	1602.65717146165
4605	ciao2a	LL0000005687	406300	921.446665725551	888.887452181813	1005.15324901663	992.417626815736
4606	ciao2b	LL0000005688	436722	330.933448705171	312.377001513011	365.432833752657	300.449571726176
4607	ciapin1	LL0000005689	445283	954.663034182948	1015.52677711952	991.524052419796	946.493987614066
4608	ciarta	LL0000005690	564009	3439.73948914371	3415.64350689131	3723.32614529805	3622.51892956897
4609	ciartb	LL0000005691	571902	776.278833208041	577.716539477732	810.085372724421	792.377367920329
4610	cib1	LL0000005692	550376	25.8349532446416	20.5035097518193	17.0364957460446	15.5673353225998
4611	cib2	LL0000005693	393679	627.420293084154	472.786813100774	479.577355251156	547.970203355512
4612	cib3	LL0000005694	100535603	3.69070760637737	3.61826642679164	13.6291965968357	9.34040119355986
4613	cica	LL0000005695	560266	725.83916258755	846.674343869243	862.898509537159	992.417626815736
4614	cicb	LL0000005696	323246	2884.90311231831	2964.56629235128	3115.12324716426	2934.44270831006
4615	cidea	LL0000005697	100536460	14.7628304255095	21.7095985607498	28.9620427682758	24.1293697500297
4616	cideb	LL0000005698	553467	14.7628304255095	2.41217761786109	5.11094872381338	11.6755014919498
4617	cidec	LL0000005699	564304	0	0	4.25912393651115	0
4618	ciita	LL0000005700	100003537	36.9070760637737	33.7704866500553	29.8138675555781	20.2375359193797
4619	cilp	LL0000005701	553329	119.332879272868	179.707232530651	217.215320762069	136.214184072748
4620	cilp2	LL0000005702	557778	25.8349532446416	31.3583090321942	57.0722607492494	40.4750718387594
4621	cinp	LL0000005703	100003640	295.25660851019	343.735310545206	320.286120025639	288.774070234226
4622	cip2a	LL0000005704	560948	560.987556169361	458.313747393608	555.389761321054	571.321206339412
4623	cipca	LL0000005705	100535864	152.549247730265	136.288035409152	160.143060012819	140.884384669528
4624	cipcb	LL0000005706	101883257	1259.76152964348	1241.06538438953	1259.84886042	1222.81418959021
4625	CIR1	LL0000005707	553421	1354.4896915405	1242.27147319846	1229.18316807712	1216.58725546117
4626	cirbpa	LL0000005708	550495	133431.38232923	128754.804708572	124498.451788157	127544.735031592
4627	cirbpb	LL0000005709	678563	208103.008857326	206933.48130345	206626.286831115	204897.267516058
4628	cisd1	LL0000005710	393577	455.18727145321	377.505797195261	477.021880889249	434.328655500534
4629	cisd2	LL0000005711	393354	1926.54937052899	1932.15427190673	1521.35907012178	1671.15344688109
4630	cish	LL0000005712	767678	222.672692251435	203.829008709262	293.879551619269	257.639399589026
4631	cishb	LL0000005713	100136861	11.0721228191321	14.4730657071666	11.9255470222312	30.3563038790696
4632	cita	LL0000005714	100329792	688.932086523777	660.936667293939	715.532821333873	758.129230210609
4633	citb	LL0000005715	100333880	155.00971946785	183.325498957443	177.179555758864	249.855731927726
4634	cited1	LL0000005716	793303	866.086051629891	774.309015333411	787.937928254563	812.614903839708
4635	cited2	LL0000005717	450024	880.8488820554	824.964745308494	815.196321448234	801.717769113888
4636	cited4a	LL0000005718	562291	1659.58818700103	1602.8920270687	1515.39629661067	1581.64126877614
4637	cited4b	LL0000005719	100006037	1037.08883739204	1145.78436848402	1070.7437576389	1095.94040671102
4638	ciz1a	LL0000005720	103911032	984.188695033966	771.89683771555	868.009458260973	814.171637371968
4639	ciz1b	LL0000005721	406846	332.163684573964	354.590109825581	246.177363530345	305.898139089086
4640	ckap2l	LL0000005722	569937	1058.00284716151	917.833583596146	975.339381461054	983.077225622176
4641	ckap4	LL0000005723	406549	3743.60774873545	3585.70202895051	4396.26772726681	4725.46463717516
4642	ckap5	LL0000005724	492614	8493.54843814313	8205.02216715451	8455.21283876194	8565.1478944944
4643	ckba	LL0000005725	564694	239.895994414529	262.927360346859	252.991961828762	232.731663072867
4644	ckbb	LL0000005726	140744	39894.0887532018	41507.5463593447	36723.0184053865	37374.8370092637
4645	ckma	LL0000005727	30095	403.517364963926	488.465967616871	475.318231314644	479.473927936073
4646	ckmb	LL0000005728	794752	795.96260710872	869.590031238924	1002.59777465472	1137.97221208204
4647	ckmt1	LL0000005729	321892	1273.29412420019	1284.48458151103	1287.95907840097	1321.66676888872
4648	ckmt2a	LL0000005730	327506	1227.77539705487	1244.68365081632	701.051799949735	728.551293097669
4649	ckmt2b	LL0000005731	799492	25.8349532446416	34.9765754589858	18.7401453206491	12.4538682580798
4650	cks1b	LL0000005732	445199	1535.33436425299	1377.35341979868	1310.95834765813	1432.97321644531
4651	clasp1a	LL0000005735	562077	5100.55791201353	5135.52614842627	5249.79616414365	5459.46449763574
4652	clasp2	LL0000005736	404604	17816.2758518524	17283.2526319747	17840.6183452579	18091.5787451593
4653	clasrp	LL0000005737	555304	2608.10004184001	2730.58506341876	2952.42471278953	2794.33669040666
4654	clca1	LL0000005738	334289	2.46047173758492	0	0	0
4655	clcf1	LL0000005740	562247	3.69070760637737	8.44262166251382	18.7401453206491	10.8971347258198
4656	clcn1a	LL0000005741	795133	15.993066294302	30.1522202232637	40.0357650032048	52.1505733307092
4657	clcn1b	LL0000005742	567478	0	7.23653285358328	0.85182478730223	8.56203442742988
4658	clcn2a	LL0000005743	100150892	68.8932086523777	69.9531509179717	44.294888939716	59.9342409920091
4659	clcn2b	LL0000005744	100333644	120.563115141661	86.8383942429993	106.478098412779	132.322350242098
4660	clcn2c	LL0000005745	563453	27.0651891134341	34.9765754589858	35.7766410666937	32.6914041774595
4661	clcn3	LL0000005746	559340	1150.27053732095	1092.71646089107	1056.26273625477	1076.48123755777
4662	clcn4	LL0000005747	768175	2481.38574735439	2148.0441687053	1835.68241663631	1952.92221622014
4663	clcn5a	LL0000005748	562336	2959.94750031465	1988.84044592647	1820.34957046487	1917.89571174429
4664	clcn5b	LL0000005749	557584	17.2233021630944	33.7704866500553	18.7401453206491	17.9024356209897
4665	clcn6	LL0000005750	568122	931.288552675891	894.917896226465	777.716030806936	814.950004138098
4666	clcn7	LL0000005751	553351	1007.56317654102	1050.50335257851	1003.44959944203	1074.92450402551
4667	clcnk	LL0000005752	393353	6.15117934396229	1.20608880893055	2.55547436190669	12.4538682580798
4668	cldn1	LL0000005753	81590	421.970902995813	413.688461463177	572.426257067099	515.278799178053
4669	cldn10a	LL0000005754	368619	11.0721228191321	0	5.11094872381338	3.11346706451996
4670	cldn10b	LL0000005755	100004456	8.61165108154721	8.44262166251382	8.5182478730223	5.44856736290992
4671	cldn10l2	LL0000005756	553386	2.46047173758492	0	2.55547436190669	9.34040119355986
4672	cldn11a	LL0000005757	436897	1279.44530354416	1151.81481252867	804.122599213305	904.462182243047
4673	cldn11b	LL0000005758	81592	97.1886336346042	137.494124218082	103.922624050872	179.802722976027
4674	cldn12	LL0000005759	81593	1829.36073689439	1816.3697462494	1807.57219865533	1638.46204270363
4675	cldn15a	LL0000005760	573644	103.339812978566	96.4871047144437	108.181747987383	108.971347258198
4676	cldn15b	LL0000005761	678556	563.448027906946	482.435523572218	569.870782705192	498.154730323193
4677	cldn15la	LL0000005762	81591	11.0721228191321	14.4730657071666	4.25912393651115	3.89183383064994
4678	cldn15lb	LL0000005763	436719	4.92094347516983	3.61826642679164	21.2956196825558	8.56203442742988
4679	cldn17	LL0000005764	100001934	8.61165108154721	0	1.70364957460446	12.4538682580798
4680	cldn18	LL0000005765	557209	0	0	0	0.778366766129989
4681	cldn19	LL0000005766	550431	962.044449395702	972.10757999802	763.235009422798	723.10272573476
4682	cldn2	LL0000005767	562525	33.2163684573964	42.2131083125691	42.5912393651115	49.8154730323193
4683	cldn23a	LL0000005768	553515	173.463257499737	139.906301835943	264.917508850994	233.510029838997
4684	cldn23b	LL0000005769	567620	6.15117934396229	18.0913321339582	27.2583931936714	14.7889685564698
4685	cldn34a	LL0000005770	568833	2.46047173758492	4.82435523572218	0.85182478730223	0.778366766129989
4686	cldn5a	LL0000005771	406559	2453.09032237216	2538.8169427988	2696.87727659886	2630.87966951936
4687	cldn5b	LL0000005772	450023	1292.97789810087	1308.60635768964	1224.92404414061	1197.90645307405
4688	cldn7a	LL0000005773	436612	22.1442456382642	21.7095985607498	10.2218974476268	15.5673353225998
4689	cldn7b	LL0000005774	60635	183.305144450076	153.173278734179	288.768602895456	302.006305258436
4690	cldn8	LL0000005775	445278	126.714294485623	164.028078014554	229.1408677843	227.283095709957
4691	cldna	LL0000005776	81580	100.879341240982	141.112390644874	87.7379530921297	84.8419775081688
4692	cldnb	LL0000005777	81581	843.941805991626	934.718826921173	1178.92550562629	1208.80358779987
4693	cldnc	LL0000005778	81582	0	2.41217761786109	0.85182478730223	4.67020059677993
4694	cldnd	LL0000005779	81583	2.46047173758492	9.64871047144437	17.0364957460446	8.56203442742988
4695	cldnd1a	LL0000005780	335628	1591.92521421744	1788.629703644	1552.02476246466	1430.63811614692
4696	cldnd1b	LL0000005781	554386	611.427226789852	638.020979924259	499.169325359107	553.418770718422
4697	cldne	LL0000005782	81584	1675.58125329533	1780.18708198149	2435.36706689708	2489.2169180837
4698	cldnf	LL0000005783	81585	191.916795531623	154.37936754311	268.324808000203	245.185531330946
4699	cldng	LL0000005784	81586	34.4466043261888	9.64871047144437	17.8883205333468	17.9024356209897
4700	cldnh	LL0000005785	81587	596.664396364342	489.672056425802	965.117484013427	902.127081944657
4701	cldni	LL0000005786	569084	439.194205158908	382.330152430983	722.347419632291	724.65945926702
4702	cldnj	LL0000005787	81589	9.84188695033967	7.23653285358328	5.11094872381338	7.78366766129989
4703	cldnk	LL0000005788	445070	39.3675478013587	32.5643978411247	46.8503633016227	27.2428368145496
4704	clec11a	LL0000005789	568355	9.84188695033967	38.5948418857775	28.9620427682758	11.6755014919498
4705	clec14a	LL0000005790	327325	244.816937889699	186.943765384235	84.3306539429208	103.522779895289
4706	clec16a	LL0000005791	393184	1242.53822748038	1514.84754401677	1260.7006852073	1215.03052192891
4707	clec19a	LL0000005792	570145	97.1886336346042	130.257591364499	153.328461714401	91.8472784033387
4708	CLEC3A	LL0000005793	100330122	61.5117934396229	43.4191971214997	22.147444469858	30.3563038790696
4709	clec3ba	LL0000005794	572488	2.46047173758492	2.41217761786109	7.66642308572007	4.67020059677993
4710	clec3bb	LL0000005795	100537161	100.879341240982	171.264610868138	169.513132673144	172.797422080858
4711	clgn	LL0000005796	556495	4122.52039632353	4422.72766234831	4070.01883373006	4111.3332586986
4712	clic1	LL0000005797	324481	547.454961612644	499.320766897246	390.987577371724	477.917194403813
4713	clic2	LL0000005798	436834	18.4535380318869	24.1217761786109	41.7394145778093	31.9130374113295
4714	clic3	LL0000005799	84040	11.0721228191321	6.03044404465273	27.2583931936714	59.9342409920091
4715	clic4	LL0000005800	368255	2791.40518629009	2816.21736885283	3085.30937960868	2986.59328164077
4716	clic5a	LL0000005801	492513	1.23023586879246	0	2.55547436190669	17.9024356209897
4717	clic5b	LL0000005802	405833	655.71571806638	699.531509179717	373.099256838377	375.172781274655
4718	clic6	LL0000005803	100333907	244.816937889699	240.011672977179	165.254008736633	191.478224467977
4719	clint1a	LL0000005804	323870	1441.83643822476	1491.93185664709	1697.68680109334	1588.64656967131
4720	clint1b	LL0000005805	100537648	663.097133279135	824.964745308494	880.786830070506	811.836537073578
4721	clip1a	LL0000005806	797680	855.013928810758	997.435444985562	935.303616457849	1029.00086482385
4722	clip2	LL0000005807	556406	731.990341931513	560.831296152704	681.459829841784	694.30315538795
4723	clip3	LL0000005808	562450	3086.66179480028	2863.25483240112	3187.52835408495	2948.4533101004
4724	CLIP4	LL0000005809	NA	183.305144450076	212.271630371776	171.216782247748	181.359456508287
4725	clk2a	LL0000005810	558981	7703.73701037837	7442.7740399104	7409.1719999548	7227.91379028308
4726	clk2b	LL0000005811	767784	1195.78926446627	1207.29489773948	1218.96127062949	1123.18324352557
4727	clk4a	LL0000005812	321857	9956.29888613736	9630.61913931041	9509.7719254421	9352.07669505182
4728	clk4b	LL0000005813	503607	3994.57586596911	3778.6762383794	3926.91226946328	3845.13182468214
4729	clmn	LL0000005814	100330495	484.712932304229	458.313747393608	494.058376635294	394.631950427904
4730	cln3	LL0000005815	492340	243.586702020907	144.730657071666	155.032111289006	110.528080790458
4731	cln5	LL0000005816	569407	7.38141521275475	8.44262166251382	5.11094872381338	7.78366766129989
4732	cln6a	LL0000005817	449809	498.245526860946	507.76338855976	425.060568863813	423.431520774714
4733	cln6b	LL0000005818	570764	2.46047173758492	19.2974209428887	10.2218974476268	0
4734	cln8	LL0000005819	100136870	265.730947659171	183.325498957443	247.029188317647	226.504728943827
4735	clns1a	LL0000005820	30699	1606.68804464295	1702.99739820993	1730.90796779813	1592.53840350196
4736	clocka	LL0000005821	30140	257.119296577624	212.271630371776	196.771525866815	234.288396605127
4737	clockb	LL0000005822	352927	252.198353102454	388.360596475636	413.135021841582	419.539686944064
4738	clp1	LL0000005823	565621	1174.8752546968	1027.58766520883	1125.26054402625	1134.08037825139
4739	clpb	LL0000005825	100331587	573.289914857286	404.039750991733	407.172248330466	452.231091121523
4740	clpp	LL0000005826	553713	2109.85451497907	2203.52425391611	1884.23642951253	2068.89886437351
4741	clptm1	LL0000005827	795480	745.52293648823	726.065462976189	662.719684521135	678.73582006535
4742	clptm1l	LL0000005828	436653	1123.20534820751	1295.33938079141	1362.91965968357	1280.41333028383
4743	clpxa	LL0000005829	447842	1996.67281505016	2012.96222210508	2001.78825016024	2092.24986735741
4744	clpxb	LL0000005830	100332309	1161.34266014008	1092.71646089107	1044.33718923253	968.288257065706
4745	clrn1	LL0000005831	436944	0	1.20608880893055	1.70364957460446	0.778366766129989
4746	clrn2	LL0000005832	795807	12.3023586879246	7.23653285358328	11.9255470222312	17.1240688548598
4747	clrn3	LL0000005833	100000502	0	2.41217761786109	0	0
4748	clstn1	LL0000005834	777737	10418.8675728033	10350.6541582419	10279.8215331633	10279.1115135126
4749	clstn2	LL0000005835	100125749	403.517364963926	464.34419143826	503.428449295618	471.690260274773
4750	clstn3	LL0000005836	555627	391.215006276002	446.252859304302	403.764949181257	351.821778290755
4751	clta	LL0000005837	406318	5400.73546399889	5410.51439686243	5445.71586522316	5548.19830897456
4752	cltb	LL0000005838	100329879	1958.53550311759	1687.31824369383	1864.64445940458	1854.84800368776
4753	cltca	LL0000005839	323579	4101.60638655406	4134.47243701391	4411.60057343825	4447.58770166676
4754	cltcb	LL0000005840	503600	9647.50968307046	9541.36856744955	9232.07704478157	9494.5178132536
4755	cltcl1	LL0000005841	100330183	35.6768401949813	49.4496411661524	4.25912393651115	17.9024356209897
4756	clu	LL0000005842	393775	316.170618279662	278.606514862956	258.102910552576	255.304299290636
4757	cluap1	LL0000005843	406281	760.285766913739	730.889818211911	695.08902643862	669.39541887179
4758	cluha	LL0000005844	562666	1776.46059453631	1746.41659533143	1802.46124993152	1758.33052468764
4759	cluhb	LL0000005845	100150676	70.1234445211701	95.2810159055132	123.514594158823	84.0636107420388
4760	clul1	LL0000005846	559018	4.92094347516983	18.0913321339582	5.96277351111561	18.6808023871197
4761	clvs2	LL0000005847	566769	3967.51067685568	3584.49594014158	3976.31810712681	4236.65030804553
4762	clybl	LL0000005848	641475	466.259394272342	477.611168336496	479.577355251156	455.344558186043
4763	cmah	LL0000005849	431739	151.319011861472	95.2810159055132	229.1408677843	173.575788846988
4764	cmasa	LL0000005850	561018	1434.45502301201	1558.26674113827	1480.47148033128	1391.71977784042
4765	cmbl	LL0000005851	100151256	83.6560390778872	124.227147319846	132.884666819148	152.559886161478
4766	cmc1	LL0000005852	406630	1334.80591763982	1066.1825070946	1257.29338605809	1164.43668213046
4767	cmc2	LL0000005853	368857	324.782269361209	396.80321813815	405.468598755862	386.069916000474
4768	cmc4	LL0000005854	100333981	22.1442456382642	24.1217761786109	23.8510940444624	33.4697709435895
4769	cmip	LL0000005855	561893	3759.60081502975	3683.39522247389	3943.09694042202	4149.47323023897
4770	cmklr1	LL0000005856	557341	33.2163684573964	20.5035097518193	40.0357650032048	24.9077365161596
4771	CMKLR1 (1 of many)	LL0000005857	795295	31.9861325886039	19.2974209428887	20.4437948952535	13.2322350242098
4772	cmlc1	LL0000005858	64671	196.837739006793	202.622919900332	327.952543111359	298.892838193916
4773	cmn	LL0000005859	30208	29.525660851019	26.533953796472	14.4810213841379	27.2428368145496
4774	cmpk	LL0000005860	406383	4802.84083176576	4779.72994979175	5041.9509160419	5010.34687357874
4775	cmpk2	LL0000005861	570478	8.61165108154721	0	5.96277351111561	4.67020059677993
4776	cmss1	LL0000005862	450027	444.115148634077	565.655651388426	480.429180038458	424.988254306974
4777	cmtm3	LL0000005863	445074	36.9070760637737	39.800930694708	49.4058376635294	49.0371062661893
4778	cmtm4	LL0000005864	436765	39.3675478013587	13.266976898236	26.4065684063691	34.2481377097195
4779	cmtm6	LL0000005865	368348	835.330154910079	712.798486077953	776.012381232332	793.155734686459
4780	cmtm7	LL0000005866	559138	269.421655265548	315.995267939803	235.103641295416	289.552437000356
4781	cmtm8a	LL0000005867	101886542	77.5048597339249	61.5105292554579	78.3678804318052	86.3987110404288
4782	cmtm8b	LL0000005868	791163	0	1.20608880893055	7.66642308572007	3.11346706451996
4783	cmtr1	LL0000005869	393102	1342.18733285257	1285.69067031996	1280.29265531525	1292.86719854191
4784	cmtr2	LL0000005870	406742	449.036092109247	340.117044118414	495.762026209898	431.215188436014
4785	cmya5	LL0000005871	560687	29.525660851019	6.03044404465273	11.073722234929	11.6755014919498
4786	cnbd1	LL0000005872	100535758	0	2.41217761786109	5.11094872381338	6.22693412903991
4787	cnbpa	LL0000005873	326846	9327.64835718442	9622.1765176479	9066.82303604494	9371.53586420507
4788	cnbpb	LL0000005874	335839	9768.07279821212	11309.4947613417	10552.4054651	10732.1209714003
4789	cndp2	LL0000005875	327288	1797.37460430578	1740.38615128678	1542.65468980434	1542.72293046964
4790	cnep1r1	LL0000005876	550572	1327.42450242706	1237.44711796274	1211.29484754377	1357.4716401307
4791	cnfn	LL0000005877	447925	0	0	0	0.778366766129989
4792	cnga1a	LL0000005878	100001558	79.9653314715098	60.3044404465273	50.2576624508316	36.5832380081095
4793	cnga1b	LL0000005879	572249	49.2094347516983	47.0374635482913	34.0729914920892	35.0265044758495
4794	cnga2a	LL0000005880	751786	0	0	0	3.89183383064994
4795	cnga3a	LL0000005882	567242	276.803070478303	334.086600073761	187.401453206491	229.618196008347
4796	cnga3b	LL0000005883	100334711	3.69070760637737	14.4730657071666	18.7401453206491	17.1240688548598
4797	cnga4	LL0000005884	568123	40.5977836701511	72.3653285358328	95.4043761778498	117.533381685628
4798	cngb1a	LL0000005885	568211	24.6047173758492	48.2435523572219	17.8883205333468	27.2428368145496
4799	cngb3.1	LL0000005886	562675	2.46047173758492	32.5643978411247	0.85182478730223	6.22693412903991
4800	cngb3.2	LL0000005887	562466	62.7420293084154	86.8383942429993	40.0357650032048	50.5938397984493
4801	cngk	LL0000005888	110440193	3.69070760637737	13.266976898236	8.5182478730223	3.89183383064994
4802	cnih1	LL0000005889	406282	5260.48857495655	4860.5378999901	4752.33048835914	4806.41478085268
4803	cnih2	LL0000005890	541397	342.005571524303	361.826642679164	376.506555987586	432.771921968274
4804	cnih3	LL0000005891	564015	164.851606418189	277.400426054026	265.769333638296	203.932092726057
4805	cnih4	LL0000005892	559388	2054.49390088341	1682.49388845811	1740.27804045846	1704.62321782468
4806	cnksr1	LL0000005893	402957	93.4979260282268	82.0140390072771	108.181747987383	84.0636107420388
4807	cnksr2a	LL0000005894	561623	239.895994414529	142.318479453804	182.290504482677	192.256591234107
4808	cnksr2b	LL0000005895	558834	894.381476612117	1038.4424644892	914.007996775293	1025.88739775933
4809	cnksr3	LL0000005896	100003037	19.6837739006793	27.7400426054026	45.9985385143204	44.3669056694094
4810	cnmd	LL0000005897	791772	1809.67696299371	1887.5289859763	1215.55397148028	1457.88095296147
4811	cnn1a	LL0000005898	567396	0	0	3.40729914920892	4.67020059677993
4812	cnn1b	LL0000005899	572250	31.9861325886039	25.3278649875415	14.4810213841379	17.1240688548598
4813	cnn2	LL0000005900	406658	3091.58273827545	3038.13770969605	3442.22396548831	3430.26233833486
4814	cnn3a	LL0000005901	326931	1877.33993577729	1845.31587766374	1897.86562610937	1753.66032409086
4815	cnn3b	LL0000005902	337142	2360.82263221273	2123.92239252669	2407.2568489161	2307.85746157542
4816	CNNM1	LL0000005903	562504	68.8932086523777	80.8079501983466	45.1467137270182	33.4697709435895
4817	cnnm2a	LL0000005904	555472	335.854392180341	329.262244838039	339.87809013359	291.109170532616
4818	cnnm2b	LL0000005905	565702	51.6699064892832	68.7470621090411	57.9240855365517	49.0371062661893
4819	cnnm4a	LL0000005907	103911794	13.532594556717	2.41217761786109	5.11094872381338	4.67020059677993
4820	cnot1	LL0000005909	448949	5648.01287362618	5521.47456728404	5628.00636970583	5787.9352729426
4821	cnot10	LL0000005910	449918	1024.78647870412	919.039672405076	964.265659226125	981.520492089916
4822	cnot11	LL0000005911	336124	1140.42865037061	1200.05836488589	1212.14667233107	1287.418631179
4823	cnot2	LL0000005912	100037372	3124.79910673284	3434.9409278342	3276.96995675168	3454.39170808489
4824	cnot3a	LL0000005913	449540	3110.03627630733	3421.67395093596	3232.67506781196	3508.87738171399
4825	cnot3b	LL0000005914	327627	2264.86423444692	2252.97389508226	2792.28165277671	2635.54987011614
4826	cnot4a	LL0000005915	569055	1359.41063501567	1484.6953237935	1497.50797607732	1590.9816699697
4827	cnot4b	LL0000005916	394144	1365.56181435963	1185.58529917873	1215.55397148028	1296.75903237256
4828	cnot6a	LL0000005917	324048	671.708784360682	718.828930122606	693.385376864015	676.40071976696
4829	cnot6b	LL0000005918	560386	505.6269420737	420.924994316761	382.469329498701	377.507881573045
4830	cnot6l	LL0000005919	553665	92.2676901594344	73.5714173447633	93.7007266032453	87.1770778065587
4831	cnot7	LL0000005920	768119	61.5117934396229	32.5643978411247	59.6277351111561	62.2693412903991
4832	cnot8	LL0000005921	406788	2733.58410045684	2771.5920829224	2914.09259736093	2937.55617537458
4833	cnot9	LL0000005922	406632	3118.64792738888	3309.50769170542	3089.56850354519	3041.857322036
4834	cnp	LL0000005923	325896	8572.28353374585	8289.44838377964	9023.37997189253	8756.62611896237
4835	cnppd1	LL0000005924	334868	2156.60347799318	1951.45169284962	2162.78313496036	2026.08869223636
4836	cnpy1	LL0000005925	402819	540.073546399889	461.932013820399	535.797791213103	502.824930919973
4837	cnpy2	LL0000005926	664684	524.080480105587	443.840681686441	450.61531248288	416.426219879544
4838	cnpy3	LL0000005927	550136	284.184485691058	404.039750991733	408.024073117768	403.972351621464
4839	cnpy4	LL0000005928	568776	18.4535380318869	28.9461314143331	37.4802906412981	37.3616047742395
4840	cnr1	LL0000005929	404209	31.9861325886039	47.0374635482913	49.4058376635294	39.6967050726294
4841	cnr2	LL0000005930	795246	0	6.03044404465273	1.70364957460446	0.778366766129989
4842	cnrip1a	LL0000005931	445213	5945.72995387395	5774.75321715945	5561.56403629626	5607.35418320044
4843	cnrip1b	LL0000005932	556881	907.914071168834	748.981150345869	702.75544952434	674.8439862347
4844	cnsta	LL0000005933	569425	712.306568030833	536.709519974093	631.202167390953	650.714616484671
4845	cnstb	LL0000005934	566273	124.253822748038	120.608880893055	118.40364543501	117.533381685628
4846	cntf	LL0000005936	100149185	50.4396706204908	15.6791545160971	35.7766410666937	52.1505733307092
4847	cntfr	LL0000005937	368438	391.215006276002	379.917974813122	382.469329498701	372.837680976265
4848	cntln	LL0000005938	799510	305.09849546053	313.583090321942	275.991231085923	259.974499887416
4849	cntn1a	LL0000005939	353150	2951.33584923311	3219.05103103563	3028.23711885943	3009.94428462467
4850	cntn1b	LL0000005940	541474	1192.09855685989	1078.24339518391	926.785368584827	827.403872396178
4851	cntn2	LL0000005941	30726	5547.13353238519	5217.54018743354	5179.09470679756	5147.33942441762
4852	cntn3a.1	LL0000005942	569437	672.939020229475	508.96947736869	594.573701536957	537.073068629692
4853	cntn3a.2	LL0000005943	100000688	61.5117934396229	68.7470621090411	61.3313846857606	80.9501436775188
4854	cntn3b	LL0000005944	556251	140.24688904234	107.341903994819	140.551089904868	161.900287355038
4855	cntn4	LL0000005945	571349	119.332879272868	151.967189925249	196.771525866815	172.019055314728
4856	cntn5	LL0000005946	327429	569.599207250908	606.662670892065	589.462752813143	586.888541662012
4857	cntnap1	LL0000005947	566220	558.527084431776	528.266898311579	396.950350882839	319.130374113295
4858	cntnap2a	LL0000005948	559157	1027.2469504417	966.077135953367	1036.67076614681	1066.36246959808
4859	cntnap2b	LL0000005949	563345	246.047173758492	252.072561066484	191.660577143002	243.628797798686
4860	cntnap3	LL0000005950	564195	551.145669219021	564.449562579496	459.985385143204	451.452724355394
4861	cntnap5a	LL0000005951	569185	68.8932086523777	38.5948418857775	57.0722607492494	49.0371062661893
4862	cntnap5b	LL0000005952	571891	717.227511506003	786.369903422716	752.161287187869	677.17908653309
4863	cntnap5l	LL0000005953	798019	485.943168173021	504.145122132968	387.580278222515	465.463326145733
4864	cntrl	LL0000005954	100334259	793.502135371136	732.095907020842	758.124060698985	849.976508613948
4865	coa3a	LL0000005956	100141351	1398.77818281703	1250.71409486098	1365.47513404547	1364.47694102587
4866	coa3b	LL0000005957	335493	18.4535380318869	12.0608880893055	19.5919701079513	10.8971347258198
4867	COA4	LL0000005958	796017	210.37033356351	235.187317741457	201.030649803326	224.169628645437
4868	coa5	LL0000005959	751633	556.066612694191	552.38867449019	462.540859505111	466.241692911863
4869	coa6	LL0000005960	100150991	51.6699064892832	63.922706873319	58.7759103238539	73.166476016219
4870	coa7	LL0000005961	555268	150.08877599268	235.187317741457	163.550359162028	176.689255911507
4871	coasy	LL0000005962	447838	648.334302853625	691.088887517203	609.054722921095	643.709315589501
4872	cobl	LL0000005963	497312	741.832228881852	748.981150345869	559.648885257565	642.152582057241
4873	cobll1a	LL0000005964	100536063	27.0651891134341	20.5035097518193	22.147444469858	17.9024356209897
4874	cobll1b	LL0000005965	100332245	223.902928120227	237.599495359318	250.436487466856	250.634098693856
4875	coch	LL0000005966	368851	2.46047173758492	7.23653285358328	8.5182478730223	9.34040119355986
4876	cog1	LL0000005967	100334475	402.287129095134	377.505797195261	352.655461943123	349.486677992365
4877	cog2	LL0000005968	406663	1179.79619817197	1048.09117496064	1088.63207817225	1057.80043517065
4878	cog3	LL0000005969	553061	1165.03336774646	1174.73049989835	1050.29996274365	1111.50774203362
4879	cog4	LL0000005970	569049	1118.28440473234	1013.11459950166	1004.30142422933	1075.70287079164
4880	cog5	LL0000005971	567886	1215.47303836695	1077.03730637498	1075.00288157541	1013.43352950125
4881	cog6	LL0000005972	393290	428.122082339775	589.777427567037	437.837940673346	482.587395000593
4882	cog7	LL0000005973	768247	1890.87253033401	1854.96458813518	1708.76052332827	1775.4545935425
4883	cog8	LL0000005974	541379	333.393920442756	373.887530768469	351.803637155821	400.858884556944
4884	coil	LL0000005975	58024	403.517364963926	593.395693993829	534.945966425801	517.613899476443
4885	col10a1a	LL0000005976	558919	99.6491053721891	96.4871047144437	117.551820647708	178.245989443767
4886	col10a1b	LL0000005977	555804	6.15117934396229	12.0608880893055	2.55547436190669	3.11346706451996
4887	col11a1a	LL0000005978	565402	2674.5327787548	2971.80282520487	3220.74952078973	3108.79686392318
4888	col11a1b	LL0000005979	555202	2988.24292529688	2866.87309882791	2390.22035317006	2402.03984027715
4889	col11a2	LL0000005980	561679	2631.47452334707	3120.15174870332	1394.43717681375	1362.14184072748
4890	col12a1a	LL0000005981	100149543	3373.30675222892	3223.87538627135	3158.56631131667	3010.7226513908
4891	col12a1b	LL0000005982	562946	1171.18454709042	1309.81244649857	1192.55470222312	1272.62966262253
4892	col13a1	LL0000005983	323154	34.4466043261888	26.533953796472	23.8510940444624	22.5726362177697
4893	col14a1a	LL0000005984	321298	540.073546399889	513.793832604413	558.797060470263	500.489830621583
4894	col14a1b	LL0000005985	100331704	1548.8669588097	1405.09346240409	1943.01233983639	1941.24671472819
4895	col15a1a	LL0000005986	792366	190.686559662831	176.08896610386	138.847440330264	147.111318798568
4896	col15a1b	LL0000005987	558137	1826.9002651568	1803.10276935117	1528.1736684202	1720.96891991341
4897	col16a1	LL0000005988	100535782	1102.29133843804	1130.10521396792	1491.54520256621	1381.60100988073
4898	col17a1a	LL0000005989	557257	1658.35795113223	1774.15663793683	2361.25831040178	2324.20316366415
4899	col17a1b	LL0000005990	568794	232.514579201775	218.302074416429	336.470790984381	317.573640581035
4900	col18a1a	LL0000005991	564123	4598.62167754621	4251.46305148018	4999.35967667679	4643.73612673151
4901	col18a1b	LL0000005992	100334893	141.477124911133	183.325498957443	203.586124165233	214.829227451877
4902	col19a1	LL0000005993	768174	28.2954249822265	26.533953796472	43.4430641524137	28.7995703468096
4903	col1a1a	LL0000005994	337158	9392.85085823042	10092.5511531308	12231.3521208727	12537.1535020557
4904	col1a1b	LL0000005995	325675	21959.7102579454	22070.2191146201	26563.3041672327	26801.5028581539
4905	col1a2	LL0000005996	336471	21120.6893954289	21710.8046495588	25603.2976319431	26111.8699033627
4906	col21a1	LL0000005997	100333837	51.6699064892832	73.5714173447633	58.7759103238539	50.5938397984493
4907	col24a1	LL0000005998	100332483	873.467466842645	802.049057938813	1008.56054816584	951.164188210846
4908	col27a1b	LL0000006000	560145	84.8862749466796	48.2435523572219	37.4802906412981	72.388109250089
4909	col28a1a	LL0000006001	555428	102.109577109774	116.990614466263	101.367149688965	100.409312830769
4910	col28a1b	LL0000006002	100332225	43.058255407736	33.7704866500553	61.3313846857606	59.9342409920091
4911	col28a2a	LL0000006003	100294690	1339.72686111499	1466.60399165954	1771.79555758864	1741.98482259891
4912	col28a2b	LL0000006004	100002791	9.84188695033967	6.03044404465273	9.37007266032453	10.8971347258198
4913	col2a1a	LL0000006005	562496	3471.72562173232	3444.58963830564	1632.94811725838	1734.97952170375
4914	col2a1b	LL0000006006	503730	12333.1145846444	12450.45477459	12475.8258348285	12844.6083746771
4915	col4a1	LL0000006007	554269	953.432798314155	922.657938831868	848.417488153021	743.340261654139
4916	col4a2	LL0000006008	553355	83.6560390778872	77.189683771555	94.5525513905476	63.0477080565291
4917	col4a3	LL0000006009	553354	361.689345424983	334.086600073761	339.87809013359	294.222637597136
4918	col4a3bpa	LL0000006010	796455	84.8862749466796	67.5409733001106	103.07079926357	76.2799430807389
4919	col4a3bpb	LL0000006011	797430	2702.82820373703	2426.65068356826	2838.28019129103	2671.35474135812
4920	col4a4	LL0000006012	554270	212.830805301095	252.072561066484	236.80729087002	242.850431032557
4921	col4a5	LL0000006013	323561	6896.70228045052	6668.46502457699	7046.29464056405	7006.85762870216
4922	col4a6	LL0000006014	554268	4794.22918068421	4185.12816698899	4508.7085991907	4660.08182882024
4923	col5a1	LL0000006015	100334431	5454.86584222576	6334.37842450323	5622.04359619472	5585.5599137488
4924	col5a2a	LL0000006016	564821	1123.20534820751	928.688382876521	837.343765918092	826.625505630048
4925	col5a2b	LL0000006017	100006366	22.1442456382642	22.9156873696804	37.4802906412981	27.2428368145496
4926	col5a3a	LL0000006018	100330523	63.9722651772078	150.761101116318	107.329923200081	110.528080790458
4927	col5a3b	LL0000006019	100463515	2958.71726444586	3112.91521584974	3994.20642766016	3809.32695344017
4928	col6a1	LL0000006020	569755	1321.2733230831	1479.87096855778	1051.15178753095	1060.91390223517
4929	col6a2	LL0000006021	567771	1296.66860570725	1325.49160101467	1109.0758730675	995.531093880256
4930	col6a3	LL0000006022	556874	306.328731329322	277.400426054026	299.842325130385	260.752866653546
4931	col6a4a	LL0000006023	564005	1547.63672294091	1489.51967902922	1296.47732627399	1197.12808630792
4932	col7a1	LL0000006024	100332562	1470.13186320699	1290.51502555568	2098.04445112539	1904.66347672008
4933	col7a1l	LL0000006025	559516	266.961183527963	412.482372654247	459.133560355902	488.814329129633
4934	col8a1a	LL0000006026	557795	9.84188695033967	3.61826642679164	0.85182478730223	0.778366766129989
4935	col8a1b	LL0000006027	562442	15.993066294302	12.0608880893055	3.40729914920892	1.55673353225998
4936	col8a2	LL0000006028	794479	601.585339839512	387.154507666705	238.510940444624	244.407164564816
4937	col9a1a	LL0000006029	100170785	3726.38444657236	3625.50295964522	2477.95830626219	2563.94012763218
4938	col9a1b	LL0000006030	406548	1147.81006558336	1296.54546960034	918.267120711804	959.726222638276
4939	col9a2	LL0000006031	321212	7054.17247165596	6790.27999427898	4658.6297617559	4647.62796056216
4940	col9a3	LL0000006032	567110	4813.91295458489	5183.76970078349	3193.49112759606	3244.23268122979
4941	COLEC10	LL0000006033	794040	25.8349532446416	15.6791545160971	28.9620427682758	34.2481377097195
4942	colec11	LL0000006034	492459	46.7489630141134	45.8313747393608	34.0729914920892	28.7995703468096
4943	colec12	LL0000006035	558942	1343.41756872136	1296.54546960034	1171.25908254057	1194.79298600953
4944	colgalt1	LL0000006036	565862	375.2219399817	431.779793597136	467.651808228924	411.756019282764
4945	COLGALT1 (1 of many)	LL0000006037	567859	1151.50077318974	1072.21295113926	1193.40652701042	1106.83754143684
4946	colgalt2	LL0000006038	100003546	228.823871595397	261.721271537929	262.362034489087	252.190832226116
4947	colq	LL0000006039	101886065	159.93066294302	149.555012307388	63.035034260365	83.2852439759088
4948	commd1	LL0000006040	692293	1203.17067967902	1144.57827967509	1539.24739065513	1668.03997981657
4949	commd10	LL0000006041	550594	50.4396706204908	33.7704866500553	33.221166704787	59.9342409920091
4950	commd2	LL0000006042	436694	1220.39398184212	1226.59231868237	1034.11529178491	1189.34441864662
4951	commd3	LL0000006043	494135	521.620008368002	629.578358261745	523.872244190872	544.856736290992
4952	commd4	LL0000006044	767771	529.001423580757	435.398060023927	454.022611632089	488.814329129633
4953	commd5	LL0000006045	445159	638.492415903286	511.381654986552	482.984654400365	509.051865049013
4954	commd6	LL0000006046	792620	241.126230283322	182.119410148512	190.8087523557	220.277794814787
4955	commd7	LL0000006047	445183	719.687983243588	787.575992231647	746.198513676754	685.74112096052
4956	commd8	LL0000006048	777610	613.887698527437	549.976496872329	494.910201422596	616.466478774951
4957	commd9	LL0000006049	562660	242.356466152114	256.896916302206	223.178094273184	316.016907048775
4958	comta	LL0000006050	561372	1222.8544535797	1092.71646089107	906.341573689573	884.224646323667
4959	comtb	LL0000006051	565370	280.49377808468	307.552646277289	214.659846400162	166.570487951818
4960	comtd1	LL0000006052	568094	6.15117934396229	0	5.96277351111561	11.6755014919498
4961	cop1	LL0000006053	100037391	2113.54522258544	1929.74209428887	2275.22400688426	2096.14170118806
4962	copa	LL0000006054	260439	8884.76344441913	8950.38505107358	9086.41500615289	8812.66852612373
4963	copb1	LL0000006055	338138	4078.231905047	3741.28748530255	3890.28380360929	3831.1212228918
4964	copb2	LL0000006056	114454	4833.59672848557	4805.0578147793	4972.95310827042	4518.41907738458
4965	cope	LL0000006057	492492	3999.49680944428	4227.34127530156	3861.32176084101	4077.86348775501
4966	copg2	LL0000006058	30187	4047.47600832719	4246.63869624445	3946.50423957123	3849.02365851279
4967	cops2	LL0000006059	415145	3401.60217721115	3391.5217307127	3432.00206804069	3561.0279550447
4968	cops3	LL0000006060	335720	2144.30111930525	2479.7185911612	2088.67437846507	2392.69943908359
4969	cops4	LL0000006061	325592	5057.4996566058	4773.6995057471	4535.11516759707	4705.22710125578
4970	cops5	LL0000006062	393698	1681.73243263929	1635.45642490982	1546.91381374085	1397.94671196946
4971	cops6	LL0000006063	550465	0	0	0.85182478730223	1.55673353225998
4972	cops7a	LL0000006064	336736	1141.6588862394	1336.34640029505	1175.51820647708	1210.36032133213
4973	cops8	LL0000006065	393198	1197.01950033506	1260.36280533242	1255.58973648349	1164.43668213046
4974	cops9	LL0000006066	393820	842.711570122834	880.444830519299	757.272235911683	839.857740654258
4975	copz1	LL0000006067	57970	4763.4732839644	4944.96411661524	4494.22757780657	4602.48268812662
4976	copz2	LL0000006068	57969	147.628304255095	132.66976898236	252.14013704146	263.866333718066
4977	COQ10A	LL0000006069	100002536	775.048597339249	615.105292554579	757.272235911683	758.907596976739
4978	coq10b	LL0000006070	550442	469.950101878719	554.800852108051	635.461291327464	644.487682355631
4979	coq2	LL0000006071	100037331	465.029158403549	463.13810262933	406.320423543164	400.080517790814
4980	coq3	LL0000006072	436893	447.805856240455	559.625207343773	477.873705676551	498.154730323193
4981	coq4	LL0000006073	100137123	279.263542215888	301.522202232637	350.951812368519	262.309600185806
4982	coq5	LL0000006074	447802	517.929300761625	439.016326450719	491.502902273387	519.948999774832
4983	coq6	LL0000006075	751691	824.258032090947	727.271551785119	608.202898133792	609.461177879781
4984	coq7	LL0000006076	559504	354.307930212228	457.107658584677	425.060568863813	361.162179484315
4985	coq8a	LL0000006077	437001	114.411935797699	135.081946600221	121.810944584219	126.095416113058
4986	COQ8A (1 of many)	LL0000006078	327332	51.6699064892832	39.800930694708	48.5540128762271	55.2640403952292
4987	coq8b	LL0000006079	799071	178.384200974906	173.676788485999	170.364957460446	167.348854717948
4988	coq9	LL0000006080	567716	206.679625957133	179.707232530651	206.993423314442	208.602293322837
4989	corin	LL0000006081	100320926	146.398068386303	108.547992803749	158.439410438215	163.457020887298
4990	coro1a	LL0000006082	100002113	79.9653314715098	61.5105292554579	71.5532821333873	62.2693412903991
4991	coro1b	LL0000006083	560168	5043.96706204908	4936.52149495273	5056.43193742604	4685.76793210253
4992	coro1ca	LL0000006084	317741	1983.14022049344	2037.08399828369	2305.03787443983	2131.16820566391
4993	coro1cb	LL0000006085	562849	2221.80597903918	2349.4609997967	2540.99334052255	2517.23812166438
4994	coro2a	LL0000006086	323538	399.826657357549	439.016326450719	523.872244190872	477.917194403813
4995	coro2ba	LL0000006087	560235	289.105429166228	320.819623175525	318.582470451034	286.438969935836
4996	coro2bb	LL0000006088	796974	8.61165108154721	21.7095985607498	29.8138675555781	44.3669056694094
4997	coro6	LL0000006089	393367	3.69070760637737	12.0608880893055	8.5182478730223	5.44856736290992
4998	coro7	LL0000006090	569563	61.5117934396229	108.547992803749	99.6635001143609	70.831375717829
4999	cort	LL0000006091	751721	355.53816608102	358.208376252372	320.286120025639	365.054013314965
5000	cotl1	LL0000006092	336381	13197.9704004055	12887.0589234229	14544.9082431856	14813.0979262198
5001	cox10	LL0000006093	553384	357.998637818605	399.215395756011	345.840863644705	343.259743863325
5002	cox11	LL0000006094	100005158	456.417507322002	447.458948113233	410.579547479675	482.587395000593
5003	cox14	LL0000006095	568423	394.905713882379	460.725925011469	487.243778336876	530.846134500652
5004	cox15	LL0000006096	394181	1019.86553522895	1046.88508615171	923.378069435618	1029.77923158998
5005	cox16	LL0000006097	550257	943.590911363815	962.458869526576	795.604351340283	757.350863444479
5006	cox17	LL0000006098	447914	626.190057215361	633.196624688537	467.651808228924	481.809028234463
5007	cox18	LL0000006099	100000948	669.248312623097	758.629860817314	676.348881117971	654.606450315321
5008	cox19	LL0000006100	100004173	193.147031400416	214.683807989637	215.511671187464	165.013754419558
5009	cox20	LL0000006101	436985	286.644957428643	297.903935805845	260.658384914482	240.515330734167
5010	COX3	LL0000006102	140541	133834.899694194	137928.316189297	114434.993750969	115305.696000964
5011	cox4i1	LL0000006103	326975	9613.06307874427	10232.4574549668	8999.52887784806	9392.55176689058
5012	cox4i1l	LL0000006104	402880	17.2233021630944	22.9156873696804	37.4802906412981	49.8154730323193
5013	cox4i2	LL0000006105	393776	250.968117233661	349.765754589858	310.916047365314	344.816477395585
5014	cox5aa	LL0000006106	554101	5639.40122254463	5932.75085112936	5317.09032234052	5503.83140330515
5015	cox5ab	LL0000006107	326962	2524.44400276212	2694.40239915084	2288.85320348109	2384.13740465616
5016	COX5B	LL0000006108	415253	9768.07279821212	9930.93525273412	8621.31867228587	8857.03543179314
5017	cox5b2	LL0000006109	751638	4.92094347516983	6.03044404465273	5.11094872381338	1.55673353225998
5018	cox6a1	LL0000006110	335774	2937.80325467639	3123.77001513011	2966.90573417367	3105.68339685866
5019	cox6a2	LL0000006111	447942	11.0721228191321	6.03044404465273	5.11094872381338	4.67020059677993
5020	cox6b1	LL0000006112	436968	1225.31492531729	1303.78200245392	1448.95396320109	1397.16834520333
5021	cox6b2	LL0000006113	393478	8579.6649489586	9109.58877385242	8290.81065481261	8277.93055779243
5022	cox6c	LL0000006114	494577	3006.69646332877	3393.93390833056	3062.31011035152	3246.56778152818
5023	cox7a1	LL0000006115	767664	79.9653314715098	62.7166180643884	48.5540128762271	80.9501436775188
5024	COX7A2 (1 of many)	LL0000006116	100535363	740.60199301306	781.545548186994	800.715300064096	923.921351396297
5025	cox7a2a	LL0000006117	554103	2512.1416440742	2632.89186989538	2272.66853252235	2497.77895251113
5026	cox7a2l	LL0000006118	335751	1274.52436006899	1231.41667391809	1098.85397561988	1160.54484829981
5027	cox7b	LL0000006119	563476	2950.10561336431	3459.06270401281	3165.38090961509	2979.5879807456
5028	cox7c	LL0000006120	336118	2889.82405579348	3110.50303823188	2679.84078085282	2909.5349717939
5029	cox8a	LL0000006121	557348	4271.37893644742	4607.25925011469	4067.46335936815	4218.74787242454
5030	cox8b	LL0000006122	569770	11.0721228191321	2.41217761786109	5.11094872381338	18.6808023871197
5031	cp	LL0000006123	84702	27.0651891134341	57.8922628286662	106.478098412779	59.1558742258792
5032	cpa1	LL0000006124	325886	17.2233021630944	0	1.70364957460446	0.778366766129989
5033	cpa2	LL0000006125	445052	0	2.41217761786109	11.9255470222312	3.11346706451996
5034	cpa4	LL0000006126	431764	8.61165108154721	6.03044404465273	13.6291965968357	3.11346706451996
5035	cpa5	LL0000006127	246092	13.532594556717	14.4730657071666	34.0729914920892	16.3457020887298
5036	cpa6	LL0000006128	100002342	146.398068386303	165.234166823485	128.625542882637	165.013754419558
5037	cpamd8	LL0000006129	100151400	371.531232375322	430.573704788205	517.057645892454	497.376363557063
5038	cpb1	LL0000006130	322412	1.23023586879246	15.6791545160971	2.55547436190669	2.33510029838997
5039	cpb2	LL0000006131	100000935	0	0	5.11094872381338	0
5040	cpda	LL0000006132	563008	237.435522676944	101.311459950166	187.401453206491	196.148425064757
5041	cpdb	LL0000006133	555848	7.38141521275475	9.64871047144437	0.85182478730223	0
5042	cpe	LL0000006134	407979	6194.23759937003	6038.88666631524	5572.63775853119	5335.70418182107
5043	cpeb1a	LL0000006135	79079	65.2025010460003	67.5409733001106	74.108756495294	79.3934101452589
5044	cpeb1b	LL0000006136	30702	30.7558967198115	78.3957725804855	63.035034260365	31.9130374113295
5045	cpeb2	LL0000006137	100330483	4303.36506903602	4636.20538152902	4430.3407187589	4259.2229442633
5046	cpeb3	LL0000006138	100005268	38.1373119325662	30.1522202232637	50.2576624508316	21.7942694516397
5047	cpeb4a	LL0000006139	393956	82.4258032090947	65.1287956822495	68.1459829841784	101.966046363029
5048	cpeb4b	LL0000006140	100333151	4887.72710671244	6282.51660571922	6277.09685763013	6286.86837003192
5049	cped1	LL0000006141	565332	72.583916258755	53.067907592944	73.2569317079918	101.187679596899
5050	cplane2	LL0000006142	447911	115.642171666491	98.8992823323048	86.8861283048275	133.879083774358
5051	cplx2	LL0000006143	556701	8345.92013388804	7281.15813951371	7642.57199167561	7791.45132896119
5052	cplx2l	LL0000006144	436732	4729.02667963821	4413.07895187687	4544.4852402574	4509.07867619102
5053	cplx3b	LL0000006146	794623	1102.29133843804	1014.32068831059	874.82405655939	839.857740654258
5054	cplx4a	LL0000006147	768157	68.8932086523777	124.227147319846	56.2204359619472	66.939541887179
5055	cplx4b	LL0000006148	797490	0	0	0.85182478730223	0
5056	cplx4c	LL0000006149	100004361	24.6047173758492	13.266976898236	17.8883205333468	20.2375359193797
5057	cpm	LL0000006150	550253	329.703212836379	424.543260743552	290.472252470061	340.924643564935
5058	cpn1	LL0000006151	337172	875.92793858023	944.367537392618	809.233547937119	827.403872396178
5059	cpne1	LL0000006152	324841	1883.49111512125	1998.48915639792	2003.49189973485	1855.62637045389
5060	cpne2	LL0000006153	565225	599.124868101927	593.395693993829	522.168594616267	587.666908428142
5061	cpne3	LL0000006154	393136	252.198353102454	382.330152430983	379.913855136795	375.172781274655
5062	cpne4a	LL0000006155	558729	237.435522676944	223.126429652151	347.54451321931	307.454872621346
5063	cpne4b	LL0000006156	100034637	19.6837739006793	19.2974209428887	31.5175171301825	28.7995703468096
5064	cpne5a	LL0000006157	568003	59.051321702038	36.1826642679164	50.2576624508316	25.6861032822896
5065	cpne5b	LL0000006158	394003	97.1886336346042	92.8688382876521	98.8116753270587	138.549284371138
5066	cpne7	LL0000006159	564556	185.765616187661	236.393406550387	243.621889168438	242.072064266427
5067	cpne9	LL0000006162	101886563	31.9861325886039	22.9156873696804	37.4802906412981	29.5779371129396
5068	cpox	LL0000006164	321294	367.840524768945	369.063175532747	347.54451321931	360.383812718185
5069	cpped1	LL0000006165	492772	158.700427074227	200.210742282471	183.994154057282	223.391261879307
5070	cps1	LL0000006166	555623	383.833591063247	396.80321813815	252.991961828762	276.320201976146
5071	cpsf1	LL0000006167	432372	2952.5660851019	3017.63419994423	3000.97872566576	2760.08855269694
5072	cpsf2	LL0000006168	436657	3560.30260428537	3965.62000376364	3670.51300848531	3546.23898648823
5073	cpsf3	LL0000006169	324554	3607.05156729949	3860.69027738668	3673.06848284722	3781.30574985949
5074	cpsf4	LL0000006170	30203	889.460533136947	928.688382876521	880.786830070506	892.008313984967
5075	cpsf6	LL0000006171	327069	7978.07960911909	8425.7364191888	8546.35809100328	8688.12984354293
5076	cpt1aa	LL0000006172	558088	1662.04865873861	1584.80069493474	1658.50286087744	1453.98911913082
5077	cpt1ab	LL0000006173	560000	1173.64501882801	1021.55722116417	880.786830070506	927.034818460817
5078	cpt1b	LL0000006174	449677	29.525660851019	16.8852433250276	36.6284658539959	26.4644700484196
5079	cpt1cb	LL0000006175	550361	132.865473829585	208.653363944985	247.029188317647	189.921490935717
5080	cpt2	LL0000006176	100005717	425.661610602191	400.421484564941	406.320423543164	399.302151024684
5081	cptp	LL0000006177	791641	257.119296577624	291.873491761192	334.767141409776	310.568339685866
5082	cpvl	LL0000006178	387531	493.324583385776	541.533875209815	405.468598755862	485.700862065113
5083	cpxm1a	LL0000006179	564830	338.314863917926	348.559665780928	348.396338006612	365.832380081095
5084	cpxm1b	LL0000006180	100330305	109.490992322529	174.882877294929	117.551820647708	145.554585266308
5085	cpz	LL0000006181	557534	105.800284716151	153.173278734179	218.918970336673	201.596992427667
5086	CR293502.1	LL0000006184	108183827	0	9.64871047144437	5.96277351111561	5.44856736290992
5087	CR293507.1	LL0000006185	564283	2493.68810604231	2479.7185911612	2793.98530235132	2756.97508563242
5088	CR293508.1	LL0000006186	NA	0	6.03044404465273	5.11094872381338	3.11346706451996
5089	CR293509.1	LL0000006187	103910386	0	0	0	2.33510029838997
5090	CR293511.1	LL0000006188	101886098	88.576982553057	63.922706873319	81.7751795810141	80.9501436775188
5091	CR293531.1	LL0000006190	101886454	0	8.44262166251382	1.70364957460446	0
5092	CR318588.1	LL0000006193	100535167	3.69070760637737	0	2.55547436190669	1.55673353225998
5093	CR318588.3	LL0000006195	101884954	0	0	0	1.55673353225998
5094	CR318599.1	LL0000006201	NA	7.38141521275475	4.82435523572218	0	0
5095	CR318600.2	LL0000006203	NA	0	0	5.11094872381338	0.778366766129989
5096	CR318601.1	LL0000006204	103912018	158.700427074227	75.9835949626244	121.810944584219	114.419914621108
5097	CR318603.1	LL0000006205	NA	0	0	0	2.33510029838997
5098	CR318607.1	LL0000006207	NA	27.0651891134341	39.800930694708	47.7021880889249	28.7995703468096
5099	CR318614.1	LL0000006208	NA	1.23023586879246	0	1.70364957460446	7.0053008951699
5100	CR318620.1	LL0000006209	NA	1.23023586879246	0	0	0
5101	CR318624.1	LL0000006210	NA	2.46047173758492	0	5.11094872381338	0
5102	CR318624.2	LL0000006211	101886891	35.6768401949813	49.4496411661524	27.2583931936714	34.2481377097195
5103	CR318625.1	LL0000006212	NA	0	10.8547992803749	0	0
5104	CR318647.1	LL0000006216	NA	0	0	0	0.778366766129989
5105	CR318673.1	LL0000006221	NA	339.545099786718	352.177932207719	312.619696939918	343.259743863325
5106	CR318674.1	LL0000006222	NA	4.92094347516983	4.82435523572218	0	0
5107	CR339041.2	LL0000006224	100150713	0	0	0.85182478730223	0
5108	CR339054.2	LL0000006228	NA	175.923729237322	166.440255632415	155.883936076308	167.348854717948
5109	CR339059.3	LL0000006230	101884360	7.38141521275475	0	0	1.55673353225998
5110	CR352209.1	LL0000006232	NA	1.23023586879246	0	0	0
5111	CR352220.1	LL0000006235	NA	24.6047173758492	8.44262166251382	11.073722234929	7.0053008951699
5112	CR352223.1	LL0000006236	NA	0	0	2.55547436190669	2.33510029838997
5113	CR352226.1	LL0000006237	100538170	0	0	6.81459829841784	10.8971347258198
5114	CR352226.2	LL0000006238	100538170	1.23023586879246	9.64871047144437	3.40729914920892	3.11346706451996
5115	CR352226.3	LL0000006239	NA	3.69070760637737	8.44262166251382	0	0
5116	CR352263.1	LL0000006249	NA	0	3.61826642679164	0	0
5117	CR352292.1	LL0000006253	103911499	1.23023586879246	0	0	3.11346706451996
5118	CR352310.1	LL0000006254	NA	7.38141521275475	27.7400426054026	24.7029188317647	12.4538682580798
5119	CR352329.1	LL0000006255	100006839	8.61165108154721	19.2974209428887	11.073722234929	17.9024356209897
5120	CR352338.1	LL0000006256	NA	3.69070760637737	7.23653285358328	12.7773718095335	6.22693412903991
5121	CR352342.1	LL0000006258	NA	0	0	0	0.778366766129989
5122	CR354372.1	LL0000006259	NA	62.7420293084154	41.0070195036386	47.7021880889249	51.3722065645793
5123	CR354383.1	LL0000006261	NA	8.61165108154721	13.266976898236	15.3328461714401	11.6755014919498
5124	CR354429.1	LL0000006265	NA	0	0	0	6.22693412903991
5125	CR354430.3	LL0000006266	101886352	0	4.82435523572218	0.85182478730223	3.11346706451996
5126	CR354430.4	LL0000006267	NA	1.23023586879246	3.61826642679164	0	0
5127	CR354435.1	LL0000006268	561322	22.1442456382642	0	2.55547436190669	0
5128	CR354435.2	LL0000006269	NA	0	0	0.85182478730223	0
5129	CR354435.3	LL0000006270	NA	6.15117934396229	0	0.85182478730223	0
5130	CR354538.1	LL0000006274	NA	0	0	5.11094872381338	0
5131	CR354540.1	LL0000006275	559097	4.92094347516983	4.82435523572218	9.37007266032453	20.2375359193797
5132	CR354540.2	LL0000006276	NA	41.8280195389436	131.46368017343	91.1452522413386	104.301146661418
5133	CR354547.1	LL0000006278	103911476	23.3744815070567	49.4496411661524	41.7394145778093	22.5726362177697
5134	CR354547.2	LL0000006279	100001760	0	0	2.55547436190669	0
5135	CR354547.3	LL0000006280	NA	0	6.03044404465273	0	0
5136	CR354549.11	LL0000006283	NA	0	0	0	3.11346706451996
5137	CR354549.3	LL0000006286	NA	0	0	2.55547436190669	0
5138	CR354549.6	LL0000006289	110437778	0	3.61826642679164	0	0
5139	CR354549.7	LL0000006290	NA	3.69070760637737	0	4.25912393651115	1.55673353225998
5140	CR354556.1	LL0000006293	NA	47.9791988829059	55.4800852108051	61.3313846857606	82.5068772097788
5141	CR354556.2	LL0000006294	NA	3.69070760637737	3.61826642679164	10.2218974476268	0.778366766129989
5142	CR354556.3	LL0000006295	336052	1169.95431122163	940.749270965826	1079.26200551193	1039.89799954966
5143	CR354564.1	LL0000006296	NA	0	0	4.25912393651115	0
5144	CR354564.2	LL0000006297	NA	7.38141521275475	2.41217761786109	2.55547436190669	4.67020059677993
5145	CR354588.1	LL0000006299	794462	1511.95988274593	1472.6344357042	1457.47221107412	1558.29026579224
5146	CR354610.1	LL0000006300	110440184	3.69070760637737	8.44262166251382	8.5182478730223	6.22693412903991
5147	CR354610.2	LL0000006301	NA	0	1.20608880893055	0	0
5148	CR356222.1	LL0000006304	NA	2.46047173758492	0	0	0
5149	CR356223.2	LL0000006305	NA	4.92094347516983	3.61826642679164	7.66642308572007	0.778366766129989
5150	CR356227.1	LL0000006306	103910708	0	0	0	4.67020059677993
5151	CR356233.1	LL0000006307	101883078	97.1886336346042	180.913321339582	169.513132673144	194.591691532497
5152	CR356236.1	LL0000006309	NA	45.518727145321	47.0374635482913	29.8138675555781	27.2428368145496
5153	CR356242.1	LL0000006310	NA	29.525660851019	65.1287956822495	33.221166704787	33.4697709435895
5154	CR356246.1	LL0000006311	NA	0	2.41217761786109	2.55547436190669	0
5155	CR361551.1	LL0000006312	108191306	0	0	11.9255470222312	3.89183383064994
5156	CR361560.1	LL0000006314	NA	0	0	0	0.778366766129989
5157	CR361564.1	LL0000006315	NA	204.219154219548	201.416831091401	150.772987352495	168.905588250208
5158	CR376730.1	LL0000006316	NA	1.23023586879246	0	0	0
5159	CR376737.1	LL0000006318	100003232	2395.26923653892	2330.16357885382	2371.48020784941	2500.89241957565
5160	CR376738.1	LL0000006319	NA	1.23023586879246	0	0	0
5161	CR376738.2	LL0000006320	NA	0	0	1.70364957460446	0.778366766129989
5162	CR376740.2	LL0000006322	NA	0	0	0	0.778366766129989
5163	CR376741.1	LL0000006323	NA	6.15117934396229	9.64871047144437	7.66642308572007	7.78366766129989
5164	CR376741.2	LL0000006324	100004075	9.84188695033967	20.5035097518193	29.8138675555781	12.4538682580798
5165	CR376741.5	LL0000006327	101886594	1.23023586879246	0	0	0
5166	CR376748.1	LL0000006330	NA	0	0	0	2.33510029838997
5167	CR376751.1	LL0000006331	NA	3.69070760637737	0	3.40729914920892	0.778366766129989
5168	CR376766.1	LL0000006333	NA	6.15117934396229	0	0	0
5169	CR376766.2	LL0000006334	NA	23.3744815070567	18.0913321339582	32.3693419174847	21.7942694516397
5170	CR376774.1	LL0000006336	110439945	0	0	2.55547436190669	3.89183383064994
5171	CR376779.1	LL0000006339	NA	47.9791988829059	48.2435523572219	44.294888939716	33.4697709435895
5172	CR376783.1	LL0000006340	797620	225.13316398902	166.440255632415	191.660577143002	192.256591234107
5173	CR376800.1	LL0000006343	NA	0	0	0	1.55673353225998
5174	CR376825.1	LL0000006345	NA	8.61165108154721	1.20608880893055	1.70364957460446	1.55673353225998
5175	CR376838.1	LL0000006347	100005637	0	0	1.70364957460446	1.55673353225998
5176	CR376857.1	LL0000006348	NA	0	0	0	0.778366766129989
5177	CR376861.1	LL0000006349	NA	1.23023586879246	0	0	2.33510029838997
5178	CR377210.1	LL0000006350	NA	27.0651891134341	12.0608880893055	22.9992692571602	23.3510029838997
5179	CR377211.1	LL0000006351	103910036	29.525660851019	16.8852433250276	24.7029188317647	31.1346706451996
5180	CR377211.3	LL0000006353	NA	8.61165108154721	0	0.85182478730223	0.778366766129989
5181	CR377229.1	LL0000006355	NA	2.46047173758492	0	2.55547436190669	0
5182	CR381531.2	LL0000006356	101886435	28.2954249822265	22.9156873696804	30.6656923428803	38.9183383064994
5183	CR381540.3	LL0000006358	796866	24.6047173758492	43.4191971214997	44.294888939716	35.8048712419795
5184	CR381544.1	LL0000006359	100331692	104.570048847359	164.028078014554	101.367149688965	129.987249943708
5185	CR381544.2	LL0000006360	101883438	22.1442456382642	26.533953796472	90.2934274540364	89.5121781049487
5186	CR381618.1	LL0000006365	101886729	420.740667127021	422.131083125691	451.467137270182	500.489830621583
5187	CR381621.1	LL0000006366	NA	0	0	0	0.778366766129989
5188	CR381646.1	LL0000006367	110438168	0	0	1.70364957460446	0
5189	CR381647.1	LL0000006368	NA	81.1955673403022	65.1287956822495	91.1452522413386	91.0689116372087
5190	CR381647.2	LL0000006369	NA	67.6629727835852	77.189683771555	58.7759103238539	87.9554445726887
5191	CR381647.3	LL0000006370	NA	1039.54930912963	904.56660669791	932.748142095942	970.623357364096
5192	CR381673.2	LL0000006375	110437901	2.46047173758492	0	0.85182478730223	3.11346706451996
5193	CR381676.1	LL0000006376	NA	0	0	0.85182478730223	0
5194	CR381686.1	LL0000006378	795699	25.8349532446416	2.41217761786109	13.6291965968357	11.6755014919498
5195	CR381686.2	LL0000006379	NA	2.46047173758492	0	2.55547436190669	2.33510029838997
5196	CR381686.3	LL0000006380	103909751	0	32.5643978411247	5.96277351111561	15.5673353225998
5197	CR381686.4	LL0000006381	NA	17.2233021630944	38.5948418857775	17.8883205333468	5.44856736290992
5198	CR381686.5	LL0000006382	556668	33.2163684573964	43.4191971214997	19.5919701079513	17.9024356209897
5199	CR381689.1	LL0000006383	108179794	20.9140097694718	15.6791545160971	9.37007266032453	14.7889685564698
5200	CR382281.1	LL0000006385	NA	0	4.82435523572218	0	0
5201	CR382283.1	LL0000006386	795232	0	7.23653285358328	0	0.778366766129989
5202	CR382294.1	LL0000006387	NA	0	1.20608880893055	0	0.778366766129989
5203	CR382296.1	LL0000006388	NA	0	0	3.40729914920892	0
5204	CR382300.1	LL0000006389	NA	230.05410746419	407.658017418525	359.470060241541	317.573640581035
5205	CR382300.3	LL0000006391	NA	1.23023586879246	2.41217761786109	0.85182478730223	0.778366766129989
5206	CR382325.1	LL0000006392	101882371	11.0721228191321	34.9765754589858	19.5919701079513	42.8101721371494
5207	CR382327.1	LL0000006394	NA	0	4.82435523572218	5.96277351111561	3.89183383064994
5208	CR382327.2	LL0000006395	100333734	25.8349532446416	14.4730657071666	13.6291965968357	7.0053008951699
5209	CR382327.3	LL0000006396	100333863	18.4535380318869	41.0070195036386	13.6291965968357	10.8971347258198
5210	CR382334.1	LL0000006397	NA	0	0	3.40729914920892	1.55673353225998
5211	CR382337.2	LL0000006399	110437796	22.1442456382642	10.8547992803749	25.5547436190669	24.1293697500297
5212	CR382363.1	LL0000006401	NA	0	1.20608880893055	0.85182478730223	3.89183383064994
5213	CR382370.2	LL0000006403	NA	78.7350956027173	43.4191971214997	81.7751795810141	68.496275419439
5214	CR382385.1	LL0000006406	NA	0	1.20608880893055	0	0
5215	CR383662.2	LL0000006408	NA	1.23023586879246	0	5.11094872381338	0
5216	CR383662.3	LL0000006409	NA	2.46047173758492	2.41217761786109	1.70364957460446	0
5217	CR383662.6	LL0000006412	NA	3.69070760637737	12.0608880893055	3.40729914920892	7.78366766129989
5218	CR383662.8	LL0000006413	108183374	36.9070760637737	34.9765754589858	41.7394145778093	33.4697709435895
5219	CR383668.2	LL0000006415	NA	1.23023586879246	9.64871047144437	9.37007266032453	9.34040119355986
5220	CR383669.7	LL0000006418	NA	0	0	0.85182478730223	0.778366766129989
5221	CR383672.1	LL0000006419	NA	2.46047173758492	0	0.85182478730223	4.67020059677993
5222	CR383672.2	LL0000006420	108181555	1.23023586879246	0	0.85182478730223	0
5223	CR383676.1	LL0000006421	NA	298814.450642738	506436.690869936	442991.480636525	449891.320622537
5224	CR383680.1	LL0000006423	103912069	8.61165108154721	2.41217761786109	5.11094872381338	5.44856736290992
5225	CR383680.2	LL0000006424	NA	17.2233021630944	22.9156873696804	17.0364957460446	18.6808023871197
5226	CR383680.3	LL0000006425	566136	0	2.41217761786109	0.85182478730223	0.778366766129989
5227	CR384055.1	LL0000006427	NA	0	0	0	1.55673353225998
5228	CR384062.1	LL0000006428	NA	0	0	0.85182478730223	0
5229	CR384075.1	LL0000006429	101882764	62.7420293084154	8.44262166251382	23.8510940444624	21.7942694516397
5230	CR384085.1	LL0000006430	100151089	4.92094347516983	1.20608880893055	5.96277351111561	2.33510029838997
5231	CR384099.1	LL0000006432	100537023	7.38141521275475	8.44262166251382	7.66642308572007	7.78366766129989
5232	CR385021.1	LL0000006433	NA	0	1.20608880893055	0.85182478730223	0
5233	CR385024.1	LL0000006434	564674	145.16783251751	102.517548759096	153.328461714401	118.311748451758
5234	CR385050.1	LL0000006440	NA	19.6837739006793	8.44262166251382	9.37007266032453	3.89183383064994
5235	CR385050.3	LL0000006442	NA	14.7628304255095	1.20608880893055	1.70364957460446	8.56203442742988
5236	CR385053.1	LL0000006443	108180326	2.46047173758492	7.23653285358328	6.81459829841784	7.78366766129989
5237	CR385053.2	LL0000006444	NA	1.23023586879246	0	0	0
5238	CR385053.3	LL0000006445	108180207	15.993066294302	8.44262166251382	9.37007266032453	17.9024356209897
5239	CR385067.1	LL0000006448	NA	3.69070760637737	0	0	2.33510029838997
5240	CR385077.1	LL0000006449	NA	30.7558967198115	31.3583090321942	20.4437948952535	12.4538682580798
5241	CR385078.1	LL0000006450	NA	71.3536803899626	67.5409733001106	91.1452522413386	64.6044415887891
5242	CR385078.2	LL0000006451	110438200	0	1.20608880893055	0	1.55673353225998
5243	CR387919.1	LL0000006454	559690	18.4535380318869	37.3887530768469	35.7766410666937	20.2375359193797
5244	CR387921.1	LL0000006455	103909029	0	0	0	1.55673353225998
5245	CR387933.1	LL0000006457	NA	0	0	2.55547436190669	0
5246	CR387935.1	LL0000006458	NA	0	10.8547992803749	5.11094872381338	0.778366766129989
5247	CR387996.1	LL0000006461	101887150	18.4535380318869	19.2974209428887	17.0364957460446	31.1346706451996
5248	CR388008.1	LL0000006462	NA	0	0	0	3.89183383064994
5249	CR388029.1	LL0000006463	NA	7.38141521275475	0	5.96277351111561	4.67020059677993
5250	CR388040.1	LL0000006464	NA	405.977836701511	331.6744224559	334.767141409776	320.687107645555
5251	CR388042.1	LL0000006465	NA	49.2094347516983	61.5105292554579	47.7021880889249	38.1399715403695
5252	CR388042.2	LL0000006466	NA	0	0	0.85182478730223	2.33510029838997
5253	CR388046.5	LL0000006470	110439900	0	0	0.85182478730223	0
5254	CR388047.1	LL0000006472	100330007	2.46047173758492	3.61826642679164	0.85182478730223	4.67020059677993
5255	CR388047.2	LL0000006473	NA	2.46047173758492	0	0	0
5256	CR388050.1	LL0000006475	NA	0	0	0	7.0053008951699
5257	CR388052.2	LL0000006477	103910811	0	1.20608880893055	0	1.55673353225998
5258	CR388077.1	LL0000006480	NA	75.0443879963399	72.3653285358328	85.182478730223	56.0424071613592
5259	CR388079.1	LL0000006481	103909618	4.92094347516983	2.41217761786109	3.40729914920892	0.778366766129989
5260	CR388079.2	LL0000006482	101884584	0	0	5.11094872381338	0
5261	CR388132.2	LL0000006489	NA	360.45910955619	256.896916302206	313.471521727221	325.357308242335
5262	CR388143.1	LL0000006490	NA	113.181699928906	83.2201278162077	85.182478730223	87.1770778065587
5263	CR388148.1	LL0000006491	NA	1.23023586879246	0	12.7773718095335	10.1187679596899
5264	CR388148.2	LL0000006492	NA	0	0	0	1.55673353225998
5265	CR388157.1	LL0000006494	NA	0	0	0.85182478730223	0
5266	CR388163.1	LL0000006495	NA	0	1.20608880893055	2.55547436190669	5.44856736290992
5267	CR388164.1	LL0000006496	NA	1.23023586879246	0	0	0.778366766129989
5268	CR388165.1	LL0000006499	NA	0	0	0	2.33510029838997
5269	CR388166.1	LL0000006501	100534657	7.38141521275475	16.8852433250276	13.6291965968357	24.1293697500297
5270	CR388166.2	LL0000006502	100537838	43.058255407736	20.5035097518193	40.0357650032048	37.3616047742395
5271	CR388168.2	LL0000006504	NA	0	1.20608880893055	0	0
5272	CR388178.2	LL0000006507	NA	6.15117934396229	20.5035097518193	28.9620427682758	17.9024356209897
5273	CR388184.1	LL0000006508	108190732	22.1442456382642	16.8852433250276	16.1846709587424	10.1187679596899
5274	CR388184.2	LL0000006509	NA	0	3.61826642679164	0.85182478730223	0
5275	CR388189.1	LL0000006510	NA	0	2.41217761786109	0	1.55673353225998
5276	CR388195.1	LL0000006512	NA	0	0	0	0.778366766129989
5277	CR388206.1	LL0000006513	103910791	6.15117934396229	8.44262166251382	9.37007266032453	4.67020059677993
5278	CR388207.1	LL0000006514	NA	9.84188695033967	2.41217761786109	11.073722234929	12.4538682580798
5279	CR388207.2	LL0000006515	NA	3.69070760637737	0	0.85182478730223	2.33510029838997
5280	CR388209.1	LL0000006516	NA	0	0	0	0.778366766129989
5281	CR388228.1	LL0000006517	110437756	3.69070760637737	2.41217761786109	22.147444469858	3.89183383064994
5282	CR388231.1	LL0000006518	NA	7.38141521275475	0	11.9255470222312	7.78366766129989
5283	CR388231.2	LL0000006519	101883418	0	2.41217761786109	0.85182478730223	0
5284	CR388231.3	LL0000006520	NA	1.23023586879246	7.23653285358328	1.70364957460446	4.67020059677993
5285	CR388363.2	LL0000006522	NA	3.69070760637737	0	0	0
5286	CR388369.1	LL0000006524	101886539	39.3675478013587	62.7166180643884	53.6649616000405	42.0318053710194
5287	CR388373.1	LL0000006525	NA	0	0	0	0.778366766129989
5288	CR388373.2	LL0000006526	101885092	0	1.20608880893055	1.70364957460446	0
5289	CR388373.3	LL0000006527	100005368	2.46047173758492	0	0	10.8971347258198
5290	CR388378.2	LL0000006529	NA	0	6.03044404465273	7.66642308572007	2.33510029838997
5291	CR388378.3	LL0000006530	110439633	0	1.20608880893055	3.40729914920892	6.22693412903991
5292	CR388413.5	LL0000006534	NA	0	0	0	0.778366766129989
5293	CR388417.1	LL0000006535	NA	1.23023586879246	6.03044404465273	3.40729914920892	0
5294	CR388421.1	LL0000006537	NA	14.7628304255095	4.82435523572218	5.11094872381338	3.11346706451996
5295	CR391910.2	LL0000006539	100535879	8.61165108154721	16.8852433250276	12.7773718095335	17.9024356209897
5296	CR391925.1	LL0000006543	108180735	0	0	2.55547436190669	0.778366766129989
5297	CR391930.1	LL0000006544	NA	0	1.20608880893055	0	0
5298	CR391940.1	LL0000006545	101886418	124.253822748038	100.105371141235	82.6270043683163	70.053008951699
5299	CR391944.1	LL0000006546	108179097	4.92094347516983	18.0913321339582	11.9255470222312	12.4538682580798
5300	CR391953.1	LL0000006547	NA	0	0	1.70364957460446	0
5301	CR391963.1	LL0000006548	NA	426.891846470983	360.620553870233	454.874436419391	452.231091121523
5302	CR391963.2	LL0000006549	NA	1.23023586879246	0	1.70364957460446	0
5303	CR391986.1	LL0000006552	100002532	46.7489630141134	57.8922628286662	56.2204359619472	65.3828083549191
5304	CR391990.1	LL0000006553	NA	19.6837739006793	3.61826642679164	13.6291965968357	11.6755014919498
5305	CR391991.2	LL0000006555	NA	0	2.41217761786109	0	0
5306	CR391991.3	LL0000006556	NA	2.46047173758492	1.20608880893055	0	3.89183383064994
5307	CR391991.5	LL0000006558	NA	0	0	0.85182478730223	0
5308	CR391995.1	LL0000006559	NA	0	0	0.85182478730223	0
5309	CR392001.1	LL0000006561	NA	0	3.61826642679164	0	0.778366766129989
5310	CR392001.4	LL0000006564	NA	9.84188695033967	0	0	2.33510029838997
5311	CR392003.1	LL0000006566	NA	11.0721228191321	13.266976898236	26.4065684063691	18.6808023871197
5312	CR392012.2	LL0000006568	NA	12.3023586879246	34.9765754589858	3.40729914920892	8.56203442742988
5313	CR392026.1	LL0000006570	NA	0	19.2974209428887	10.2218974476268	24.1293697500297
5314	CR392036.1	LL0000006572	101884429	0	0	0	1.55673353225998
5315	CR392042.1	LL0000006573	NA	0	2.41217761786109	8.5182478730223	7.0053008951699
5316	CR392045.1	LL0000006574	565691	55.3606140956606	41.0070195036386	47.7021880889249	36.5832380081095
5317	CR392341.1	LL0000006577	101883059	0	3.61826642679164	2.55547436190669	2.33510029838997
5318	CR392347.1	LL0000006581	797212	0	0	17.0364957460446	3.11346706451996
5319	CR394528.1	LL0000006584	NA	0	0	1.70364957460446	0
5320	CR394532.1	LL0000006585	NA	43.058255407736	47.0374635482913	21.2956196825558	43.5885389032794
5321	CR394532.2	LL0000006586	NA	0	2.41217761786109	5.96277351111561	11.6755014919498
5322	CR394546.3	LL0000006591	100005323	0	0	3.40729914920892	3.11346706451996
5323	CR394552.1	LL0000006594	NA	100.879341240982	43.4191971214997	69.8496325587829	91.8472784033387
5324	CR394555.1	LL0000006595	NA	2.46047173758492	0	2.55547436190669	0.778366766129989
5325	CR394556.1	LL0000006596	110440050	7.38141521275475	28.9461314143331	6.81459829841784	7.78366766129989
5326	CR394572.1	LL0000006597	100534952	0	0	0.85182478730223	0
5327	CR396583.1	LL0000006598	101882662	25.8349532446416	28.9461314143331	26.4065684063691	24.1293697500297
5328	CR396585.1	LL0000006600	NA	2.46047173758492	4.82435523572218	0	0
5329	CR396590.3	LL0000006603	NA	0	0	3.40729914920892	0
5330	CR396590.4	LL0000006604	NA	0	4.82435523572218	0	0.778366766129989
5331	CR396590.7	LL0000006607	NA	0	6.03044404465273	7.66642308572007	5.44856736290992
5332	CR396590.8	LL0000006608	NA	0	1.20608880893055	0.85182478730223	1.55673353225998
5333	CR405682.1	LL0000006611	NA	3.69070760637737	0	0.85182478730223	0
5334	CR405687.1	LL0000006612	NA	6.15117934396229	3.61826642679164	0.85182478730223	7.0053008951699
5335	CR405710.2	LL0000006613	NA	4.92094347516983	13.266976898236	11.9255470222312	14.7889685564698
5336	CR405715.1	LL0000006614	103909162	6.15117934396229	0	7.66642308572007	8.56203442742988
5337	CR407547.1	LL0000006615	101884636	22.1442456382642	18.0913321339582	23.8510940444624	13.2322350242098
5338	CR407561.1	LL0000006617	NA	0	0	0	2.33510029838997
5339	CR407561.2	LL0000006618	NA	3.69070760637737	4.82435523572218	1.70364957460446	3.11346706451996
5340	CR407584.1	LL0000006619	567057	140.24688904234	119.402792084124	132.884666819148	77.0583098468689
5341	CR450686.2	LL0000006626	NA	0	1.20608880893055	4.25912393651115	3.89183383064994
5342	CR450686.3	LL0000006627	103909544	4.92094347516983	4.82435523572218	0	0
5343	CR450686.5	LL0000006629	560083	1.23023586879246	0	0	0
5344	CR450687.1	LL0000006630	NA	0	0	0	2.33510029838997
5345	CR450696.1	LL0000006631	NA	0	0	0	0.778366766129989
5346	CR450698.1	LL0000006632	NA	3.69070760637737	0	0	0
5347	CR450727.1	LL0000006635	NA	257.119296577624	271.369982009373	264.065684063691	282.547136105186
5348	CR450740.1	LL0000006637	NA	0	2.41217761786109	1.70364957460446	0.778366766129989
5349	CR450748.1	LL0000006638	NA	0	0	3.40729914920892	0.778366766129989
5350	CR450749.2	LL0000006640	NA	1.23023586879246	0	0.85182478730223	1.55673353225998
5351	CR450777.1	LL0000006642	NA	0	10.8547992803749	0	3.11346706451996
5352	CR450780.1	LL0000006643	NA	2.46047173758492	1.20608880893055	2.55547436190669	3.11346706451996
5353	CR450780.2	LL0000006644	NA	178.384200974906	206.241186327123	238.510940444624	182.916190040547
5354	CR450782.1	LL0000006646	NA	0	0	1.70364957460446	0.778366766129989
5355	CR450785.1	LL0000006647	NA	95.9583977658117	110.96017042161	112.440871923894	82.5068772097788
5356	CR450786.1	LL0000006649	NA	1.23023586879246	3.61826642679164	0.85182478730223	3.11346706451996
5357	CR450793.1	LL0000006651	103911751	0	0	5.96277351111561	0
5358	CR450808.2	LL0000006653	NA	0	1.20608880893055	4.25912393651115	0.778366766129989
5359	CR450812.1	LL0000006654	NA	19.6837739006793	10.8547992803749	17.0364957460446	22.5726362177697
5360	CR450813.1	LL0000006655	NA	0	0	0.85182478730223	7.78366766129989
5361	CR450814.1	LL0000006657	NA	0	0	2.55547436190669	0.778366766129989
5362	CR450824.1	LL0000006658	NA	0	0	0	1.55673353225998
5363	CR450824.2	LL0000006659	101885864	6.15117934396229	4.82435523572218	4.25912393651115	14.0106017903398
5364	CR450827.1	LL0000006660	NA	0	0	0.85182478730223	0
5365	CR450827.5	LL0000006664	NA	0	1.20608880893055	3.40729914920892	0
5366	CR450832.1	LL0000006665	100151018	7.38141521275475	13.266976898236	3.40729914920892	10.8971347258198
5367	CR450833.1	LL0000006666	103911542	31.9861325886039	104.929726376958	76.6642308572007	75.5015763146089
5368	CR450833.2	LL0000006667	NA	0	0	0	1.55673353225998
5369	CR450848.1	LL0000006670	NA	0	0	1.70364957460446	0
5370	CR456627.1	LL0000006671	108191741	0	16.8852433250276	39.1839402159026	34.2481377097195
5371	CR456628.1	LL0000006672	NA	0	2.41217761786109	0.85182478730223	0
5372	CR456642.1	LL0000006675	NA	12.3023586879246	37.3887530768469	26.4065684063691	29.5779371129396
5373	CR457444.2	LL0000006679	100003022	0	0	0	3.11346706451996
5374	CR457444.5	LL0000006682	110440127	0	4.82435523572218	0.85182478730223	0.778366766129989
5375	CR457444.7	LL0000006684	101885221	12.3023586879246	13.266976898236	9.37007266032453	14.7889685564698
5376	CR457445.1	LL0000006687	NA	136.556181435963	110.96017042161	112.440871923894	101.966046363029
5377	CR513785.1	LL0000006694	NA	22.1442456382642	19.2974209428887	13.6291965968357	1.55673353225998
5378	CR513789.1	LL0000006695	NA	7.38141521275475	2.41217761786109	5.96277351111561	7.0053008951699
5379	CR522881.1	LL0000006696	NA	14.7628304255095	28.9461314143331	19.5919701079513	21.7942694516397
5380	CR524821.1	LL0000006697	NA	0	0	3.40729914920892	0.778366766129989
5381	CR533578.1	LL0000006701	NA	0	1.20608880893055	0	0
5382	CR536604.1	LL0000006702	569865	0	2.41217761786109	2.55547436190669	3.89183383064994
5383	CR538726.1	LL0000006703	NA	0	0	0.85182478730223	0
5384	CR545466.1	LL0000006706	NA	0	6.03044404465273	0.85182478730223	0.778366766129989
5385	CR547131.1	LL0000006710	110438284	0	0	2.55547436190669	2.33510029838997
5386	CR548622.1	LL0000006711	NA	13.532594556717	3.61826642679164	22.9992692571602	3.89183383064994
5387	CR548622.2	LL0000006712	NA	121.793351010453	126.639324937707	110.73722234929	104.301146661418
5388	CR548634.1	LL0000006713	110438321	27.0651891134341	7.23653285358328	16.1846709587424	18.6808023871197
5389	CR548634.2	LL0000006714	NA	7.38141521275475	6.03044404465273	0.85182478730223	4.67020059677993
5390	CR550302.1	LL0000006715	NA	2.46047173758492	1.20608880893055	0	0
5391	CR550302.3	LL0000006717	NA	2.46047173758492	0	0.85182478730223	2.33510029838997
5392	CR550307.1	LL0000006719	NA	12.3023586879246	0	1.70364957460446	0.778366766129989
5393	CR555293.1	LL0000006720	NA	3.69070760637737	4.82435523572218	1.70364957460446	3.89183383064994
5394	CR555295.1	LL0000006721	NA	0	0	1.70364957460446	1.55673353225998
5395	CR556696.1	LL0000006723	NA	131.635237960793	151.967189925249	133.73649160645	163.457020887298
5396	CR558302.1	LL0000006729	NA	0	0	4.25912393651115	2.33510029838997
5397	CR559941.1	LL0000006731	110440187	2.46047173758492	0	2.55547436190669	4.67020059677993
5398	CR559944.1	LL0000006732	NA	1.23023586879246	0	0.85182478730223	2.33510029838997
5399	CR559945.1	LL0000006733	NA	0	0	0	0.778366766129989
5400	CR559945.2	LL0000006734	100150906	4.92094347516983	2.41217761786109	0	0
5401	CR589874.1	LL0000006735	NA	1.23023586879246	0	7.66642308572007	7.0053008951699
5402	CR589875.2	LL0000006737	110440105	1.23023586879246	1.20608880893055	0	2.33510029838997
5403	CR589875.3	LL0000006738	103911846	0	9.64871047144437	2.55547436190669	9.34040119355986
5404	CR589876.1	LL0000006739	NA	0	1.20608880893055	10.2218974476268	6.22693412903991
5405	CR589882.1	LL0000006740	NA	50.4396706204908	27.7400426054026	29.8138675555781	59.9342409920091
5406	CR589941.1	LL0000006741	NA	52.9001423580757	82.0140390072771	64.7386838349695	88.7338113388187
5407	CR589943.1	LL0000006742	101883943	24.6047173758492	12.0608880893055	22.9992692571602	21.0159026855097
5408	CR589944.1	LL0000006743	103911824	104.570048847359	74.7775061536939	97.9598505397565	94.9607454678586
5409	CR589944.2	LL0000006744	101886550	0	0	0	0.778366766129989
5410	CR589944.3	LL0000006745	NA	0	0	3.40729914920892	0
5411	CR589947.1	LL0000006746	101884245	0	0	3.40729914920892	1.55673353225998
5412	CR589947.2	LL0000006747	103910189	39.3675478013587	22.9156873696804	35.7766410666937	39.6967050726294
5413	CR589947.3	LL0000006748	100007754	2.46047173758492	0	3.40729914920892	0
5414	CR626866.1	LL0000006749	NA	0	0	1.70364957460446	0
5415	CR626874.1	LL0000006750	796963	2.46047173758492	0	4.25912393651115	0
5416	CR626882.2	LL0000006752	NA	0	0	0	0.778366766129989
5417	CR626884.3	LL0000006755	NA	0	0	0	3.11346706451996
5418	CR626884.5	LL0000006757	101885518	4.92094347516983	3.61826642679164	0	0.778366766129989
5419	CR626886.1	LL0000006758	101885684	35.6768401949813	59.0983516375968	26.4065684063691	28.0212035806796
5420	CR626887.1	LL0000006760	NA	0	0	2.55547436190669	3.11346706451996
5421	CR626887.3	LL0000006762	NA	0	6.03044404465273	0	3.11346706451996
5422	CR626889.1	LL0000006763	NA	0	1.20608880893055	1.70364957460446	2.33510029838997
5423	CR626907.2	LL0000006766	100006993	2.46047173758492	1.20608880893055	3.40729914920892	0.778366766129989
5424	CR626935.1	LL0000006769	NA	0	0	0	0.778366766129989
5425	CR626944.1	LL0000006771	NA	38.1373119325662	80.8079501983466	30.6656923428803	75.5015763146089
5426	CR627496.1	LL0000006773	NA	0	1.20608880893055	1.70364957460446	0
5427	CR628323.2	LL0000006774	796202	0	3.61826642679164	0	0
5428	CR628324.1	LL0000006775	NA	8.61165108154721	0	1.70364957460446	0
5429	CR628327.1	LL0000006776	NA	0	4.82435523572218	0.85182478730223	0.778366766129989
5430	CR628410.1	LL0000006781	NA	0	0	0.85182478730223	0.778366766129989
5431	CR631122.1	LL0000006782	110438231	3.69070760637737	24.1217761786109	30.6656923428803	17.9024356209897
5432	CR677513.1	LL0000006783	NA	15.993066294302	12.0608880893055	14.4810213841379	3.89183383064994
5433	CR677617.1	LL0000006784	103909693	20.9140097694718	45.8313747393608	45.9985385143204	56.8207739274892
5434	CR678070.1	LL0000006785	NA	1.23023586879246	14.4730657071666	6.81459829841784	4.67020059677993
5435	CR735102.1	LL0000006787	100003704	8.61165108154721	30.1522202232637	15.3328461714401	12.4538682580798
5436	CR735104.1	LL0000006788	NA	31.9861325886039	53.067907592944	51.961312025436	59.1558742258792
5437	CR735121.1	LL0000006789	NA	0	0	0	1.55673353225998
5438	CR749162.1	LL0000006790	100147949	6.15117934396229	4.82435523572218	0.85182478730223	0.778366766129989
5439	CR749163.2	LL0000006791	NA	2.46047173758492	0	3.40729914920892	1.55673353225998
5440	CR749164.1	LL0000006792	NA	0	0	2.55547436190669	0
5441	CR749167.2	LL0000006794	NA	2.46047173758492	2.41217761786109	0.85182478730223	0
5442	CR749168.2	LL0000006796	NA	11.0721228191321	9.64871047144437	2.55547436190669	2.33510029838997
5443	CR749763.2	LL0000006803	101884691	0	0	0	0.778366766129989
5444	CR749763.3	LL0000006804	101884774	39.3675478013587	10.8547992803749	20.4437948952535	7.0053008951699
5445	CR749763.6	LL0000006807	101884897	1.23023586879246	2.41217761786109	0	2.33510029838997
5446	CR749775.1	LL0000006810	NA	0	0	0	0.778366766129989
5447	CR749775.2	LL0000006811	NA	152.549247730265	172.470699677068	252.14013704146	249.855731927726
5448	CR751224.1	LL0000006813	101884662	354.307930212228	285.843047716539	240.214590019229	271.650001379366
5449	CR751227.1	LL0000006814	NA	0	0	2.55547436190669	0
5450	CR751227.2	LL0000006815	103910246	44.2884912765285	63.922706873319	74.9605812825963	52.1505733307092
5451	CR751602.1	LL0000006816	100537659	431.812789946153	395.597129329219	355.21093630503	382.178082169825
5452	CR751602.2	LL0000006817	NA	346.926514999473	338.910955309483	288.768602895456	341.703010331065
5453	CR751608.1	LL0000006818	NA	0	1.20608880893055	7.66642308572007	6.22693412903991
5454	CR753816.1	LL0000006819	NA	1.23023586879246	3.61826642679164	0	3.89183383064994
5455	CR753844.1	LL0000006822	NA	4.92094347516983	7.23653285358328	8.5182478730223	4.67020059677993
5456	CR753876.1	LL0000006824	NA	164.851606418189	75.9835949626244	175.475906184259	187.586390637327
5457	CR753886.1	LL0000006825	793765	354.307930212228	341.323132927345	429.319692800324	423.431520774714
5458	CR753902.1	LL0000006826	NA	2.46047173758492	2.41217761786109	7.66642308572007	3.11346706451996
5459	CR759797.1	LL0000006828	NA	0	0	0	11.6755014919498
5460	CR759810.1	LL0000006829	NA	1.23023586879246	0	1.70364957460446	0
5461	CR759816.1	LL0000006830	NA	44.2884912765285	48.2435523572219	56.2204359619472	37.3616047742395
5462	CR759830.1	LL0000006832	100535931	3.69070760637737	1.20608880893055	5.96277351111561	9.34040119355986
5463	CR759836.1	LL0000006833	101885757	102.109577109774	103.723637568027	139.699265117566	145.554585266308
5464	CR759841.1	LL0000006834	NA	1.23023586879246	4.82435523572218	3.40729914920892	0
5465	CR759843.2	LL0000006836	NA	8.61165108154721	30.1522202232637	7.66642308572007	14.7889685564698
5466	CR759845.1	LL0000006837	108179658	196.837739006793	233.981228932526	243.621889168438	217.164327750267
5467	CR759845.2	LL0000006838	103908994	19.6837739006793	13.266976898236	14.4810213841379	7.78366766129989
5468	CR759845.3	LL0000006839	797378	0	0	0	0.778366766129989
5469	CR759845.4	LL0000006840	101886521	13.532594556717	0	5.11094872381338	5.44856736290992
5470	CR759846.1	LL0000006841	101884566	11.0721228191321	15.6791545160971	5.96277351111561	5.44856736290992
5471	CR759879.1	LL0000006846	572297	31.9861325886039	37.3887530768469	41.7394145778093	52.9289400968392
5472	CR759882.1	LL0000006847	NA	2.46047173758492	0	0	0
5473	CR759885.1	LL0000006848	795147	2.46047173758492	3.61826642679164	0.85182478730223	0.778366766129989
5474	CR759887.1	LL0000006849	NA	4.92094347516983	0	0	2.33510029838997
5475	CR759887.3	LL0000006851	101884131	7.38141521275475	2.41217761786109	3.40729914920892	8.56203442742988
5476	CR759887.4	LL0000006852	NA	0	2.41217761786109	0	0
5477	CR759907.1	LL0000006854	NA	2.46047173758492	4.82435523572218	0.85182478730223	2.33510029838997
5478	CR759918.1	LL0000006855	NA	1137.96817863302	1057.73988543209	1075.85470636272	1047.68166721096
5479	CR759927.1	LL0000006856	NA	6.15117934396229	0	5.11094872381338	5.44856736290992
5480	CR759927.2	LL0000006857	NA	52.9001423580757	42.2131083125691	64.7386838349695	40.4750718387594
5481	CR759927.3	LL0000006858	NA	410.898780176681	320.819623175525	356.062761092332	371.280947444005
5482	CR759955.1	LL0000006859	NA	0	0	1.70364957460446	4.67020059677993
5483	CR759968.2	LL0000006860	NA	0	0	2.55547436190669	2.33510029838997
5484	CR762395.1	LL0000006864	NA	4.92094347516983	0	0.85182478730223	0
5485	CR762407.1	LL0000006866	100004137	102.109577109774	120.608880893055	143.106564266775	200.040258895407
5486	CR762407.2	LL0000006867	NA	0	1.20608880893055	0	0
5487	CR762407.3	LL0000006868	NA	0	15.6791545160971	2.55547436190669	1.55673353225998
5488	CR762420.1	LL0000006870	NA	0	1.20608880893055	0	0
5489	CR762431.1	LL0000006871	101882784	9.84188695033967	0	6.81459829841784	11.6755014919498
5490	CR762436.2	LL0000006873	100329422	31.9861325886039	12.0608880893055	5.11094872381338	10.8971347258198
5491	CR762470.1	LL0000006874	NA	0	3.61826642679164	0	0
5492	CR762480.2	LL0000006878	NA	4.92094347516983	0	9.37007266032453	5.44856736290992
5493	CR762483.1	LL0000006879	101883994	25.8349532446416	10.8547992803749	13.6291965968357	16.3457020887298
5494	CR762493.1	LL0000006880	NA	3.69070760637737	0	0.85182478730223	1.55673353225998
5495	CR769769.1	LL0000006882	101886120	12.3023586879246	2.41217761786109	5.96277351111561	5.44856736290992
5496	CR769769.2	LL0000006883	NA	9.84188695033967	26.533953796472	30.6656923428803	31.1346706451996
5497	CR769769.3	LL0000006884	NA	8.61165108154721	15.6791545160971	5.11094872381338	10.8971347258198
5498	CR769772.4	LL0000006888	NA	0	4.82435523572218	2.55547436190669	2.33510029838997
5499	CR769777.1	LL0000006889	NA	0	0	4.25912393651115	0
5500	CR769777.2	LL0000006890	NA	0	0	0	0.778366766129989
5501	CR769778.1	LL0000006891	110437876	449.036092109247	389.566685284566	449.763487695578	540.964902460342
5502	CR769778.2	LL0000006892	NA	15.993066294302	4.82435523572218	11.073722234929	12.4538682580798
5503	CR774179.5	LL0000006895	101882400	3.69070760637737	13.266976898236	28.1102179809736	28.7995703468096
5504	CR774189.1	LL0000006897	NA	0	3.61826642679164	0	0
5505	CR774192.1	LL0000006898	NA	0	0	0	1.55673353225998
5506	CR786562.1	LL0000006901	101883877	20.9140097694718	24.1217761786109	43.4430641524137	32.6914041774595
5507	CR786566.1	LL0000006902	NA	0	0	0.85182478730223	0.778366766129989
5508	CR786571.1	LL0000006903	NA	7.38141521275475	26.533953796472	5.11094872381338	0
5509	CR786571.2	LL0000006904	110439357	13.532594556717	20.5035097518193	11.9255470222312	9.34040119355986
5510	CR786571.3	LL0000006905	103910420	6.15117934396229	7.23653285358328	16.1846709587424	20.2375359193797
5511	CR786571.4	LL0000006906	NA	0	0	0.85182478730223	0
5512	CR786577.1	LL0000006908	101884914	62.7420293084154	33.7704866500553	21.2956196825558	26.4644700484196
5513	CR788226.1	LL0000006913	108191968	0	6.03044404465273	0	0.778366766129989
5514	CR788230.1	LL0000006914	NA	7.38141521275475	2.41217761786109	7.66642308572007	6.22693412903991
5515	CR788230.2	LL0000006915	NA	0	7.23653285358328	1.70364957460446	1.55673353225998
5516	CR788235.1	LL0000006916	108179771	252.198353102454	238.805584168248	235.955466082718	243.628797798686
5517	CR788236.1	LL0000006917	NA	11.0721228191321	8.44262166251382	0.85182478730223	2.33510029838997
5518	CR788254.1	LL0000006924	NA	0	2.41217761786109	1.70364957460446	3.11346706451996
5519	CR788254.2	LL0000006925	108179762	19.6837739006793	8.44262166251382	22.147444469858	24.9077365161596
5520	CR788285.1	LL0000006928	NA	0	0	3.40729914920892	0
5521	CR788303.1	LL0000006930	101885665	3.69070760637737	6.03044404465273	2.55547436190669	3.89183383064994
5522	CR788316.1	LL0000006932	103908715	0	0	0.85182478730223	0
5523	CR788316.3	LL0000006934	101885700	25.8349532446416	51.8618187840135	33.221166704787	52.9289400968392
5524	CR788316.4	LL0000006935	100004951	2.46047173758492	0	0	0
5525	CR790362.1	LL0000006938	110438603	2.46047173758492	4.82435523572218	0.85182478730223	0.778366766129989
5526	CR790366.1	LL0000006941	NA	0	0	0.85182478730223	0
5527	CR790368.1	LL0000006944	110440102	13.532594556717	0	4.25912393651115	0
5528	CR790382.3	LL0000006949	101885568	4.92094347516983	14.4730657071666	1.70364957460446	4.67020059677993
5529	CR790388.2	LL0000006951	110440067	113.181699928906	114.578436848402	105.626273625477	101.966046363029
5530	CR792416.1	LL0000006952	NA	0	0	6.81459829841784	0.778366766129989
5531	CR792417.1	LL0000006953	100537455	102.109577109774	68.7470621090411	71.5532821333873	65.3828083549191
5532	CR792422.1	LL0000006954	100334931	43.058255407736	22.9156873696804	31.5175171301825	35.0265044758495
5533	CR792422.2	LL0000006955	NA	3.69070760637737	2.41217761786109	0.85182478730223	2.33510029838997
5534	CR792438.1	LL0000006959	NA	0	0	4.25912393651115	0
5535	CR792438.2	LL0000006960	103910255	265.730947659171	453.489392157885	364.581008965355	347.151577693975
5536	CR792439.1	LL0000006961	NA	36.9070760637737	12.0608880893055	19.5919701079513	27.2428368145496
5537	CR792453.2	LL0000006964	NA	0	0	3.40729914920892	0
5538	CR792454.1	LL0000006966	NA	30.7558967198115	21.7095985607498	34.0729914920892	14.7889685564698
5539	CR812464.1	LL0000006968	103910328	1049.39119607997	968.489313571229	1054.55908668016	1095.94040671102
5540	CR812469.1	LL0000006970	NA	0	3.61826642679164	1.70364957460446	2.33510029838997
5541	CR812470.2	LL0000006972	NA	1.23023586879246	3.61826642679164	0	4.67020059677993
5542	CR812481.1	LL0000006975	NA	8.61165108154721	1.20608880893055	2.55547436190669	1.55673353225998
5543	CR812832.1	LL0000006976	108179216	578.210858332455	513.793832604413	557.093410895659	547.970203355512
5544	CR812896.1	LL0000006978	NA	0	3.61826642679164	0	1.55673353225998
5545	CR846082.1	LL0000006979	NA	56.5908499644531	41.0070195036386	28.1102179809736	35.8048712419795
5546	CR846087.1	LL0000006980	110439396	24.6047173758492	30.1522202232637	40.8875897905071	32.6914041774595
5547	CR846087.2	LL0000006981	101882767	1.23023586879246	1.20608880893055	0.85182478730223	4.67020059677993
5548	CR846087.3	LL0000006982	100535113	19.6837739006793	22.9156873696804	3.40729914920892	12.4538682580798
5549	CR846090.1	LL0000006983	NA	0	0	0.85182478730223	5.44856736290992
5550	CR847503.1	LL0000006984	108190967	704.925152818079	699.531509179717	710.42187261006	698.97335598473
5551	CR847523.1	LL0000006989	101882637	1.23023586879246	3.61826642679164	4.25912393651115	0
5552	CR847530.1	LL0000006990	NA	3.69070760637737	1.20608880893055	1.70364957460446	16.3457020887298
5553	CR847530.2	LL0000006991	108191465	1.23023586879246	0	3.40729914920892	0
5554	CR847531.1	LL0000006992	NA	1573.47167618555	1730.73744081533	1684.05760449651	1545.83639753416
5555	CR847534.1	LL0000006993	793338	7.38141521275475	2.41217761786109	0	4.67020059677993
5556	CR847537.1	LL0000006994	796777	97.1886336346042	130.257591364499	126.07006852073	136.214184072748
5557	CR847543.1	LL0000006995	100534789	46.7489630141134	42.2131083125691	51.961312025436	35.8048712419795
5558	CR847543.2	LL0000006996	NA	2.46047173758492	4.82435523572218	5.11094872381338	3.11346706451996
5559	CR847545.1	LL0000006997	101882972	17.2233021630944	21.7095985607498	11.9255470222312	23.3510029838997
5560	CR847566.1	LL0000007000	NA	205.449390088341	373.887530768469	310.064222578012	354.156878589145
5561	CR847571.1	LL0000007001	110437789	0	0	5.11094872381338	2.33510029838997
5562	CR847785.1	LL0000007002	NA	0	0	0	5.44856736290992
5563	CR847793.1	LL0000007003	101882786	3.69070760637737	0	0.85182478730223	0
5564	CR847844.1	LL0000007006	101884526	39.3675478013587	55.4800852108051	37.4802906412981	60.7126077581391
5565	CR847844.2	LL0000007007	101884413	22.1442456382642	60.3044404465273	43.4430641524137	42.0318053710194
5566	CR847870.1	LL0000007010	NA	0	0	5.96277351111561	3.89183383064994
5567	CR847887.1	LL0000007012	NA	14.7628304255095	9.64871047144437	7.66642308572007	4.67020059677993
5568	CR847895.1	LL0000007013	NA	0	0	1.70364957460446	2.33510029838997
5569	CR847897.1	LL0000007014	101882297	13.532594556717	2.41217761786109	0	4.67020059677993
5570	CR847898.2	LL0000007016	103911238	22.1442456382642	61.5105292554579	70.7014573460851	73.166476016219
5571	CR847899.2	LL0000007020	NA	0	0	0	0.778366766129989
5572	CR847906.1	LL0000007021	571651	15.993066294302	18.0913321339582	19.5919701079513	18.6808023871197
5573	CR847936.1	LL0000007023	100330143	67.6629727835852	90.456660669791	52.8131368127383	108.192980492068
5574	CR847939.1	LL0000007028	101883906	0	3.61826642679164	0	0
5575	CR847944.2	LL0000007030	108179103	0	0	4.25912393651115	0.778366766129989
5576	CR847947.1	LL0000007031	NA	9.84188695033967	0	4.25912393651115	3.11346706451996
5577	CR847953.1	LL0000007032	334983	3139.56193715835	3181.66227795878	3271.85900802787	3242.67594769753
5578	CR847968.1	LL0000007034	570372	600.35510397072	600.632226847412	627.794868241744	597.007309621701
5579	CR847970.1	LL0000007035	NA	2.46047173758492	4.82435523572218	3.40729914920892	4.67020059677993
5580	CR847971.1	LL0000007036	100000250	0	0	0	1.55673353225998
5581	CR847984.1	LL0000007040	103911869	260.810004184001	165.234166823485	155.883936076308	162.678654121168
5582	CR847994.1	LL0000007042	NA	73.8141521275475	101.311459950166	79.2197052191074	99.6309460646386
5583	CR847998.1	LL0000007043	NA	1.23023586879246	0	0	1.55673353225998
5584	CR848025.1	LL0000007044	101882714	86.1165108154721	59.0983516375968	49.4058376635294	35.8048712419795
5585	CR848025.2	LL0000007045	NA	4.92094347516983	7.23653285358328	5.96277351111561	9.34040119355986
5586	CR848032.1	LL0000007046	NA	6.15117934396229	2.41217761786109	7.66642308572007	10.1187679596899
5587	CR848040.3	LL0000007047	NA	0	1.20608880893055	0	0
5588	CR848047.1	LL0000007048	NA	11951.7414653187	11340.8530703739	12604.4513777111	12133.1811504343
5589	CR848049.1	LL0000007049	NA	0	1.20608880893055	0	0
5590	CR848665.1	LL0000007050	NA	1.23023586879246	15.6791545160971	10.2218974476268	8.56203442742988
5591	CR848667.1	LL0000007051	100535735	4.92094347516983	10.8547992803749	5.11094872381338	4.67020059677993
5592	CR848683.1	LL0000007053	NA	0	1.20608880893055	2.55547436190669	1.55673353225998
5593	CR848683.2	LL0000007054	NA	39.3675478013587	85.6323054340688	56.2204359619472	62.2693412903991
5594	CR848703.1	LL0000007055	NA	1.23023586879246	0	0	0
5595	CR848705.1	LL0000007056	NA	1.23023586879246	0	0	0
5596	CR848705.2	LL0000007057	NA	0	3.61826642679164	2.55547436190669	5.44856736290992
5597	CR848741.1	LL0000007062	NA	33.2163684573964	36.1826642679164	35.7766410666937	36.5832380081095
5598	CR848746.1	LL0000007064	NA	455.18727145321	288.255225334401	377.358380774888	405.529085153724
5599	CR848749.2	LL0000007065	100535321	2.46047173758492	0	2.55547436190669	0.778366766129989
5600	CR848757.1	LL0000007066	NA	1105.98204604442	1040.85464210706	1080.96565508653	1124.73997705783
5601	CR848759.1	LL0000007067	NA	0	3.61826642679164	11.073722234929	2.33510029838997
5602	CR848784.1	LL0000007068	103908848	0	8.44262166251382	0	0
5603	CR848788.1	LL0000007071	NA	19.6837739006793	3.61826642679164	22.9992692571602	24.1293697500297
5604	CR848788.2	LL0000007072	NA	35.6768401949813	15.6791545160971	38.3321154286004	38.1399715403695
5605	CR848791.2	LL0000007074	110437900	0	3.61826642679164	1.70364957460446	0
5606	CR848791.3	LL0000007075	NA	0	0	0	0.778366766129989
5607	CR848812.1	LL0000007076	108179323	199.298210744378	232.775140123595	240.214590019229	266.201434016456
5608	CR848833.1	LL0000007078	NA	2.46047173758492	42.2131083125691	6.81459829841784	9.34040119355986
5609	CR848841.1	LL0000007081	101885900	13.532594556717	31.3583090321942	39.1839402159026	48.2587395000593
5610	CR848844.1	LL0000007082	NA	182.074908581284	151.967189925249	95.4043761778498	101.187679596899
5611	CR854827.3	LL0000007085	NA	11.0721228191321	12.0608880893055	15.3328461714401	14.7889685564698
5612	CR854829.1	LL0000007086	NA	3.69070760637737	0	0	0.778366766129989
5613	CR854838.1	LL0000007088	NA	4.92094347516983	9.64871047144437	1.70364957460446	6.22693412903991
5614	CR854839.1	LL0000007089	100535472	91.0374542906419	80.8079501983466	66.442333409574	75.5015763146089
5615	CR854907.1	LL0000007093	NA	94.7281618970193	125.433236128777	137.995615542961	111.306447556588
5616	CR854926.1	LL0000007094	NA	3.69070760637737	2.41217761786109	0	3.11346706451996
5617	CR854927.4	LL0000007098	NA	0	0	3.40729914920892	0.778366766129989
5618	CR854941.1	LL0000007099	NA	18.4535380318869	12.0608880893055	17.8883205333468	21.0159026855097
5619	CR854942.1	LL0000007100	NA	2.46047173758492	12.0608880893055	1.70364957460446	6.22693412903991
5620	CR854945.1	LL0000007101	NA	147.628304255095	148.348923498457	160.994884800122	147.111318798568
5621	CR854948.1	LL0000007102	NA	2.46047173758492	1.20608880893055	4.25912393651115	2.33510029838997
5622	CR854980.1	LL0000007107	101885998	127.944530354416	110.96017042161	66.442333409574	77.0583098468689
5623	CR854989.1	LL0000007110	NA	0	7.23653285358328	2.55547436190669	7.78366766129989
5624	CR855123.1	LL0000007111	NA	0	0	0.85182478730223	0
5625	CR855257.1	LL0000007114	NA	0	8.44262166251382	8.5182478730223	6.22693412903991
5626	CR855257.2	LL0000007115	NA	4.92094347516983	15.6791545160971	16.1846709587424	15.5673353225998
5627	CR855277.4	LL0000007120	NA	0	0	0	2.33510029838997
5628	CR855300.1	LL0000007121	NA	81.1955673403022	95.2810159055132	79.2197052191074	116.755014919498
5629	CR855306.1	LL0000007122	NA	0	0	0.85182478730223	0
5630	CR855311.1	LL0000007124	101883708	44.2884912765285	72.3653285358328	62.1832094730628	42.8101721371494
5631	CR855311.2	LL0000007125	NA	36.9070760637737	21.7095985607498	19.5919701079513	20.2375359193797
5632	CR855311.4	LL0000007126	NA	0	8.44262166251382	2.55547436190669	0.778366766129989
5633	CR855311.5	LL0000007127	560647	13.532594556717	14.4730657071666	20.4437948952535	14.0106017903398
5634	CR855318.1	LL0000007128	NA	23.3744815070567	34.9765754589858	23.8510940444624	31.9130374113295
5635	CR855337.1	LL0000007133	100536987	77.5048597339249	50.6557299750829	45.1467137270182	28.7995703468096
5636	CR855375.1	LL0000007134	503923	25.8349532446416	20.5035097518193	26.4065684063691	13.2322350242098
5637	CR855375.2	LL0000007135	NA	2.46047173758492	0	4.25912393651115	4.67020059677993
5638	CR855375.3	LL0000007136	101884385	39.3675478013587	19.2974209428887	34.9248162793914	19.4591691532497
5639	CR855379.1	LL0000007137	NA	0	1.20608880893055	0	0
5640	CR855379.2	LL0000007138	103908853	4.92094347516983	3.61826642679164	7.66642308572007	0.778366766129989
5641	CR855379.3	LL0000007139	100330563	0	0	0.85182478730223	0
5642	CR855389.1	LL0000007140	101884058	110.721228191321	130.257591364499	94.5525513905476	143.219484967918
5643	CR855389.2	LL0000007141	NA	70.1234445211701	44.6252859304302	74.9605812825963	73.9448427823489
5644	CR855860.1	LL0000007144	NA	114.411935797699	177.29505491279	181.438679695375	161.900287355038
5645	CR855860.2	LL0000007145	NA	3.69070760637737	0	0	0
5646	CR855865.1	LL0000007146	368753	3.69070760637737	4.82435523572218	5.11094872381338	5.44856736290992
5647	CR855996.2	LL0000007147	563450	115.642171666491	132.66976898236	121.810944584219	102.744413129159
5648	CR925709.1	LL0000007148	NA	1.23023586879246	0	0.85182478730223	5.44856736290992
5649	CR925709.2	LL0000007149	NA	1.23023586879246	1.20608880893055	15.3328461714401	0.778366766129989
5650	CR925713.1	LL0000007151	NA	8.61165108154721	9.64871047144437	2.55547436190669	1.55673353225998
5651	CR925719.1	LL0000007152	NA	15.993066294302	9.64871047144437	10.2218974476268	17.9024356209897
5652	CR925723.1	LL0000007154	108190398	1.23023586879246	0	1.70364957460446	1.55673353225998
5653	CR925728.1	LL0000007157	795173	0	1.20608880893055	0	0
5654	CR925728.3	LL0000007159	NA	0	0	2.55547436190669	3.11346706451996
5655	CR925737.1	LL0000007160	NA	6.15117934396229	9.64871047144437	10.2218974476268	3.11346706451996
5656	CR925744.1	LL0000007161	NA	0	0	0	1.55673353225998
5657	CR925755.1	LL0000007162	NA	0	2.41217761786109	1.70364957460446	0
5658	CR925755.2	LL0000007163	NA	1.23023586879246	0	0	0
5659	CR925756.1	LL0000007164	NA	0	1.20608880893055	0	0
5660	CR925761.1	LL0000007165	100318255	33.2163684573964	26.533953796472	30.6656923428803	45.1452724355394
5661	CR925761.2	LL0000007166	110437858	3.69070760637737	6.03044404465273	0	0
5662	CR925761.3	LL0000007167	110437858	103.339812978566	107.341903994819	51.961312025436	42.8101721371494
5663	CR925761.4	LL0000007168	110437728	8.61165108154721	27.7400426054026	17.8883205333468	44.3669056694094
5664	CR925763.1	LL0000007169	NA	0	2.41217761786109	3.40729914920892	5.44856736290992
5665	CR925768.1	LL0000007170	NA	30.7558967198115	38.5948418857775	62.1832094730628	70.831375717829
5666	CR925773.1	LL0000007171	798445	87.3467466842645	78.3957725804855	160.994884800122	105.857880193678
5667	CR925777.1	LL0000007172	NA	4.92094347516983	4.82435523572218	7.66642308572007	6.22693412903991
5668	CR925798.1	LL0000007174	NA	50.4396706204908	20.5035097518193	41.7394145778093	44.3669056694094
5669	CR925802.1	LL0000007176	103909044	0	1.20608880893055	2.55547436190669	3.11346706451996
5670	CR925803.1	LL0000007177	110438095	4.92094347516983	1.20608880893055	0.85182478730223	0
5671	CR925804.1	LL0000007178	503990	0	0	7.66642308572007	3.89183383064994
5672	CR925817.1	LL0000007179	101886356	54.1303782268682	26.533953796472	38.3321154286004	14.7889685564698
5673	CR925879.1	LL0000007181	101885560	4.92094347516983	0	1.70364957460446	2.33510029838997
5674	CR926130.1	LL0000007182	100333859	13.532594556717	12.0608880893055	16.1846709587424	12.4538682580798
5675	CR926463.1	LL0000007184	NA	56.5908499644531	65.1287956822495	27.2583931936714	53.7073068629692
5676	CR926469.1	LL0000007186	NA	3.69070760637737	7.23653285358328	0	0.778366766129989
5677	CR927215.1	LL0000007189	NA	2.46047173758492	0	4.25912393651115	0
5678	CR931780.1	LL0000007192	NA	14.7628304255095	14.4730657071666	26.4065684063691	21.0159026855097
5679	CR931782.1	LL0000007193	NA	0	0	0.85182478730223	0
5680	CR931782.2	LL0000007194	NA	11.0721228191321	0	6.81459829841784	7.0053008951699
5681	CR931802.1	LL0000007195	NA	0	4.82435523572218	0.85182478730223	0
5682	CR931802.2	LL0000007196	NA	7.38141521275475	0	0	0
5683	CR931802.3	LL0000007197	NA	0	0	7.66642308572007	0
5684	CR931802.4	LL0000007198	NA	0	0	0	1.55673353225998
5685	CR931813.1	LL0000007199	NA	0	0	0.85182478730223	0
5686	CR931813.2	LL0000007200	101886194	430.58255407736	312.377001513011	186.549628419188	152.559886161478
5687	CR932077.1	LL0000007204	103911923	6.15117934396229	0	4.25912393651115	1.55673353225998
5688	CR932360.1	LL0000007205	101883197	0	0	2.55547436190669	0
5689	CR932360.2	LL0000007206	NA	0	0	0	4.67020059677993
5690	CR932362.1	LL0000007207	NA	2.46047173758492	1.20608880893055	5.96277351111561	0.778366766129989
5691	CR932983.2	LL0000007210	NA	6.15117934396229	1.20608880893055	4.25912393651115	0
5692	CR932999.1	LL0000007211	NA	17.2233021630944	1.20608880893055	6.81459829841784	12.4538682580798
5693	CR933017.1	LL0000007212	NA	0	0	4.25912393651115	0.778366766129989
5694	CR933528.1	LL0000007213	NA	3.69070760637737	18.0913321339582	10.2218974476268	15.5673353225998
5695	CR933559.1	LL0000007214	100000155	13.532594556717	6.03044404465273	13.6291965968357	5.44856736290992
5696	CR933730.1	LL0000007215	110438355	0	0	0.85182478730223	0
5697	CR933734.1	LL0000007216	103911634	0	0	0	0.778366766129989
5698	CR933734.2	LL0000007217	NA	40.5977836701511	83.2201278162077	61.3313846857606	50.5938397984493
5699	CR933734.3	LL0000007218	NA	6.15117934396229	0	3.40729914920892	2.33510029838997
5700	CR933812.1	LL0000007221	NA	0	3.61826642679164	2.55547436190669	4.67020059677993
5701	CR936240.1	LL0000007223	NA	0	0	7.66642308572007	3.89183383064994
5702	CR936249.1	LL0000007224	NA	78.7350956027173	15.6791545160971	81.7751795810141	108.192980492068
5703	CR936300.2	LL0000007226	NA	0	8.44262166251382	3.40729914920892	3.89183383064994
5704	CR936321.1	LL0000007227	100536508	2.46047173758492	0	1.70364957460446	0.778366766129989
5705	CR936363.1	LL0000007228	NA	0	0	0	4.67020059677993
5706	CR936371.1	LL0000007229	NA	9.84188695033967	10.8547992803749	10.2218974476268	3.11346706451996
5707	CR936371.2	LL0000007230	108183976	0	0	0.85182478730223	0
5708	CR936378.1	LL0000007231	101885154	93.4979260282268	82.0140390072771	54.5167863873427	60.7126077581391
5709	CR936403.1	LL0000007232	108180032	1.23023586879246	16.8852433250276	5.11094872381338	6.22693412903991
5710	CR936416.1	LL0000007235	NA	2.46047173758492	0	4.25912393651115	0
5711	CR936442.1	LL0000007236	108180146	24.6047173758492	16.8852433250276	32.3693419174847	20.2375359193797
5712	CR936457.1	LL0000007237	NA	0	0	0	0.778366766129989
5713	CR936459.1	LL0000007238	NA	3.69070760637737	18.0913321339582	3.40729914920892	3.89183383064994
5714	CR936462.1	LL0000007239	553492	29.525660851019	26.533953796472	20.4437948952535	15.5673353225998
5715	CR936479.1	LL0000007240	NA	24.6047173758492	7.23653285358328	19.5919701079513	18.6808023871197
5716	CR936482.1	LL0000007241	101884212	364.149817162568	358.208376252372	363.729184178052	347.151577693975
5717	CR936518.1	LL0000007242	NA	8.61165108154721	0	16.1846709587424	7.0053008951699
5718	CR936518.2	LL0000007243	NA	4.92094347516983	2.41217761786109	0	1.55673353225998
5719	CR936540.1	LL0000007244	100330212	34.4466043261888	12.0608880893055	19.5919701079513	27.2428368145496
5720	CR936974.1	LL0000007247	NA	3.69070760637737	2.41217761786109	7.66642308572007	3.89183383064994
5721	CR936975.1	LL0000007248	100534937	3.69070760637737	2.41217761786109	3.40729914920892	4.67020059677993
5722	CR936977.2	LL0000007250	793240	6.15117934396229	24.1217761786109	12.7773718095335	14.0106017903398
5723	CR944667.3	LL0000007253	NA	0	0	2.55547436190669	0
5724	CR954963.1	LL0000007258	NA	0	0	0	0.778366766129989
5725	CR956623.1	LL0000007259	NA	0	0	2.55547436190669	2.33510029838997
5726	CR974456.1	LL0000007260	NA	19.6837739006793	37.3887530768469	55.368611174645	43.5885389032794
5727	crabp1a	LL0000007263	171479	3591.05850100519	3875.16334309385	3559.77578613602	3749.39271244816
5728	crabp1b	LL0000007264	415102	413.359251914266	613.899203745648	537.501440787707	533.181234799042
5729	crabp2a	LL0000007265	171480	1814.59790646888	1733.14961843319	1901.27292525858	1802.69743035705
5730	crabp2b	LL0000007266	503502	1580.85309139831	1763.30183865646	1841.64519014742	1708.51505165533
5731	CRACR2A	LL0000007267	100330395	102.109577109774	69.9531509179717	68.9978077714807	54.4856736290992
5732	cracr2ab	LL0000007268	564347	296.486844378982	268.957804391512	207.845248101744	134.657450540488
5733	cracr2b	LL0000007269	790936	8.61165108154721	22.9156873696804	17.8883205333468	23.3510029838997
5734	cradd	LL0000007270	450046	88.576982553057	138.700213027013	132.884666819148	122.203582282408
5735	cramp1	LL0000007271	336311	1375.40370130997	1401.47519597729	1277.73718095335	1368.36877485652
5736	crata	LL0000007272	449545	266.961183527963	352.177932207719	262.362034489087	257.639399589026
5737	cratb	LL0000007273	447855	398.596421488756	301.522202232637	386.728453435213	387.626649532734
5738	crb1	LL0000007274	560942	65.2025010460003	119.402792084124	115.848171073103	112.863181088848
5739	crb2a	LL0000007275	723994	1546.40648707212	1511.22927758997	1309.25469808353	1408.06547992915
5740	crb2b	LL0000007276	568520	11.0721228191321	16.8852433250276	28.9620427682758	30.3563038790696
5741	crb3a	LL0000007277	724017	8.61165108154721	39.800930694708	28.1102179809736	25.6861032822896
5742	crb3b	LL0000007278	724019	82.4258032090947	180.913321339582	171.216782247748	165.792121185688
5743	crbn	LL0000007279	445491	618.808642002606	674.203644192175	586.907278451237	725.43782603315
5744	crcp	LL0000007280	751656	218.981984645058	153.173278734179	202.734299377931	185.251290338937
5745	creb1a	LL0000007281	573207	4591.24026233345	4990.7954913546	4879.25238166717	4783.84214463491
5746	creb1b	LL0000007282	550516	6122.88391898006	6792.69217189684	5936.36694270924	5984.08369800735
5747	creb3l1	LL0000007283	338317	412.129016045474	341.323132927345	488.94742791148	392.296850129514
5748	creb3l2	LL0000007284	791169	591.743452889172	531.885164738371	580.092680152819	518.392266242573
5749	creb3l3a	LL0000007285	553700	6.15117934396229	3.61826642679164	6.81459829841784	3.89183383064994
5750	creb3l3l	LL0000007287	406853	521.620008368002	568.067829006287	592.01822717505	640.595848524981
5751	creb5a	LL0000007289	101886947	47.9791988829059	30.1522202232637	34.0729914920892	31.9130374113295
5752	creb5b	LL0000007290	565910	223.902928120227	272.576070818303	285.361303746247	266.201434016456
5753	crebbpa	LL0000007291	566841	2423.56466152114	3099.6482389515	3555.51666219951	3321.29099107666
5754	crebbpb	LL0000007292	567111	1756.77682063563	1951.45169284962	1967.71525866815	2037.76419372831
5755	crebl2	LL0000007293	436975	1042.00978086721	978.138024042673	971.932082311845	932.483385823727
5756	crebrf	LL0000007294	100149876	623.729585477776	787.575992231647	778.567855594238	807.166336476798
5757	crebzf	LL0000007295	562093	3258.89481643122	3529.01585493078	3397.07725176129	3078.44056004411
5758	creg1	LL0000007296	791208	530.23165944955	576.510450668801	498.317500571805	532.402868032912
5759	creg2	LL0000007297	492339	762.746238651324	628.372269452815	737.680265803731	725.43782603315
5760	creld1a	LL0000007298	100003741	709.846096293248	835.819544588869	746.198513676754	794.712468218719
5761	creld1b	LL0000007299	569741	2989.47316116567	2753.50075078844	2917.49989651014	2770.20732065663
5762	creld2	LL0000007300	393495	449.036092109247	473.992901909705	414.838671416186	488.814329129633
5763	crema	LL0000007301	555432	234.97505093936	324.437889602317	306.656923428803	308.233239387476
5764	cremb	LL0000007302	550357	11.0721228191321	9.64871047144437	9.37007266032453	14.0106017903398
5765	crestin	LL0000007303	30186	23.3744815070567	33.7704866500553	35.7766410666937	26.4644700484196
5766	crfb1	LL0000007304	569454	34.4466043261888	73.5714173447633	45.1467137270182	47.4803727339293
5767	crfb12	LL0000007305	678605	76.2746238651324	50.6557299750829	95.4043761778498	121.425215516278
5768	crfb15	LL0000007306	100535513	18.4535380318869	15.6791545160971	11.073722234929	19.4591691532497
5769	crfb16	LL0000007307	100174902	119.332879272868	66.33488449118	147.365688203286	151.003152629218
5770	crfb2	LL0000007308	777653	14.7628304255095	37.3887530768469	17.8883205333468	34.2481377097195
5771	crfb4	LL0000007309	797527	67.6629727835852	37.3887530768469	53.6649616000405	53.7073068629692
5772	crha	LL0000007310	796284	0	0	0	0.778366766129989
5773	crhb	LL0000007311	492507	139.016653173548	108.547992803749	97.9598505397565	102.744413129159
5774	crhbp	LL0000007312	445065	287.875193297435	282.224781289748	333.063491835172	309.011606153606
5775	crhr1	LL0000007313	567940	49.2094347516983	63.922706873319	74.9605812825963	70.053008951699
5776	crim1	LL0000007316	404210	973.116572214834	882.85700813716	919.970770286409	1004.09312830769
5777	crip1	LL0000007317	541319	250.968117233661	192.974209428887	178.883205333468	195.370058298627
5778	crip2	LL0000007318	554826	793.502135371136	1110.80779302503	988.116753270587	870.992411299457
5779	crip3	LL0000007319	556515	278.033306347096	287.04913652547	321.989769600243	323.022207943945
5780	cript	LL0000007320	550592	2525.67423863092	2293.9809145859	2159.37583581115	2303.96562774477
5781	crispld1a	LL0000007321	100149104	70.1234445211701	28.9461314143331	28.1102179809736	29.5779371129396
5782	crispld1b	LL0000007322	393442	108.260756453736	179.707232530651	111.589047136592	89.5121781049487
5783	crispld2	LL0000007323	100535149	373.991704112907	385.948418857775	310.916047365314	227.283095709957
5784	crk	LL0000007324	445234	134.095709698378	154.37936754311	178.883205333468	185.251290338937
5785	crkl	LL0000007325	556443	3155.55500345266	3245.5849848321	3344.26411494856	3206.87107645555
5786	crlf1a	LL0000007326	436923	250.968117233661	265.33953796472	273.435756724016	269.314901080976
5787	crlf1b	LL0000007327	564665	232.514579201775	294.285669379053	198.47517544142	269.314901080976
5788	crlf3	LL0000007328	550515	672.939020229475	646.463601586773	754.716761549776	664.72521827501
5789	crls1	LL0000007329	405867	431.812789946153	382.330152430983	402.913124393955	446.004156992484
5790	crmp1	LL0000007330	553756	2446.9391430282	2278.3017600698	2575.06633201464	2437.066344753
5791	crnkl1	LL0000007331	393920	2011.43564547567	2094.97626111236	2005.19554930945	2093.02823412354
5792	crocc2	LL0000007332	101885282	79.9653314715098	68.7470621090411	130.329192457241	132.322350242098
5793	crot	LL0000007333	553204	862.395344023513	928.688382876521	881.638654857808	848.419775081688
5794	crp2	LL0000007335	327615	0	0	0	6.22693412903991
5795	crp3	LL0000007336	100141350	2.46047173758492	3.61826642679164	6.81459829841784	6.22693412903991
5796	crsp7	LL0000007339	406332	1155.19148079612	1361.67426528259	1193.40652701042	1043.01146661419
5797	crtac1a	LL0000007340	559626	458.877979059587	389.566685284566	399.505825244746	380.621348637565
5798	crtac1b	LL0000007341	565516	47.9791988829059	22.9156873696804	10.2218974476268	15.5673353225998
5799	crtap	LL0000007342	406626	1558.70884576004	1413.5360840666	1357.80871095975	1197.12808630792
5800	crtc1a	LL0000007343	768293	102.109577109774	106.135815185888	97.1080257524543	102.744413129159
5801	crtc1b	LL0000007344	101886240	537.613074662304	589.777427567037	536.649616000405	530.067767734522
5802	crtc2	LL0000007345	799532	259.579768315209	284.636958907609	270.028457574807	277.876935508406
5803	crtc3	LL0000007346	570024	540.073546399889	574.09827305094	759.827710273589	668.61705210566
5804	crx	LL0000007347	81881	8022.36810039562	7419.85835254072	5766.0019852488	5541.19300807939
5805	cry-dash	LL0000007348	402986	536.382838793512	496.908589279385	435.28246631144	522.284100073222
5806	cry1aa	LL0000007349	100003956	1906.86559662831	1830.84281195657	1861.23716025537	1924.12264587333
5807	cry1ab	LL0000007350	554836	508.087413811285	495.702500470454	556.241586108356	465.463326145733
5808	cry1ba	LL0000007351	573209	1201.94044381023	1394.23866312371	1653.39191215363	1446.20545146952
5809	cry1bb	LL0000007352	83780	4406.70488201459	4134.47243701391	4443.11809056843	4544.10518066687
5810	cry2	LL0000007353	83774	1814.59790646888	1823.60627910299	1945.56781419829	1863.41003811519
5811	cry4	LL0000007354	83775	1451.6783251751	1754.85921699394	1422.54739479472	1437.64341704209
5812	cry5	LL0000007355	83776	308.789203066907	267.751715582581	302.397799492292	298.892838193916
5813	cryaa	LL0000007356	100000769	519.159536630417	481.229434763288	304.953273854198	282.547136105186
5814	cryaba	LL0000007357	30393	2.46047173758492	4.82435523572218	0.85182478730223	0
5815	cryba1a	LL0000007359	436683	204.219154219548	202.622919900332	82.6270043683163	73.166476016219
5816	cryba1b	LL0000007360	436859	35760.4962340592	36376.8445661542	21767.5306147212	21571.6565565265
5817	cryba1l1	LL0000007361	550433	37409.0122982411	39322.1134375626	22327.1794999788	23797.0071408921
5818	cryba1l2	LL0000007362	449792	834.099919041287	851.498699104966	454.022611632089	418.761320177934
5819	cryba2a	LL0000007363	415139	14655.7999049246	15068.8735787782	10262.7850374173	10506.3946092226
5820	cryba2b	LL0000007364	436857	26955.6981211116	27630.2885237899	17803.9898794039	18471.4217270308
5821	cryba4	LL0000007365	553178	41376.5229750967	43368.5413915246	23044.4159708872	24347.312444546
5822	crybb1	LL0000007366	114418	38831.1649625651	44029.4780588185	22903.8648809824	24365.9932469332
5823	crybb1l1	LL0000007367	553473	45132.4330825201	42655.7429054466	26407.4202311564	26466.0267819519
5824	crybb1l2	LL0000007368	560055	50373.237883576	52757.9427690489	30478.2908896738	31848.4329697408
5825	crybb1l3	LL0000007369	566891	190.686559662831	190.562031811026	70.7014573460851	122.203582282408
5826	crybb2	LL0000007370	553182	25.8349532446416	24.1217761786109	17.0364957460446	17.1240688548598
5827	crybb3	LL0000007371	553184	29.525660851019	48.2435523572219	68.1459829841784	57.5991406936192
5828	crybg1a	LL0000007372	556848	351.847458474643	314.789179130873	374.802906412981	429.658454903754
5829	crybg1b	LL0000007373	566781	287.875193297435	307.552646277289	398.654000457444	375.951148040785
5830	crybgx	LL0000007374	553474	151.319011861472	113.372348039471	28.9620427682758	47.4803727339293
5831	crygm2c	LL0000007377	493628	8.61165108154721	9.64871047144437	0	2.33510029838997
5832	crygm2d1	LL0000007378	553710	13568.271396912	13725.2906456296	5801.77862631549	6174.7835557092
5833	crygm2d10	LL0000007379	100126134	13662.999558809	13486.4850614614	5784.74213056945	6114.07094795106
5834	crygm2d11	LL0000007380	100126132	900.532655956079	911.803139551493	331.359842260568	341.703010331065
5835	crygm2d12	LL0000007381	100000256	5397.04475639251	5342.97342356232	2576.76998158925	2638.66333718066
5836	crygm2d13	LL0000007382	436681	30971.1879968501	30005.0773885741	13270.5783613814	13800.4427634847
5837	crygm2d14	LL0000007383	797707	8849.08660422415	8519.81134628538	3472.88965783119	3729.93354329491
5838	crygm2d15	LL0000007384	436855	4677.35677314893	4744.75337433277	1845.05248929663	1906.99857701847
5839	crygm2d16	LL0000007385	798701	5392.12381291734	5340.56124594446	2747.98676383699	2827.80646135025
5840	crygm2d18	LL0000007386	415232	24092.9392544315	23219.6217495309	13256.9491647846	13440.0589507665
5841	crygm2d2	LL0000007387	558501	10457.0048847359	10227.633099731	5107.54142466417	5097.5239513853
5842	crygm2d20	LL0000007388	100000175	13510.4503110788	12874.9980353336	5574.34140810579	5441.56206201475
5843	crygm2d21	LL0000007389	569000	12739.0924213459	11857.0590805962	5046.21003997841	5115.42638700629
5844	crygm2d3	LL0000007390	790908	13527.6736132419	13011.2860707427	5231.056018823	5148.11779118375
5845	crygm2d4	LL0000007391	790917	7970.69819390634	7480.16279298725	3328.07944398981	3364.10116321381
5846	crygm2d5	LL0000007392	558470	5398.27499226131	5018.53553396	2207.92984868738	2185.65387929301
5847	crygm2d6	LL0000007393	415228	2458.01126584733	2466.45161426297	1178.07368083898	1205.69012073535
5848	crygm2d7	LL0000007394	566558	16871.4547046198	15993.943695228	8068.48438532672	8337.08643201831
5849	crygm2d8	LL0000007395	436854	34725.8678684047	34448.3085606743	15279.1812098401	15611.7022282692
5850	crygm2d9	LL0000007396	799807	4048.70624419598	3618.26642679164	1472.80505724556	1389.38467754203
5851	crygm2e	LL0000007397	569604	17.2233021630944	4.82435523572218	9.37007266032453	4.67020059677993
5852	crygm3	LL0000007399	493631	22.1442456382642	4.82435523572218	0	1.55673353225998
5853	crygm4	LL0000007400	338225	30.7558967198115	27.7400426054026	40.0357650032048	39.6967050726294
5854	crygm5	LL0000007401	474328	88.576982553057	84.4262166251382	40.0357650032048	39.6967050726294
5855	crygmx	LL0000007404	335789	4401.78393853942	4325.03446882494	2394.47947710657	2486.88181778531
5856	crygmxl1	LL0000007405	554128	161.160898811812	156.791545160971	103.922624050872	100.409312830769
5857	crygmxl2	LL0000007406	554132	15305.364443647	16603.0185437379	7255.8435382404	7434.18098330752
5858	crygn1	LL0000007407	493629	20.9140097694718	54.2739964018746	35.7766410666937	25.6861032822896
5859	crygn2	LL0000007408	445034	26260.6148552438	28121.1666690246	13075.5104850892	14044.0715612834
5860	crygs4	LL0000007412	503586	0	4.82435523572218	0.85182478730223	8.56203442742988
5861	cryl1	LL0000007413	751596	271.882127003133	227.950784887873	245.325538743042	252.190832226116
5862	crym	LL0000007414	791205	60.2815575708305	54.2739964018746	54.5167863873427	61.4909745242691
5863	cryz	LL0000007415	407640	242.356466152114	237.599495359318	210.400722463651	181.359456508287
5864	cryzl1	LL0000007416	436906	628.650528952946	609.074848509926	603.091949409979	674.8439862347
5865	cs	LL0000007417	322339	6894.24180871294	6591.27534080544	7234.54791855784	7054.33800143609
5866	csad	LL0000007418	492476	465.029158403549	510.175566177621	572.426257067099	571.321206339412
5867	CSDC2 (1 of many)	LL0000007419	557375	15.993066294302	20.5035097518193	40.0357650032048	52.1505733307092
5868	csdc2a	LL0000007420	436963	33.2163684573964	42.2131083125691	32.3693419174847	45.9236392016693
5869	csde1	LL0000007421	336679	18127.5255266569	17977.9597859187	18947.1387439635	18774.2063990553
5870	cse1l	LL0000007422	30707	4011.79916813221	3820.88934669197	3788.06482913302	3776.63554926271
5871	csf1a	LL0000007423	100004617	121.793351010453	63.922706873319	67.2941581968762	85.6203442742988
5872	csf1b	LL0000007424	790931	115.642171666491	121.814969701985	99.6635001143609	126.873782879188
5873	csf1ra	LL0000007425	64274	36.9070760637737	39.800930694708	45.1467137270182	60.7126077581391
5874	csf1rb	LL0000007426	568405	7.38141521275475	19.2974209428887	24.7029188317647	21.0159026855097
5875	csf2rb	LL0000007427	100135062	0	0	3.40729914920892	2.33510029838997
5876	csf3a	LL0000007428	100270759	60.2815575708305	28.9461314143331	64.7386838349695	93.4040119355987
5877	csf3b	LL0000007429	100190920	7.38141521275475	8.44262166251382	22.9992692571602	14.7889685564698
5878	csf3r	LL0000007430	100134935	6.15117934396229	2.41217761786109	11.073722234929	27.2428368145496
5879	csgalnact1a	LL0000007431	793671	415.819723651851	419.71890550783	254.695611403367	189.921490935717
5880	csgalnact1b	LL0000007432	101886904	2.46047173758492	6.03044404465273	3.40729914920892	3.11346706451996
5881	csgalnact2	LL0000007433	560826	1503.34823166438	1517.25972163463	1532.43279235671	1537.27436310673
5882	csk	LL0000007434	556454	851.323221204381	769.484660097688	925.933543797524	998.644560944776
5883	cskl	LL0000007435	101887133	17.2233021630944	18.0913321339582	5.96277351111561	11.6755014919498
5884	CSKMT	LL0000007436	553815	125.484058616831	74.7775061536939	115.848171073103	114.419914621108
5885	csmd1a	LL0000007437	550553	18.4535380318869	25.3278649875415	23.8510940444624	14.0106017903398
5886	csmd2	LL0000007438	565460	652.025010460003	527.060809502649	528.983192914685	610.239544645911
5887	CSMD3	LL0000007439	572419	287.875193297435	255.690827493276	293.879551619269	307.454872621346
5888	csnk1a1	LL0000007440	192307	3117.41769152009	3302.27115885184	3782.9538804092	3810.1053202063
5889	csnk1da	LL0000007441	322106	10085.4736523606	9505.18590318163	10566.0346616969	10295.4572156014
5890	csnk1db	LL0000007442	406533	3469.26514999473	3533.8402101665	3556.36848698681	3541.56878589145
5891	csnk1e	LL0000007443	100006858	1123.20534820751	996.229356176631	872.268582197484	913.802583436607
5892	csnk1g1	LL0000007444	494092	2298.08060290431	1894.76551882989	2331.4444428462	2244.03138675276
5893	csnk1g2a	LL0000007445	554152	1991.75187157499	3093.61779490685	2624.47216967817	2823.9146275196
5894	csnk1g2b	LL0000007446	561724	2753.26787435752	2900.64358547796	3006.94149917687	3058.98139089086
5895	csnk2a1	LL0000007447	30502	6153.63981569988	6434.48379564446	6520.71874679857	6759.33699707282
5896	csnk2a2a	LL0000007448	30488	2045.88224980186	1979.19173545503	1782.86927982357	1836.16720130064
5897	csnk2a2b	LL0000007449	556379	3418.82547937424	3338.45382311975	3363.85608505651	3529.8932843995
5898	csnk2a4	LL0000007450	100535532	246.047173758492	274.988248436165	281.954004597038	341.703010331065
5899	csnk2b	LL0000007451	30428	17126.1135294598	16629.5524975344	16312.4446768377	16040.5823164068
5900	cspg4	LL0000007452	560393	562.217792038153	663.3488449118	440.393415035253	483.365761766723
5901	cspg5a	LL0000007453	558206	10246.6345511724	12140.4899506949	9651.17484013427	10357.7265568918
5902	cspg5b	LL0000007454	559358	2669.61183527963	2916.32273999406	2307.59334880174	2398.1480064465
5903	cspp1a	LL0000007455	103909748	189.456323794039	184.531587766374	166.105833523935	174.354155613117
5904	cspp1b	LL0000007456	570598	1021.09577109774	1499.16838950067	1388.47440330264	1312.32636769516
5905	csrnp1a	LL0000007457	560270	168.542314024567	135.081946600221	155.032111289006	116.755014919498
5906	csrnp1b	LL0000007458	322795	3416.36500763666	3235.93627436066	3352.78236282158	3518.99614967368
5907	csrnp2	LL0000007459	100003989	1973.2983335431	2484.54294639693	2451.55173785582	2392.69943908359
5908	CSRNP3	LL0000007460	100332048	637.262180034493	752.599416772661	870.564932622879	812.614903839708
5909	csrp1a	LL0000007461	378726	554.836376825399	505.351210941899	515.353996317849	593.893842557181
5910	csrp1b	LL0000007462	791132	0	7.23653285358328	1.70364957460446	7.0053008951699
5911	csrp2	LL0000007463	393871	271.882127003133	364.238820297025	393.54305173363	342.481377097195
5912	kat14	LL0000007464	562636	681.550671311022	640.43315754212	638.01676568937	501.268197387713
5913	csrp3	LL0000007465	450005	20.9140097694718	24.1217761786109	34.9248162793914	35.8048712419795
5914	cst14a.1	LL0000007466	573769	45.518727145321	88.0444830519299	85.182478730223	63.0477080565291
5915	cst14a.2	LL0000007467	792225	1187.17761338472	1159.05134538226	1113.33499700401	1148.09098004173
5916	cst14b.1	LL0000007468	768128	2403.88088762046	2175.78421131071	2761.61596043383	2861.27623229384
5917	cst14b.2	LL0000007469	101886968	3.69070760637737	0	0	15.5673353225998
5918	cst3	LL0000007470	791878	5858.38320718969	5292.31769358724	5040.2472664673	5074.95131516753
5919	cstf1	LL0000007471	324238	1981.90998462465	2121.51021490883	2142.33934006511	2185.65387929301
5920	cstf2	LL0000007472	386806	3701.77972919651	3714.75353150608	3287.19185419931	3669.9993023029
5921	cstf3	LL0000007473	406326	4689.65913183685	4791.79083788106	4708.03559941943	4712.23240215095
5922	CT009487.2	LL0000007475	100334024	13.532594556717	12.0608880893055	13.6291965968357	6.22693412903991
5923	CT009596.1	LL0000007477	NA	0	0	1.70364957460446	0
5924	CT009597.1	LL0000007478	110437734	47.9791988829059	7.23653285358328	17.8883205333468	15.5673353225998
5925	CT009714.1	LL0000007480	NA	0	1.20608880893055	0.85182478730223	3.89183383064994
5926	CT025585.1	LL0000007483	NA	8.61165108154721	1.20608880893055	2.55547436190669	7.0053008951699
5927	CT025588.1	LL0000007484	NA	0	0	4.25912393651115	0
5928	CT025588.2	LL0000007485	NA	0	0	0	0.778366766129989
5929	CT025669.1	LL0000007488	NA	3.69070760637737	4.82435523572218	1.70364957460446	8.56203442742988
5930	CT025690.1	LL0000007489	100150229	462.568686665964	531.885164738371	474.466406527342	467.020059677993
5931	CT025742.1	LL0000007491	558403	289.105429166228	223.126429652151	227.437218209695	230.396562774477
5932	CT025748.1	LL0000007493	NA	4.92094347516983	7.23653285358328	1.70364957460446	4.67020059677993
5933	CT025771.1	LL0000007494	NA	6.15117934396229	25.3278649875415	5.96277351111561	6.22693412903991
5934	CT025776.1	LL0000007496	NA	0	0	0	1.55673353225998
5935	CT025776.2	LL0000007497	110438083	3.69070760637737	0	0.85182478730223	0
5936	CT025875.1	LL0000007499	NA	8.61165108154721	8.44262166251382	0.85182478730223	0
5937	CT025897.1	LL0000007500	NA	33.2163684573964	66.33488449118	31.5175171301825	59.9342409920091
5938	CT025909.1	LL0000007501	NA	0	0	0.85182478730223	0.778366766129989
5939	CT025909.2	LL0000007502	101883680	7.38141521275475	1.20608880893055	1.70364957460446	1.55673353225998
5940	CT025912.1	LL0000007503	110438324	6.15117934396229	8.44262166251382	11.9255470222312	10.8971347258198
5941	CT025913.1	LL0000007504	NA	0	0	0	0.778366766129989
5942	CT027582.1	LL0000007506	NA	9.84188695033967	27.7400426054026	10.2218974476268	10.1187679596899
5943	CT027582.2	LL0000007507	NA	1.23023586879246	0	1.70364957460446	0
5944	CT027583.1	LL0000007508	NA	8.61165108154721	9.64871047144437	0	13.2322350242098
5945	CT027583.2	LL0000007509	NA	2.46047173758492	12.0608880893055	6.81459829841784	3.89183383064994
5946	CT027609.1	LL0000007513	108183899	13.532594556717	1.20608880893055	6.81459829841784	3.11346706451996
5947	CT027611.1	LL0000007514	NA	2.46047173758492	4.82435523572218	3.40729914920892	15.5673353225998
5948	CT027631.1	LL0000007516	NA	4.92094347516983	0	0	0
5949	CT027638.1	LL0000007517	NA	4.92094347516983	0	0	13.2322350242098
5950	CT027674.1	LL0000007518	108191962	2.46047173758492	0	0	1.55673353225998
5951	CT027676.1	LL0000007519	NA	11.0721228191321	31.3583090321942	5.96277351111561	10.1187679596899
5952	CT027696.1	LL0000007521	NA	12.3023586879246	7.23653285358328	16.1846709587424	29.5779371129396
5953	CT027702.1	LL0000007522	NA	8.61165108154721	3.61826642679164	3.40729914920892	2.33510029838997
5954	CT027718.1	LL0000007524	NA	6.15117934396229	0	0.85182478730223	0
5955	CT027744.1	LL0000007525	NA	56.5908499644531	39.800930694708	60.4795598984583	77.0583098468689
5956	CT027756.1	LL0000007527	110438319	0	3.61826642679164	3.40729914920892	0
5957	CT027756.3	LL0000007529	NA	3.69070760637737	0	2.55547436190669	4.67020059677993
5958	CT027772.1	LL0000007531	NA	0	7.23653285358328	0	0
5959	CT027801.1	LL0000007534	NA	0	0	1.70364957460446	0
5960	CT027801.2	LL0000007535	108183425	3.69070760637737	8.44262166251382	1.70364957460446	1.55673353225998
5961	CT027805.1	LL0000007536	NA	0	3.61826642679164	0	3.89183383064994
5962	CT027815.1	LL0000007538	568883	461.338450797172	381.124063622053	415.690496203488	376.729514806915
5963	CT027825.1	LL0000007539	101882593	0	1.20608880893055	0	1.55673353225998
5964	CT027832.1	LL0000007540	335245	0	0	2.55547436190669	0
5965	CT027980.1	LL0000007541	NA	60.2815575708305	51.8618187840135	52.8131368127383	50.5938397984493
5966	CT027989.1	LL0000007542	NA	0	0	5.96277351111561	1.55673353225998
5967	CT030005.3	LL0000007545	NA	0	0	0.85182478730223	0.778366766129989
5968	CT030017.2	LL0000007548	100333928	305.09849546053	331.6744224559	254.695611403367	214.050860685747
5969	CT030031.1	LL0000007549	101882254	0	0	0.85182478730223	0
5970	CT030044.1	LL0000007550	101883176	8.61165108154721	13.266976898236	3.40729914920892	8.56203442742988
5971	CT030048.1	LL0000007551	NA	0	0	4.25912393651115	0.778366766129989
5972	CT030129.1	LL0000007552	559036	65.2025010460003	82.0140390072771	59.6277351111561	72.388109250089
5973	CT030144.1	LL0000007553	100535633	25.8349532446416	9.64871047144437	11.9255470222312	21.0159026855097
5974	CT030153.1	LL0000007554	NA	4.92094347516983	10.8547992803749	11.9255470222312	3.11346706451996
5975	CT030160.1	LL0000007555	NA	0	1.20608880893055	4.25912393651115	0
5976	CT030188.1	LL0000007556	100002400	889.460533136947	882.85700813716	836.49194113079	910.689116372087
5977	CT033790.1	LL0000007558	NA	0	0	0.85182478730223	0
5978	CT033796.1	LL0000007559	NA	6.15117934396229	10.8547992803749	4.25912393651115	6.22693412903991
5979	CT033825.1	LL0000007561	NA	8.61165108154721	3.61826642679164	15.3328461714401	15.5673353225998
5980	CT033842.1	LL0000007562	NA	1.23023586879246	6.03044404465273	3.40729914920892	1.55673353225998
5981	CT476811.1	LL0000007563	NA	3.69070760637737	3.61826642679164	0	0.778366766129989
5982	CT573006.1	LL0000007565	NA	0	8.44262166251382	0	0.778366766129989
5983	CT573103.1	LL0000007568	NA	2.46047173758492	0	0	2.33510029838997
5984	CT573103.2	LL0000007569	NA	9.84188695033967	20.5035097518193	18.7401453206491	28.7995703468096
5985	CT573133.1	LL0000007570	NA	8.61165108154721	1.20608880893055	8.5182478730223	2.33510029838997
5986	CT573139.1	LL0000007572	100006169	0	6.03044404465273	11.073722234929	12.4538682580798
5987	CT573139.2	LL0000007573	103911767	47.9791988829059	18.0913321339582	35.7766410666937	48.2587395000593
5988	CT573148.1	LL0000007574	101884827	11.0721228191321	20.5035097518193	38.3321154286004	33.4697709435895
5989	CT573157.1	LL0000007575	NA	0	0	0	1.55673353225998
5990	CT573186.1	LL0000007578	NA	0	0	0	1.55673353225998
5991	CT573204.1	LL0000007579	100320750	13.532594556717	12.0608880893055	13.6291965968357	17.9024356209897
5992	CT573231.1	LL0000007580	101886660	0	0	2.55547436190669	0
5993	CT573234.1	LL0000007581	110439622	2.46047173758492	6.03044404465273	1.70364957460446	0.778366766129989
5994	CT573239.1	LL0000007582	NA	67.6629727835852	83.2201278162077	86.0343035175253	70.053008951699
5995	CT573247.1	LL0000007584	NA	4.92094347516983	0	2.55547436190669	0
5996	CT573248.1	LL0000007585	NA	8.61165108154721	3.61826642679164	10.2218974476268	3.89183383064994
5997	CT573256.1	LL0000007586	794952	43.058255407736	32.5643978411247	22.147444469858	23.3510029838997
5998	CT573263.1	LL0000007587	108184006	3.69070760637737	9.64871047144437	16.1846709587424	9.34040119355986
5999	CT573279.1	LL0000007590	NA	0	0	0.85182478730223	0
6000	CT573282.1	LL0000007591	NA	4.92094347516983	8.44262166251382	1.70364957460446	3.11346706451996
6001	CT573303.1	LL0000007593	NA	0	8.44262166251382	5.11094872381338	1.55673353225998
6002	CT573316.2	LL0000007595	101883612	9.84188695033967	3.61826642679164	3.40729914920892	3.89183383064994
6003	CT573344.1	LL0000007600	101883279	72.583916258755	77.189683771555	69.8496325587829	73.166476016219
6004	CT573356.2	LL0000007602	NA	0	0	0	0.778366766129989
6005	CT573357.1	LL0000007603	NA	35.6768401949813	63.922706873319	40.8875897905071	29.5779371129396
6006	CT573366.1	LL0000007604	NA	0	18.0913321339582	5.96277351111561	5.44856736290992
6007	CT573383.1	LL0000007605	100006250	30.7558967198115	13.266976898236	34.0729914920892	17.9024356209897
6008	CT573429.1	LL0000007609	798736	1.23023586879246	3.61826642679164	0	2.33510029838997
6009	CT573429.2	LL0000007610	101886115	4.92094347516983	12.0608880893055	5.11094872381338	2.33510029838997
6010	CT573433.1	LL0000007611	101882239	1430.76431540563	1208.50098654841	1171.25908254057	1302.20759973547
6011	CT573446.1	LL0000007612	108182815	52.9001423580757	28.9461314143331	22.147444469858	29.5779371129396
6012	CT573467.1	LL0000007613	NA	0	0	1.70364957460446	0
6013	CT573476.1	LL0000007614	100000646	248.507645496077	231.569051314665	244.47371395574	268.536534314846
6014	CT573484.1	LL0000007616	NA	0	6.03044404465273	2.55547436190669	1.55673353225998
6015	CT573494.1	LL0000007617	101883932	3.69070760637737	0	0	0
6016	CT573799.1	LL0000007622	NA	4.92094347516983	9.64871047144437	10.2218974476268	16.3457020887298
6017	CT573799.2	LL0000007623	NA	13.532594556717	60.3044404465273	22.147444469858	37.3616047742395
6018	CT573817.1	LL0000007624	NA	4.92094347516983	6.03044404465273	5.96277351111561	5.44856736290992
6019	CT574585.1	LL0000007626	NA	1.23023586879246	2.41217761786109	0	3.11346706451996
6020	CT574585.2	LL0000007627	NA	0	0	0.85182478730223	0
6021	CT583625.2	LL0000007630	103909531	0	2.41217761786109	8.5182478730223	0.778366766129989
6022	CT583625.5	LL0000007631	101883331	0	1.20608880893055	2.55547436190669	0.778366766129989
6023	CT583625.6	LL0000007632	110437711	0	1.20608880893055	0	0
6024	CT583626.1	LL0000007633	NA	0	0	0.85182478730223	0.778366766129989
6025	CT583642.1	LL0000007634	NA	0	0	1.70364957460446	0.778366766129989
6026	CT583646.2	LL0000007637	101882260	62.7420293084154	78.3957725804855	20.4437948952535	35.8048712419795
6027	CT583650.1	LL0000007638	NA	1.23023586879246	8.44262166251382	0	0
6028	CT583651.1	LL0000007639	NA	46.7489630141134	31.3583090321942	28.1102179809736	17.9024356209897
6029	CT583651.2	LL0000007640	553320	111.951464060114	139.906301835943	94.5525513905476	75.5015763146089
6030	CT583662.1	LL0000007642	101882856	0	0	4.25912393651115	0
6031	CT583672.1	LL0000007643	NA	1611.60898811812	1589.62505017046	1592.06052746787	1684.3856819053
6032	CT583687.1	LL0000007644	103908678	1.23023586879246	0	0	0.778366766129989
6033	CT583687.2	LL0000007645	NA	0	0	2.55547436190669	0.778366766129989
6034	CT583690.1	LL0000007646	NA	0	0	0.85182478730223	0
6035	CT583723.2	LL0000007648	795595	9.84188695033967	0	0	2.33510029838997
6036	CT583727.1	LL0000007651	NA	2.46047173758492	12.0608880893055	17.0364957460446	10.1187679596899
6037	CT583728.1	LL0000007652	NA	2.46047173758492	2.41217761786109	0	14.0106017903398
6038	CT583728.12	LL0000007653	NA	212.830805301095	21.7095985607498	35.7766410666937	187.586390637327
6039	CT583728.2	LL0000007656	NA	0	14.4730657071666	0	0
6040	CT583728.23	LL0000007657	NA	1.23023586879246	0	0	1.55673353225998
6041	CT583728.24	LL0000007658	NA	44.2884912765285	3.61826642679164	13.6291965968357	84.8419775081688
6042	CT583728.25	LL0000007659	NA	0	0	2.55547436190669	0.778366766129989
6043	CT583728.26	LL0000007660	NA	1.23023586879246	0	0	0.778366766129989
6044	CT583728.3	LL0000007661	NA	3.69070760637737	3.61826642679164	0	3.11346706451996
6045	CT583728.4	LL0000007662	110439577	22.1442456382642	21.7095985607498	27.2583931936714	44.3669056694094
6046	CT583728.7	LL0000007665	NA	0	0	0.85182478730223	0
6047	CT737123.1	LL0000007666	101884521	14.7628304255095	8.44262166251382	16.1846709587424	21.7942694516397
6048	CT737127.1	LL0000007668	NA	63.9722651772078	28.9461314143331	33.221166704787	34.2481377097195
6049	CT737129.1	LL0000007669	NA	3.69070760637737	7.23653285358328	5.11094872381338	8.56203442742988
6050	CT737162.1	LL0000007671	NA	18.4535380318869	13.266976898236	12.7773718095335	7.0053008951699
6051	CT737162.3	LL0000007673	NA	12.3023586879246	0	3.40729914920892	6.22693412903991
6052	CT737182.1	LL0000007674	NA	3.69070760637737	2.41217761786109	0	0
6053	CT737184.1	LL0000007675	NA	23.3744815070567	9.64871047144437	3.40729914920892	0
6054	CT737184.2	LL0000007676	110440084	7.38141521275475	4.82435523572218	7.66642308572007	17.9024356209897
6055	CT737190.1	LL0000007677	100536662	56.5908499644531	38.5948418857775	52.8131368127383	38.9183383064994
6056	CT737210.1	LL0000007680	103909743	95.9583977658117	75.9835949626244	52.8131368127383	56.8207739274892
6057	CT737227.1	LL0000007681	NA	4.92094347516983	12.0608880893055	4.25912393651115	2.33510029838997
6058	CT867948.1	LL0000007682	NA	825.488267959739	852.704787913896	820.307270172048	757.350863444479
6059	CT868708.1	LL0000007685	NA	0	1.20608880893055	0	3.89183383064994
6060	CT955962.3	LL0000007688	NA	8.61165108154721	2.41217761786109	0.85182478730223	1.55673353225998
6061	CT955963.1	LL0000007689	NA	0	0	3.40729914920892	0
6062	CT955967.1	LL0000007690	NA	0	9.64871047144437	8.5182478730223	6.22693412903991
6063	CT956002.2	LL0000007693	NA	22.1442456382642	38.5948418857775	36.6284658539959	21.7942694516397
6064	CT956055.1	LL0000007694	NA	0	2.41217761786109	0	0
6065	CT956066.1	LL0000007696	NA	3.69070760637737	1.20608880893055	2.55547436190669	1.55673353225998
6066	CT956093.1	LL0000007697	NA	169.772549893359	194.180298237818	156.73576086361	151.003152629218
6067	CT990561.1	LL0000007701	797595	196.837739006793	143.524568262735	138.847440330264	183.694556806677
6068	CT990561.2	LL0000007702	555422	2.46047173758492	3.61826642679164	4.25912393651115	6.22693412903991
6069	CT990567.2	LL0000007704	110437783	12.3023586879246	1.20608880893055	0	6.22693412903991
6070	CT990618.1	LL0000007706	103909573	56.5908499644531	83.2201278162077	48.5540128762271	73.9448427823489
6071	CT990625.1	LL0000007707	108191587	0	1.20608880893055	3.40729914920892	0
6072	CT997819.2	LL0000007709	103909720	1.23023586879246	0	3.40729914920892	7.78366766129989
6073	CT997819.3	LL0000007710	101887009	17.2233021630944	18.0913321339582	34.0729914920892	29.5779371129396
6074	CT998556.1	LL0000007711	NA	13.532594556717	1.20608880893055	4.25912393651115	15.5673353225998
6075	ctbp1	LL0000007713	65229	4666.28465032979	4943.75802780631	5092.20857849273	5222.84100073222
6076	ctbp2a	LL0000007714	65230	6301.26811995497	5877.27076591855	5714.89249801066	5750.57366816836
6077	ctbs	LL0000007716	553763	51.6699064892832	19.2974209428887	15.3328461714401	20.2375359193797
6078	ctc1	LL0000007717	777638	1833.05144450076	1821.19410148512	1882.53277993793	1770.00602617959
6079	ctcf	LL0000007718	415104	3741.14727699787	3737.66921887576	3409.00279878353	3357.09586231864
6080	ctdnep1a	LL0000007719	492343	236.205286808152	211.065541562846	245.325538743042	235.066763371257
6081	ctdnep1b	LL0000007720	492799	436.733733421323	445.046770495372	456.578085993995	438.220489331184
6082	ctdp1	LL0000007721	442930	1156.42171666491	1137.34174682151	1152.51893721992	1121.62650999331
6083	ctdsp1	LL0000007722	553744	761.516002782532	607.868759700995	719.791945270385	676.40071976696
6084	ctdsp2	LL0000007723	321465	1172.41478295921	1161.46352300012	1207.03572360726	1188.56605188049
6085	ctdspl2a	LL0000007724	558181	2107.39404324148	1977.9856466461	2006.89919888405	1936.57651413141
6086	ctdspl2b	LL0000007725	323089	2581.03485272658	2577.41178468458	2720.72837064332	2568.61032822896
6087	ctdspl3	LL0000007726	571337	906.683835300042	1013.11459950166	878.231355708599	916.137683734997
6088	ctdspla	LL0000007727	751737	1530.41342077782	1604.09811587763	1483.87877948049	1643.13224330041
6089	ctdsplb	LL0000007728	767676	2315.30390506741	1906.82640691919	2260.74298550012	2128.05473859939
6090	ctgfa	LL0000007729	321449	282.954249822265	241.217761786109	209.548897676349	200.818625661537
6091	ctgfb	LL0000007730	100124530	83.6560390778872	107.341903994819	85.182478730223	119.090115217888
6092	cth	LL0000007731	322055	1751.85587716046	1916.47511739064	1669.57658311237	1583.97636907453
6093	cth1	LL0000007732	30114	19.6837739006793	7.23653285358328	5.96277351111561	3.89183383064994
6094	cthl	LL0000007733	445818	11.0721228191321	4.82435523572218	10.2218974476268	6.22693412903991
6095	cthrc1a	LL0000007734	445308	1419.6921925865	1415.94826168446	988.116753270587	958.169489106016
6096	cthrc1b	LL0000007735	566140	11.0721228191321	22.9156873696804	39.1839402159026	24.1293697500297
6097	ctif	LL0000007736	100537309	1225.31492531729	1337.55248910398	1171.25908254057	1277.29986321931
6098	ctnna1	LL0000007737	30741	2828.31226235386	2394.08628572713	2728.39479372904	2802.12035806796
6099	ctnna2	LL0000007738	567500	5219.8907912864	5106.58001701193	4773.6261080417	4378.31305948119
6100	ctnnal1	LL0000007739	100034581	537.613074662304	578.922628286662	801.567124851399	664.72521827501
6101	ctnnb1	LL0000007740	30265	29523.2003792814	29506.9627104858	29659.6872690764	30368.7577473276
6102	ctnnb2	LL0000007741	324004	10888.817674682	11943.8974748392	11554.1514149675	11557.1897434981
6103	ctnnbip1	LL0000007742	58117	9608.1421352691	9185.57236881504	9606.02812640725	9573.91122339886
6104	ctnnbl1	LL0000007743	393840	2239.02928120227	2211.96687557862	1943.86416462369	1945.13854855884
6105	ctnnd1	LL0000007744	556726	5356.44697272236	5095.72521773156	6008.77204962993	5791.82710677325
6106	ctnnd2a	LL0000007745	368485	279.263542215888	313.583090321942	397.802175670142	386.848282766604
6107	ctnnd2b	LL0000007746	558069	4115.13898111077	4887.07185378657	5167.16915977533	4790.06907876395
6108	ctns	LL0000007747	553594	190.686559662831	143.524568262735	186.549628419188	166.570487951818
6109	ctps1a	LL0000007748	322089	3241.67151426813	3075.52646277289	2876.61230671963	3051.19772322956
6110	ctps1b	LL0000007749	445245	141.477124911133	95.2810159055132	128.625542882637	133.100717008228
6111	ctr9	LL0000007750	100036549	3583.67708579243	4010.24528969407	3499.29622623756	3817.8889878676
6112	ctrb1	LL0000007751	322451	0	0	0	2.33510029838997
6113	cts12	LL0000007753	567046	66.4327369147927	86.8383942429993	73.2569317079918	84.8419775081688
6114	ctsa	LL0000007754	321818	522.850244236795	546.358230445537	513.650346743245	565.872638976502
6115	ctsba	LL0000007755	406645	3651.34005857602	3506.1001675611	3129.60426854839	3229.44371267332
6116	ctsbb	LL0000007756	569298	0	12.0608880893055	1.70364957460446	0.778366766129989
6117	ctsc	LL0000007757	368704	399.826657357549	274.988248436165	365.432833752657	411.756019282764
6118	ctsd	LL0000007758	65225	2139.38017583008	2056.38141922658	1816.94227131566	1821.37823274417
6119	ctsf	LL0000007759	565588	3519.70482061522	3285.38591552681	3190.08382844685	3166.39600461679
6120	ctsh	LL0000007760	324818	420.740667127021	332.880511264831	286.213128533549	362.718913016575
6121	ctsk	LL0000007761	550475	365.38005303136	308.75873508622	240.214590019229	274.763468443886
6122	ctsl.1	LL0000007762	436641	19.6837739006793	16.8852433250276	43.4430641524137	28.7995703468096
6123	ctsla	LL0000007763	321453	7043.10034883682	6842.14181306299	6733.67494362413	6706.40805697598
6124	ctslb	LL0000007764	30443	3.69070760637737	4.82435523572218	25.5547436190669	14.7889685564698
6125	ctsll	LL0000007765	449826	1.23023586879246	2.41217761786109	5.96277351111561	4.67020059677993
6126	ctso	LL0000007766	567333	41.8280195389436	18.0913321339582	30.6656923428803	33.4697709435895
6127	ctss1	LL0000007767	393398	47.9791988829059	26.533953796472	29.8138675555781	36.5832380081095
6128	ctss2.1	LL0000007768	554157	28.2954249822265	18.0913321339582	40.0357650032048	55.2640403952292
6129	ctss2.2	LL0000007769	337572	83.6560390778872	74.7775061536939	90.2934274540364	90.2905448710787
6130	ctsz	LL0000007770	450022	437.963969290115	511.381654986552	465.096333867018	421.874787242454
6131	cttn	LL0000007771	NA	3041.14306765496	3152.71614654445	3237.78601653578	3219.32494471363
6132	cttnbp2	LL0000007772	555837	1897.02370967797	2028.64137662118	1878.27365600142	1910.89041084912
6133	cttnbp2nla	LL0000007773	100534706	163.621370549397	148.348923498457	178.883205333468	198.483525363147
6134	cttnbp2nlb	LL0000007774	556247	55.3606140956606	30.1522202232637	33.221166704787	36.5832380081095
6135	ctu1	LL0000007775	393098	153.779483599057	174.882877294929	131.181017244543	110.528080790458
6136	ctu2	LL0000007776	445166	294.026372641398	255.690827493276	290.472252470061	221.056161580917
6137	ctxn2	LL0000007778	556348	44.2884912765285	28.9461314143331	28.9620427682758	31.9130374113295
6138	ctxn3	LL0000007779	100331302	75.0443879963399	67.5409733001106	54.5167863873427	74.7232095484789
6139	CU013526.1	LL0000007780	NA	0	0	1.70364957460446	0
6140	CU013548.1	LL0000007782	NA	11.0721228191321	0	11.073722234929	6.22693412903991
6141	CU019562.2	LL0000007784	NA	0	0	0	0.778366766129989
6142	CU019562.3	LL0000007785	110440118	0	6.03044404465273	0	0
6143	CU019624.1	LL0000007786	NA	2.46047173758492	7.23653285358328	5.11094872381338	6.22693412903991
6144	CU019646.1	LL0000007788	110439932	0	0	0.85182478730223	0
6145	CU019647.1	LL0000007789	NA	0	1.20608880893055	0	0
6146	CU019662.1	LL0000007790	100003648	0	2.41217761786109	2.55547436190669	0
6147	CU019663.1	LL0000007791	NA	2.46047173758492	0	0	0
6148	CU041319.2	LL0000007795	NA	0	0	0	2.33510029838997
6149	CU041363.1	LL0000007798	NA	0	0	1.70364957460446	0
6150	CU062454.1	LL0000007800	NA	0	3.61826642679164	0.85182478730223	0.778366766129989
6151	CU062479.1	LL0000007801	NA	0	3.61826642679164	5.96277351111561	3.11346706451996
6152	CU062501.1	LL0000007803	NA	135.32594556717	119.402792084124	138.847440330264	161.900287355038
6153	CU062501.2	LL0000007804	NA	0	0	0	3.11346706451996
6154	CU062628.1	LL0000007805	103908930	0	0	2.55547436190669	0.778366766129989
6155	CU062632.1	LL0000007806	101883975	89.8072184218494	144.730657071666	126.921893308032	186.029657105067
6156	CU062633.1	LL0000007807	NA	0	0	1.70364957460446	1.55673353225998
6157	CU062645.1	LL0000007808	NA	0	0	2.55547436190669	2.33510029838997
6158	CU062647.1	LL0000007809	NA	1.23023586879246	0	0.85182478730223	0
6159	CU074310.1	LL0000007810	NA	12.3023586879246	7.23653285358328	10.2218974476268	2.33510029838997
6160	CU074330.1	LL0000007811	101885140	60.2815575708305	39.800930694708	63.8868590476673	56.8207739274892
6161	CU074419.2	LL0000007813	100535107	0	0	0	0.778366766129989
6162	CU074421.1	LL0000007814	101885826	0	0	0	2.33510029838997
6163	CU075735.2	LL0000007816	101884771	0	0	0.85182478730223	0
6164	CU104741.1	LL0000007820	NA	71.3536803899626	72.3653285358328	67.2941581968762	70.053008951699
6165	CU104743.1	LL0000007821	NA	0	2.41217761786109	0	4.67020059677993
6166	CU104777.1	LL0000007822	NA	77.5048597339249	130.257591364499	131.181017244543	122.981949048538
6167	CU137645.1	LL0000007824	NA	11.0721228191321	0	5.11094872381338	3.89183383064994
6168	CU137648.1	LL0000007825	NA	4.92094347516983	0	0.85182478730223	0
6169	CU137648.2	LL0000007826	NA	7.38141521275475	18.0913321339582	13.6291965968357	21.7942694516397
6170	CU137680.1	LL0000007827	NA	7.38141521275475	21.7095985607498	11.073722234929	4.67020059677993
6171	CU137680.2	LL0000007828	101884843	0	4.82435523572218	2.55547436190669	6.22693412903991
6172	CU137681.1	LL0000007829	110438066	11.0721228191321	6.03044404465273	9.37007266032453	7.78366766129989
6173	CU137681.2	LL0000007830	NA	0	1.20608880893055	1.70364957460446	0
6174	CU137681.3	LL0000007831	NA	8.61165108154721	1.20608880893055	0	3.11346706451996
6175	CU137681.4	LL0000007832	NA	0	0	0	0.778366766129989
6176	CU137716.1	LL0000007834	101882212	12.3023586879246	2.41217761786109	1.70364957460446	9.34040119355986
6177	CU137717.1	LL0000007835	NA	1.23023586879246	2.41217761786109	6.81459829841784	2.33510029838997
6178	CU138509.1	LL0000007836	103909805	13.532594556717	4.82435523572218	9.37007266032453	10.8971347258198
6179	CU138512.1	LL0000007837	NA	1.23023586879246	0	0	0
6180	CU138533.2	LL0000007839	NA	25.8349532446416	36.1826642679164	15.3328461714401	35.0265044758495
6181	CU138542.2	LL0000007841	NA	4.92094347516983	12.0608880893055	4.25912393651115	5.44856736290992
6182	CU138547.1	LL0000007842	110439033	113.181699928906	191.768120619957	217.215320762069	182.137823274417
6183	CU151886.1	LL0000007845	NA	0	8.44262166251382	1.70364957460446	3.89183383064994
6184	CU179643.1	LL0000007846	NA	0	0	0.85182478730223	0
6185	CU179656.1	LL0000007847	100534973	4.92094347516983	6.03044404465273	10.2218974476268	14.7889685564698
6186	CU179656.2	LL0000007848	NA	20.9140097694718	34.9765754589858	35.7766410666937	18.6808023871197
6187	CU179702.2	LL0000007851	110438757	1.23023586879246	0	2.55547436190669	3.11346706451996
6188	CU179756.1	LL0000007853	110438097	3.69070760637737	0	4.25912393651115	0
6189	CU179758.1	LL0000007855	100321135	2.46047173758492	2.41217761786109	13.6291965968357	7.0053008951699
6190	CU182107.1	LL0000007858	NA	1.23023586879246	0	0	0
6191	CU182107.2	LL0000007859	103909917	0	0	0	2.33510029838997
6192	CU182823.1	LL0000007860	NA	0	1.20608880893055	1.70364957460446	0
6193	CU182823.2	LL0000007861	NA	0	7.23653285358328	1.70364957460446	5.44856736290992
6194	CU182823.3	LL0000007862	108183922	0	0	2.55547436190669	5.44856736290992
6195	CU182823.4	LL0000007863	101887048	0	0	4.25912393651115	0
6196	CU207217.1	LL0000007865	NA	0	0	0	1.55673353225998
6197	CU207221.1	LL0000007866	NA	2177.51748776265	1979.19173545503	2342.51816508113	2273.6093238657
6198	CU207241.1	LL0000007869	100535993	1.23023586879246	3.61826642679164	5.96277351111561	0
6199	CU207245.1	LL0000007870	NA	199.298210744378	172.470699677068	182.290504482677	199.261892129277
6200	CU207275.1	LL0000007876	101883995	3.69070760637737	1.20608880893055	3.40729914920892	1.55673353225998
6201	CU207281.1	LL0000007877	565222	1.23023586879246	7.23653285358328	6.81459829841784	17.9024356209897
6202	CU207281.3	LL0000007879	NA	2.46047173758492	1.20608880893055	0.85182478730223	0
6203	CU207301.3	LL0000007882	NA	78.7350956027173	103.723637568027	85.182478730223	75.5015763146089
6204	CU207343.2	LL0000007886	NA	19.6837739006793	4.82435523572218	8.5182478730223	9.34040119355986
6205	CU207354.1	LL0000007887	NA	0	0	5.11094872381338	1.55673353225998
6206	CU207354.2	LL0000007888	NA	0	6.03044404465273	5.11094872381338	0
6207	CU210845.1	LL0000007889	NA	0	0	0.85182478730223	0
6208	CU210919.1	LL0000007891	NA	0	0	2.55547436190669	2.33510029838997
6209	CU234171.1	LL0000007892	559590	467.489630141134	315.995267939803	419.097795352697	453.009457887653
6210	CU278559.1	LL0000007893	110439373	1.23023586879246	6.03044404465273	2.55547436190669	2.33510029838997
6211	CU302200.1	LL0000007895	NA	7.38141521275475	1.20608880893055	1.70364957460446	2.33510029838997
6212	CU302253.1	LL0000007896	100536704	115.642171666491	66.33488449118	63.8868590476673	70.053008951699
6213	CU302316.1	LL0000007897	NA	0	0	0.85182478730223	0
6214	CU302321.1	LL0000007898	NA	109.490992322529	138.700213027013	137.995615542961	105.857880193678
6215	CU302321.2	LL0000007899	NA	0	3.61826642679164	0	0
6216	CU302323.1	LL0000007900	NA	0	0	0	3.11346706451996
6217	CU302413.1	LL0000007901	NA	0	0	0	0.778366766129989
6218	CU306817.1	LL0000007902	101882831	2.46047173758492	10.8547992803749	16.1846709587424	14.7889685564698
6219	CU326349.1	LL0000007903	NA	0	0	0	3.11346706451996
6220	CU326364.1	LL0000007904	NA	0	1.20608880893055	5.11094872381338	0
6221	CU326366.2	LL0000007905	797085	12.3023586879246	13.266976898236	1.70364957460446	5.44856736290992
6222	CU329666.1	LL0000007906	NA	0	0	0.85182478730223	0
6223	CU394253.1	LL0000007907	NA	2.46047173758492	0	0.85182478730223	0.778366766129989
6224	CU457778.1	LL0000007909	100535115	15.993066294302	2.41217761786109	6.81459829841784	7.0053008951699
6225	CU457778.2	LL0000007910	100329258	43.058255407736	57.8922628286662	61.3313846857606	67.717908653309
6226	CU457778.3	LL0000007911	110438551	135.32594556717	124.227147319846	100.515324901663	126.873782879188
6227	CU457819.1	LL0000007912	100000574	38.1373119325662	3.61826642679164	0.85182478730223	7.78366766129989
6228	CU457819.4	LL0000007915	NA	0	3.61826642679164	0	2.33510029838997
6229	CU459012.1	LL0000007917	101885160	220.21222051385	167.646344441346	228.289042996998	219.499428048657
6230	CU459056.1	LL0000007919	407706	421.970902995813	528.266898311579	423.356919289208	400.080517790814
6231	CU459056.2	LL0000007920	110440163	0	0	0	0.778366766129989
6232	CU459089.1	LL0000007922	NA	18.4535380318869	9.64871047144437	18.7401453206491	13.2322350242098
6233	CU459093.1	LL0000007923	NA	139.016653173548	161.615900396693	180.586854908073	172.797422080858
6234	CU459094.1	LL0000007924	108191666	0	3.61826642679164	0.85182478730223	1.55673353225998
6235	CU459094.2	LL0000007925	100331538	8.61165108154721	9.64871047144437	8.5182478730223	2.33510029838997
6236	CU459094.3	LL0000007926	NA	1.23023586879246	0	2.55547436190669	0
6237	CU459145.1	LL0000007927	NA	24.6047173758492	18.0913321339582	5.96277351111561	11.6755014919498
6238	CU459147.1	LL0000007928	NA	1.23023586879246	0	5.11094872381338	0
6239	CU459155.1	LL0000007929	NA	0	0	0	2.33510029838997
6240	CU459186.1	LL0000007931	NA	1.23023586879246	0	0	0.778366766129989
6241	CU459186.3	LL0000007933	NA	9.84188695033967	3.61826642679164	8.5182478730223	14.0106017903398
6242	CU459210.1	LL0000007935	NA	8.61165108154721	2.41217761786109	3.40729914920892	4.67020059677993
6243	CU462871.1	LL0000007936	NA	6.15117934396229	3.61826642679164	6.81459829841784	2.33510029838997
6244	CU462878.1	LL0000007937	100538219	167.312078155774	123.021058510916	181.438679695375	141.662751435658
6245	CU462878.2	LL0000007938	NA	0	0	0.85182478730223	0
6246	CU462913.1	LL0000007939	NA	20.9140097694718	6.03044404465273	1.70364957460446	1.55673353225998
6247	CU462914.1	LL0000007940	NA	6.15117934396229	2.41217761786109	0	7.78366766129989
6248	CU462915.1	LL0000007941	101886535	12.3023586879246	12.0608880893055	5.11094872381338	11.6755014919498
6249	CU462980.1	LL0000007942	100330817	50.4396706204908	66.33488449118	51.961312025436	36.5832380081095
6250	CU463033.1	LL0000007943	NA	0	0	4.25912393651115	1.55673353225998
6251	CU463038.2	LL0000007944	NA	2.46047173758492	34.9765754589858	22.9992692571602	24.1293697500297
6252	CU463109.1	LL0000007945	NA	2.46047173758492	4.82435523572218	0	0
6253	CU463231.1	LL0000007947	101884206	3.69070760637737	1.20608880893055	6.81459829841784	9.34040119355986
6254	CU463284.2	LL0000007950	NA	0	9.64871047144437	5.11094872381338	0
6255	CU464087.1	LL0000007951	563479	14.7628304255095	20.5035097518193	9.37007266032453	14.7889685564698
6256	CU464118.1	LL0000007952	NA	34.4466043261888	20.5035097518193	31.5175171301825	47.4803727339293
6257	CU464124.1	LL0000007953	103911399	92.2676901594344	67.5409733001106	84.3306539429208	83.2852439759088
6258	CU464134.1	LL0000007955	100499487	0	0	1.70364957460446	5.44856736290992
6259	CU464134.2	LL0000007956	NA	18.4535380318869	10.8547992803749	5.96277351111561	7.0053008951699
6260	CU464180.1	LL0000007957	NA	27.0651891134341	9.64871047144437	21.2956196825558	22.5726362177697
6261	CU466278.2	LL0000007959	NA	3.69070760637737	0	3.40729914920892	0
6262	CU466287.2	LL0000007964	NA	91.0374542906419	67.5409733001106	86.8861283048275	48.2587395000593
6263	CU467042.1	LL0000007965	NA	0	1.20608880893055	0	0
6264	CU467110.1	LL0000007967	100006891	47.9791988829059	20.5035097518193	42.5912393651115	50.5938397984493
6265	CU467639.1	LL0000007971	NA	4.92094347516983	4.82435523572218	11.9255470222312	6.22693412903991
6266	CU467646.2	LL0000007973	108179095	0	1.20608880893055	2.55547436190669	2.33510029838997
6267	CU467646.3	LL0000007974	108179180	0	0	1.70364957460446	0
6268	CU467646.4	LL0000007975	NA	82.4258032090947	89.2505718608604	70.7014573460851	55.2640403952292
6269	CU467646.6	LL0000007977	110437726	405.977836701511	302.728291041567	331.359842260568	319.130374113295
6270	CU467655.1	LL0000007979	100537321	0	0	2.55547436190669	0
6271	CU467655.2	LL0000007980	100537321	1.23023586879246	1.20608880893055	7.66642308572007	2.33510029838997
6272	CU467822.1	LL0000007981	NA	11003.2296104797	11941.4852972213	12629.1542965429	12961.3633895966
6273	CU467822.2	LL0000007982	108190637	41.8280195389436	59.0983516375968	34.9248162793914	56.0424071613592
6274	CU467823.1	LL0000007983	110438037	39.3675478013587	86.8383942429993	91.1452522413386	63.8260748226591
6275	CU467837.1	LL0000007984	NA	6.15117934396229	21.7095985607498	36.6284658539959	25.6861032822896
6276	CU467856.3	LL0000007986	325401	9.84188695033967	24.1217761786109	15.3328461714401	8.56203442742988
6277	CU467861.1	LL0000007987	101883732	23.3744815070567	31.3583090321942	11.073722234929	28.0212035806796
6278	CU467862.1	LL0000007988	110437887	0	0	0.85182478730223	0
6279	CU467880.1	LL0000007990	NA	0	1.20608880893055	0.85182478730223	1.55673353225998
6280	CU467961.1	LL0000007991	103911124	2871.3705177616	3607.41162751126	3478.00060655501	3329.85302550409
6281	CU468012.1	LL0000007994	NA	4.92094347516983	1.20608880893055	4.25912393651115	2.33510029838997
6282	CU468012.2	LL0000007995	NA	3.69070760637737	4.82435523572218	2.55547436190669	0
6283	CU468041.1	LL0000007998	NA	0	0	1.70364957460446	2.33510029838997
6284	CU468041.2	LL0000007999	100331974	12.3023586879246	6.03044404465273	13.6291965968357	11.6755014919498
6285	CU468164.1	LL0000008000	100005318	0	0	0	1.55673353225998
6286	CU468723.1	LL0000008001	NA	54.1303782268682	39.800930694708	60.4795598984583	33.4697709435895
6287	CU468723.2	LL0000008002	NA	8.61165108154721	0	0	2.33510029838997
6288	CU468730.1	LL0000008003	103909707	23.3744815070567	9.64871047144437	12.7773718095335	7.0053008951699
6289	CU468826.1	LL0000008004	NA	0	6.03044404465273	0	0
6290	CU468896.1	LL0000008007	NA	2.46047173758492	3.61826642679164	14.4810213841379	3.89183383064994
6291	CU468915.1	LL0000008008	101884646	15.993066294302	16.8852433250276	15.3328461714401	13.2322350242098
6292	CU468917.1	LL0000008009	110439413	0	8.44262166251382	0.85182478730223	6.22693412903991
6293	CU468920.1	LL0000008010	110439833	0	0	0	3.11346706451996
6294	CU469104.1	LL0000008011	NA	7.38141521275475	16.8852433250276	13.6291965968357	19.4591691532497
6295	CU469362.1	LL0000008013	NA	40.5977836701511	49.4496411661524	68.1459829841784	47.4803727339293
6296	CU469420.2	LL0000008014	NA	63.9722651772078	65.1287956822495	57.9240855365517	69.274642185569
6297	CU469420.3	LL0000008015	NA	0	0	5.96277351111561	0.778366766129989
6298	CU469420.4	LL0000008016	NA	0	12.0608880893055	2.55547436190669	3.89183383064994
6299	CU469514.1	LL0000008019	108179930	6.15117934396229	2.41217761786109	1.70364957460446	4.67020059677993
6300	CU469524.1	LL0000008020	NA	0	2.41217761786109	0	0
6301	CU469526.1	LL0000008022	100151606	8.61165108154721	14.4730657071666	6.81459829841784	5.44856736290992
6302	CU469530.1	LL0000008023	103910056	54.1303782268682	73.5714173447633	88.5897778794319	88.7338113388187
6303	CU469530.2	LL0000008024	100150236	7.38141521275475	8.44262166251382	0.85182478730223	1.55673353225998
6304	CU469531.1	LL0000008025	100536182	1.23023586879246	0	0	0
6305	CU469531.2	LL0000008026	NA	2.46047173758492	0	1.70364957460446	2.33510029838997
6306	CU469539.1	LL0000008027	103911645	3.69070760637737	3.61826642679164	11.073722234929	3.11346706451996
6307	CU469568.1	LL0000008029	100415797	116.872407535284	80.8079501983466	126.07006852073	122.203582282408
6308	CU469568.2	LL0000008030	NA	17.2233021630944	20.5035097518193	27.2583931936714	7.0053008951699
6309	CU469568.3	LL0000008031	NA	2.46047173758492	0	5.11094872381338	6.22693412903991
6310	CU469577.1	LL0000008033	NA	310.019438935699	350.971843398789	418.245970565395	411.756019282764
6311	CU469584.1	LL0000008034	NA	1.23023586879246	0	0.85182478730223	2.33510029838997
6312	CU499311.1	LL0000008035	NA	0	8.44262166251382	5.96277351111561	0
6313	CU499330.1	LL0000008036	NA	209.140097694718	201.416831091401	199.327000228722	221.056161580917
6314	CU539054.1	LL0000008038	NA	9.84188695033967	2.41217761786109	0	2.33510029838997
6315	CU539058.1	LL0000008039	NA	3604.5910955619	4128.44199296926	3753.99183764093	3578.93039066569
6316	CU550702.1	LL0000008040	NA	4.92094347516983	0	4.25912393651115	0
6317	CU550714.1	LL0000008042	NA	0	0	0.85182478730223	0
6318	CU570682.1	LL0000008046	NA	12.3023586879246	22.9156873696804	9.37007266032453	16.3457020887298
6319	CU570689.2	LL0000008049	571254	147.628304255095	182.119410148512	113.292696711197	105.079513427548
6320	CU570769.1	LL0000008051	NA	86.1165108154721	61.5105292554579	43.4430641524137	47.4803727339293
6321	CU570769.3	LL0000008053	NA	2.46047173758492	0	0	0
6322	CU570781.3	LL0000008056	101883869	123.023586879246	190.562031811026	100.515324901663	117.533381685628
6323	CU570800.2	LL0000008059	NA	0	1.20608880893055	5.11094872381338	4.67020059677993
6324	CU570889.1	LL0000008063	103909559	2.46047173758492	1.20608880893055	8.5182478730223	10.8971347258198
6325	CU570893.1	LL0000008064	NA	55.3606140956606	107.341903994819	84.3306539429208	85.6203442742988
6326	CU570894.1	LL0000008065	NA	11.0721228191321	7.23653285358328	12.7773718095335	27.2428368145496
6327	CU570894.2	LL0000008066	NA	276.803070478303	290.667402952262	241.918239593833	269.314901080976
6328	CU570972.1	LL0000008067	NA	0	0	0.85182478730223	0
6329	CU570976.1	LL0000008068	103911249	7.38141521275475	1.20608880893055	0.85182478730223	8.56203442742988
6330	CU571064.1	LL0000008070	NA	8.61165108154721	1.20608880893055	2.55547436190669	3.89183383064994
6331	CU571069.1	LL0000008072	NA	186.995852056454	172.470699677068	178.031380546166	184.472923572807
6332	CU571074.1	LL0000008073	NA	1925.3191346602	1778.98099317256	1937.04956632527	1982.50015333308
6333	CU571079.1	LL0000008074	108190986	234.97505093936	271.369982009373	225.733568635091	245.963898097076
6334	CU571081.1	LL0000008075	101885604	933.749024413476	680.234088236828	895.267851454644	892.008313984967
6335	CU571091.1	LL0000008076	NA	0	1.20608880893055	0	0
6336	CU571163.1	LL0000008078	101886549	3.69070760637737	0	3.40729914920892	0.778366766129989
6337	CU571254.1	LL0000008081	NA	36.9070760637737	38.5948418857775	43.4430641524137	44.3669056694094
6338	CU571315.1	LL0000008083	NA	8.61165108154721	6.03044404465273	5.11094872381338	2.33510029838997
6339	CU571315.3	LL0000008085	100004427	22.1442456382642	21.7095985607498	20.4437948952535	20.2375359193797
6340	CU571318.1	LL0000008086	NA	1857.65616187661	1809.13321339582	1739.42621567115	1803.47579712318
6341	CU571319.1	LL0000008087	101886364	3.69070760637737	10.8547992803749	0.85182478730223	1.55673353225998
6342	CU571319.2	LL0000008088	NA	0	0	0.85182478730223	0
6343	CU571324.1	LL0000008089	NA	1.23023586879246	20.5035097518193	8.5182478730223	5.44856736290992
6344	CU571328.1	LL0000008090	101883902	3.69070760637737	0	0	0
6345	CU571336.1	LL0000008091	NA	18.4535380318869	2.41217761786109	1.70364957460446	6.22693412903991
6346	CU571384.1	LL0000008097	NA	0	2.41217761786109	0	2.33510029838997
6347	CU571398.1	LL0000008098	NA	602.815575708305	588.571338758107	551.982462171845	565.872638976502
6348	CU595864.1	LL0000008099	NA	0	0	0	0.778366766129989
6349	CU607104.1	LL0000008100	NA	3.69070760637737	0	2.55547436190669	4.67020059677993
6350	CU627988.1	LL0000008101	101885225	174.693493368529	136.288035409152	140.551089904868	138.549284371138
6351	CU628002.1	LL0000008102	NA	4.92094347516983	0	0	0
6352	CU633478.1	LL0000008103	110438142	4.92094347516983	0	1.70364957460446	3.11346706451996
6353	CU633479.2	LL0000008105	103909788	18.4535380318869	7.23653285358328	40.0357650032048	12.4538682580798
6354	CU633479.5	LL0000008106	NA	0	0	4.25912393651115	10.1187679596899
6355	CU633479.6	LL0000008107	100001597	4.92094347516983	19.2974209428887	26.4065684063691	25.6861032822896
6356	CU633486.1	LL0000008108	NA	131.635237960793	136.288035409152	80.0715300064096	86.3987110404288
6357	CU633745.1	LL0000008109	103911796	1397.54794694823	1555.8545635204	1488.9897282043	1557.51189902611
6358	CU633775.1	LL0000008111	NA	450.26632797804	590.983516375968	475.318231314644	401.637251323074
6359	CU633804.1	LL0000008113	NA	3.69070760637737	4.82435523572218	0	7.0053008951699
6360	CU633838.1	LL0000008115	NA	8.61165108154721	6.03044404465273	5.11094872381338	8.56203442742988
6361	CU633857.1	LL0000008117	100537904	0	1.20608880893055	3.40729914920892	7.0053008951699
6362	CU633933.1	LL0000008118	NA	0	10.8547992803749	0	0
6363	CU633984.1	LL0000008120	100331216	66.4327369147927	143.524568262735	109.033572774685	102.744413129159
6364	CU633991.2	LL0000008122	NA	83.6560390778872	102.517548759096	109.885397561988	140.106017903398
6365	CU633999.2	LL0000008124	NA	234.97505093936	173.676788485999	175.475906184259	234.288396605127
6366	CU634008.1	LL0000008125	100536415	3560.30260428537	3249.20325125889	3622.81082039639	3748.61434568203
6367	CU638702.1	LL0000008129	101886252	15.993066294302	43.4191971214997	13.6291965968357	21.7942694516397
6368	CU638870.1	LL0000008131	110437975	114.411935797699	91.6627494787215	114.996346285801	96.5174790001186
6369	CU639436.1	LL0000008134	NA	0	0	0	0.778366766129989
6370	CU639468.1	LL0000008135	100151577	44.2884912765285	12.0608880893055	18.7401453206491	34.2481377097195
6371	CU639469.1	LL0000008136	569976	9893.55685682895	9654.74091548902	9870.09381047094	9559.12225484239
6372	CU639471.1	LL0000008137	NA	4.92094347516983	14.4730657071666	5.96277351111561	29.5779371129396
6373	CU640433.1	LL0000008138	NA	7.38141521275475	6.03044404465273	18.7401453206491	10.1187679596899
6374	CU651662.1	LL0000008141	100331330	125.484058616831	207.447275136054	151.624812139797	173.575788846988
6375	CU651668.1	LL0000008142	415188	41.8280195389436	19.2974209428887	22.147444469858	16.3457020887298
6376	CU651669.1	LL0000008143	NA	33.2163684573964	24.1217761786109	15.3328461714401	14.7889685564698
6377	CU652528.1	LL0000008144	NA	4.92094347516983	0	0.85182478730223	0.778366766129989
6378	CU655820.1	LL0000008146	NA	13.532594556717	15.6791545160971	19.5919701079513	4.67020059677993
6379	CU655829.1	LL0000008147	NA	27.0651891134341	27.7400426054026	17.8883205333468	22.5726362177697
6380	CU655842.1	LL0000008148	100332460	564.678263775738	523.442543075857	465.096333867018	421.874787242454
6381	CU655845.1	LL0000008150	567075	237.435522676944	250.866472257554	160.143060012819	205.488826258317
6382	CU655870.1	LL0000008151	NA	12.3023586879246	0	5.96277351111561	1.55673353225998
6383	CU655961.1	LL0000008152	100535121	139.016653173548	129.051502555568	157.587585650913	135.435817306618
6384	CU655961.2	LL0000008153	100148620	205.449390088341	241.217761786109	252.991961828762	242.072064266427
6385	CU655961.3	LL0000008154	NA	1.23023586879246	1.20608880893055	0.85182478730223	1.55673353225998
6386	CU655961.4	LL0000008155	NA	0	0	0	0.778366766129989
6387	CU657976.1	LL0000008157	NA	3.69070760637737	6.03044404465273	5.11094872381338	3.89183383064994
6388	CU657977.1	LL0000008158	101884121	9.84188695033967	16.8852433250276	1.70364957460446	16.3457020887298
6389	CU657980.2	LL0000008160	793148	0	0	6.81459829841784	2.33510029838997
6390	CU659670.1	LL0000008162	NA	143.937596648718	133.875857791291	137.995615542961	122.203582282408
6391	CU660013.2	LL0000008164	NA	1.23023586879246	6.03044404465273	2.55547436190669	4.67020059677993
6392	CU660013.4	LL0000008165	NA	441.654676896493	467.962457865052	474.466406527342	406.307451919854
6393	CU672228.1	LL0000008167	170986	4.92094347516983	24.1217761786109	17.0364957460446	4.67020059677993
6394	CU681836.1	LL0000008169	108179067	38.1373119325662	51.8618187840135	53.6649616000405	40.4750718387594
6395	CU681836.2	LL0000008170	101884567	2.46047173758492	1.20608880893055	0	2.33510029838997
6396	CU681841.1	LL0000008171	103909728	0	7.23653285358328	6.81459829841784	17.9024356209897
6397	CU681842.1	LL0000008172	100007655	319.861325886039	261.721271537929	315.175171301825	344.816477395585
6398	CU681855.1	LL0000008174	100332753	36.9070760637737	18.0913321339582	48.5540128762271	35.8048712419795
6399	CU682604.1	LL0000008175	NA	18.4535380318869	12.0608880893055	4.25912393651115	3.11346706451996
6400	CU682640.1	LL0000008176	NA	0	0	1.70364957460446	3.89183383064994
6401	CU682777.1	LL0000008177	567285	19.6837739006793	15.6791545160971	5.11094872381338	4.67020059677993
6402	CU682777.2	LL0000008178	100331574	6.15117934396229	0	3.40729914920892	5.44856736290992
6403	CU682780.1	LL0000008179	NA	1.23023586879246	7.23653285358328	2.55547436190669	5.44856736290992
6404	CU682811.2	LL0000008181	101883032	303.868259591737	319.613534366595	260.658384914482	314.460173516515
6405	CU683879.2	LL0000008183	NA	6.15117934396229	9.64871047144437	33.221166704787	11.6755014919498
6406	CU693368.1	LL0000008184	108180337	0	0	0.85182478730223	0.778366766129989
6407	CU693379.1	LL0000008185	569677	556.066612694191	475.198990718635	622.68391951793	777.588399363859
6408	CU693446.1	LL0000008187	101886727	7.38141521275475	6.03044404465273	5.96277351111561	6.22693412903991
6409	CU693471.1	LL0000008188	110439856	24.6047173758492	32.5643978411247	26.4065684063691	22.5726362177697
6410	CU693479.1	LL0000008189	100332066	11.0721228191321	4.82435523572218	5.11094872381338	3.11346706451996
6411	CU693481.1	LL0000008190	101886366	4.92094347516983	0	6.81459829841784	12.4538682580798
6412	CU693484.1	LL0000008191	NA	51.6699064892832	30.1522202232637	36.6284658539959	35.0265044758495
6413	CU693494.2	LL0000008193	110437952	17.2233021630944	4.82435523572218	17.0364957460446	10.8971347258198
6414	CU693502.1	LL0000008194	NA	1788.76295322423	1606.51029349549	1759.01818577911	1582.41963554227
6415	CU694197.1	LL0000008195	100537708	1006.33294067223	927.48229406759	862.898509537159	809.501436775188
6416	CU694197.2	LL0000008196	NA	14.7628304255095	12.0608880893055	14.4810213841379	7.0053008951699
6417	CU694264.1	LL0000008200	NA	18.4535380318869	0	18.7401453206491	19.4591691532497
6418	CU694317.1	LL0000008201	NA	15.993066294302	21.7095985607498	17.0364957460446	21.7942694516397
6419	CU694378.1	LL0000008202	101883462	0	10.8547992803749	5.11094872381338	4.67020059677993
6420	CU694380.1	LL0000008203	NA	1.23023586879246	1.20608880893055	0	0
6421	CU694380.2	LL0000008204	NA	9.84188695033967	7.23653285358328	0	6.22693412903991
6422	CU694481.1	LL0000008206	NA	398.596421488756	343.735310545206	309.21239779071	374.394414508525
6423	CU694532.1	LL0000008209	NA	68.8932086523777	127.845413746638	51.1094872381338	61.4909745242691
6424	CU694808.1	LL0000008212	NA	0	0	3.40729914920892	0
6425	CU694952.1	LL0000008213	NA	0	7.23653285358328	0.85182478730223	1.55673353225998
6426	CU695117.1	LL0000008218	100537120	131.635237960793	102.517548759096	80.0715300064096	53.7073068629692
6427	CU695207.1	LL0000008220	NA	0	0	1.70364957460446	0
6428	CU695215.1	LL0000008222	NA	0	2.41217761786109	5.11094872381338	3.11346706451996
6429	CU695215.2	LL0000008223	103909278	1.23023586879246	1.20608880893055	11.073722234929	2.33510029838997
6430	CU695223.1	LL0000008225	110439331	934.979260282268	886.475274563951	919.118945499106	932.483385823727
6431	CU695232.1	LL0000008226	571446	125.484058616831	142.318479453804	108.181747987383	108.192980492068
6432	CU855552.1	LL0000008227	NA	126.714294485623	106.135815185888	103.07079926357	108.192980492068
6433	CU855685.1	LL0000008228	NA	6.15117934396229	0	1.70364957460446	0
6434	CU855688.1	LL0000008229	NA	15.993066294302	3.61826642679164	7.66642308572007	12.4538682580798
6435	CU855688.2	LL0000008230	101885943	29.525660851019	20.5035097518193	16.1846709587424	14.0106017903398
6436	CU855694.1	LL0000008231	NA	0	0	0	0.778366766129989
6437	CU855758.1	LL0000008232	NA	3.69070760637737	0	4.25912393651115	3.11346706451996
6438	CU855758.3	LL0000008234	NA	0	1.20608880893055	4.25912393651115	0
6439	CU855799.1	LL0000008236	NA	0	0	0.85182478730223	2.33510029838997
6440	CU855801.1	LL0000008237	NA	0	0	3.40729914920892	0
6441	CU855821.1	LL0000008238	571502	11.0721228191321	1.20608880893055	8.5182478730223	9.34040119355986
6442	CU855854.1	LL0000008239	NA	0	0	0.85182478730223	0
6443	CU855878.1	LL0000008240	100332608	243.586702020907	233.981228932526	234.251816508113	216.385960984137
6444	CU855885.1	LL0000008241	407649	0	0	5.11094872381338	5.44856736290992
6445	CU855889.2	LL0000008243	101884407	95.9583977658117	168.852433250276	124.366418946126	149.446419096958
6446	CU855895.2	LL0000008245	NA	1.23023586879246	2.41217761786109	4.25912393651115	5.44856736290992
6447	CU855917.1	LL0000008248	NA	0	0	0	1.55673353225998
6448	CU855930.1	LL0000008249	NA	19.6837739006793	12.0608880893055	28.1102179809736	32.6914041774595
6449	CU855936.1	LL0000008250	NA	0	1.20608880893055	0.85182478730223	0
6450	CU855936.2	LL0000008251	NA	46.7489630141134	22.9156873696804	38.3321154286004	51.3722065645793
6451	CU855948.1	LL0000008252	NA	14.7628304255095	18.0913321339582	11.073722234929	12.4538682580798
6452	CU856222.1	LL0000008253	100333543	1986.83092809982	2014.16831091401	1952.38241249671	2011.29972367989
6453	CU856343.1	LL0000008254	110440199	6.15117934396229	0	1.70364957460446	0.778366766129989
6454	CU856344.1	LL0000008255	103910360	2338.67838657446	2275.88958245194	2105.71087421111	2281.392991527
6455	CU856344.2	LL0000008256	100537865	185.765616187661	161.615900396693	172.920431822353	179.802722976027
6456	CU856358.1	LL0000008257	NA	0	0	0	0.778366766129989
6457	CU856423.1	LL0000008258	NA	40.5977836701511	44.6252859304302	54.5167863873427	29.5779371129396
6458	CU856516.1	LL0000008259	566493	52.9001423580757	47.0374635482913	29.8138675555781	52.1505733307092
6459	CU856520.1	LL0000008260	NA	735.68104953789	677.821910618967	805.82624878791	809.501436775188
6460	CU856539.1	LL0000008262	557306	1411.08054150495	1379.76559741654	1626.98534374726	1562.96046638902
6461	CU856539.2	LL0000008263	556989	319.861325886039	449.871125731094	363.729184178052	379.842981871435
6462	CU856539.3	LL0000008264	NA	0	4.82435523572218	1.70364957460446	0
6463	CU856621.1	LL0000008265	NA	0	0	0.85182478730223	0
6464	CU856622.1	LL0000008267	NA	43.058255407736	24.1217761786109	32.3693419174847	23.3510029838997
6465	CU861453.1	LL0000008269	110438003	54.1303782268682	32.5643978411247	40.8875897905071	67.717908653309
6466	CU861469.1	LL0000008271	NA	14.7628304255095	7.23653285358328	4.25912393651115	10.8971347258198
6467	CU861477.1	LL0000008272	407661	4327.96978641187	4386.5449980804	4716.55384729245	4445.25260136837
6468	CU861501.1	LL0000008273	NA	8.61165108154721	0	4.25912393651115	2.33510029838997
6469	CU861574.1	LL0000008274	100149327	0	0	0	2.33510029838997
6470	CU861651.2	LL0000008276	NA	0	1.20608880893055	0	0
6471	CU861667.1	LL0000008277	NA	0	2.41217761786109	0.85182478730223	1.55673353225998
6472	CU862015.1	LL0000008278	NA	0	0	0.85182478730223	1.55673353225998
6473	CU862020.1	LL0000008279	NA	391.215006276002	360.620553870233	372.247432051075	335.476076202025
6474	CU862078.1	LL0000008280	NA	63.9722651772078	121.814969701985	89.4416026667342	95.7391122339886
6475	CU896541.1	LL0000008281	NA	13.532594556717	18.0913321339582	17.8883205333468	24.9077365161596
6476	CU896640.1	LL0000008287	NA	3.69070760637737	0	0	0
6477	CU896641.1	LL0000008288	NA	7.38141521275475	7.23653285358328	5.96277351111561	3.89183383064994
6478	CU896644.1	LL0000008289	NA	0	0	0	1.55673353225998
6479	CU896647.1	LL0000008290	606627	1.23023586879246	2.41217761786109	0.85182478730223	4.67020059677993
6480	CU896691.2	LL0000008292	NA	0	0	3.40729914920892	0.778366766129989
6481	CU896691.3	LL0000008293	NA	0	7.23653285358328	0	1.55673353225998
6482	CU914144.1	LL0000008294	NA	880.8488820554	823.758656499563	862.046684749857	865.543843936548
6483	CU914157.1	LL0000008296	100307084	8.61165108154721	0	0	0.778366766129989
6484	CU914164.1	LL0000008297	100332583	0	3.61826642679164	0	0
6485	CU914487.1	LL0000008298	101883528	0	3.61826642679164	0.85182478730223	0
6486	CU914550.1	LL0000008299	103909750	0	1.20608880893055	0	1.55673353225998
6487	CU914617.1	LL0000008301	NA	2.46047173758492	0	3.40729914920892	0
6488	CU914622.1	LL0000008302	100536599	0	0	4.25912393651115	2.33510029838997
6489	CU914622.2	LL0000008303	101883339	9.84188695033967	9.64871047144437	11.073722234929	18.6808023871197
6490	CU914760.1	LL0000008305	100003140	0	0	0.85182478730223	0.778366766129989
6491	CU914776.1	LL0000008306	NA	344.466043261888	285.843047716539	301.545974704989	281.768769339056
6492	CU914776.2	LL0000008307	100332204	0	7.23653285358328	3.40729914920892	6.22693412903991
6493	CU914780.1	LL0000008308	NA	0	2.41217761786109	0	2.33510029838997
6494	CU915256.1	LL0000008310	100148479	0	0	5.11094872381338	2.33510029838997
6495	CU915256.2	LL0000008311	NA	0	4.82435523572218	0	2.33510029838997
6496	CU915762.1	LL0000008313	NA	0	1.20608880893055	0.85182478730223	2.33510029838997
6497	CU915770.1	LL0000008314	NA	0	1.20608880893055	2.55547436190669	0.778366766129989
6498	CU915775.1	LL0000008316	NA	0	0	1.70364957460446	6.22693412903991
6499	CU915778.1	LL0000008317	NA	15.993066294302	6.03044404465273	21.2956196825558	10.8971347258198
6500	CU915818.1	LL0000008318	NA	1.23023586879246	2.41217761786109	0	3.89183383064994
6501	CU915827.1	LL0000008319	100334656	3.69070760637737	4.82435523572218	6.81459829841784	3.89183383064994
6502	CU927890.1	LL0000008321	101883074	4.92094347516983	7.23653285358328	6.81459829841784	3.11346706451996
6503	CU927920.1	LL0000008322	NA	0	3.61826642679164	7.66642308572007	3.11346706451996
6504	CU927934.1	LL0000008323	NA	168.542314024567	133.875857791291	92.8489018159431	88.7338113388187
6505	CU927934.2	LL0000008324	NA	0	0	0	2.33510029838997
6506	CU927934.3	LL0000008325	100331996	241.126230283322	294.285669379053	197.623350654117	224.947995411567
6507	CU928046.1	LL0000008327	100334923	9.84188695033967	12.0608880893055	9.37007266032453	9.34040119355986
6508	CU928063.1	LL0000008329	110437962	1.23023586879246	0	0	0
6509	CU928069.1	LL0000008330	108184914	0	0	0	1.55673353225998
6510	CU928071.1	LL0000008331	NA	4.92094347516983	0	2.55547436190669	0
6511	CU928073.1	LL0000008332	NA	0	0	4.25912393651115	0
6512	CU928083.1	LL0000008333	NA	0	0	0.85182478730223	0
6513	CU928129.1	LL0000008335	103911151	228.823871595397	226.744696078943	207.845248101744	191.478224467977
6514	CU928131.1	LL0000008336	571695	46.7489630141134	19.2974209428887	11.073722234929	24.1293697500297
6515	CU928205.1	LL0000008337	NA	1.23023586879246	0	0.85182478730223	0
6516	CU928222.3	LL0000008340	108191640	8.61165108154721	9.64871047144437	0.85182478730223	1.55673353225998
6517	CU929037.2	LL0000008343	110438053	0	0	2.55547436190669	0
6518	CU929054.1	LL0000008345	NA	0	0	0	13.2322350242098
6519	CU929070.1	LL0000008346	100537139	444.115148634077	343.735310545206	427.61604322572	400.080517790814
6520	CU929073.1	LL0000008347	100537347	174.693493368529	127.845413746638	153.328461714401	149.446419096958
6521	CU929119.1	LL0000008351	110437708	25.8349532446416	10.8547992803749	28.9620427682758	26.4644700484196
6522	CU929143.1	LL0000008352	NA	2.46047173758492	0	4.25912393651115	3.89183383064994
6523	CU929145.2	LL0000008355	101882154	15.993066294302	37.3887530768469	17.8883205333468	13.2322350242098
6524	CU929145.3	LL0000008356	NA	3.69070760637737	0	3.40729914920892	1.55673353225998
6525	CU929146.1	LL0000008357	100001596	2.46047173758492	0	0	0.778366766129989
6526	CU929150.2	LL0000008360	100536708	9.84188695033967	19.2974209428887	11.9255470222312	9.34040119355986
6527	CU929160.1	LL0000008363	NA	38.1373119325662	38.5948418857775	29.8138675555781	22.5726362177697
6528	CU929171.1	LL0000008365	NA	3.69070760637737	0	3.40729914920892	1.55673353225998
6529	CU929199.1	LL0000008367	393098	8.61165108154721	1.20608880893055	16.1846709587424	5.44856736290992
6530	CU929230.1	LL0000008372	797473	2839.38438517299	2649.77711322041	2949.86923842762	3119.693998649
6531	CU929237.1	LL0000008373	NA	159.93066294302	202.622919900332	166.957658311237	154.116619693738
6532	CU929240.1	LL0000008374	103909273	303.868259591737	230.362962505734	304.953273854198	274.763468443886
6533	CU929241.1	LL0000008375	NA	0	0	0.85182478730223	0
6534	CU929259.1	LL0000008376	100001114	139.016653173548	201.416831091401	195.067876292211	219.499428048657
6535	CU929294.1	LL0000008378	100002045	291.565900903813	224.332518461082	161.846709587424	117.533381685628
6536	CU929294.2	LL0000008379	101883068	13.532594556717	6.03044404465273	2.55547436190669	8.56203442742988
6537	CU929304.1	LL0000008380	NA	14.7628304255095	10.8547992803749	9.37007266032453	8.56203442742988
6538	CU929312.1	LL0000008382	103911237	97.1886336346042	97.6931935233742	111.589047136592	117.533381685628
6539	CU929317.1	LL0000008383	NA	2.46047173758492	0	0	1.55673353225998
6540	CU929322.1	LL0000008385	NA	0	0	2.55547436190669	0.778366766129989
6541	CU929339.1	LL0000008386	NA	108.260756453736	115.784525657332	76.6642308572007	60.7126077581391
6542	CU929346.1	LL0000008388	101886625	0	0	1.70364957460446	0
6543	CU929360.1	LL0000008391	NA	178.384200974906	192.974209428887	178.031380546166	207.045559790577
6544	CU929365.1	LL0000008392	NA	1.23023586879246	0	0	0
6545	CU929379.1	LL0000008393	NA	40.5977836701511	9.64871047144437	14.4810213841379	13.2322350242098
6546	CU929391.1	LL0000008394	NA	0	0	4.25912393651115	4.67020059677993
6547	CU929391.2	LL0000008395	100535385	269.421655265548	230.362962505734	269.176632787505	186.808023871197
6548	CU929402.1	LL0000008397	NA	4.92094347516983	0	3.40729914920892	5.44856736290992
6549	CU929402.2	LL0000008398	NA	6.15117934396229	1.20608880893055	7.66642308572007	13.2322350242098
6550	CU929416.1	LL0000008400	NA	0	10.8547992803749	0	3.89183383064994
6551	CU929418.1	LL0000008401	NA	24.6047173758492	32.5643978411247	33.221166704787	21.0159026855097
6552	CU929418.2	LL0000008402	100333891	66.4327369147927	38.5948418857775	27.2583931936714	14.7889685564698
6553	CU929426.1	LL0000008403	NA	0	0	0	1.55673353225998
6554	CU929444.1	LL0000008404	101885491	1075.22614932461	1061.35815185888	1069.0401080643	949.607454678586
6555	CU929451.1	LL0000008405	101885510	78.7350956027173	32.5643978411247	33.221166704787	45.1452724355394
6556	CU929451.2	LL0000008406	NA	789.811427764758	781.545548186994	879.935005283204	909.132382839827
6557	CU929544.1	LL0000008408	103911449	13.532594556717	1.20608880893055	1.70364957460446	4.67020059677993
6558	CU972454.1	LL0000008411	100329853	3.69070760637737	1.20608880893055	1.70364957460446	1.55673353225998
6559	CU972454.2	LL0000008412	110439907	13.532594556717	2.41217761786109	6.81459829841784	6.22693412903991
6560	CU972454.4	LL0000008414	NA	15.993066294302	1.20608880893055	14.4810213841379	7.78366766129989
6561	CU972454.5	LL0000008415	NA	0	0	1.70364957460446	1.55673353225998
6562	CU972512.1	LL0000008416	101885411	342.005571524303	375.0936195774	377.358380774888	287.217336701966
6563	CU972516.1	LL0000008417	108192168	0	4.82435523572218	0	2.33510029838997
6564	CU984579.1	LL0000008418	564748	87.3467466842645	131.46368017343	100.515324901663	84.8419775081688
6565	CU984583.1	LL0000008419	NA	0	0	0	0.778366766129989
6566	CU984600.1	LL0000008420	101883373	7.38141521275475	12.0608880893055	2.55547436190669	0
6567	CU984600.2	LL0000008421	555303	51.6699064892832	85.6323054340688	63.8868590476673	61.4909745242691
6568	CU986305.1	LL0000008423	NA	4.92094347516983	1.20608880893055	11.073722234929	1.55673353225998
6569	CU986306.1	LL0000008424	NA	0	0	0.85182478730223	0.778366766129989
6570	cubn	LL0000008426	100144772	104.570048847359	145.936745880596	131.181017244543	102.744413129159
6571	cuedc1a	LL0000008427	768297	1764.15823584838	1602.8920270687	1837.38606621091	1689.05588250208
6572	cuedc1b	LL0000008428	556847	3512.32340540247	3205.78405413739	3198.60207631987	3102.56992979414
6573	cuedc2	LL0000008429	334351	718.457747374796	670.585377765384	655.905086222717	627.363613500771
6574	cul1a	LL0000008430	323883	1359.41063501567	1459.36745880596	1418.28827085821	1373.0389754533
6575	cul1b	LL0000008431	406816	1774.00012279872	1692.14259892956	1703.64957460446	1650.91591096171
6576	cul2	LL0000008432	336088	1735.86281086616	1798.27841411544	1958.34518600783	1822.93496627643
6577	cul3a	LL0000008433	324655	5977.71608646255	5534.74154418228	5499.3808268232	5535.74444071648
6578	cul3b	LL0000008434	572370	1946.23314442967	1834.46107838336	1772.64738237594	2070.45559790577
6579	cul4a	LL0000008435	394002	1862.57710535178	1996.07697878005	1770.09190801403	1967.71118477661
6580	cul4b	LL0000008436	560313	5045.19729791787	4970.29198160278	5288.98010435955	5357.49845127271
6581	cul5a	LL0000008437	327215	225.13316398902	230.362962505734	226.585393422393	256.861032822896
6582	cul5b	LL0000008438	100006147	111.951464060114	150.761101116318	201.882474590629	208.602293322837
6583	cunh18orf32	LL0000008440	101883186	0	2.41217761786109	0	0.778366766129989
6584	cutc	LL0000008441	450025	159.93066294302	153.173278734179	171.216782247748	150.224785863088
6585	cux1a	LL0000008442	797445	5572.96848562984	5982.20049229551	6074.3625582522	5761.47080289418
6586	cux1b	LL0000008443	445120	623.729585477776	695.913242752925	706.162748673549	730.10802662993
6587	cux2b	LL0000008445	565530	392.445242144794	472.786813100774	531.538667276592	610.239544645911
6588	cwc15	LL0000008448	415140	28.2954249822265	16.8852433250276	11.073722234929	21.0159026855097
6589	cwc22	LL0000008449	566033	2063.10555196495	2053.96924160872	2077.60065623014	2017.52665780893
6590	cwc25	LL0000008450	406771	1909.3260683659	2268.65304959836	2144.89481442702	2274.38769063183
6591	cwc27	LL0000008451	394078	461.338450797172	420.924994316761	488.095603124178	413.312752815024
6592	cwf19l1	LL0000008452	387304	1254.84058616831	1001.05371141235	936.155441245151	963.618056468926
6593	cwf19l2	LL0000008453	619271	1370.4827578348	1957.48213689428	1844.20066450933	1744.3199228973
6594	cx23	LL0000008454	541419	1630.06252615001	1408.71172883088	1011.96784731505	1007.20659537221
6595	cx27.5	LL0000008455	114405	9.84188695033967	20.5035097518193	5.96277351111561	16.3457020887298
6596	cx28.1	LL0000008456	497173	2.46047173758492	0	0	0
6597	cx28.6	LL0000008457	404728	28.2954249822265	38.5948418857775	29.8138675555781	59.1558742258792
6598	cx28.8	LL0000008458	566668	83.6560390778872	108.547992803749	72.4051069206896	55.2640403952292
6599	cx28.9	LL0000008459	492358	0	0	0	2.33510029838997
6600	cx30.9	LL0000008461	402821	1.23023586879246	4.82435523572218	10.2218974476268	8.56203442742988
6601	cx32.2	LL0000008463	566647	22.1442456382642	50.6557299750829	45.9985385143204	46.7020059677993
6602	cx32.3	LL0000008464	322617	0	2.41217761786109	1.70364957460446	2.33510029838997
6603	cx34.4	LL0000008465	404727	60.2815575708305	44.6252859304302	89.4416026667342	86.3987110404288
6604	cx34.5	LL0000008466	565892	4.92094347516983	3.61826642679164	5.11094872381338	10.1187679596899
6605	cx35.4	LL0000008467	550380	82.4258032090947	132.66976898236	142.254739479472	136.992550838878
6606	cx36.7	LL0000008468	100005880	0	6.03044404465273	2.55547436190669	1.55673353225998
6607	cx39.4	LL0000008469	557275	14.7628304255095	19.2974209428887	35.7766410666937	18.6808023871197
6608	cx39.9	LL0000008470	404726	3.69070760637737	8.44262166251382	2.55547436190669	1.55673353225998
6609	cx40.8	LL0000008471	565638	4.92094347516983	7.23653285358328	3.40729914920892	3.11346706451996
6610	cx43	LL0000008472	30236	3725.15421070356	3782.29450480619	2577.62180637655	2842.59542990672
6611	cx43.4	LL0000008473	30276	7239.93808784362	6756.50950762892	6950.0384395989	6962.49072303275
6612	cx44.2	LL0000008474	114404	67.6629727835852	90.456660669791	77.516055644503	70.053008951699
6613	cx47.1	LL0000008475	447835	8.61165108154721	18.0913321339582	3.40729914920892	0
6614	cx52.6	LL0000008476	404207	14.7628304255095	22.9156873696804	9.37007266032453	14.7889685564698
6615	cx52.7	LL0000008477	572278	17.2233021630944	26.533953796472	18.7401453206491	13.2322350242098
6616	cx52.9	LL0000008478	404625	212.830805301095	160.409811587763	167.809483098539	167.348854717948
6617	cxadr	LL0000008480	791793	196.837739006793	174.882877294929	182.290504482677	163.457020887298
6618	cxcl11.1	LL0000008481	798892	1.23023586879246	0	0	0
6619	cxcl12a	LL0000008486	352944	1531.64365664661	1777.77490436363	1364.62330925817	1508.47479275992
6620	cxcl12b	LL0000008487	799354	474.871045353889	431.779793597136	406.320423543164	406.307451919854
6621	cxcl14	LL0000008488	58151	653.255246328795	560.831296152704	827.973693257768	793.934101452589
6622	cxcl18a.1	LL0000008489	100321314	1.23023586879246	4.82435523572218	2.55547436190669	0
6623	cxcl18b	LL0000008490	795785	24.6047173758492	55.4800852108051	28.9620427682758	33.4697709435895
6624	cxcl19	LL0000008491	100003911	4.92094347516983	0	2.55547436190669	1.55673353225998
6625	cxcl20	LL0000008492	567537	91.0374542906419	68.7470621090411	53.6649616000405	39.6967050726294
6626	cxcl32b.1	LL0000008493	795945	0	0	0	1.55673353225998
6627	cxcl8a	LL0000008494	100002946	4.92094347516983	3.61826642679164	5.96277351111561	10.1187679596899
6628	cxcl8b.1	LL0000008495	100536594	2.46047173758492	0	1.70364957460446	2.33510029838997
6629	cxcl8b.3	LL0000008496	100003859	0	0	0	0.778366766129989
6630	cxcr2	LL0000008498	796724	1.23023586879246	3.61826642679164	0	6.22693412903991
6631	cxcr3.1	LL0000008499	654692	3.69070760637737	7.23653285358328	12.7773718095335	11.6755014919498
6632	cxcr3.2	LL0000008500	791973	3.69070760637737	0	20.4437948952535	8.56203442742988
6633	cxcr3.3	LL0000008501	799527	35.6768401949813	44.6252859304302	40.8875897905071	37.3616047742395
6634	cxcr4a	LL0000008502	140747	186.995852056454	200.210742282471	143.958389054077	189.921490935717
6635	cxcr4b	LL0000008503	114447	419.510431258228	423.337171934622	448.059838120973	496.597996790933
6636	cxcr5	LL0000008504	100537421	7.38141521275475	9.64871047144437	17.8883205333468	20.2375359193797
6637	cxl34b.11	LL0000008505	796252	29.525660851019	53.067907592944	41.7394145778093	51.3722065645793
6638	cxxc1a	LL0000008507	393571	2349.7505093936	2491.77947925051	2581.88093031306	2489.2169180837
6639	cxxc1b	LL0000008508	360150	779.969540814418	687.470621090411	736.828441016429	776.810032597729
6640	cxxc4	LL0000008509	100006754	1915.47724770986	1793.45405887972	2173.85685719529	1980.94341980082
6641	cxxc5a	LL0000008510	557911	5254.33739561259	5873.65249949176	6022.40124622677	6130.41665003979
6642	cxxc5b	LL0000008511	560916	3309.33448705171	3421.67395093596	4100.68452607294	3931.53053572257
6643	cyb561	LL0000008512	568765	46.7489630141134	68.7470621090411	57.9240855365517	38.9183383064994
6644	cyb561a3a	LL0000008513	100002371	78.7350956027173	100.105371141235	74.9605812825963	86.3987110404288
6645	cyb561a3b	LL0000008514	564404	79.9653314715098	110.96017042161	83.4788291556186	71.609742483959
6646	cyb561d1	LL0000008515	447851	4.92094347516983	0	5.11094872381338	10.8971347258198
6647	cyb561d2	LL0000008516	450082	18.4535380318869	7.23653285358328	2.55547436190669	0.778366766129989
6648	cyb5a	LL0000008517	406409	1222.8544535797	1229.00449630023	1316.92112116925	1180.00401745306
6649	cyb5b	LL0000008518	405812	1061.69355476789	1071.00686233033	1054.55908668016	1043.01146661419
6650	cyb5d1	LL0000008519	795592	61.5117934396229	38.5948418857775	43.4430641524137	64.6044415887891
6651	cyb5d2	LL0000008520	795950	168.542314024567	203.829008709262	208.697072889046	172.797422080858
6652	cyb5r1	LL0000008521	336553	226.363399857812	328.056156029109	234.251816508113	229.618196008347
6653	cyb5r2	LL0000008522	751641	23.3744815070567	8.44262166251382	33.221166704787	18.6808023871197
6654	cyb5r3	LL0000008523	324560	648.334302853625	726.065462976189	724.902893994198	730.10802662993
6655	cyb5r4	LL0000008524	553685	514.238593155247	461.932013820399	406.320423543164	452.231091121523
6656	cyba	LL0000008525	393551	145.16783251751	156.791545160971	151.624812139797	146.332952032438
6657	cybb	LL0000008526	393386	178.384200974906	156.791545160971	170.364957460446	183.694556806677
6658	cybc1	LL0000008527	436942	83.6560390778872	132.66976898236	101.367149688965	119.868481984018
6659	cybrd1	LL0000008528	552960	150.08877599268	145.936745880596	105.626273625477	107.414613725938
6660	cyc1	LL0000008529	564379	6285.27505366067	6204.12083313873	6294.13335337618	6624.67954653233
6661	cycsb	LL0000008531	415158	12019.4044381023	12566.2393002474	11769.6630861549	11734.6573661757
6662	cyfip1	LL0000008532	336613	1435.6852588808	1733.14961843319	1626.98534374726	1848.62106955872
6663	cyfip2	LL0000008533	100002872	4051.16671593356	4545.74872085923	4241.2356159778	4334.72452057791
6664	cygb1	LL0000008534	246090	2027.42871176997	2466.45161426297	1981.34445526499	2015.19155751054
6665	cygb2	LL0000008535	554176	107.030520584944	119.402792084124	109.033572774685	125.317049346928
6666	cyhr1	LL0000008536	767773	1340.95709698378	1952.65778165855	1567.3576086361	1620.55960708264
6667	cylda	LL0000008537	556823	1400.00841868582	1412.32999525767	1313.51382202004	1334.1206371468
6668	cyldb	LL0000008538	564158	17.2233021630944	25.3278649875415	13.6291965968357	20.2375359193797
6669	cyldl	LL0000008539	561108	75.0443879963399	119.402792084124	56.2204359619472	92.6256451694687
6670	cyp11a1	LL0000008540	80374	4.92094347516983	2.41217761786109	4.25912393651115	4.67020059677993
6671	cyp11a2	LL0000008541	563363	1.23023586879246	8.44262166251382	0	3.11346706451996
6672	cyp11c1	LL0000008542	791124	189.456323794039	145.936745880596	180.586854908073	154.894986459868
6673	cyp17a1	LL0000008543	399692	222.672692251435	297.903935805845	350.099987581217	372.837680976265
6674	cyp17a2	LL0000008544	796487	0	1.20608880893055	2.55547436190669	2.33510029838997
6675	cyp19a1a	LL0000008545	30390	0	4.82435523572218	0.85182478730223	3.89183383064994
6676	cyp19a1b	LL0000008546	60640	52.9001423580757	21.7095985607498	26.4065684063691	52.1505733307092
6677	cyp1a	LL0000008547	140634	179.614436843699	95.2810159055132	60.4795598984583	63.8260748226591
6678	cyp1b1	LL0000008548	100150054	23.3744815070567	16.8852433250276	13.6291965968357	20.2375359193797
6679	cyp1c1	LL0000008549	553637	131.635237960793	157.997633969902	109.033572774685	94.1823787017287
6680	cyp1c2	LL0000008550	100137725	24.6047173758492	43.4191971214997	28.1102179809736	46.7020059677993
6681	cyp1d1	LL0000008551	492344	285.41472155985	219.508163225359	231.696342146207	218.721061282527
6682	cyp20a1	LL0000008552	406641	1195.78926446627	1050.50335257851	1032.4116422103	1132.52364471913
6683	cyp21a2	LL0000008553	793249	0	0	2.55547436190669	3.11346706451996
6684	cyp24a1	LL0000008554	100004700	47.9791988829059	75.9835949626244	44.294888939716	31.9130374113295
6685	cyp26a1	LL0000008555	30381	207.909861825925	214.683807989637	230.844517358904	234.288396605127
6686	cyp26b1	LL0000008556	324188	2038.5008345891	2328.95749004488	2380.85028050973	2305.52236127703
6687	cyp26c1	LL0000008557	554036	728.299634325135	726.065462976189	747.050338464056	732.443126928319
6688	cyp27a1.2	LL0000008558	795106	0	7.23653285358328	0.85182478730223	2.33510029838997
6689	cyp27a1.4	LL0000008559	322341	19.6837739006793	0	5.11094872381338	13.2322350242098
6690	cyp27a7	LL0000008560	402831	84.8862749466796	77.189683771555	66.442333409574	49.0371062661893
6691	cyp27b1	LL0000008561	793309	91.0374542906419	47.0374635482913	68.9978077714807	52.9289400968392
6692	cyp27c1	LL0000008562	558396	417.049959520643	437.810237641788	417.394145778093	413.312752815024
6693	cyp2aa1	LL0000008563	572000	25.8349532446416	30.1522202232637	57.9240855365517	47.4803727339293
6694	cyp2aa12	LL0000008565	555510	2.46047173758492	7.23653285358328	5.11094872381338	0
6695	cyp2aa2	LL0000008566	768294	38.1373119325662	77.189683771555	76.6642308572007	50.5938397984493
6696	cyp2aa3	LL0000008567	386638	44.2884912765285	14.4730657071666	65.5905086222717	56.0424071613592
6697	cyp2aa4	LL0000008568	415182	17.2233021630944	6.03044404465273	32.3693419174847	10.8971347258198
6698	cyp2aa6	LL0000008569	324212	66.4327369147927	51.8618187840135	91.1452522413386	77.8366766129989
6699	cyp2aa7	LL0000008570	553537	87.3467466842645	110.96017042161	111.589047136592	91.0689116372087
6700	cyp2aa8	LL0000008571	450060	17.2233021630944	18.0913321339582	8.5182478730223	12.4538682580798
6701	cyp2aa9	LL0000008572	790957	3.69070760637737	1.20608880893055	2.55547436190669	0
6702	cyp2ad2	LL0000008573	259306	2.46047173758492	1.20608880893055	0	1.55673353225998
6703	cyp2ad3	LL0000008574	569245	616.348170265022	634.402713497467	551.130637384543	600.899143452351
6704	cyp2ad6	LL0000008575	799957	11.0721228191321	4.82435523572218	12.7773718095335	10.8971347258198
6705	cyp2ae1	LL0000008576	572114	47.9791988829059	41.0070195036386	45.1467137270182	45.1452724355394
6706	cyp2j20	LL0000008577	797309	7.38141521275475	15.6791545160971	11.073722234929	18.6808023871197
6707	cyp2k16	LL0000008578	449790	22.1442456382642	34.9765754589858	38.3321154286004	56.8207739274892
6708	cyp2k17	LL0000008579	735313	9.84188695033967	10.8547992803749	11.9255470222312	20.2375359193797
6709	cyp2k18	LL0000008580	393484	8.61165108154721	0	6.81459829841784	4.67020059677993
6710	cyp2k19	LL0000008581	562304	11.0721228191321	13.266976898236	13.6291965968357	17.9024356209897
6711	cyp2k20	LL0000008582	562371	2.46047173758492	0	1.70364957460446	2.33510029838997
6712	cyp2k21	LL0000008583	564107	0	4.82435523572218	1.70364957460446	0
6713	cyp2k22	LL0000008584	393204	3.69070760637737	3.61826642679164	0	0
6714	cyp2k8	LL0000008587	561462	25.8349532446416	26.533953796472	50.2576624508316	35.0265044758495
6715	cyp2n13	LL0000008588	492484	4.92094347516983	3.61826642679164	11.9255470222312	7.0053008951699
6716	cyp2p10	LL0000008589	399485	284.184485691058	337.704866500553	229.992692571602	246.742264863206
6717	cyp2p6	LL0000008590	393108	17.2233021630944	14.4730657071666	32.3693419174847	24.9077365161596
6718	cyp2p7	LL0000008591	100034406	25.8349532446416	42.2131083125691	34.0729914920892	22.5726362177697
6719	cyp2p8	LL0000008592	100034366	0	0	0	3.11346706451996
6720	cyp2p9	LL0000008593	393592	0	0	0.85182478730223	3.89183383064994
6721	cyp2r1	LL0000008594	563369	4.92094347516983	20.5035097518193	11.9255470222312	11.6755014919498
6722	cyp2u1	LL0000008595	556280	87.3467466842645	106.135815185888	55.368611174645	49.0371062661893
6723	cyp2v1	LL0000008596	494153	214.061041169888	177.29505491279	241.918239593833	230.396562774477
6724	cyp2x6	LL0000008599	541440	0	0	0.85182478730223	0
6725	cyp2x7	LL0000008600	402847	7.38141521275475	19.2974209428887	6.81459829841784	16.3457020887298
6726	cyp2x9	LL0000008602	768288	0	0	2.55547436190669	1.55673353225998
6727	cyp2y3	LL0000008603	368352	481.022224697851	422.131083125691	529.835017701987	542.521635992602
6728	cyp39a1	LL0000008604	564475	38.1373119325662	4.82435523572218	16.1846709587424	39.6967050726294
6729	cyp3a65	LL0000008605	553969	24.6047173758492	18.0913321339582	31.5175171301825	34.2481377097195
6730	cyp3c1	LL0000008606	324340	273.112362871926	213.477719180707	269.176632787505	256.861032822896
6731	cyp3c3	LL0000008607	492759	1.23023586879246	19.2974209428887	12.7773718095335	4.67020059677993
6732	cyp3c4	LL0000008608	558541	9.84188695033967	8.44262166251382	28.1102179809736	10.8971347258198
6733	cyp46a1.1	LL0000008609	553543	81.1955673403022	89.2505718608604	80.9233547937119	126.095416113058
6734	cyp46a1.2	LL0000008610	393433	33.2163684573964	34.9765754589858	22.147444469858	35.0265044758495
6735	cyp46a1.3	LL0000008611	692332	44.2884912765285	21.7095985607498	46.8503633016227	57.5991406936192
6736	cyp46a1.4	LL0000008612	393451	22.1442456382642	10.8547992803749	22.9992692571602	10.8971347258198
6737	cyp4f3	LL0000008613	100037390	14.7628304255095	30.1522202232637	11.9255470222312	24.9077365161596
6738	cyp4t8	LL0000008614	387527	25.8349532446416	27.7400426054026	13.6291965968357	10.1187679596899
6739	cyp4v7	LL0000008615	562008	139.016653173548	118.196703275194	152.476636927099	134.657450540488
6740	cyp51	LL0000008617	414331	455.18727145321	506.557299750829	883.342304432413	839.079373888128
6741	cyp7a1	LL0000008618	394148	17.2233021630944	24.1217761786109	28.9620427682758	27.2428368145496
6742	cyp7b1	LL0000008619	570455	22.1442456382642	22.9156873696804	39.1839402159026	32.6914041774595
6743	cyp8b2	LL0000008621	100004274	0	15.6791545160971	9.37007266032453	6.22693412903991
6744	cyp8b3	LL0000008622	447848	0	3.61826642679164	0	1.55673353225998
6745	cyr61	LL0000008623	403033	371.531232375322	400.421484564941	362.025534603448	344.038110629455
6746	cyr61l1	LL0000008624	550346	4.92094347516983	12.0608880893055	2.55547436190669	3.11346706451996
6747	cyr61l2	LL0000008625	553273	86.1165108154721	79.601861389416	97.9598505397565	74.7232095484789
6748	cysltr1	LL0000008626	553675	15.993066294302	6.03044404465273	2.55547436190669	14.7889685564698
6749	cysltr2a	LL0000008627	100004739	13.532594556717	4.82435523572218	11.073722234929	27.2428368145496
6750	cysltr3	LL0000008629	100334963	0	2.41217761786109	2.55547436190669	0.778366766129989
6751	cyt1	LL0000008630	30327	26995.0656689129	27784.667891333	38654.9570229879	38379.7085043375
6752	cyt1l	LL0000008631	792062	23976.0668468962	24293.0407894791	33094.2448114789	32804.2673585484
6753	cyth1a	LL0000008632	321938	910.374542906419	935.924915730104	996.635001143609	904.462182243047
6754	cyth1b	LL0000008633	325586	1273.29412420019	1159.05134538226	991.524052419796	1075.70287079164
6755	CYTH2	LL0000008634	569358	4813.91295458489	4982.35286969209	5223.38959573728	4906.04572691732
6756	cyth3a	LL0000008635	100002190	223.902928120227	190.562031811026	252.14013704146	182.137823274417
6757	cyth3b	LL0000008636	100537448	19.6837739006793	22.9156873696804	17.8883205333468	17.9024356209897
6758	cyth4a	LL0000008637	566849	89.8072184218494	24.1217761786109	70.7014573460851	58.3775074597492
6759	cyth4b	LL0000008638	100141338	140.24688904234	108.547992803749	124.366418946126	83.2852439759088
6760	cytip	LL0000008639	100537036	9.84188695033967	19.2974209428887	9.37007266032453	0.778366766129989
6761	CYTL1	LL0000008640	101886995	34.4466043261888	79.601861389416	55.368611174645	46.7020059677993
6762	cyyr1	LL0000008641	405818	2007.74493786929	1922.50556143529	1941.30869026178	1971.60301860726
6763	CZQB01066256.1	LL0000008642	110439729	263.270475921586	205.035097518193	244.47371395574	236.623496903517
6764	CZQB01141835.1	LL0000008644	110439853	3634.11675641292	3535.04629897543	3709.69694870121	3962.66520636777
6765	CZQB01146713.1	LL0000008645	NA	1.23023586879246	12.0608880893055	12.7773718095335	5.44856736290992
6766	d2hgdh	LL0000008646	565889	266.961183527963	283.430870098678	235.103641295416	207.823926556707
6767	daam1a	LL0000008647	557451	4124.98086806111	4039.1914211084	3608.32979901225	3339.19342669765
6768	daam1b	LL0000008648	560060	3952.74784643017	3542.28283182901	3734.39986753298	3988.35130965006
6769	daam2	LL0000008649	798465	15.993066294302	19.2974209428887	11.073722234929	8.56203442742988
6770	dab1a	LL0000008650	692351	2547.81848426918	2315.69051314665	2397.88677625578	2415.27207530136
6771	dab1b	LL0000008651	678641	482.252460566644	336.498777691622	435.28246631144	369.724213911745
6772	dab2	LL0000008652	404040	301.407787854152	303.934379850498	327.952543111359	365.832380081095
6773	dab2ipa	LL0000008653	100002454	686.471614786192	729.68372940298	747.050338464056	615.688112008821
6774	dab2ipb	LL0000008654	558237	524.080480105587	476.405079527566	418.245970565395	526.954300670002
6775	dacha	LL0000008655	192121	1831.82120863197	1824.81236791192	1665.31745917586	1706.95831812307
6776	dachb	LL0000008656	192122	223.902928120227	180.913321339582	195.067876292211	193.034958000237
6777	dachc	LL0000008657	692255	594.203924626757	641.639246351051	741.939389740243	640.595848524981
6778	dachd	LL0000008658	791191	4227.09044517089	4161.00639081038	4288.93780406673	4108.21979163408
6779	dact1	LL0000008659	405799	1294.20813396967	1388.20821907906	1203.62842445805	1253.94886023541
6780	dact2	LL0000008660	337795	237.435522676944	317.201356748734	183.14232926998	225.726362177697
6781	dact3a	LL0000008661	101884530	597.894632233135	546.358230445537	446.356188546369	460.793125548953
6782	dad1	LL0000008662	566527	2689.29560918031	2564.14480778634	2322.07437018588	2503.22751987404
6783	dag1	LL0000008663	286829	4260.30681362828	4460.11641542516	4560.66991121614	4475.60890524744
6784	dagla	LL0000008664	569398	171.002785762152	221.920340843221	209.548897676349	214.829227451877
6785	daglb	LL0000008665	565287	1602.99733703657	1522.08407687035	1651.68826257902	1638.46204270363
6786	dalrd3	LL0000008666	571036	1476.28304255095	1447.30657071666	1483.02695469318	1603.43553822778
6787	dand5	LL0000008667	791454	31.9861325886039	20.5035097518193	29.8138675555781	18.6808023871197
6788	dao.1	LL0000008668	619259	19.6837739006793	4.82435523572218	12.7773718095335	21.0159026855097
6789	dao.2	LL0000008669	405800	1278.21506767536	1074.62512875712	1154.22258679452	1165.21504889659
6790	dao.3	LL0000008670	402994	3.69070760637737	3.61826642679164	8.5182478730223	6.22693412903991
6791	dap	LL0000008671	58093	1248.68940682435	1231.41667391809	1200.22112530884	1299.09413267095
6792	dap1b	LL0000008672	58094	1846.58403905748	1706.61566463672	1864.64445940458	1919.45244527655
6793	dap3	LL0000008673	559007	2005.28446613171	2093.77017230343	2075.89700665554	2023.75359193797
6794	dapk1	LL0000008674	558314	1524.26224143386	1625.80771443838	1963.45613473164	1793.35702916349
6795	dapk2a	LL0000008675	571352	0	3.61826642679164	2.55547436190669	5.44856736290992
6796	dapk2b	LL0000008676	556756	73.8141521275475	38.5948418857775	82.6270043683163	60.7126077581391
6797	dapk3	LL0000008677	562194	1623.91134680604	1497.96230069174	1566.5057838488	1415.84914759045
6798	dapp1	LL0000008678	550386	11.0721228191321	6.03044404465273	7.66642308572007	1.55673353225998
6799	dars	LL0000008679	324025	1758.00705650442	1846.52196647267	1700.24227545525	1776.23296030863
6800	dars2	LL0000008680	571144	322.321797623624	290.667402952262	324.54524396215	298.114471427786
6801	daw1	LL0000008681	556760	115.642171666491	131.46368017343	139.699265117566	170.462321782468
6802	daxx	LL0000008682	561006	2160.29418559956	2947.68104902626	2980.5349307705	2890.85416940678
6803	dazap1	LL0000008683	561459	289.105429166228	294.285669379053	350.099987581217	388.405016298864
6804	dazap2	LL0000008684	324316	7581.94365936792	7950.53742847016	7865.75008594879	7912.09817771134
6805	dazl	LL0000008685	58039	20.9140097694718	18.0913321339582	5.11094872381338	3.11346706451996
6806	dbf4	LL0000008686	799015	526.540951843172	470.374635482913	586.907278451237	509.830231815143
6807	dbf4b	LL0000008687	566753	364.149817162568	391.978862902428	399.505825244746	403.193984855334
6808	dbh	LL0000008688	30505	6.15117934396229	12.0608880893055	10.2218974476268	17.9024356209897
6809	dbi	LL0000008689	393831	7714.80913319751	7629.71780529464	6329.90999444287	6541.39430255643
6810	dbn1	LL0000008690	561153	10821.1547018985	10245.724431865	10799.4346534177	10574.890884642
6811	dbnla	LL0000008691	431748	295.25660851019	366.650997914886	536.649616000405	575.213040170062
6812	dbnlb	LL0000008692	553729	2316.5341409362	2110.65541562846	2432.81159253517	2246.36648705115
6813	dbpa	LL0000008693	565056	467.489630141134	425.749349552483	446.356188546369	453.009457887653
6814	dbpb	LL0000008694	569109	44.2884912765285	56.6861740197357	65.5905086222717	55.2640403952292
6815	dbr1	LL0000008695	323746	289.105429166228	330.46833364697	343.285389282799	281.768769339056
6816	dbt	LL0000008696	541388	987.879402640344	1064.97641828567	1049.44813795635	1018.10373009803
6817	dbx1a	LL0000008697	30394	1155.19148079612	1086.68601684642	1133.77879189927	1057.02206840452
6818	dbx1b	LL0000008698	30416	613.887698527437	577.716539477732	576.68538100361	641.374215291111
6819	dcaf11	LL0000008699	567578	823.027796222155	904.56660669791	938.710915607058	857.760176275248
6820	dcaf12	LL0000008700	570671	2675.7630146236	2648.57102441148	2281.18678039537	2343.6623328174
6821	dcaf13	LL0000008701	393097	1579.62285552952	1675.25735560453	1419.14009564552	1680.49384807465
6822	dcaf15	LL0000008702	555243	746.753172357022	744.156795110147	754.716761549776	703.64355658151
6823	dcaf17	LL0000008703	558828	109.490992322529	151.967189925249	153.328461714401	140.106017903398
6824	dcaf5	LL0000008704	560257	1462.75044799423	1454.54310357024	1486.43425384239	1443.87035117113
6825	dcaf6	LL0000008705	564498	739.371757144267	768.278571288758	770.049607721216	820.398571501008
6826	dcaf7	LL0000008706	337565	19865.8488092606	19906.4957913987	20131.1751983136	19658.431045379
6827	dcaf8	LL0000008707	100007924	584.362037676418	1023.96939878203	890.156902730831	881.889546025277
6828	dcakd	LL0000008708	751733	35.6768401949813	67.5409733001106	63.035034260365	59.1558742258792
6829	dcbld1	LL0000008709	664747	605.276047445889	542.739964018746	781.975154743447	637.482381460461
6830	dcbld2	LL0000008710	557649	795.96260710872	808.079501983466	899.526975391155	927.813185226947
6831	dcc	LL0000008711	569360	198.067974875586	121.814969701985	120.107295009614	137.770917605008
6832	dcdc2b	LL0000008712	563259	230.05410746419	201.416831091401	275.13940629862	222.612895113177
6833	dchs1a	LL0000008713	100334632	505.6269420737	548.770408063399	595.425526324259	479.473927936073
6834	dchs1b	LL0000008714	553300	171.002785762152	115.784525657332	142.254739479472	153.338252927608
6835	dck	LL0000008715	474325	1236.38704813642	1167.49396704477	1020.48609518807	1088.15673904972
6836	dclk1a	LL0000008716	558997	1897.02370967797	1871.84983146021	1914.90212185541	1888.31777463135
6837	dclk1b	LL0000008717	100151759	8558.75093918913	9237.43418759905	9698.87702822319	9400.33543455187
6838	dclk2a	LL0000008718	572548	2526.90447449971	2371.17059835745	2510.32764817967	2360.78640167226
6839	dclk2b	LL0000008719	100332814	81.1955673403022	103.723637568027	92.8489018159431	107.414613725938
6840	dclk3	LL0000008720	100333376	52.9001423580757	57.8922628286662	45.9985385143204	59.9342409920091
6841	dclre1a	LL0000008721	324964	938.669967888646	771.89683771555	598.832825473468	716.87579160572
6842	dclre1b	LL0000008722	768137	846.402277729211	780.339459378063	868.009458260973	839.857740654258
6843	dclre1c	LL0000008723	566285	297.717080247775	265.33953796472	292.175902044665	256.082666056766
6844	dcn	LL0000008724	64698	4204.94619953262	3972.85653661722	3923.50497031407	3996.13497731136
6845	dcp1a	LL0000008725	360153	1262.22200138106	1069.80077352139	1247.07148861047	1246.16519257411
6846	dcp1b	LL0000008726	568176	808.264965796645	697.119331561856	796.456176127585	860.873643339768
6847	dcp2	LL0000008727	393121	2047.11248567065	1997.28306758898	1834.830591849	1956.03568328466
6848	dcps	LL0000008728	402850	1424.61313606167	1337.55248910398	1346.73498872483	1386.27121047751
6849	dcst1	LL0000008729	556016	14.7628304255095	0	5.11094872381338	7.0053008951699
6850	dcst2	LL0000008730	556296	8.61165108154721	12.0608880893055	9.37007266032453	9.34040119355986
6851	dcstamp	LL0000008731	101883335	3.69070760637737	0	1.70364957460446	0
6852	dct	LL0000008732	58074	2209.50362035125	2491.77947925051	1462.58315979793	1442.31361763887
6853	dctd	LL0000008733	550332	286.644957428643	320.819623175525	288.768602895456	354.935245355275
6854	dctn1a	LL0000008734	407638	1638.67417723155	1413.5360840666	1795.6466516331	1708.51505165533
6855	dctn1b	LL0000008735	100003026	1326.19426655827	1231.41667391809	1372.28973234389	1404.95201286463
6856	dctn2	LL0000008736	394141	7365.42214646045	6910.88887517203	7298.43477760551	7301.08026629929
6857	dctn3	LL0000008737	431767	3766.98223024251	3500.06972351645	3759.10278636474	3629.52423046414
6858	dctn4	LL0000008738	550479	1438.14573061838	1489.51967902922	1418.28827085821	1400.28181226785
6859	dctn5	LL0000008739	436770	981.728223296382	1159.05134538226	1150.81528764531	1169.88524949337
6860	dcun1d1	LL0000008741	327232	1593.15545008623	1868.23156503342	1873.1627072776	1882.86920726844
6861	dcun1d2a	LL0000008742	192303	418.280195389436	283.430870098678	300.694149917687	302.006305258436
6862	dcun1d2b	LL0000008743	415246	1874.87946403971	1770.53837151004	1713.01964726478	1615.88940648586
6863	dcun1d3	LL0000008744	557682	1959.76573898639	1881.49854193165	1943.86416462369	2006.62952308311
6864	dcun1d4	LL0000008745	556765	1532.8738925154	1342.3768443397	1265.81163393111	1279.6349635177
6865	dcun1d5	LL0000008746	406622	3261.35528816881	3280.56156029109	3385.15170473906	3238.78411386688
6866	dcxr	LL0000008747	550282	61.5117934396229	51.8618187840135	93.7007266032453	80.9501436775188
6867	dda1	LL0000008748	796589	1225.31492531729	1149.40263491081	914.859821562595	983.855592388306
6868	ddah1	LL0000008749	406561	714.767039768418	536.709519974093	924.22989422292	817.285104436488
6869	ddah2	LL0000008750	799954	6666.64817298633	6746.86079715748	5984.06913079817	5977.07839711218
6870	ddb1	LL0000008751	393599	6806.89506202867	7630.92389410357	6307.76254997301	6374.82381460461
6871	ddb2	LL0000008752	100004133	253.428588971246	248.454294639693	327.952543111359	261.531233419676
6872	ddc	LL0000008753	406651	280.49377808468	244.836028212901	226.585393422393	307.454872621346
6873	ddhd1a	LL0000008754	562868	461.338450797172	494.496411661524	555.389761321054	551.083670420032
6874	ddhd1b	LL0000008755	570320	399.826657357549	376.29970838633	436.986115886044	503.603297686103
6875	ddhd2	LL0000008756	100321082	185.765616187661	150.761101116318	174.624081396957	166.570487951818
6876	ddi2	LL0000008757	386644	2673.30254288601	2360.31579907708	2615.10209701785	2802.89872483409
6877	ddias	LL0000008758	497565	45.518727145321	73.5714173447633	86.8861283048275	88.7338113388187
6878	ddit3	LL0000008759	561924	1172.41478295921	1511.22927758997	1442.99118968998	1291.31046500965
6879	ddit4	LL0000008760	378866	1384.01535239152	1430.42132739163	1337.3649160645	1380.04427634847
6880	ddost	LL0000008761	406408	6589.14331325241	6403.12548661227	5800.07497674089	5608.9109167327
6881	ddr1	LL0000008762	100007346	1270.83365246261	1225.38622987344	1142.29703977229	1158.20974800142
6882	ddr2a	LL0000008763	556380	382.603355194454	342.529221736275	298.138675555781	336.254442968155
6883	ddr2b	LL0000008764	559428	54.1303782268682	47.0374635482913	58.7759103238539	52.1505733307092
6884	ddr2l	LL0000008765	565333	22.1442456382642	22.9156873696804	24.7029188317647	33.4697709435895
6885	ddrgk1	LL0000008766	393263	193.147031400416	196.592475855679	169.513132673144	143.219484967918
6886	ddt	LL0000008767	415237	430.58255407736	464.34419143826	459.133560355902	481.030661468333
6887	ddx1	LL0000008768	556790	1818.28861407525	2050.35097518193	1619.31892066154	1712.40688548598
6888	ddx10	LL0000008769	569118	775.048597339249	698.325420370786	592.01822717505	631.255447331421
6889	ddx11	LL0000008770	492353	360.45910955619	373.887530768469	293.879551619269	251.412465459986
6890	DDX17	LL0000008771	556764	420.740667127021	413.688461463177	426.764218438417	462.349859081213
6891	ddx18	LL0000008772	321127	2373.12499090065	3082.76299562648	2819.54004597038	2680.69514255168
6892	ddx19	LL0000008773	192339	882.079117924192	820.140390072771	802.418949638701	846.863041549428
6893	ddx20	LL0000008774	556273	1030.93765804808	996.229356176631	1003.44959944203	1113.84284233201
6894	ddx21	LL0000008775	799650	7500.74809202762	8925.05718608604	7622.12819678036	7723.73342030788
6895	ddx23	LL0000008776	334283	1969.60762593673	2287.95047054125	2102.3035750619	2169.30817720428
6896	ddx24	LL0000008777	553462	1662.04865873861	2197.49380987146	1750.49993790608	1953.70058298627
6897	ddx27	LL0000008778	378844	1055.54237542393	1109.6017042161	899.526975391155	1006.42822860608
6898	ddx28	LL0000008779	768189	202.988918350756	230.362962505734	192.512401930304	199.261892129277
6899	ddx31	LL0000008780	325248	166.081842286982	157.997633969902	179.735030120771	188.364757403457
6900	ddx39aa	LL0000008781	325550	9173.86887358536	9333.9212923135	8630.6887449462	8838.35462940602
6901	ddx39ab	LL0000008782	406249	17327.8722119418	18344.6107838336	16818.4286004952	17044.6754447145
6902	ddx39b	LL0000008783	393917	2433.40654847148	1996.07697878005	1903.82839962048	1970.82465184113
6903	ddx3xa	LL0000008784	566947	7904.26545699154	8472.77388273709	8541.24714227946	8494.31651877657
6904	ddx3xb	LL0000008785	30116	37417.6239493226	35502.4301796796	35561.9812202935	36149.6877193751
6905	ddx4	LL0000008786	30263	28.2954249822265	4.82435523572218	11.073722234929	8.56203442742988
6906	ddx41	LL0000008787	108004520	6.15117934396229	0	5.11094872381338	1.55673353225998
6907	ddx42	LL0000008788	503932	2766.80046891424	3047.78642016749	3173.04733270081	3210.7629102862
6908	ddx43	LL0000008789	100136871	141.477124911133	165.234166823485	212.104372038255	178.245989443767
6909	ddx46	LL0000008790	321948	6865.94638373071	7175.02232432782	6531.7924690335	6569.41550613711
6910	ddx47	LL0000008791	553715	1780.15130214269	1915.26902858171	1733.46344216004	1909.33367731686
6911	ddx49	LL0000008792	386632	434.273261683738	536.709519974093	413.986846628884	498.154730323193
6912	ddx5	LL0000008793	322206	45622.0669582995	47676.6906170245	48398.9807649381	48942.1455207214
6913	ddx51	LL0000008794	445387	1135.50770689544	1449.71874833452	1296.47732627399	1348.90960570327
6914	ddx52	LL0000008795	407696	787.350956027173	810.491679601327	700.199975162433	744.118628420269
6915	ddx54	LL0000008796	286777	2283.3177724788	2322.92704600023	2201.96707517627	2345.21906634966
6916	ddx55	LL0000008797	286745	987.879402640344	939.543182156895	934.451791670547	858.538543041378
6917	ddx56	LL0000008798	445399	922.676901594344	955.222336672993	820.307270172048	918.472784033387
6918	ddx58	LL0000008799	100333797	28.2954249822265	16.8852433250276	55.368611174645	51.3722065645793
6919	ddx59	LL0000008800	562123	306.328731329322	250.866472257554	257.251085765274	238.180230435777
6920	ddx6	LL0000008801	564633	2978.40103834654	2999.54286781027	2995.86777694194	3030.96018731018
6921	ddx61	LL0000008802	100007313	7440.46653445679	7728.61708762694	8140.03766746011	8405.58270743775
6922	deaf1	LL0000008803	563776	506.857177942493	557.213029725912	611.610197283001	635.925647928201
6923	decr1	LL0000008804	436717	420.740667127021	299.110024614775	359.470060241541	325.357308242335
6924	decr2	LL0000008805	406623	121.793351010453	188.149854193165	174.624081396957	142.441118201788
6925	dedd	LL0000008806	436912	2305.46201811707	2110.65541562846	2196.00430166515	2419.16390913201
6926	dedd1	LL0000008807	58125	1486.12492950129	1764.50792746539	1584.39410438215	1672.71018041335
6927	def6a	LL0000008808	394015	195.607503138001	106.135815185888	147.365688203286	73.9448427823489
6928	def6b	LL0000008809	100535515	132.865473829585	145.936745880596	81.7751795810141	125.317049346928
6929	def6c	LL0000008810	563690	24.6047173758492	86.8383942429993	91.1452522413386	124.538682580798
6930	def8	LL0000008811	492523	693.853029998946	759.835949626244	748.75398803866	702.86518981538
6931	defbl1	LL0000008812	100009619	1812.13743473129	1590.83113897939	1425.10286915663	1246.16519257411
6932	defbl3	LL0000008814	100009621	1.23023586879246	3.61826642679164	1.70364957460446	3.11346706451996
6933	degs1	LL0000008815	327075	1242.53822748038	1294.13329198248	1239.40506552474	1239.93825844507
6934	degs2	LL0000008816	402799	0	0	2.55547436190669	2.33510029838997
6935	dek	LL0000008817	692304	4646.60087642911	4546.95480966816	4462.71006067638	4297.36291580367
6936	dele1	LL0000008818	NA	0	0	1.70364957460446	4.67020059677993
6937	dennd1a	LL0000008819	556150	1658.35795113223	1561.88500756506	1612.50432236312	1608.88410559069
6938	dennd1b	LL0000008820	560720	56.5908499644531	9.64871047144437	21.2956196825558	37.3616047742395
6939	dennd2c	LL0000008821	570947	783.660248420796	851.498699104966	725.7547187815	742.561894888009
6940	dennd2da	LL0000008822	768151	248.507645496077	256.896916302206	300.694149917687	306.676505855216
6941	dennd2db	LL0000008823	492474	68.8932086523777	34.9765754589858	34.9248162793914	32.6914041774595
6942	dennd3a	LL0000008824	797970	131.635237960793	194.180298237818	175.475906184259	179.024356209897
6943	dennd3b	LL0000008825	557792	9.84188695033967	0	6.81459829841784	7.78366766129989
6944	dennd4a	LL0000008826	558211	1323.73379482069	1683.69997726704	1345.03133915022	1246.94355934024
6945	dennd4b	LL0000008827	NA	2982.09174595292	3076.73255158182	3022.27434534831	2803.67709160022
6946	dennd4c	LL0000008828	558626	648.334302853625	799.636880320952	689.126252927504	742.561894888009
6947	dennd5a	LL0000008829	799847	1786.30248148665	1566.70936280078	1822.90504482677	1723.3040202118
6948	dennd5b	LL0000008830	323528	2445.70890715941	2417.00197309681	2347.62911380495	2498.55731927726
6949	dennd6aa	LL0000008831	449814	218.981984645058	184.531587766374	259.80656012718	232.731663072867
6950	dennd6b	LL0000008832	337436	1046.93072434238	1089.09819446428	1005.15324901663	964.396423235056
6951	denr	LL0000008833	436970	2039.7310704579	2559.32045255062	2510.32764817967	2489.99528484983
6952	depdc1a	LL0000008834	100003959	563.448027906946	646.463601586773	711.273697397362	671.73051917018
6953	depdc5	LL0000008835	562995	1067.84473411185	973.313668806951	941.266389968964	1039.11963278354
6954	depdc7a	LL0000008836	692297	35.6768401949813	37.3887530768469	53.6649616000405	45.9236392016693
6955	depdc7b	LL0000008837	337546	4.92094347516983	0	0	5.44856736290992
6956	deptor	LL0000008838	768177	266.961183527963	243.62993940397	334.767141409776	284.882236403576
6957	dera	LL0000008839	450077	963.274685264495	726.065462976189	634.609466540162	573.656306637802
6958	derl1	LL0000008840	406753	2675.7630146236	2790.88950386528	2627.02764404008	2677.58167548716
6959	derl2	LL0000008841	554093	848.862749466796	838.23172220673	920.822595073711	884.224646323667
6960	derl3	LL0000008842	393877	76.2746238651324	61.5105292554579	74.108756495294	42.0318053710194
6961	desi1a	LL0000008843	393673	1364.33157849084	1304.98809126285	1356.95688617245	1280.41333028383
6962	desi1b	LL0000008844	793871	23.3744815070567	26.533953796472	16.1846709587424	23.3510029838997
6963	desi2	LL0000008845	445138	2020.04729655722	1873.05592026914	2063.119634846	2079.79599909933
6964	desma	LL0000008846	30148	627.420293084154	832.201278162077	741.08756495294	705.9786568799
6965	desmb	LL0000008847	768287	4.92094347516983	0	3.40729914920892	0
6966	det1	LL0000008848	324089	328.472976967586	322.025711984456	264.065684063691	239.736963968037
6967	dffa	LL0000008850	436904	497.015290992153	439.016326450719	442.94888939716	489.592695895763
6968	dffb	LL0000008851	373130	403.517364963926	466.756369056121	393.54305173363	416.426219879544
6969	dgat1a	LL0000008852	325875	498.245526860946	512.587743795482	580.944504940121	589.223641960402
6970	dgat1b	LL0000008853	436731	68.8932086523777	65.1287956822495	94.5525513905476	95.7391122339886
6971	dgat2	LL0000008854	565316	98.4188695033966	85.6323054340688	86.0343035175253	98.8525792985086
6972	dgcr2	LL0000008855	436929	328.472976967586	274.988248436165	304.101449066896	291.109170532616
6973	dgcr6	LL0000008856	403055	597.894632233135	578.922628286662	659.312385371926	665.50358504114
6974	dgcr8	LL0000008857	563963	3250.28316534967	3328.80511264831	3829.80424371083	3617.84872897219
6975	dgkaa	LL0000008858	724010	372.761468244115	357.002287443442	456.578085993995	536.294701863562
6976	dgkab	LL0000008859	564739	63.9722651772078	47.0374635482913	15.3328461714401	16.3457020887298
6977	dgkb	LL0000008860	557324	13.532594556717	18.0913321339582	16.1846709587424	20.2375359193797
6978	DGKD	LL0000008861	NA	214.061041169888	98.8992823323048	145.662038628681	156.451719992128
6979	dgke	LL0000008862	100150463	79.9653314715098	59.0983516375968	40.0357650032048	49.8154730323193
6980	dgkg	LL0000008863	567728	9.84188695033967	3.61826642679164	12.7773718095335	3.11346706451996
6981	dgkh	LL0000008864	100137124	874.697702711438	968.489313571229	845.010189003812	775.253299065469
6982	DGKI	LL0000008865	100331649	2438.32749194665	2634.09795870431	2531.62326786223	2560.82666056766
6983	dgkq	LL0000008866	101882539	15.993066294302	10.8547992803749	11.9255470222312	9.34040119355986
6984	dgkza	LL0000008867	553380	644.643595247248	587.365249949176	523.020419403569	520.727366540963
6985	dgkzb	LL0000008868	100148835	167.312078155774	218.302074416429	365.432833752657	323.800574710075
6986	dglucy	LL0000008869	560387	620.038877871399	570.480006624148	528.983192914685	448.339257290874
6987	dguok	LL0000008870	100005067	377.682411719285	357.002287443442	315.175171301825	323.022207943945
6988	dharma	LL0000008871	30170	6.15117934396229	0	0.85182478730223	0
6989	dhcr24	LL0000008872	494102	27.0651891134341	31.3583090321942	57.0722607492494	51.3722065645793
6990	dhcr7	LL0000008873	378446	552.375905087814	592.189605184898	511.094872381338	632.033814097551
6991	dhdds	LL0000008874	406468	663.097133279135	650.081868013564	603.943774197281	654.606450315321
6992	DHDH	LL0000008875	449558	415.819723651851	489.672056425802	371.395607263772	395.410317194034
6993	dhdhl	LL0000008876	406433	183.305144450076	116.990614466263	147.365688203286	162.678654121168
6994	dhfr	LL0000008877	81882	1508.26917513955	1487.10750141136	1408.91819819789	1510.80989305831
6995	dhh	LL0000008878	558147	2.46047173758492	12.0608880893055	12.7773718095335	3.89183383064994
6996	dhodh	LL0000008879	494065	387.524298669624	537.915608783024	454.022611632089	362.718913016575
6997	dhps	LL0000008880	406329	979.267751558797	1016.73286592845	948.932813054685	1064.02736929969
6998	dhrs1	LL0000008881	368670	139.016653173548	164.028078014554	112.440871923894	134.657450540488
6999	dhrs11a	LL0000008882	791578	206.679625957133	266.545626773651	306.656923428803	291.109170532616
7000	dhrs11b	LL0000008883	791770	92.2676901594344	126.639324937707	121.810944584219	137.770917605008
7001	dhrs12	LL0000008884	556393	610.196990921059	712.798486077953	679.75618026718	639.817481758851
7002	dhrs13a.1	LL0000008885	492491	284.184485691058	294.285669379053	265.769333638296	306.676505855216
7003	dhrs13a.2	LL0000008886	447903	190.686559662831	238.805584168248	345.840863644705	369.724213911745
7004	dhrs13a.3	LL0000008887	492783	429.352318208568	411.276283845316	376.506555987586	385.291549234344
7005	dhrs13b	LL0000008888	445116	29.525660851019	30.1522202232637	63.035034260365	48.2587395000593
7006	dhrs13l1	LL0000008889	402945	169.772549893359	256.896916302206	258.102910552576	287.995703468096
7007	dhrs3a	LL0000008890	445083	95.9583977658117	101.311459950166	103.07079926357	59.1558742258792
7008	dhrs3b	LL0000008891	450050	143.937596648718	142.318479453804	131.181017244543	138.549284371138
7009	dhrs4	LL0000008892	393539	282.954249822265	306.346557468359	273.435756724016	309.011606153606
7010	dhrs7	LL0000008893	751626	1482.43422189491	1705.40957582779	1267.51528350572	1256.2839605338
7011	dhrs7b	LL0000008894	550454	638.492415903286	692.294976326134	609.054722921095	620.358312605601
7012	dhrs7ca	LL0000008895	558764	4.92094347516983	13.266976898236	5.96277351111561	3.89183383064994
7013	dhrs7cb	LL0000008896	553684	39.3675478013587	21.7095985607498	34.9248162793914	32.6914041774595
7014	dhrs9	LL0000008897	322529	49.2094347516983	43.4191971214997	47.7021880889249	30.3563038790696
7015	dhrsx	LL0000008898	100318301	660.63666154155	665.761022529662	543.464214298823	568.986106041022
7016	dhtkd1	LL0000008899	494076	885.76982553057	856.323054340688	886.749603581622	745.675361952529
7017	dhx15	LL0000008900	321931	8835.55400966743	9304.97516089916	8964.60406156867	9113.11809784991
7018	dhx16	LL0000008901	336645	818.106852746985	1237.44711796274	1160.18536030564	1078.03797109003
7019	dhx29	LL0000008902	553505	1368.02228609721	1654.75384585271	1507.72987352495	1432.97321644531
7020	dhx30	LL0000008903	570735	321.091561754832	283.430870098678	256.399260977971	331.584242371375
7021	dhx32a	LL0000008904	100006246	91.0374542906419	168.852433250276	92.8489018159431	62.2693412903991
7022	dhx32b	LL0000008905	558937	1718.63950870306	1627.01380324731	1655.09556172823	1581.64126877614
7023	dhx33	LL0000008906	796505	116.872407535284	88.0444830519299	133.73649160645	95.7391122339886
7024	dhx34	LL0000008907	555838	604.045811577097	645.257512777842	543.464214298823	530.067767734522
7025	DHX35	LL0000008908	100037310	1097.37039496287	865.971764812132	842.454714641906	830.517339460698
7026	dhx36	LL0000008909	569072	1227.77539705487	1140.9600132483	1193.40652701042	1108.3942749691
7027	dhx37	LL0000008910	100009635	684.011143048607	773.10292652448	655.053261435415	665.50358504114
7028	dhx38	LL0000008911	393850	1431.99455127442	1470.22225808634	1580.98680523294	1527.15559514704
7029	dhx40	LL0000008912	570225	391.215006276002	341.323132927345	323.693419174847	296.557737895526
7030	dhx57	LL0000008913	555250	451.496563846832	434.191971214997	396.950350882839	438.220489331184
7031	dhx58	LL0000008914	100148871	1.23023586879246	2.41217761786109	5.11094872381338	14.0106017903398
7032	dhx8	LL0000008915	606595	559.757320300568	607.868759700995	613.313846857606	594.672209323311
7033	dhx9	LL0000008916	568043	5392.12381291734	5223.5706314782	5102.43047594036	5081.9566160627
7034	dia1a	LL0000008917	492795	1249.91964269314	1162.66961180905	1091.18755253416	1028.22249805772
7035	dia1b	LL0000008918	100141362	1066.61449824306	1190.40965441445	1250.47878775967	1225.1492898886
7036	diabloa	LL0000008919	393317	317.400854148454	317.201356748734	304.101449066896	337.032809734285
7037	diablob	LL0000008920	570425	778.739304945626	776.721192951272	730.013842718011	769.804731702559
7038	diaph2	LL0000008921	556029	205.449390088341	173.676788485999	153.328461714401	125.317049346928
7039	diaph3	LL0000008922	445230	78.7350956027173	136.288035409152	148.217512990588	120.646848750148
7040	dicer1	LL0000008923	324724	1772.76988692993	1955.06995927642	2153.41306230004	2156.07594218007
7041	dicp1.1	LL0000008924	100007383	0	3.61826642679164	1.70364957460446	7.78366766129989
7042	dicp1.17	LL0000008926	100884154	0	1.20608880893055	0	3.89183383064994
7043	dicp1.19	LL0000008927	103910170	11.0721228191321	26.533953796472	13.6291965968357	10.8971347258198
7044	dicp1.5-6	LL0000008929	100884133	6.15117934396229	15.6791545160971	10.2218974476268	4.67020059677993
7045	dicp2.1	LL0000008931	100884137	0	15.6791545160971	0	4.67020059677993
7046	dicp2.2	LL0000008932	100884152	0	1.20608880893055	0.85182478730223	0
7047	dicp3.1	LL0000008933	100884138	11.0721228191321	15.6791545160971	7.66642308572007	14.7889685564698
7048	dicp3.3	LL0000008934	100884153	3.69070760637737	0	0.85182478730223	8.56203442742988
7049	dido1	LL0000008935	553277	2211.96409208884	3449.41399354136	3138.12251642142	3241.8975809314
7050	dimt1l	LL0000008936	445162	793.502135371136	669.379288956453	711.273697397362	738.670061057359
7051	dio1	LL0000008937	799937	129.174766223208	144.730657071666	72.4051069206896	82.5068772097788
7052	dio2	LL0000008938	352937	92.2676901594344	98.8992823323048	91.1452522413386	73.166476016219
7053	dio3a	LL0000008939	100538339	145.16783251751	151.967189925249	137.143790755659	115.198281387238
7054	dio3b	LL0000008940	798872	34.4466043261888	33.7704866500553	40.0357650032048	52.9289400968392
7055	dip2a	LL0000008941	100332244	2708.97938308099	2903.05576309582	2922.61084523395	2673.68984165651
7056	dip2ba	LL0000008942	405899	2592.10697554571	2486.95512401479	2772.68968266876	2707.1596126001
7057	dip2bb	LL0000008943	568954	359.228873687398	416.100639081038	322.841594387545	413.312752815024
7058	dip2ca	LL0000008944	563890	692.622794130154	780.339459378063	735.976616229127	732.443126928319
7059	dip2cb	LL0000008945	569986	1264.68247311865	1248.30191724312	1113.33499700401	1260.17579436445
7060	DIPK2B	LL0000008946	569232	7.38141521275475	26.533953796472	35.7766410666937	45.1452724355394
7061	diras1a	LL0000008947	327577	2574.88367338262	2783.6529710117	2822.94734511959	2788.88812304375
7062	diras1b	LL0000008948	565395	461.338450797172	314.789179130873	275.13940629862	281.768769339056
7063	diras2	LL0000008949	560940	62.7420293084154	56.6861740197357	50.2576624508316	75.5015763146089
7064	dirc2	LL0000008950	447858	672.939020229475	732.095907020842	455.726261206693	571.321206339412
7065	dis3	LL0000008951	100003553	441.654676896493	347.353576971997	422.505094501906	458.458025250563
7066	dis3l	LL0000008952	560362	87.3467466842645	92.8688382876521	101.367149688965	78.6150433791289
7067	dis3l2	LL0000008953	566106	1187.17761338472	1149.40263491081	1341.62404000101	1188.56605188049
7068	disc1	LL0000008954	407621	19.6837739006793	14.4730657071666	5.11094872381338	14.0106017903398
7069	disp1	LL0000008955	619201	246.047173758492	213.477719180707	282.80582938434	305.898139089086
7070	disp2	LL0000008956	405793	1305.2802567888	1166.28787823584	1123.55689445164	1092.04857288037
7071	DISP3	LL0000008957	100535855	202.988918350756	207.447275136054	224.881743847789	214.050860685747
7072	dixdc1a	LL0000008958	360137	3153.09453171507	3327.59902383938	3361.3006106946	3200.64414232651
7073	dixdc1b	LL0000008959	794716	2085.24979760322	2314.48442433772	2477.95830626219	2475.20631629336
7074	dkc1	LL0000008960	613144	4081.92261265338	4885.86576497764	4188.42247916507	4456.92810286032
7075	dkk1a	LL0000008961	799377	45.518727145321	51.8618187840135	60.4795598984583	36.5832380081095
7076	dkk1b	LL0000008962	30197	35.6768401949813	33.7704866500553	31.5175171301825	34.2481377097195
7077	dkk2	LL0000008963	792404	186.995852056454	244.836028212901	219.770795123975	284.882236403576
7078	dkk3a	LL0000008964	570418	218.981984645058	278.606514862956	230.844517358904	209.380660088967
7079	dkk3b	LL0000008965	100038765	51.6699064892832	48.2435523572219	23.8510940444624	34.2481377097195
7080	dla	LL0000008966	30131	5437.64254006266	6555.09267653752	6645.0851657447	6593.54487588714
7081	dlat	LL0000008967	324201	4481.74927001093	4696.50982197555	4466.9691846129	4459.26320315871
7082	dlb	LL0000008968	30141	7845.21413528951	7708.11357787512	8333.40189417772	8564.36952772827
7083	dlc	LL0000008969	30120	1746.93493368529	1551.03020828468	1629.54081810917	1605.77063852617
7084	dlc1	LL0000008970	567965	789.811427764758	800.842969129883	767.494133359309	575.213040170062
7085	dld	LL0000008971	30138	3180.1597208285	2962.15411473342	3245.4524396215	3344.64199406056
7086	dldh	LL0000008972	399479	5106.70909135749	4889.48403140443	4532.55969323517	4664.75202941702
7087	dlec1	LL0000008973	555583	86.1165108154721	68.7470621090411	86.8861283048275	99.6309460646386
7088	dlg1	LL0000008974	114446	1568.55073271038	1431.62741620056	1746.24081396957	1530.26906221156
7089	dlg1l	LL0000008975	497648	1646.05559244431	1429.2152385827	1607.39337363931	1633.79184210685
7090	dlg2	LL0000008976	497638	1224.0846894485	1066.1825070946	1130.37149275006	1053.90860134
7091	dlg3	LL0000008977	564081	1019.86553522895	1005.87806664808	1062.22550976588	1088.93510581585
7092	dlg4a	LL0000008978	100000823	79.9653314715098	119.402792084124	124.366418946126	126.095416113058
7093	dlg4b	LL0000008979	405796	690.162322392569	490.878145234732	500.021150146409	474.803727339293
7094	dlg5a	LL0000008980	569065	2273.47588552846	2059.99968565337	2047.78678867456	1987.94872069599
7095	dlg5b.1	LL0000008981	101883945	557.296848562984	563.243473770565	474.466406527342	447.560890524744
7096	dlgap1a	LL0000008982	569898	1065.38426237427	1077.03730637498	1056.26273625477	999.422927710906
7097	dlgap1b	LL0000008983	571372	126.714294485623	108.547992803749	93.7007266032453	128.430516411448
7098	dlgap2a	LL0000008984	557621	35.6768401949813	21.7095985607498	51.1094872381338	42.8101721371494
7099	dlgap2b	LL0000008985	796210	9.84188695033967	18.0913321339582	17.0364957460446	24.1293697500297
7100	dlgap3	LL0000008986	557556	709.846096293248	740.538528683355	655.905086222717	618.023212307211
7101	dlgap4a	LL0000008987	562742	2071.7172030465	2105.83106039273	2028.19481856661	1952.14384945401
7102	dlgap4b	LL0000008988	569107	1548.8669588097	1209.70707535734	1396.99265117566	1420.51934818723
7103	dlgap5	LL0000008989	447853	1443.06667409355	1715.05828629924	1426.80651873124	1513.92336012283
7104	dlk2	LL0000008990	100150992	136.556181435963	97.6931935233742	170.364957460446	126.873782879188
7105	dll4	LL0000008991	563920	1135.50770689544	1227.7984074913	1077.55835593732	1104.50244113845
7106	dlst	LL0000008992	368262	4014.25963986979	4104.32021679065	3896.2465771204	3680.89643702872
7107	dlx1a	LL0000008993	30568	2088.94050520959	2246.94345103761	2347.62911380495	2526.57852285794
7108	dlx2a	LL0000008994	30574	2052.03342914582	2018.99266614973	2263.29845986203	2227.68568466403
7109	dlx2b	LL0000008995	30557	82.4258032090947	83.2201278162077	105.626273625477	112.863181088848
7110	dlx3b	LL0000008996	30585	795.96260710872	722.447196549397	965.969308800729	952.720921743106
7111	dlx4a	LL0000008997	30561	447.805856240455	448.665036922163	539.205090362312	516.057165944183
7112	dlx4b	LL0000008998	30581	163.621370549397	240.011672977179	208.697072889046	311.346706451996
7113	dlx5a	LL0000008999	30569	943.590911363815	855.116965531757	1108.2240482802	1062.47063576743
7114	dlx6a	LL0000009000	30586	476.101281222681	507.76338855976	576.68538100361	569.764472807152
7115	dmac2l	LL0000009001	393187	167.312078155774	232.775140123595	189.105102781095	196.926791830887
7116	dmap1	LL0000009002	393225	2813.54943192835	2783.6529710117	2730.95026809095	2795.11505717279
7117	dmbx1a	LL0000009003	142987	2165.21512907473	1792.24797007079	1834.830591849	1897.65817582491
7118	dmbx1b	LL0000009004	550288	72.583916258755	124.227147319846	65.5905086222717	61.4909745242691
7119	dmc1	LL0000009005	553953	0	1.20608880893055	0	2.33510029838997
7120	dmd	LL0000009006	83773	797.192842977513	1011.90851069273	903.786099327666	828.960605928438
7121	dmgdh	LL0000009007	100141496	306.328731329322	329.262244838039	390.135752584421	396.188683960164
7122	dmrt1	LL0000009008	402923	0	0	0.85182478730223	0.778366766129989
7123	dmrt2a	LL0000009009	30129	2.46047173758492	0	2.55547436190669	1.55673353225998
7124	dmrt2b	LL0000009010	558970	8.61165108154721	2.41217761786109	0.85182478730223	7.0053008951699
7125	dmrt3a	LL0000009011	450035	3.69070760637737	10.8547992803749	10.2218974476268	23.3510029838997
7126	dmrta2	LL0000009012	474350	751.674115832192	817.72821245491	919.118945499106	965.953156767316
7127	dmtf1	LL0000009013	436938	629.880764821739	598.220049229551	650.794137498904	558.088971315202
7128	dmtn	LL0000009014	565367	425.661610602191	553.594763299121	517.909470679756	517.613899476443
7129	DMWD	LL0000009015	571996	3.69070760637737	0	5.11094872381338	7.0053008951699
7130	dmxl2	LL0000009016	378958	714.767039768418	856.323054340688	881.638654857808	887.338113388187
7131	dna2	LL0000009017	559535	403.517364963926	422.131083125691	371.395607263772	337.032809734285
7132	dnaaf1	LL0000009018	386722	11.0721228191321	10.8547992803749	9.37007266032453	27.2428368145496
7133	dnaaf2	LL0000009019	606664	210.37033356351	299.110024614775	313.471521727221	337.032809734285
7134	dnaaf3l	LL0000009021	100536527	50.4396706204908	15.6791545160971	31.5175171301825	40.4750718387594
7135	dnaaf4	LL0000009022	402988	49.2094347516983	66.33488449118	74.9605812825963	56.0424071613592
7136	dnah1	LL0000009023	100317899	51.6699064892832	75.9835949626244	28.9620427682758	56.0424071613592
7137	DNAH10	LL0000009024	569992	41.8280195389436	75.9835949626244	65.5905086222717	94.1823787017287
7138	dnah11	LL0000009025	567790	47.9791988829059	103.723637568027	130.329192457241	73.9448427823489
7139	dnah12	LL0000009026	799461	77.5048597339249	51.8618187840135	91.1452522413386	69.274642185569
7140	dnah2	LL0000009027	556023	56.5908499644531	61.5105292554579	110.73722234929	64.6044415887891
7141	dnah3	LL0000009028	100334351	25.8349532446416	16.8852433250276	49.4058376635294	37.3616047742395
7142	dnah5	LL0000009029	100535326	91.0374542906419	77.189683771555	97.9598505397565	68.496275419439
7143	dnah5l	LL0000009030	335340	94.7281618970193	92.8688382876521	123.514594158823	112.863181088848
7144	dnah6	LL0000009031	100148193	70.1234445211701	79.601861389416	89.4416026667342	71.609742483959
7145	dnah7	LL0000009032	561639	66.4327369147927	59.0983516375968	91.9970770286409	104.301146661418
7146	dnah9	LL0000009033	266676	11.0721228191321	3.61826642679164	13.6291965968357	11.6755014919498
7147	dnah9l	LL0000009034	552915	54.1303782268682	45.8313747393608	46.8503633016227	42.0318053710194
7148	dnai1.1	LL0000009035	570363	1.23023586879246	7.23653285358328	5.11094872381338	0
7149	dnai1.2	LL0000009036	555705	23.3744815070567	26.533953796472	29.8138675555781	34.2481377097195
7150	dnai2a	LL0000009037	563648	1.23023586879246	0	13.6291965968357	6.22693412903991
7151	dnai2b	LL0000009038	101884977	95.9583977658117	48.2435523572219	99.6635001143609	119.090115217888
7152	dnaja1	LL0000009039	323922	391.215006276002	340.117044118414	464.244509079715	466.241692911863
7153	dnaja2a	LL0000009040	406814	9048.38481496853	8793.59350591261	9033.60186934015	8944.2125095997
7154	dnaja2b	LL0000009041	324164	5938.3485386612	6005.11617966519	6744.74866585906	6558.51837141129
7155	dnaja3a	LL0000009042	335894	1925.3191346602	2044.32053113728	2086.97072889046	1957.59241681692
7156	dnaja3b	LL0000009043	394242	509.317649680078	506.557299750829	446.356188546369	495.819630024803
7157	dnajb11	LL0000009044	386709	4170.49959520643	3896.87294165459	4231.86554331748	4200.06707003742
7158	dnajb12a	LL0000009045	324005	1787.53271735544	1536.55714257752	1503.47074958844	1687.49914896982
7159	dnajb12b	LL0000009046	100037354	1011.2538841474	1139.75392443937	1027.30069348649	987.747426218956
7160	dnajb13	LL0000009047	572669	20.9140097694718	16.8852433250276	28.9620427682758	52.1505733307092
7161	dnajb14	LL0000009048	792752	648.334302853625	641.639246351051	546.871513448032	485.700862065113
7162	dnajb1a	LL0000009049	445177	869.776759236268	864.765676003202	987.264928483285	1000.97966124317
7163	dnajb1b	LL0000009050	327244	258.349532446416	192.974209428887	145.662038628681	143.997851734048
7164	dnajb2	LL0000009051	561686	125.484058616831	109.75408161268	116.699995860406	98.8525792985086
7165	dnajb4	LL0000009052	445061	498.245526860946	551.18258568126	545.167863873427	554.975504250682
7166	dnajb5	LL0000009053	569466	13.532594556717	14.4730657071666	27.2583931936714	23.3510029838997
7167	dnajb6a	LL0000009054	436626	5239.57456518708	5064.36690869936	4771.07063367979	4782.28541110265
7168	dnajb6b	LL0000009055	393275	585.59227354521	560.831296152704	500.021150146409	385.291549234344
7169	dnajb9a	LL0000009056	574005	278.033306347096	237.599495359318	312.619696939918	325.357308242335
7170	dnajb9b	LL0000009057	554091	33.2163684573964	27.7400426054026	54.5167863873427	73.166476016219
7171	dnajc1	LL0000009058	553324	2186.1291388442	1929.74209428887	1873.1627072776	1965.37608447822
7172	dnajc10	LL0000009059	557858	1067.84473411185	998.641533794492	987.264928483285	925.478084928557
7173	dnajc11a	LL0000009060	322953	1650.97653591948	1544.99976424003	1507.72987352495	1580.86290201001
7174	dnajc11b	LL0000009061	100329402	948.511854838985	809.285590792397	1015.37514646426	882.667912791407
7175	dnajc12	LL0000009062	797196	52.9001423580757	65.1287956822495	51.961312025436	69.274642185569
7176	dnajc14	LL0000009063	100535820	268.191419396756	207.447275136054	269.176632787505	215.607594218007
7177	dnajc15	LL0000009064	445082	478.561752960266	471.580724291844	505.983923657525	470.911893508643
7178	dnajc16	LL0000009065	559762	168.542314024567	147.142834689527	206.14159852714	154.116619693738
7179	dnajc16l	LL0000009066	556590	1729.7116315222	1682.49388845811	1506.87804873765	1485.12378977602
7180	dnajc17	LL0000009067	393216	248.507645496077	231.569051314665	189.956927568397	179.024356209897
7181	dnajc18	LL0000009068	559928	1498.42728818921	1762.09574984753	1391.88170245184	1489.7939903728
7182	dnajc19	LL0000009069	393734	173.463257499737	166.440255632415	111.589047136592	158.008453524388
7183	dnajc2	LL0000009070	403080	1571.01120444797	1401.47519597729	1490.6933777789	1424.41118201788
7184	dnajc21	LL0000009071	336984	1286.82671875691	1282.07240389317	1486.43425384239	1456.32421942921
7185	dnajc24	LL0000009073	393424	177.153965106114	200.210742282471	223.178094273184	192.256591234107
7186	dnajc25	LL0000009074	100319235	222.672692251435	230.362962505734	183.14232926998	228.839829242217
7187	dnajc27	LL0000009075	402784	853.783692941966	950.39798143727	965.969308800729	911.467483138217
7188	dnajc28	LL0000009076	550341	12.3023586879246	14.4730657071666	16.1846709587424	12.4538682580798
7189	dnajc30b	LL0000009077	565734	129.174766223208	116.990614466263	110.73722234929	136.992550838878
7190	dnajc3a	LL0000009078	322544	350.617222605851	375.0936195774	468.503633016227	432.771921968274
7191	dnajc3b	LL0000009079	58154	1216.70327423574	1178.34876632514	1373.9933819185	1433.75158321144
7192	dnajc4	LL0000009080	324373	264.500711790378	407.658017418525	425.060568863813	393.075216895644
7193	dnajc5aa	LL0000009081	386768	4829.90602087919	4954.61282708668	4840.92026623857	5048.48684511911
7194	dnajc5ab	LL0000009082	797907	5499.15433350229	4940.13976137952	4958.47208688628	4942.62896492543
7195	dnajc5b	LL0000009083	571681	1.23023586879246	0	1.70364957460446	0.778366766129989
7196	dnajc5ga	LL0000009084	322863	3231.82962731779	2971.80282520487	3350.22688845967	3086.22422770541
7197	dnajc5gb	LL0000009085	393371	78.7350956027173	39.800930694708	63.035034260365	56.0424071613592
7198	dnajc6	LL0000009086	796345	362.919581293775	317.201356748734	404.616773968559	322.243841177815
7199	dnajc7	LL0000009087	406579	5250.64668800621	5063.16081989043	5192.7239033944	5274.99157406293
7200	dnajc8	LL0000009088	724001	6069.98377662199	6894.003631847	6274.54138326823	6493.13556305637
7201	dnajc9	LL0000009089	436706	1088.75874388133	1092.71646089107	1038.37441572142	1018.88209686416
7202	dnal1	LL0000009090	445048	332.163684573964	273.782159627234	280.250355022434	235.845130137387
7203	DNAL1 (1 of many)	LL0000009091	NA	6.15117934396229	0	0.85182478730223	4.67020059677993
7204	dnal4a	LL0000009092	445209	137.786417304755	171.264610868138	109.033572774685	119.090115217888
7205	dnal4b	LL0000009093	100005529	147.628304255095	160.409811587763	144.810213841379	135.435817306618
7206	dnali1	LL0000009094	567632	131.635237960793	114.578436848402	110.73722234929	158.008453524388
7207	dnase1	LL0000009095	436947	4.92094347516983	2.41217761786109	1.70364957460446	3.89183383064994
7208	dnase1l1	LL0000009096	792196	25.8349532446416	16.8852433250276	31.5175171301825	20.2375359193797
7209	dnase1l1l	LL0000009097	436676	314.940382410869	375.0936195774	186.549628419188	206.267193024447
7210	dnase1l4.1	LL0000009098	445317	202.988918350756	141.112390644874	337.322615771683	309.789972919736
7211	dnase1l4.2	LL0000009099	393843	76.2746238651324	86.8383942429993	109.885397561988	143.219484967918
7212	dnase2	LL0000009100	100000399	167.312078155774	144.730657071666	195.067876292211	180.581089742157
7213	dnase2b	LL0000009101	562996	7.38141521275475	14.4730657071666	24.7029188317647	1.55673353225998
7214	dnd1	LL0000009102	373074	0	10.8547992803749	5.11094872381338	6.22693412903991
7215	dner	LL0000009103	100332110	308.789203066907	235.187317741457	268.324808000203	270.093267847106
7216	dnlz	LL0000009104	791166	337.084628049134	266.545626773651	307.508748216105	303.563038790696
7217	dnm1a	LL0000009105	100307098	1231.46610466125	1108.39561540717	1162.74083466754	1078.81633785616
7218	dnm1b	LL0000009106	100333543	718.457747374796	580.128717095593	742.791214527545	817.285104436488
7219	dnm1l	LL0000009107	393896	4308.28601251119	4372.07193237323	4064.05606021894	4263.11477809395
7220	dnm2a	LL0000009108	559334	2004.05423026291	1799.48450292437	1957.49336122053	1971.60301860726
7221	dnm2b	LL0000009109	406525	223.902928120227	200.210742282471	171.216782247748	203.153725959927
7222	dnm3a	LL0000009110	557996	34.4466043261888	32.5643978411247	28.9620427682758	58.3775074597492
7223	dnmbp	LL0000009111	100005174	1985.60069223103	1812.75147982261	2154.26488708734	1960.70588388144
7224	dnmt1	LL0000009112	30430	5255.56763148138	5298.34813763189	5115.20784774989	5074.95131516753
7225	dnmt3aa	LL0000009113	553187	205.449390088341	124.227147319846	155.032111289006	127.652149645318
7226	dnmt3ab	LL0000009114	553189	2478.9252756168	2825.86607932427	2805.05902458624	2732.06734911626
7227	dnmt3ba	LL0000009115	321084	6414.44981988388	5713.242687904	6099.91730187127	6100.83871292685
7228	dnmt3bb.1	LL0000009116	317744	568.368971382116	507.76338855976	572.426257067099	557.310604549072
7229	dnmt3bb.2	LL0000009117	30659	513.008357286455	454.695480966816	592.870051962352	629.698713799161
7230	dnmt3bb.3	LL0000009118	323723	296.486844378982	395.597129329219	265.769333638296	259.974499887416
7231	dnpep	LL0000009119	393122	590.51321702038	537.915608783024	495.762026209898	543.300002758732
7232	dnph1	LL0000009120	561810	98.4188695033966	97.6931935233742	80.9233547937119	54.4856736290992
7233	dnttip2	LL0000009122	564961	1133.04723515785	1169.90614466263	1092.89120210876	1176.89055038854
7234	doc2a	LL0000009123	558815	49.2094347516983	32.5643978411247	62.1832094730628	45.1452724355394
7235	doc2b	LL0000009124	100006713	146.398068386303	95.2810159055132	86.8861283048275	108.971347258198
7236	doc2d	LL0000009125	100002795	527.771187711965	656.112312058217	880.786830070506	810.279803541318
7237	dock1	LL0000009126	572187	1188.40784925351	1181.96703275194	1086.07660381034	1113.06447556588
7238	dock10	LL0000009127	100000949	700.004209342909	575.304361859871	677.200705905273	686.51948772665
7239	dock11	LL0000009128	799686	1151.50077318974	1075.83121756605	1210.44302275647	1110.72937526749
7240	dock3	LL0000009129	100536057	1676.81148916412	1724.70699677068	1430.21381788044	1466.4429873889
7241	DOCK4 (1 of many)	LL0000009130	566115	104.570048847359	62.7166180643884	98.8116753270587	106.636246959808
7242	dock4b	LL0000009131	654774	1610.37875224933	1460.57354761489	1667.02110875046	1615.88940648586
7243	dock5	LL0000009132	571688	31.9861325886039	39.800930694708	34.9248162793914	33.4697709435895
7244	dock6	LL0000009133	553459	1663.2788946074	1765.71401627432	1660.20651045205	1635.34857563911
7245	dock7	LL0000009134	568817	5705.83395945942	5352.62213403376	5367.34798479135	5447.01062937766
7246	dock8	LL0000009135	403040	424.431374733398	437.810237641788	370.54378247647	460.793125548953
7247	DOCK9	LL0000009136	566175	449.036092109247	480.023345954357	565.611658768681	559.645704847462
7248	dock9b	LL0000009137	100151488	291.565900903813	302.728291041567	214.659846400162	210.937393621227
7249	dohh	LL0000009138	321732	437.963969290115	407.658017418525	376.506555987586	368.167480379485
7250	dok1a	LL0000009139	559168	73.8141521275475	124.227147319846	97.9598505397565	94.9607454678586
7251	dok1b	LL0000009140	406361	62.7420293084154	97.6931935233742	117.551820647708	49.0371062661893
7252	dok2	LL0000009141	100001537	0	0	3.40729914920892	0
7253	dok4	LL0000009142	568912	770.127653864079	717.622841313675	897.823325816551	845.306308017168
7254	dok6	LL0000009143	795289	247.277409627284	317.201356748734	380.765679924097	322.243841177815
7255	dok7	LL0000009144	557881	33.2163684573964	36.1826642679164	27.2583931936714	14.0106017903398
7256	dolk	LL0000009145	799960	59.051321702038	21.7095985607498	37.4802906412981	28.0212035806796
7257	dolpp1	LL0000009146	474331	2775.41211999579	2409.76544024323	2487.32837892251	2457.30388067237
7258	dop1a	LL0000009147	448893	622.499349608984	583.746983522384	595.425526324259	677.95745329922
7259	dop1b	LL0000009148	393582	622.499349608984	542.739964018746	614.165671644908	582.996707831362
7260	dot1l	LL0000009149	559945	3078.05014371873	2777.62252696705	3110.86412322775	2991.26348223755
7261	dpagt1	LL0000009150	566539	544.994489875059	510.175566177621	595.425526324259	566.651005742632
7262	dpcd	LL0000009151	751660	178.384200974906	199.00465347354	187.401453206491	184.472923572807
7263	dpep1	LL0000009152	768195	1.23023586879246	0	0	0
7264	dpep2	LL0000009153	100534995	28.2954249822265	54.2739964018746	50.2576624508316	55.2640403952292
7265	dpf1	LL0000009154	566219	1056.77261129272	1148.19654610188	1016.22697125156	1164.43668213046
7266	dpf2	LL0000009155	474324	1101.06110256925	1128.89912515899	1178.92550562629	1117.73467616266
7267	dpf2l	LL0000009156	326933	4426.38865591526	4504.74170135559	4296.60422715245	4418.78813131995
7268	dpf3	LL0000009157	562738	4527.26799715625	4805.0578147793	4510.41224876531	4718.45933627999
7269	dph1	LL0000009158	550559	322.321797623624	442.63459287751	392.691226946328	403.193984855334
7270	dph2	LL0000009159	562538	231.284343332982	186.943765384235	227.437218209695	177.467622677637
7271	dph3	LL0000009160	553692	131.635237960793	194.180298237818	143.106564266775	179.024356209897
7272	dph5	LL0000009161	492514	322.321797623624	312.377001513011	270.028457574807	219.499428048657
7273	dph6	LL0000009162	503603	333.393920442756	347.353576971997	359.470060241541	403.193984855334
7274	dph7	LL0000009163	564032	702.464681080494	613.899203745648	557.093410895659	554.197137484552
7275	dpm1	LL0000009164	445202	612.657462658644	628.372269452815	753.864936762474	765.134531105779
7276	dpm2	LL0000009165	796295	401.056893226341	348.559665780928	344.137214070101	358.827079185925
7277	dpm3	LL0000009166	393782	1422.15266432408	1771.74446031897	1471.10140767095	1508.47479275992
7278	dpp3	LL0000009167	322527	1602.99733703657	1567.91545160971	1350.99411266134	1265.62436172736
7279	dpp4	LL0000009168	100301982	20.9140097694718	27.7400426054026	33.221166704787	30.3563038790696
7280	dpp6a	LL0000009169	100007104	220.21222051385	249.660383448623	241.066414806531	186.029657105067
7281	dpp6b	LL0000009170	566832	531.461895318342	517.412099031204	503.428449295618	495.819630024803
7282	dpp7	LL0000009171	503737	479.791988829059	519.824276649065	388.432103009817	464.684959379603
7283	dpp9	LL0000009172	768170	2622.86287226552	2583.44222872923	2953.27653757683	2940.6696424391
7284	dpt	LL0000009173	555282	0	1.20608880893055	0.85182478730223	0.778366766129989
7285	dpy19l1l	LL0000009174	368327	800.88355058389	765.866393670897	798.15982570219	776.810032597729
7286	dpy19l3	LL0000009175	796987	455.18727145321	418.5128166989	576.68538100361	545.635103057122
7287	dpy30	LL0000009176	436711	3050.9849546053	2935.62016093695	2811.02179809736	2948.4533101004
7288	dpyda.1	LL0000009177	768165	36.9070760637737	14.4730657071666	20.4437948952535	10.1187679596899
7289	dpydb	LL0000009179	405829	68.8932086523777	72.3653285358328	76.6642308572007	96.5174790001186
7290	dpys	LL0000009180	100144569	7.38141521275475	12.0608880893055	4.25912393651115	2.33510029838997
7291	DPYSL2 (1 of many)	LL0000009181	798555	668.018076754305	582.540894713454	695.940851225922	712.98395777507
7292	dpysl2b	LL0000009182	553412	3046.06401113013	3055.02295302107	3528.25826900584	3373.44156440737
7293	dpysl3	LL0000009183	553166	19105.5630423469	19187.6668612761	19397.7540564464	19727.7056875646
7294	dpysl4	LL0000009184	553411	4907.41088061312	4208.04385435868	4333.23269300645	4323.82738585209
7295	dpysl5a	LL0000009185	324416	8443.10876752264	8634.38978313378	8835.12669389873	8803.32812493017
7296	dpysl5b	LL0000009186	553410	2396.49947240771	2673.89888939902	3057.1991616277	2928.21577418102
7297	dqx1	LL0000009187	100002601	364.149817162568	267.751715582581	373.099256838377	352.600145056885
7298	dr1	LL0000009188	768171	563.448027906946	521.030365457996	527.279543340081	561.202438379722
7299	dram1	LL0000009189	450028	109.490992322529	153.173278734179	81.7751795810141	111.306447556588
7300	dram2a	LL0000009190	792944	9.84188695033967	27.7400426054026	17.0364957460446	23.3510029838997
7301	dram2b	LL0000009191	415225	1782.61177388027	1780.18708198149	1732.61161737274	1755.99542438925
7302	drap1	LL0000009192	321681	6937.30006412067	6590.0692519965	6839.30121724961	7058.22983526674
7303	draxin	LL0000009193	619245	1596.84615769261	1471.42834689527	1447.25031362649	1495.24255773571
7304	drc1	LL0000009194	100034551	82.4258032090947	72.3653285358328	93.7007266032453	122.203582282408
7305	drc3	LL0000009195	777619	205.449390088341	150.761101116318	102.218974476268	136.214184072748
7306	drd1a	LL0000009196	792634	0	2.41217761786109	0	0
7307	drd1b	LL0000009197	568126	87.3467466842645	60.3044404465273	81.7751795810141	75.5015763146089
7308	drd2a	LL0000009198	282557	190.686559662831	148.348923498457	172.920431822353	179.024356209897
7309	drd2b	LL0000009199	378719	140.24688904234	133.875857791291	189.105102781095	120.646848750148
7310	drd2l	LL0000009200	378718	227.593635726605	194.180298237818	257.251085765274	194.591691532497
7311	drd3	LL0000009201	282554	82.4258032090947	68.7470621090411	59.6277351111561	63.8260748226591
7312	drd4-rs	LL0000009202	503566	196.837739006793	197.79856466461	261.510209701785	186.029657105067
7313	drd4a	LL0000009203	503564	72.583916258755	50.6557299750829	41.7394145778093	27.2428368145496
7314	drd4b	LL0000009204	503565	7.38141521275475	18.0913321339582	13.6291965968357	3.11346706451996
7315	drd5a	LL0000009205	100536970	279.263542215888	250.866472257554	378.21020556219	339.367910032675
7316	drd6b	LL0000009206	100001636	2.46047173758492	31.3583090321942	28.9620427682758	16.3457020887298
7317	drd7	LL0000009207	100002285	0	4.82435523572218	0	0.778366766129989
7318	dre-let-7a-1	LL0000009208	100033533	2.46047173758492	0	4.25912393651115	0.778366766129989
7319	dre-let-7a-3	LL0000009210	100033535	1.23023586879246	20.5035097518193	6.81459829841784	4.67020059677993
7320	dre-let-7a-5	LL0000009212	100033537	0	4.82435523572218	5.11094872381338	4.67020059677993
7321	dre-let-7a-6	LL0000009213	100033538	9.84188695033967	14.4730657071666	4.25912393651115	3.89183383064994
7322	dre-let-7b	LL0000009214	100033539	23.3744815070567	1.20608880893055	24.7029188317647	21.0159026855097
7323	dre-let-7c-1	LL0000009215	100033540	0	0	0	0.778366766129989
7324	dre-let-7d-1	LL0000009217	100033542	0	2.41217761786109	0.85182478730223	6.22693412903991
7325	dre-let-7d-2	LL0000009218	100033543	0	0	3.40729914920892	0
7326	dre-let-7g-1	LL0000009221	100033546	6.15117934396229	15.6791545160971	7.66642308572007	7.78366766129989
7327	dre-let-7i	LL0000009224	100033549	11.0721228191321	0	5.11094872381338	0.778366766129989
7328	dre-let-7j	LL0000009225	100033723	4.92094347516983	0	0	0
7329	drg1	LL0000009226	336823	2181.20819536903	2195.08163225359	2190.04152815403	2137.39513979295
7330	drg2	LL0000009227	323355	1424.61313606167	1651.13557942592	1474.50870682016	1446.20545146952
7331	drgx	LL0000009228	560399	551.145669219021	692.294976326134	679.75618026718	646.044415887891
7332	drl	LL0000009229	30167	0	1.20608880893055	0	0
7333	drosha	LL0000009230	567505	1429.53407953684	1341.17075553077	1372.28973234389	1348.13123893714
7334	drp2	LL0000009231	558055	1408.62006976736	1183.17312156087	1212.99849711838	1271.07292909027
7335	dsc2l	LL0000009232	560091	321.091561754832	300.316113423706	334.767141409776	310.568339685866
7336	dscama	LL0000009233	568643	4697.04054704961	5178.94534554777	4539.37429153359	4396.99386186831
7337	dscamb	LL0000009234	386937	3803.88930630628	3968.0321813815	3253.11886270722	3440.38110629455
7338	dscaml1	LL0000009235	100002762	6800.74388268471	8562.02445459795	7492.65082911042	7659.12897871909
7339	dscc1	LL0000009236	447872	294.026372641398	293.079580570123	293.879551619269	293.444270831006
7340	dse	LL0000009237	568713	800.88355058389	679.027999427897	638.01676568937	596.228942855571
7341	dsela	LL0000009238	568099	27.0651891134341	22.9156873696804	27.2583931936714	14.7889685564698
7342	DSG2	LL0000009239	100534918	724.608926718758	783.957725804855	937.859090819755	897.456881347877
7343	dsg2.1	LL0000009240	560026	396.135949751172	410.070195036386	669.534282819553	652.271350016931
7344	dsg2l	LL0000009241	100884140	98.4188695033966	61.5105292554579	55.368611174645	62.2693412903991
7345	dsn1	LL0000009242	100002916	429.352318208568	400.421484564941	496.6138509972	457.679658484433
7346	dspa	LL0000009243	324023	815.6463810094	810.491679601327	1029.8561678484	1097.49714024328
7347	DST	LL0000009244	100333215	7061.55388686871	7504.28456916586	7139.14354237999	7273.83742948475
7348	dstyk	LL0000009245	402922	4601.08214928379	5054.71819822792	4932.06551847991	4843.77638562692
7349	dtd1	LL0000009246	445046	864.855815761098	850.292610296035	815.196321448234	870.214044533328
7350	dtd2	LL0000009247	445510	136.556181435963	103.723637568027	123.514594158823	108.971347258198
7351	dthd1	LL0000009248	100536769	4.92094347516983	8.44262166251382	19.5919701079513	15.5673353225998
7352	dtl	LL0000009249	192314	356.768401949813	364.238820297025	412.283197054279	392.296850129514
7353	dtna	LL0000009250	794932	847.632513598004	703.149775606508	898.675150603853	897.456881347877
7354	dtnba	LL0000009251	325242	1402.4688904234	1420.77261692018	1313.51382202004	1440.75688410661
7355	dtnbb	LL0000009252	559786	1599.3066294302	1477.45879093992	1568.20943342341	1530.26906221156
7356	dtnbp1a	LL0000009253	394109	1160.11242427129	1303.78200245392	1196.81382615963	1172.99871655789
7357	dtnbp1b	LL0000009254	556784	225.13316398902	248.454294639693	215.511671187464	182.137823274417
7358	dtwd1	LL0000009255	449778	579.441094201248	464.34419143826	488.94742791148	472.468627040903
7359	dtwd2	LL0000009256	100537837	789.811427764758	840.643899824591	914.007996775293	1043.01146661419
7360	dtx2	LL0000009257	568626	115.642171666491	159.203722778832	179.735030120771	135.435817306618
7361	dtymk	LL0000009260	567734	248.507645496077	272.576070818303	256.399260977971	270.093267847106
7362	dub	LL0000009261	566846	44.2884912765285	34.9765754589858	40.8875897905071	51.3722065645793
7363	duox	LL0000009262	565097	87.3467466842645	47.0374635482913	85.182478730223	58.3775074597492
7364	duox2	LL0000009263	100330288	6.15117934396229	3.61826642679164	12.7773718095335	12.4538682580798
7365	dus1l	LL0000009265	322715	874.697702711438	938.337093347965	926.785368584827	954.277655275366
7366	dus2	LL0000009266	100003049	875.92793858023	963.664958335506	1057.96638582937	1064.80573606582
7367	dus3l	LL0000009267	393647	663.097133279135	711.592397269022	601.388299835375	686.51948772665
7368	dus4l	LL0000009268	445096	342.005571524303	328.056156029109	298.990500343083	281.768769339056
7369	dusp1	LL0000009269	406340	2438.32749194665	2544.84738684345	2603.17654999562	2602.08009917255
7370	dusp10	LL0000009270	100034609	22.1442456382642	50.6557299750829	60.4795598984583	75.5015763146089
7371	dusp11	LL0000009271	550417	2149.22206278042	1842.90370004587	2161.07948538576	2187.9889795914
7372	dusp12	LL0000009272	573998	89.8072184218494	131.46368017343	98.8116753270587	101.966046363029
7373	dusp13a	LL0000009273	568887	0	0	2.55547436190669	0
7374	dusp14	LL0000009274	450040	33.2163684573964	71.1592397269022	51.1094872381338	59.9342409920091
7375	dusp16	LL0000009275	406523	744.292700619437	583.746983522384	678.052530692575	663.16848474275
7376	dusp19a	LL0000009276	792815	6.15117934396229	1.20608880893055	7.66642308572007	3.11346706451996
7377	dusp19b	LL0000009277	406252	355.53816608102	378.711886004192	333.063491835172	325.357308242335
7378	dusp2	LL0000009278	445057	100.879341240982	113.372348039471	95.4043761778498	91.8472784033387
7379	dusp22a	LL0000009279	436787	136.556181435963	155.58545635204	105.626273625477	127.652149645318
7380	dusp22b	LL0000009280	100002272	202.988918350756	260.515182728998	226.585393422393	217.942694516397
7381	dusp23a	LL0000009281	323834	4.92094347516983	4.82435523572218	5.96277351111561	7.78366766129989
7382	dusp23b	LL0000009282	436735	81.1955673403022	83.2201278162077	72.4051069206896	52.9289400968392
7383	dusp26	LL0000009284	570815	86.1165108154721	94.0749270965826	66.442333409574	60.7126077581391
7384	dusp27	LL0000009285	792623	123.023586879246	159.203722778832	136.291965968357	102.744413129159
7385	dusp28	LL0000009286	100005205	19.6837739006793	33.7704866500553	12.7773718095335	9.34040119355986
7386	dusp3a	LL0000009287	100000665	126.714294485623	97.6931935233742	166.105833523935	158.786820290518
7387	dusp4	LL0000009289	394146	135.32594556717	51.8618187840135	94.5525513905476	109.749714024328
7388	dusp5	LL0000009290	114436	59.051321702038	79.601861389416	103.922624050872	103.522779895289
7389	dusp6	LL0000009291	353314	216.521512907473	196.592475855679	201.882474590629	189.921490935717
7390	dusp7	LL0000009292	327246	1494.73658058284	1429.2152385827	1608.24519842661	1646.24571036493
7391	dusp8a	LL0000009293	393854	3128.48981433922	3308.30160289649	3208.8239737675	3280.8159192379
7392	dut	LL0000009295	449835	1690.34408372084	1600.47984945083	1582.69045480754	1612.77593942134
7393	dvl1a	LL0000009296	569863	63.9722651772078	36.1826642679164	64.7386838349695	63.0477080565291
7394	dvl1b	LL0000009297	560032	1555.01813815367	1426.80306096484	1672.98388226158	1682.05058160691
7395	dvl2	LL0000009298	323630	1652.20677178827	1693.34868773849	1989.86270313801	1877.42063990553
7396	dvl3a	LL0000009299	80972	2304.23178224827	2208.34860915183	2173.85685719529	2428.50431032557
7397	dvl3b	LL0000009300	100149082	468.719866009927	372.681441959539	545.167863873427	540.186535694212
7398	DXO	LL0000009301	494170	156.239955336642	165.234166823485	96.256200965152	131.543983475968
7399	dydc2	LL0000009302	100000753	41.8280195389436	47.0374635482913	61.3313846857606	38.1399715403695
7400	dym	LL0000009303	572325	161.160898811812	178.501143721721	187.401453206491	189.921490935717
7401	dync1h1	LL0000009304	335110	1082.60756453736	958.840603099784	1032.4116422103	1022.77393069481
7402	dync1i1	LL0000009305	561525	3997.0363377067	4216.48647602119	3920.94949595217	3991.46477671458
7403	dync1i2a	LL0000009306	767729	3540.61883038469	3532.63412135757	3747.17723934251	3692.57193852067
7404	dync1i2b	LL0000009307	561612	2070.48696717771	2143.21981346958	2071.63788271902	2032.3156263654
7405	dync1li1	LL0000009308	556103	4827.44554914161	4467.35294827874	4459.30276152717	4509.85704295716
7406	dync1li2	LL0000009309	573266	179.614436843699	258.103005111137	270.028457574807	229.618196008347
7407	DYNC2H1	LL0000009310	100332402	789.811427764758	809.285590792397	664.42333409574	631.255447331421
7408	dync2li1	LL0000009311	393452	172.233021630944	173.676788485999	170.364957460446	231.953296306737
7409	dynll1	LL0000009312	406297	12451.2172280485	12861.7310584353	12493.7141553618	13261.8129613228
7410	dynll2a	LL0000009313	373083	1155.19148079612	1115.63214826076	1161.88900988024	1204.91175396922
7411	dynll2b	LL0000009314	572690	1016.17482762257	1052.91553019637	1027.30069348649	1036.78453248515
7412	dynlrb1	LL0000009315	394163	3384.37887504805	3582.08376252372	3516.33272198361	3634.97279782705
7413	dynlt1	LL0000009316	565740	526.540951843172	648.875779204634	581.796329727423	670.95215240405
7414	dynlt3	LL0000009317	402901	3797.73812696232	3703.89873222571	3240.34149089768	3439.60273952842
7415	dyrk1aa	LL0000009318	100005019	5876.83674522157	5756.6618850255	6118.65744719192	6016.77510218481
7416	dyrk1ab	LL0000009319	327466	2833.23320582903	2856.01829954753	2871.50135799582	2819.24442692282
7417	dyrk1b	LL0000009320	556212	4017.95034747617	3808.82845860266	4514.67137270182	4462.37667022323
7418	dyrk2	LL0000009321	557602	2750.80740261994	2408.5593514343	2691.76632787505	2657.34413956778
7419	dyrk3	LL0000009322	100141364	636.031944165701	564.449562579496	574.981731429005	561.980805145852
7420	dyrk4	LL0000009323	564976	548.685197481436	609.074848509926	540.056915149614	512.943698879663
7421	dysf	LL0000009324	560924	108.260756453736	44.6252859304302	58.7759103238539	69.274642185569
7422	dytn	LL0000009325	563097	31.9861325886039	36.1826642679164	51.1094872381338	40.4750718387594
7423	dzank1	LL0000009326	407652	47.9791988829059	19.2974209428887	35.7766410666937	36.5832380081095
7424	dzip1	LL0000009327	402875	734.450813669098	1177.14267751621	921.674419861013	899.013614880137
7425	dzip1l	LL0000009328	553313	34.4466043261888	38.5948418857775	37.4802906412981	50.5938397984493
7426	e2f1	LL0000009329	101885420	832.869683172494	671.791466574314	764.938658997403	743.340261654139
7427	e2f3	LL0000009330	791146	1331.11521003344	1376.14733098975	1425.10286915663	1389.38467754203
7428	e2f4	LL0000009331	406741	509.317649680078	404.039750991733	552.834286959147	464.684959379603
7429	e2f5	LL0000009332	402908	120.563115141661	113.372348039471	114.144521498499	116.755014919498
7430	e2f7	LL0000009333	567941	982.958459165174	975.725846424812	1272.62623222953	1197.12808630792
7431	e2f8	LL0000009334	565952	1198.24973620385	966.077135953367	1077.55835593732	1081.92980492068
7432	e4f1	LL0000009335	561158	626.190057215361	791.194258658438	806.678073575212	754.237396379959
7433	eaf1	LL0000009336	415205	388.754534538417	385.948418857775	395.246701308235	413.312752815024
7434	eaf2	LL0000009337	415252	1082.60756453736	980.550201660534	1181.48097998819	1178.4472839208
7435	eapp	LL0000009338	327318	605.276047445889	672.997555383245	643.979539200486	649.157882952411
7436	EARS2	LL0000009339	751732	624.959821346569	748.981150345869	660.164210159228	662.39011797662
7437	ebag9	LL0000009340	394069	1712.4883293591	1771.74446031897	1821.20139525217	1839.28066836516
7438	ebf1b	LL0000009342	557777	439.194205158908	463.13810262933	331.359842260568	317.573640581035
7439	ebf2	LL0000009343	30692	3583.67708579243	3498.86363470751	3799.99037615525	3955.6599054726
7440	ebf3b	LL0000009345	556476	52.9001423580757	26.533953796472	37.4802906412981	32.6914041774595
7441	ebna1bp2	LL0000009347	335049	1557.47860989125	1681.28779964918	1317.77294595655	1524.04212808252
7442	ebp	LL0000009348	436600	273.112362871926	213.477719180707	275.991231085923	296.557737895526
7443	ebpl	LL0000009349	768138	25.8349532446416	33.7704866500553	36.6284658539959	35.0265044758495
7444	ecd	LL0000009350	100003562	179.614436843699	179.707232530651	118.40364543501	122.203582282408
7445	ece1	LL0000009351	777750	266.961183527963	313.583090321942	214.659846400162	232.731663072867
7446	ece2a	LL0000009352	100002136	136.556181435963	137.494124218082	89.4416026667342	93.4040119355987
7447	ece2b	LL0000009353	793465	1400.00841868582	1342.3768443397	1535.84009150592	1383.93611017912
7448	ecel1	LL0000009354	100332538	369.070760637737	315.995267939803	288.768602895456	244.407164564816
7449	ech1	LL0000009355	450048	276.803070478303	237.599495359318	282.80582938434	274.763468443886
7450	echdc2	LL0000009356	338247	159.93066294302	89.2505718608604	104.774448838174	125.317049346928
7451	echdc3	LL0000009357	780842	0	0	3.40729914920892	0
7452	echs1	LL0000009358	368912	976.807279821212	970.90149118909	1032.4116422103	973.736824428616
7453	eci1	LL0000009359	334101	506.857177942493	621.135736599231	566.463483555983	547.970203355512
7454	eci2	LL0000009360	436918	1032.16789391687	1257.95062771456	1061.37368497858	1090.49183934811
7455	ecm1b	LL0000009362	100332249	185.765616187661	180.913321339582	189.105102781095	130.765616709838
7456	ecm2	LL0000009363	558224	87.3467466842645	67.5409733001106	56.2204359619472	66.1611751210491
7457	ecpas	LL0000009364	563777	1809.67696299371	2144.42590227851	2004.34372452215	1800.36233005866
7458	ecrg4a	LL0000009365	791762	35.6768401949813	28.9461314143331	40.0357650032048	21.7942694516397
7459	ecrg4b	LL0000009366	793804	134.095709698378	92.8688382876521	152.476636927099	158.008453524388
7460	ecscr	LL0000009367	550161	84.8862749466796	69.9531509179717	40.8875897905071	67.717908653309
7461	ecsit	LL0000009368	569243	1026.01671457291	1048.09117496064	1030.7079926357	963.618056468926
7462	ect2	LL0000009369	445406	1109.6727536508	1061.35815185888	1041.78171487063	1053.90860134
7463	ect2l	LL0000009370	100332935	1.23023586879246	0	0	0
7464	eda	LL0000009371	798740	19.6837739006793	4.82435523572218	3.40729914920892	10.1187679596899
7465	edar	LL0000009372	796370	20.9140097694718	3.61826642679164	18.7401453206491	15.5673353225998
7466	edaradd	LL0000009373	566761	47.9791988829059	28.9461314143331	44.294888939716	36.5832380081095
7467	edc3	LL0000009374	504054	1407.38983389857	1520.87798806142	1426.80651873124	1418.96261465497
7468	edc4	LL0000009375	565659	457.647743190794	358.208376252372	434.430641524137	419.539686944064
7469	edem1	LL0000009376	394164	938.669967888646	764.660304861966	980.450330184867	955.056022041496
7470	edem2	LL0000009377	402801	620.038877871399	623.547914217092	604.795598984583	600.899143452351
7471	edem3	LL0000009378	559811	3504.94199018971	3219.05103103563	3374.92980729144	3405.3546018187
7472	edf1	LL0000009379	793036	2658.5397124605	3023.66464398888	2895.35245204028	2928.99414094715
7473	edil3a	LL0000009380	793444	1236.38704813642	1467.81008046847	1097.15032604527	1176.11218362241
7474	edil3b	LL0000009381	571937	41.8280195389436	19.2974209428887	35.7766410666937	30.3563038790696
7475	edn1	LL0000009382	58032	89.8072184218494	104.929726376958	57.9240855365517	83.2852439759088
7476	edn2	LL0000009383	569550	24.6047173758492	53.067907592944	33.221166704787	26.4644700484196
7477	edn3b	LL0000009384	100148183	0	1.20608880893055	4.25912393651115	6.22693412903991
7478	ednraa	LL0000009385	114550	431.812789946153	395.597129329219	362.87735939075	346.373210927845
7479	ednrab	LL0000009386	405866	7.38141521275475	0	7.66642308572007	6.22693412903991
7480	ednrba	LL0000009387	30442	67.6629727835852	71.1592397269022	73.2569317079918	42.0318053710194
7481	ednrbb	LL0000009388	560081	0	0	4.25912393651115	4.67020059677993
7482	edrf1	LL0000009389	566404	184.535380318869	272.576070818303	228.289042996998	221.056161580917
7483	eea1	LL0000009390	492695	1070.30520584944	927.48229406759	1152.51893721992	1023.55229746094
7484	eed	LL0000009391	550463	3127.25957847043	2964.56629235128	2924.31449480856	3043.41405556826
7485	eef1a1a	LL0000009392	336334	1599.3066294302	1687.31824369383	1872.3108824903	1661.0346789214
7486	eef1a1b	LL0000009393	100004503	61.5117934396229	56.6861740197357	55.368611174645	54.4856736290992
7487	eef1a1l1	LL0000009394	30516	350100.523540958	357485.929055823	334527.778644545	338281.310027158
7488	eef1a1l2	LL0000009395	664756	2.46047173758492	0	0.85182478730223	0
7489	eef1a2	LL0000009396	436644	0	3.61826642679164	3.40729914920892	8.56203442742988
7490	eef1akmt1	LL0000009397	404619	186.995852056454	185.737676575304	176.327730971562	147.889685564698
7491	eef1akmt2	LL0000009398	503749	262.040240052794	290.667402952262	210.400722463651	295.779371129396
7492	eef1b2	LL0000009399	335370	3543.07930212228	3913.75818497962	3853.65533775529	3900.39586507737
7493	eef1da	LL0000009400	565501	4890.18757845002	5443.07879470356	5019.80347157204	5053.15704571589
7494	eef1db	LL0000009401	560745	9477.7371331771	10309.6471387383	9439.07046809601	9932.73830258479
7495	eef1e1	LL0000009402	565440	4907.41088061312	5036.62686609396	4941.43559114024	4802.52294702203
7496	eef1g	LL0000009403	195822	79428.9486327163	79698.3484941305	76552.6418100641	75858.0682934965
7497	eef2a.1	LL0000009404	792182	205.449390088341	162.821989205624	226.585393422393	259.974499887416
7498	eef2a.2	LL0000009405	568904	11.0721228191321	13.266976898236	12.7773718095335	7.0053008951699
7499	eef2b	LL0000009406	326929	157512.019224974	165898.721757206	160998.292099271	163755.135358725
7500	eef2k	LL0000009407	437013	1431.99455127442	1406.29955121302	1291.36637755018	1274.96476292092
7501	eef2kmt	LL0000009408	450038	300.17755198536	208.653363944985	237.659115657322	234.288396605127
7502	eef2l2	LL0000009409	336168	125.484058616831	127.845413746638	86.0343035175253	125.317049346928
7503	eefsec	LL0000009410	641497	327.242741098794	361.826642679164	259.80656012718	305.119772322956
7504	eepd1	LL0000009411	402965	75.0443879963399	85.6323054340688	115.848171073103	85.6203442742988
7505	eevs	LL0000009412	100003999	342.005571524303	188.149854193165	290.472252470061	314.460173516515
7506	efcab1	LL0000009413	558421	65.2025010460003	49.4496411661524	44.294888939716	52.9289400968392
7507	efcab11	LL0000009414	550510	31.9861325886039	15.6791545160971	43.4430641524137	37.3616047742395
7508	efcab2	LL0000009415	558031	11.0721228191321	8.44262166251382	18.7401453206491	6.22693412903991
7509	efcab6	LL0000009416	492579	36.9070760637737	26.533953796472	70.7014573460851	43.5885389032794
7510	efcab7	LL0000009417	415210	757.825295176154	621.135736599231	639.720415263975	598.564043153961
7511	efcc1	LL0000009418	100333996	928.828080938306	695.913242752925	870.564932622879	765.134531105779
7512	efemp1	LL0000009420	100332567	34.4466043261888	31.3583090321942	27.2583931936714	24.9077365161596
7513	efemp2a	LL0000009421	494044	698.773973474116	707.974130842231	420.801444927302	481.030661468333
7514	efemp2b	LL0000009422	572703	23.3744815070567	9.64871047144437	5.96277351111561	5.44856736290992
7515	efhb	LL0000009423	571184	19.6837739006793	7.23653285358328	21.2956196825558	8.56203442742988
7516	efhc1	LL0000009424	393942	426.891846470983	446.252859304302	396.950350882839	477.917194403813
7517	efhc2	LL0000009425	567323	50.4396706204908	79.601861389416	77.516055644503	59.1558742258792
7518	efhd1	LL0000009426	335521	930.058316807098	779.133370569133	771.753257295821	798.604302049368
7519	efhd2	LL0000009427	571114	1758.00705650442	1619.77727039372	1973.67803217927	1901.55000965556
7520	efl1	LL0000009428	568741	266.961183527963	215.889896798568	185.697803631886	197.705158597017
7521	efna1a	LL0000009429	393569	1889.64229446522	1688.52433250276	1551.17293767736	1625.22980767942
7522	efna1b	LL0000009430	494151	1401.23865455461	1413.5360840666	1063.92915934049	1056.24370163839
7523	efna2a	LL0000009431	30218	1733.40233912857	1930.9481830978	1673.83570704888	1751.32522379247
7524	efna2b	LL0000009432	NA	68.8932086523777	92.8688382876521	103.07079926357	105.857880193678
7525	efna3a	LL0000009433	100006460	607.736519183474	577.716539477732	673.793406756064	565.872638976502
7526	efna3b	LL0000009434	117506	1428.30384366804	1426.80306096484	1563.95030948689	1537.27436310673
7527	efna5a	LL0000009435	64256	1524.26224143386	1320.66724577895	1401.25177511217	1268.73782879188
7528	efnb1	LL0000009437	114377	195.607503138001	191.768120619957	152.476636927099	154.894986459868
7529	efnb2a	LL0000009438	30219	4807.76177524093	5151.20530294236	4685.88815494957	4659.30346205411
7530	efnb2b	LL0000009439	114402	842.711570122834	944.367537392618	867.15763347367	875.662611896237
7531	efnb3a	LL0000009440	564234	1438.14573061838	1437.65786024521	1474.50870682016	1359.02837366296
7532	efnb3b	LL0000009441	114378	6725.69949468837	6493.58214728206	7548.87126507236	7459.86708658981
7533	efr3a	LL0000009442	393800	97.1886336346042	95.2810159055132	135.440141181055	118.311748451758
7534	efr3ba	LL0000009443	560858	246.047173758492	252.072561066484	320.286120025639	243.628797798686
7535	efr3bb	LL0000009444	561353	162.391134680604	184.531587766374	262.362034489087	203.932092726057
7536	efs	LL0000009445	100333297	3205.99467407315	3180.45618914985	3222.45317036434	3241.11921416527
7537	eftud2	LL0000009446	393480	3684.55642703341	4345.53797857676	3635.58819220592	4061.51778566628
7538	egf	LL0000009447	403045	25.8349532446416	3.61826642679164	5.96277351111561	5.44856736290992
7539	egfl6	LL0000009448	436730	918.986193987966	822.552567690632	942.118214756267	990.860893283476
7540	egfl7	LL0000009449	678640	322.321797623624	273.782159627234	270.880282362109	347.929944460105
7541	EGFLAM	LL0000009450	799405	127.944530354416	97.6931935233742	79.2197052191074	75.5015763146089
7542	egfra	LL0000009451	378478	388.754534538417	448.665036922163	500.021150146409	530.846134500652
7543	egln1a	LL0000009452	100329385	63.9722651772078	75.9835949626244	69.8496325587829	55.2640403952292
7544	egln1b	LL0000009453	436868	1006.33294067223	1034.82419806241	1151.66711243262	1061.6922690013
7545	egln2	LL0000009454	559569	121.793351010453	200.210742282471	203.586124165233	184.472923572807
7546	egln3	LL0000009455	406602	68.8932086523777	66.33488449118	65.5905086222717	78.6150433791289
7547	egr1	LL0000009456	30498	84.8862749466796	66.33488449118	75.8124060698985	80.1717769113888
7548	egr2a	LL0000009457	368241	175.923729237322	258.103005111137	195.067876292211	236.623496903517
7549	egr2b	LL0000009458	30190	34.4466043261888	27.7400426054026	25.5547436190669	21.7942694516397
7550	egr3	LL0000009459	436920	118.102643404076	100.105371141235	122.662769371521	136.992550838878
7551	egr4	LL0000009460	795099	82.4258032090947	72.3653285358328	93.7007266032453	87.9554445726887
7552	ehbp1	LL0000009461	560857	2050.80319327703	1882.70463074058	1813.53497216645	1843.95086896194
7553	ehbp1l1a	LL0000009462	557083	51.6699064892832	61.5105292554579	77.516055644503	101.187679596899
7554	ehbp1l1b	LL0000009463	100331563	44.2884912765285	26.533953796472	27.2583931936714	30.3563038790696
7555	ehd1a	LL0000009464	405810	1135.50770689544	1130.10521396792	1211.29484754377	1171.44198302563
7556	ehd1b	LL0000009465	447839	129.174766223208	108.547992803749	68.9978077714807	115.198281387238
7557	ehd2a	LL0000009466	567055	15.993066294302	31.3583090321942	29.8138675555781	45.9236392016693
7558	ehd2b	LL0000009467	337401	185.765616187661	176.08896610386	308.360573003407	231.174929540607
7559	ehd3	LL0000009468	562949	2621.63263639673	2217.99731962327	2634.6940671258	2631.65803628549
7560	ehd4	LL0000009469	569546	244.816937889699	214.683807989637	233.399991720811	205.488826258317
7561	ehf	LL0000009470	568223	0	1.20608880893055	4.25912393651115	3.11346706451996
7562	ehhadh	LL0000009471	100000859	46.7489630141134	55.4800852108051	47.7021880889249	91.0689116372087
7563	ehmt1a	LL0000009472	100005761	1359.41063501567	1380.97168622548	1329.69849297878	1333.34227038067
7564	ehmt1b	LL0000009473	402830	1183.48690577834	1056.53379662316	1178.92550562629	1208.80358779987
7565	ehmt2	LL0000009474	569250	1991.75187157499	2143.21981346958	2091.22985282698	2159.18940924459
7566	ei24	LL0000009475	550597	1005.10270480344	846.674343869243	941.266389968964	892.786680751097
7567	eif1axa	LL0000009477	450062	1248.68940682435	1140.9600132483	1170.40725775326	1178.4472839208
7568	eif1axb	LL0000009478	322599	7127.9866237835	7164.16752504744	6528.38516988429	6521.15676663705
7569	eif1b	LL0000009479	322237	37138.3604071067	37320.0060147379	36537.3206017546	37067.3821366423
7570	eif2a	LL0000009480	573991	1573.47167618555	1478.66487974885	1370.58608276929	1569.18740051806
7571	eif2ak1	LL0000009481	565338	210.37033356351	207.447275136054	194.216051504909	193.034958000237
7572	eif2ak2	LL0000009482	100001092	595.43416049555	604.250493274204	558.797060470263	597.785676387831
7573	eif2ak3	LL0000009483	559564	76.2746238651324	79.601861389416	95.4043761778498	93.4040119355987
7574	EIF2AK4	LL0000009484	100149925	668.018076754305	800.842969129883	641.424064838579	650.714616484671
7575	eif2b1	LL0000009485	415150	1296.66860570725	1370.1168869451	1299.0328006359	1230.59785725151
7576	eif2b2	LL0000009486	405839	1685.42314024567	1636.66251371875	1429.36199309314	1555.17679872772
7577	eif2b3	LL0000009487	394049	1204.40091554782	1250.71409486098	1210.44302275647	1232.15459078377
7578	eif2b4	LL0000009488	541548	3450.81161196285	4056.07666443343	3676.47578199643	3708.13927384327
7579	eif2b5	LL0000009489	563613	730.76010606272	686.264532281481	758.124060698985	747.232095484789
7580	eif2d	LL0000009490	394137	1292.97789810087	1352.02555481114	1162.74083466754	1074.14613725938
7581	eif2s1a	LL0000009491	321807	3137.10146542077	3096.02997252471	3020.57069577371	2959.35044482622
7582	eif2s1b	LL0000009492	321564	8259.80362307256	8613.88627338196	8858.97778794319	8918.52640631741
7583	eif2s2	LL0000009493	324365	13474.7734708838	16855.0911048044	14858.3797649128	14950.8688438248
7584	eif2s3	LL0000009494	327341	17669.8777834661	17118.0184651512	17703.4745545023	18172.5288888368
7585	eif3ba	LL0000009495	796380	21509.4439299673	21163.2403303043	21343.3218706447	21277.4339189294
7586	eif3bb	LL0000009496	NA	134.095709698378	189.355943002096	212.956196825558	143.219484967918
7587	eif3c	LL0000009497	334234	16524.5281896203	18009.3180949509	17430.8906225655	17697.7251614976
7588	eif3d	LL0000009498	336498	15695.3492140542	15657.4449175364	14996.3753804558	15108.0989305831
7589	eif3ea	LL0000009499	325102	20079.9098504305	21598.6383903282	20242.7642454502	20875.0183008402
7590	eif3eb	LL0000009500	561049	542.534018137474	577.716539477732	553.68611174645	532.402868032912
7591	eif3f	LL0000009501	557270	18004.5019397776	18239.6810574567	17605.5147039625	17660.3635567233
7592	eif3g	LL0000009502	393974	7157.51228463452	7515.13936844623	7132.32894408157	7633.4428754368
7593	eif3ha	LL0000009503	445306	5880.52745282795	6401.91939780334	6295.83700295078	6016.77510218481
7594	eif3hb	LL0000009504	567151	757.825295176154	993.81717855877	745.346688889451	836.744273589738
7595	eif3i	LL0000009505	406263	14628.7347158111	15998.7680504637	16026.2315483042	15691.8740051806
7596	eif3ja	LL0000009507	394189	2722.51197763771	2776.41643815812	2690.91450308775	2777.99098831793
7597	eif3jb	LL0000009508	406823	1899.48418141556	2424.2385059504	2202.81889996357	2163.08124307524
7598	eif3k	LL0000009509	550245	4300.90459729843	4565.04614180212	4062.35241064434	4172.82423322287
7599	eif3m	LL0000009510	334626	14415.90391051	14212.5505244376	13862.5965885565	13687.5795823959
7600	eif3s10	LL0000009511	327515	21354.4342104995	22412.7483363563	21592.9065333242	21768.5833483574
7601	eif3s6ip	LL0000009512	406402	7911.6468722043	8266.53269640996	8835.97851868603	8767.52325368819
7602	eif4a1a	LL0000009513	386634	37560.3313101025	37356.1886790058	37787.7993895142	38198.3490478292
7603	eif4a1b	LL0000009514	399484	10084.2434164918	9546.19292268527	11329.2696711197	10570.2206840452
7604	eif4a2	LL0000009515	406760	1558.70884576004	1506.40492235425	1454.06491192491	1436.86505027596
7605	eif4a3	LL0000009516	394053	7903.03522112275	7826.31028115031	7200.47492706575	7389.03571087198
7606	eif4ba	LL0000009517	553214	576.980622463663	641.639246351051	668.682458032251	733.999860460579
7607	eif4bb	LL0000009518	336619	6170.86311786297	6457.39948301414	6055.62241293156	5869.66378338625
7608	eif4e1b	LL0000009519	30738	1.23023586879246	13.266976898236	0	0
7609	eif4e1c	LL0000009520	550549	1276.98483180657	1558.26674113827	1521.35907012178	1558.29026579224
7610	eif4e2	LL0000009521	541523	728.299634325135	664.554933720731	712.977346971967	718.43252513798
7611	eif4e2rs1	LL0000009522	393732	2354.67145286876	2635.30404751324	2364.66560955099	2599.74499887416
7612	eif4e3	LL0000009523	447850	2255.02234749658	2142.01372466065	2318.66707103667	2131.16820566391
7613	eif4ea	LL0000009524	79380	1281.90577528174	1325.49160101467	1244.51601424856	1299.87249943708
7614	eif4eb	LL0000009525	493617	179.614436843699	178.501143721721	146.513863415984	180.581089742157
7615	eif4ebp1	LL0000009526	799566	3453.27208370043	3383.07910905018	3488.22250400263	3249.6812485927
7616	eif4ebp2	LL0000009527	386945	12390.9356704776	12105.5133752359	12905.9973524161	12856.283876169
7617	eif4ebp3	LL0000009528	492482	215.29127703868	215.889896798568	271.732107149411	242.850431032557
7618	eif4ebp3l	LL0000009529	324490	361.689345424983	373.887530768469	381.617504711399	324.578941476205
7619	eif4enif1	LL0000009530	541411	2822.1610830099	2789.68341505635	2814.42909724657	2731.28898235013
7620	eif4g1a	LL0000009531	572435	11347.6956537416	13878.4639243638	13311.465951172	12881.9699794513
7621	eif4g2a	LL0000009532	323453	11368.6096635111	11141.8484169004	12552.4900656857	12745.7557953786
7622	eif4g2b	LL0000009533	334618	10160.5180403569	9567.90252124602	10341.1529178491	10117.2112261576
7623	eif4g3a	LL0000009534	566131	3869.09180735228	3992.15395756011	4154.34948767298	4286.46578107785
7624	eif4g3b	LL0000009535	568761	2919.3497166445	2822.24781289748	2909.83347342442	3097.12136243123
7625	eif4h	LL0000009536	402996	8507.08103269985	8242.41092023135	8208.18365044429	8463.18184813137
7626	eif5	LL0000009537	322256	10572.6470564024	11463.8741288848	9445.03324160713	9440.81050639064
7627	eif5a	LL0000009538	406464	43610.6313128238	42784.7944080022	43406.4356865597	43622.008674223
7628	eif5a2	LL0000009539	406546	18009.4228832528	16939.5173214295	17092.7161820066	16898.3424926821
7629	eif5b	LL0000009540	561194	7378.95474101716	11836.5555708444	10017.4594986742	10146.0107965044
7630	eif6	LL0000009541	386850	1764.15823584838	1563.09109637399	1512.84082224876	1636.90530917137
7631	eipr1	LL0000009542	450045	1280.67553941295	1307.40026888071	1250.47878775967	1175.33381685628
7632	ek1	LL0000009543	30311	2016.35658895084	1847.7280552816	2183.22692985562	2008.18625661537
7633	ela2	LL0000009544	403061	29.525660851019	24.1217761786109	41.7394145778093	52.1505733307092
7634	ela2l	LL0000009545	334304	59.051321702038	67.5409733001106	56.2204359619472	64.6044415887891
7635	elac1	LL0000009547	445109	131.635237960793	149.555012307388	149.06933777789	126.873782879188
7636	elac2	LL0000009548	492652	923.907137463136	894.917896226465	665.275158883042	786.150433791289
7637	elavl1a	LL0000009549	30736	14919.0703808461	14816.8010177118	14751.0498417127	14059.638896606
7638	elavl1b	LL0000009550	30065	7187.03794548554	6364.53064472649	6973.03770885606	6842.62224104873
7639	elavl2	LL0000009551	431719	1.23023586879246	6.03044404465273	2.55547436190669	4.67020059677993
7640	elavl3	LL0000009552	30732	87696.1336710016	116787.991546363	110219.31287861	111487.028646331
7641	elavl4	LL0000009553	30737	23591.0030199642	27864.2697527224	26426.1603764771	26529.8528567745
7642	elf1	LL0000009554	30396	371.531232375322	432.985882406066	672.08975718146	681.07092036374
7643	elf2a	LL0000009555	445489	1973.2983335431	1888.73507478524	1869.7554081284	1851.73453662324
7644	elf2b	LL0000009556	387534	477.331517091474	530.67907592944	629.498517816348	550.305303653902
7645	elf3	LL0000009557	560869	111.951464060114	151.967189925249	267.4729832129	221.056161580917
7646	elfn1a	LL0000009558	562570	453.957035584417	501.732944515107	425.060568863813	449.895990823134
7647	elfn1b	LL0000009559	100144401	273.112362871926	214.683807989637	298.138675555781	266.979800782586
7648	elfn2a	LL0000009560	103909578	70.1234445211701	28.9461314143331	45.1467137270182	30.3563038790696
7649	elk1	LL0000009561	567895	879.618646186608	926.27620525866	936.155441245151	1031.33596512224
7650	elk3	LL0000009562	557074	52.9001423580757	94.0749270965826	54.5167863873427	52.1505733307092
7651	elk4	LL0000009563	30093	759.055531044947	588.571338758107	625.239393879837	532.402868032912
7652	ell	LL0000009564	325221	1310.20120026397	1551.03020828468	1515.39629661067	1402.61691256624
7653	ell2	LL0000009565	322997	869.776759236268	797.224702703091	965.969308800729	796.269201750979
7654	elmo1	LL0000009566	406364	7080.0074249006	7004.96380226861	6890.41070448774	6974.1662245247
7655	elmo2	LL0000009567	100006857	5436.41230419387	5821.79068070775	5778.77935705833	5817.51321005554
7656	elmo3	LL0000009568	553310	962.044449395702	1058.94597424102	1092.03937732146	1000.97966124317
7657	elmod1	LL0000009569	791199	2672.07230701722	2365.1401543128	2633.8422423385	2501.67078634178
7658	elmod2	LL0000009570	553267	890.69076900574	826.170834117424	911.452522413386	916.137683734997
7659	elmod3	LL0000009571	100537442	656.945953935173	654.906223249287	648.238663136997	597.007309621701
7660	elmsan1a	LL0000009572	569908	34.4466043261888	26.533953796472	28.9620427682758	64.6044415887891
7661	elmsan1b	LL0000009573	560411	1316.35237960793	1210.91316416627	1198.51747573424	1281.97006381609
7662	elnb	LL0000009574	558461	13.532594556717	34.9765754589858	11.073722234929	11.6755014919498
7663	eloa	LL0000009575	406764	1431.99455127442	1619.77727039372	1379.95615542961	1387.04957724364
7664	eloal	LL0000009576	768168	6.15117934396229	1.20608880893055	0.85182478730223	6.22693412903991
7665	elob	LL0000009577	569097	1.23023586879246	0	0	0
7666	eloca	LL0000009578	447935	298.947316116567	277.400426054026	299.842325130385	271.650001379366
7667	elocb	LL0000009579	436713	4850.82003064866	4446.84943852692	4577.70640696219	4695.88670006222
7668	elof1	LL0000009580	393357	14556.1507995524	13347.7848484344	12945.181292632	13014.2923296934
7669	elovl1a	LL0000009581	449816	145.16783251751	217.095985607498	219.770795123975	257.639399589026
7670	elovl1b	LL0000009582	406725	450.26632797804	382.330152430983	526.427718552778	435.885389032794
7671	elovl2	LL0000009583	678614	206.679625957133	139.906301835943	173.772256609655	163.457020887298
7672	elovl4a	LL0000009584	393769	1526.72271317144	1532.93887615072	1586.94957874405	1545.83639753416
7673	elovl4b	LL0000009585	335732	2318.99461267378	2144.42590227851	1332.25396734069	1370.70387515491
7674	elovl5	LL0000009586	393425	98.4188695033966	78.3957725804855	119.255470222312	117.533381685628
7675	elovl6	LL0000009587	317738	565.908499644531	578.922628286662	460.837209930507	515.278799178053
7676	elovl6l	LL0000009588	100150288	191.916795531623	149.555012307388	207.845248101744	216.385960984137
7677	elovl7a	LL0000009589	334217	118.102643404076	148.348923498457	216.363495974766	164.235387653428
7678	elovl7b	LL0000009590	327274	244.816937889699	224.332518461082	424.208744076511	438.998856097314
7679	elovl8a	LL0000009591	767653	41.8280195389436	37.3887530768469	46.8503633016227	28.0212035806796
7680	elovl8b	LL0000009592	554145	119.332879272868	168.852433250276	149.921162565193	175.910889145377
7681	elp1	LL0000009593	561039	696.313501736531	751.39332796373	700.199975162433	675.62235300083
7682	elp2	LL0000009594	560338	686.471614786192	636.814891115328	655.905086222717	581.439974299102
7683	elp3	LL0000009595	541509	482.252460566644	466.756369056121	531.538667276592	512.165332113533
7684	elp4	LL0000009596	550331	217.751748776265	150.761101116318	212.104372038255	187.586390637327
7685	elp5	LL0000009597	790921	690.162322392569	653.700134440356	609.054722921095	583.775074597492
7686	elp6	LL0000009598	751679	234.97505093936	208.653363944985	217.215320762069	172.019055314728
7687	emb	LL0000009599	100141497	46.7489630141134	39.800930694708	62.1832094730628	54.4856736290992
7688	emc1	LL0000009600	565399	1521.80176969627	1601.68593825977	1532.43279235671	1351.24470600166
7689	emc10	LL0000009601	565829	2204.58267687608	2085.32755064091	1737.72256609655	1816.70803214739
7690	emc2	LL0000009602	407073	3224.44821210503	3121.35783751225	3110.86412322775	3278.48081893951
7691	emc3	LL0000009603	406826	6259.44010041603	5566.09985321447	5292.38740350876	5202.60346481285
7692	emc4	LL0000009604	402956	254.658824840039	277.400426054026	284.509478958945	319.130374113295
7693	emc7	LL0000009606	561549	2561.3510788259	2689.57804391512	2548.65976360827	2418.38554236588
7694	emc8	LL0000009607	406679	1208.09162315419	1145.78436848402	1161.03718509294	1103.72407437232
7695	emc9	LL0000009608	393094	1039.54930912963	937.131004539034	981.302154972169	891.229947218837
7696	emd	LL0000009609	558212	63.9722651772078	50.6557299750829	61.3313846857606	70.053008951699
7697	eme1	LL0000009610	558350	586.822509414003	647.669690395703	635.461291327464	642.930948823371
7698	emg1	LL0000009611	678588	734.450813669098	710.386308460092	641.424064838579	656.941550613711
7699	emid1	LL0000009612	797252	669.248312623097	606.662670892065	569.01895791789	591.558742258792
7700	emilin1a	LL0000009613	566473	1071.53544171823	1112.01388183396	888.453253156226	874.884245130107
7701	emilin1b	LL0000009614	751598	493.324583385776	504.145122132968	369.691957689168	370.502580677875
7702	emilin2a	LL0000009615	100001725	260.810004184001	266.545626773651	238.510940444624	204.710459492187
7703	emilin2b	LL0000009616	571391	28.2954249822265	32.5643978411247	21.2956196825558	24.9077365161596
7704	emilin3a	LL0000009617	570521	19.6837739006793	42.2131083125691	32.3693419174847	8.56203442742988
7705	eml1	LL0000009618	767643	3880.16393017141	3715.95962031501	3713.95607263772	3586.71405832699
7706	eml2	LL0000009619	569375	1615.2996957245	1518.46581044356	1471.10140767095	1582.41963554227
7707	eml3	LL0000009620	100533983	151.319011861472	92.8688382876521	123.514594158823	140.884384669528
7708	EML4	LL0000009621	100334728	1884.72135099005	1745.2105065225	1984.7517544142	2166.19471013976
7709	EML5	LL0000009622	570011	989.109638509136	1044.47290853385	735.976616229127	805.609602944538
7710	EML6	LL0000009623	100000931	2525.67423863092	2531.58040994522	2517.99407126539	2642.55517101131
7711	emp1	LL0000009624	100318165	47.9791988829059	72.3653285358328	56.2204359619472	41.2534386048894
7712	emp2	LL0000009625	445506	1910.55630423469	1730.73744081533	1778.61015588706	1629.12164151007
7713	emp3b	LL0000009626	560722	0	27.7400426054026	5.11094872381338	3.89183383064994
7714	emsy	LL0000009627	335889	3416.36500763666	3477.15403614676	3205.41667461829	3568.811622706
7715	emx1	LL0000009628	378964	447.805856240455	489.672056425802	492.354727060689	547.191836589382
7716	emx2	LL0000009629	30537	3116.1874556513	2966.97846996914	3261.63711058024	3138.37480103612
7717	emx3	LL0000009630	30536	482.252460566644	452.283303348955	535.797791213103	568.986106041022
7718	en1a	LL0000009631	30244	145.16783251751	116.990614466263	119.255470222312	146.332952032438
7719	en1b	LL0000009632	541371	1225.31492531729	1465.39790285061	1408.91819819789	1462.55115355825
7720	en2a	LL0000009633	30243	91.0374542906419	73.5714173447633	82.6270043683163	97.2958457662486
7721	en2b	LL0000009634	30238	1721.09998044065	1735.56179605106	1484.73060426779	1663.36977921979
7722	enah	LL0000009635	541394	1965.91691833035	1920.09338381743	1975.38168175387	2075.12579850255
7723	enam	LL0000009636	555617	36.9070760637737	34.9765754589858	33.221166704787	16.3457020887298
7724	enc1	LL0000009637	559101	1413.54101324253	1479.87096855778	1578.43133087103	1566.07393345354
7725	enc2	LL0000009638	556885	1002.64223306585	1428.00914977377	1201.92477488345	1281.19169704996
7726	enc3	LL0000009639	327531	1476.28304255095	1560.67891875613	1649.13278821712	1424.41118201788
7727	endog	LL0000009640	100002293	581.901565938833	624.754003026023	621.832094730628	544.078369524862
7728	endou	LL0000009641	791216	0	0	4.25912393651115	21.7942694516397
7729	endou2	LL0000009642	553584	743.062464750645	736.920262256564	408.024073117768	430.436821669884
7730	endouc	LL0000009643	562040	313.710146542077	289.461314143331	298.138675555781	329.249142072985
7731	engase	LL0000009644	561239	145.16783251751	108.547992803749	96.256200965152	98.0742125323786
7732	ENKD1	LL0000009645	563309	221.442456382642	186.943765384235	244.47371395574	226.504728943827
7733	enkur	LL0000009646	402794	836.560390778872	674.203644192175	805.82624878791	849.198141847818
7734	eno1a	LL0000009647	334116	3356.08345006583	3368.60604334302	3789.76847870762	3794.5379848837
7735	eno1b	LL0000009648	393668	248.507645496077	237.599495359318	261.510209701785	238.180230435777
7736	eno2	LL0000009649	402874	1596.84615769261	1949.03951523176	2085.26707931586	1996.51075512342
7737	eno3	LL0000009650	378963	564.678263775738	495.702500470454	402.061299606653	422.653154008584
7738	eno4	LL0000009651	558487	137.786417304755	188.149854193165	155.032111289006	161.121920588908
7739	enoph1	LL0000009652	431773	841.481334254041	705.56195322437	722.347419632291	723.10272573476
7740	enosf1	LL0000009653	558186	50.4396706204908	75.9835949626244	101.367149688965	105.857880193678
7741	enox1	LL0000009654	100002220	1578.39261966072	1510.02318878104	1588.65322831866	1700.73138399403
7742	enox2	LL0000009655	566327	547.454961612644	568.067829006287	607.35107334649	608.682811113651
7743	enpep	LL0000009656	504088	2.46047173758492	19.2974209428887	5.11094872381338	5.44856736290992
7744	enpp1	LL0000009657	562399	321.091561754832	267.751715582581	293.879551619269	256.082666056766
7745	enpp2	LL0000009658	100332039	131.635237960793	165.234166823485	98.8116753270587	98.0742125323786
7746	enpp4	LL0000009659	550586	6.15117934396229	7.23653285358328	0	4.67020059677993
7747	enpp5	LL0000009660	563498	1126.89605581389	1136.13565801257	974.487556673751	965.174790001186
7748	enpp6	LL0000009661	791915	319.861325886039	278.606514862956	224.881743847789	226.504728943827
7749	ensaa	LL0000009664	569530	896.841948349702	797.224702703091	823.714569321257	716.87579160572
7750	ensab	LL0000009665	100317933	1080.14709279978	893.711807417535	1024.74521912458	912.245849904347
7751	entpd1	LL0000009666	445151	461.338450797172	377.505797195261	282.80582938434	389.183383064994
7752	entpd2a.1	LL0000009667	447905	23.3744815070567	16.8852433250276	21.2956196825558	22.5726362177697
7753	entpd2a.2	LL0000009668	559298	88.576982553057	94.0749270965826	99.6635001143609	115.976648153368
7754	entpd2b	LL0000009669	569142	0	3.61826642679164	0	2.33510029838997
7755	entpd3	LL0000009670	100005551	91.0374542906419	84.4262166251382	126.07006852073	91.0689116372087
7756	entpd4	LL0000009671	436692	1825.67002928801	1886.32289716737	2023.9356946301	1927.23611293785
7757	entpd5a	LL0000009672	556849	9.84188695033967	19.2974209428887	25.5547436190669	18.6808023871197
7758	entpd5b	LL0000009673	100334492	247.277409627284	242.42385059504	282.80582938434	272.428368145496
7759	entpd6	LL0000009674	550560	1983.14022049344	1826.01845672085	1885.94007908714	1696.06118339725
7760	entpd8	LL0000009675	436652	2.46047173758492	8.44262166251382	17.0364957460446	3.11346706451996
7761	entr1	LL0000009676	795251	295.25660851019	288.255225334401	345.840863644705	341.703010331065
7762	eny2	LL0000009677	436700	1611.60898811812	1623.39553682052	1362.91965968357	1455.54585266308
7763	eogt	LL0000009678	798087	685.241378917399	726.065462976189	597.129175898863	551.083670420032
7764	eomesa	LL0000009679	64603	1352.02921980291	1279.66022627531	1651.68826257902	1633.79184210685
7765	eomesb	LL0000009680	799447	6.15117934396229	2.41217761786109	51.1094872381338	41.2534386048894
7766	ep300a	LL0000009681	559273	389.984770407209	418.5128166989	464.244509079715	451.452724355394
7767	ep300b	LL0000009682	565612	8403.74121972128	8405.23290943698	8692.02012963196	8660.88700672839
7768	ep400	LL0000009683	562355	7529.04351700984	7305.27991569232	7444.09681623419	7286.29129774283
7769	epas1a	LL0000009684	566886	1254.84058616831	1175.93658870728	1678.9466557727	1531.04742897769
7770	epas1b	LL0000009685	555192	22.1442456382642	2.41217761786109	9.37007266032453	14.0106017903398
7771	epb41a	LL0000009686	559643	13590.4156425503	16736.8944015292	15877.1622105263	16235.9523747054
7772	epb41b	LL0000009687	326287	361.689345424983	379.917974813122	462.540859505111	466.241692911863
7773	EPB41L2	LL0000009688	NA	70.1234445211701	45.8313747393608	51.961312025436	52.9289400968392
7774	epb41l3a	LL0000009689	445478	4019.18058334496	4091.05323989241	3493.33345272645	3563.36305534309
7775	epb41l3b	LL0000009690	407981	738.141521275475	670.585377765384	615.01749643221	589.223641960402
7776	epb41l4a	LL0000009691	30470	1364.33157849084	1564.29718518292	1690.87220279493	1668.8183465827
7777	epb41l4b	LL0000009692	100332627	83.6560390778872	67.5409733001106	131.181017244543	98.0742125323786
7778	epb41l5	LL0000009693	368449	1178.56596230317	1057.73988543209	1095.44667647067	1040.6763663158
7779	epc1a	LL0000009694	566686	1590.69497834865	1385.7960414612	1396.14082638836	1290.53209824352
7780	epc1b	LL0000009695	566102	4906.18064474432	5111.40437224765	5144.16989051817	5218.17080013545
7781	epc2	LL0000009696	394050	1979.44951288707	2051.55706399086	1763.27730971562	1844.72923572807
7782	epcam	LL0000009697	406454	723.378690849965	771.89683771555	1242.81236467395	1234.48969108216
7783	epd	LL0000009698	30199	36.9070760637737	27.7400426054026	7.66642308572007	8.56203442742988
7784	epdl1	LL0000009699	100302470	67.6629727835852	61.5105292554579	168.661307885842	136.992550838878
7785	epdl2	LL0000009700	557419	33.2163684573964	8.44262166251382	9.37007266032453	14.7889685564698
7786	epdr1	LL0000009701	436689	1137.96817863302	1105.98343778931	967.672958375334	1010.32006243673
7787	epg5	LL0000009702	569543	209.140097694718	129.051502555568	162.698534374726	170.462321782468
7788	epgn	LL0000009703	100005297	81.1955673403022	57.8922628286662	78.3678804318052	108.192980492068
7789	epha2a	LL0000009704	30689	706.155388686871	791.194258658438	811.789022299025	755.015763146089
7790	epha2b	LL0000009705	568718	89.8072184218494	98.8992823323048	122.662769371521	112.863181088848
7791	epha3	LL0000009706	795902	832.869683172494	835.819544588869	960.858360076916	941.045420251156
7792	epha4a	LL0000009707	64271	2434.63678434027	2295.18700339483	2487.32837892251	2442.5149121159
7793	epha4b	LL0000009708	64270	2535.51612558126	3153.92223535338	2650.02691329724	2721.17021439044
7794	epha4l	LL0000009709	30687	405.977836701511	390.772774093497	396.950350882839	385.291549234344
7795	epha6	LL0000009710	100005538	303.868259591737	360.620553870233	245.325538743042	266.201434016456
7796	epha7	LL0000009711	562195	649.564538722418	887.681363372882	828.82551804507	1046.90330044483
7797	epha8	LL0000009712	570677	1.23023586879246	0	0	0
7798	ephb1	LL0000009713	100333537	333.393920442756	372.681441959539	426.764218438417	396.967050726294
7799	ephb2a	LL0000009714	562176	648.334302853625	748.981150345869	626.943043454441	598.564043153961
7800	ephb2b	LL0000009715	554232	3064.51754916201	2959.74193711556	3023.97799492292	2879.17866791483
7801	ephb3	LL0000009717	108181204	338.314863917926	457.107658584677	449.763487695578	457.679658484433
7802	ephb3a	LL0000009718	30313	3412.67430003028	3829.33196835448	3820.4341710505	3735.38211065782
7803	ephb4a	LL0000009719	30688	1756.77682063563	1894.76551882989	1985.6035792015	1888.31777463135
7804	ephb4b	LL0000009720	30691	1209.32185902299	1282.07240389317	1420.84374522012	1418.96261465497
7805	ephb6	LL0000009721	572411	771.357889732871	706.7680420333	581.796329727423	614.909745242691
7806	ephx1	LL0000009722	394043	228.823871595397	185.737676575304	167.809483098539	210.159026855097
7807	ephx2	LL0000009723	494099	226.363399857812	283.430870098678	274.287581511318	189.143124169587
7808	ephx4	LL0000009724	100331939	49.2094347516983	38.5948418857775	37.4802906412981	36.5832380081095
7809	ephx5	LL0000009725	322331	111.951464060114	85.6323054340688	96.256200965152	105.079513427548
7810	epm2a	LL0000009726	100535304	4.92094347516983	8.44262166251382	13.6291965968357	7.78366766129989
7811	epn1	LL0000009727	406671	6133.9560417992	6078.68759700995	5817.11147248693	6089.94157820103
7812	epn2	LL0000009728	560542	2512.1416440742	2373.58277597532	2810.16997331006	2774.09915448728
7813	epn3a	LL0000009729	794862	419.510431258228	341.323132927345	408.024073117768	404.750718387594
7814	epn3b	LL0000009730	571453	248.507645496077	226.744696078943	232.548166933509	229.618196008347
7815	epoa	LL0000009731	100004455	40.5977836701511	34.9765754589858	28.1102179809736	59.1558742258792
7816	epob	LL0000009732	100002479	0	3.61826642679164	1.70364957460446	0
7817	epor	LL0000009733	751109	79.9653314715098	79.601861389416	107.329923200081	102.744413129159
7818	eppk1	LL0000009734	101885652	135.32594556717	132.66976898236	134.588316393752	154.116619693738
7819	eprs	LL0000009735	562037	6180.70500481331	6362.11846710863	5863.96183578855	6046.35303929775
7820	eps15	LL0000009736	795505	514.238593155247	638.020979924259	595.425526324259	607.904444347521
7821	eps15l1a	LL0000009737	568170	719.687983243588	619.929647790301	724.902893994198	756.572496678349
7822	eps8a	LL0000009738	393212	434.273261683738	484.84770119008	547.723338235334	400.858884556944
7823	eps8b	LL0000009739	564779	3.69070760637737	6.03044404465273	11.073722234929	19.4591691532497
7824	eps8l1a	LL0000009740	503735	91.0374542906419	164.028078014554	216.363495974766	236.623496903517
7825	eps8l1b	LL0000009741	553062	94.7281618970193	44.6252859304302	44.294888939716	61.4909745242691
7826	eps8l2	LL0000009742	798252	113.181699928906	53.067907592944	115.848171073103	104.301146661418
7827	eps8l3a	LL0000009743	100334248	124.253822748038	142.318479453804	94.5525513905476	126.095416113058
7828	eps8l3b	LL0000009744	393332	23.3744815070567	32.5643978411247	17.8883205333468	24.1293697500297
7829	epsti1	LL0000009745	101884931	13.532594556717	1.20608880893055	13.6291965968357	12.4538682580798
7830	epx	LL0000009746	100331172	7.38141521275475	0	6.81459829841784	3.89183383064994
7831	epyc	LL0000009747	550602	310.019438935699	367.857086723817	306.656923428803	359.605445952055
7832	eral1	LL0000009748	569087	807.034729927853	828.583011735285	716.384646121176	705.20029011377
7833	erap1a	LL0000009749	564068	45.518727145321	41.0070195036386	51.1094872381338	35.0265044758495
7834	erap1b	LL0000009750	393175	31.9861325886039	21.7095985607498	14.4810213841379	29.5779371129396
7835	erap2	LL0000009751	100144556	61.5117934396229	26.533953796472	19.5919701079513	40.4750718387594
7836	erbb2	LL0000009752	386966	45.518727145321	42.2131083125691	44.294888939716	32.6914041774595
7837	erbb3a	LL0000009753	386635	490.864111648191	419.71890550783	703.607274311642	637.482381460461
7838	erbb3b	LL0000009754	544664	183.305144450076	91.6627494787215	225.733568635091	173.575788846988
7839	ERBB4 (1 of many)	LL0000009755	101885162	186.995852056454	209.859452753915	179.735030120771	231.953296306737
7840	erbb4a	LL0000009756	100007677	333.393920442756	260.515182728998	339.87809013359	251.412465459986
7841	erbb4b	LL0000009757	569836	132.865473829585	142.318479453804	150.772987352495	140.884384669528
7842	erbin	LL0000009758	566811	3333.93920442756	3756.96663981865	3890.28380360929	3813.21878727082
7843	ERC1	LL0000009759	560003	62.7420293084154	47.0374635482913	36.6284658539959	23.3510029838997
7844	erc1a	LL0000009760	548606	440.4244410277	605.456582083134	557.945235682961	513.722065645793
7845	ercc1	LL0000009763	100001425	831.639447303702	890.093540990743	872.268582197484	873.327511597847
7846	ercc2	LL0000009764	393900	1055.54237542393	1160.25743419119	970.22843273724	1043.78983338032
7847	ercc3	LL0000009765	324323	1272.0638883314	1092.71646089107	1070.7437576389	1076.48123755777
7848	ercc4	LL0000009766	327322	1150.27053732095	990.198912131978	1016.22697125156	912.245849904347
7849	ercc5	LL0000009767	541502	1050.62143194876	1238.65320677167	1116.74229615322	1099.05387377554
7850	ercc6	LL0000009768	560477	1308.97096439518	1249.50800605205	1133.77879189927	1141.86404591269
7851	ercc6l	LL0000009769	100005291	1134.27747102665	1081.8616616107	1102.26127476909	1056.24370163839
7852	ercc6l2	LL0000009770	553504	108.260756453736	130.257591364499	86.0343035175253	75.5015763146089
7853	ercc8	LL0000009771	449811	460.108214928379	447.458948113233	414.838671416186	421.096420476324
7854	erf	LL0000009772	560416	1198.24973620385	1229.00449630023	1299.0328006359	1190.12278541275
7855	erfl1	LL0000009773	558126	1425.84337193046	1631.83815848303	1653.39191215363	1591.76003673583
7856	erfl3	LL0000009774	565909	1076.4563851934	1045.67899734278	1049.44813795635	1004.09312830769
7857	erg	LL0000009775	494073	159.93066294302	166.440255632415	146.513863415984	144.776218500178
7858	ERG28	LL0000009776	565132	163.621370549397	154.37936754311	149.06933777789	140.884384669528
7859	ergic1	LL0000009777	567774	852.553457073173	674.203644192175	822.010919746652	775.253299065469
7860	ergic2	LL0000009778	393378	866.086051629891	957.634514290854	894.416026667342	839.079373888128
7861	ergic3	LL0000009779	393990	1577.16238379193	1532.93887615072	1644.0218394933	1547.39313106642
7862	erh	LL0000009780	30475	10282.3113913674	9602.87909670501	9094.93325402591	9513.97698240685
7863	eri1	LL0000009781	553641	163.621370549397	195.386387046748	241.066414806531	194.591691532497
7864	eri2	LL0000009782	553667	174.693493368529	164.028078014554	146.513863415984	130.765616709838
7865	erich2	LL0000009784	561824	76.2746238651324	57.8922628286662	81.7751795810141	79.3934101452589
7866	erich3	LL0000009785	797289	318.631090017247	364.238820297025	537.501440787707	498.933097089323
7867	erlec1	LL0000009786	368331	1927.77960639778	1764.50792746539	1928.53131845225	1986.39198716373
7868	erlin1	LL0000009787	541490	4118.82968871715	3865.5146326224	4218.23634672064	4186.05646824708
7869	ern1	LL0000009789	553551	2077.86838239046	1772.9505491279	1905.53204919509	1983.27852009921
7870	ern2	LL0000009790	567021	72.583916258755	28.9461314143331	42.5912393651115	45.1452724355394
7871	ero1a	LL0000009791	393321	108.260756453736	67.5409733001106	73.2569317079918	79.3934101452589
7872	ero1b	LL0000009792	767700	483.482696435436	484.84770119008	498.317500571805	524.619200371612
7873	erp27	LL0000009793	100004902	7.38141521275475	10.8547992803749	16.1846709587424	3.11346706451996
7874	erp44	LL0000009794	393866	2170.1360725499	2297.59918101269	2033.30576729042	2019.08339134119
7875	errfi1a	LL0000009795	798009	412.129016045474	353.38402101665	398.654000457444	403.193984855334
7876	es1	LL0000009796	30237	13.532594556717	25.3278649875415	17.0364957460446	20.2375359193797
7877	esama	LL0000009797	799432	174.693493368529	166.440255632415	150.772987352495	138.549284371138
7878	esamb	LL0000009798	562934	8.61165108154721	12.0608880893055	11.073722234929	14.0106017903398
7879	esco1	LL0000009799	100333282	823.027796222155	746.568972728008	853.528436876835	732.443126928319
7880	esco2	LL0000009800	445395	1344.64780459016	1241.06538438953	1218.10944584219	1313.88310122742
7881	esd	LL0000009801	550494	1184.71714164714	1196.4400984591	1183.1846295628	1200.24155337244
7882	esf1	LL0000009802	326718	1347.10827632774	1704.20348701886	1638.05906598219	1719.41218638115
7883	esm1	LL0000009803	767774	217.751748776265	247.248205830762	178.031380546166	159.565187056648
7884	espl1	LL0000009804	797406	786.120720158381	851.498699104966	741.08756495294	751.902296081569
7885	espn	LL0000009805	567061	137.786417304755	139.906301835943	129.477367669939	131.543983475968
7886	espnla	LL0000009806	100536888	23.3744815070567	7.23653285358328	11.9255470222312	12.4538682580798
7887	espnlb	LL0000009807	566645	89.8072184218494	82.0140390072771	70.7014573460851	85.6203442742988
7888	esr1	LL0000009808	259252	35.6768401949813	62.7166180643884	64.7386838349695	26.4644700484196
7889	esr2a	LL0000009809	317734	47.9791988829059	44.6252859304302	47.7021880889249	26.4644700484196
7890	esr2b	LL0000009810	317733	24.6047173758492	49.4496411661524	51.1094872381338	24.9077365161596
7891	esrp1	LL0000009811	560190	620.038877871399	657.318400867148	787.937928254563	889.673213686577
7892	esrp2	LL0000009812	572992	223.902928120227	213.477719180707	311.767872152616	305.119772322956
7893	esrra	LL0000009813	405891	1316.35237960793	1196.4400984591	1344.17951436292	1244.60845904185
7894	esrrb	LL0000009814	407693	161.160898811812	170.058522059207	172.920431822353	145.554585266308
7895	esrrd	LL0000009815	407692	47.9791988829059	28.9461314143331	22.9992692571602	26.4644700484196
7896	esrrga	LL0000009816	405890	3588.5980292676	3910.13991855283	3932.8750429744	3899.61749831124
7897	esrrgb	LL0000009817	407691	13.532594556717	39.800930694708	17.8883205333468	10.8971347258198
7898	ess2	LL0000009818	324123	425.661610602191	471.580724291844	370.54378247647	403.972351621464
7899	esyt1a	LL0000009819	567227	110.721228191321	120.608880893055	86.0343035175253	116.755014919498
7900	esyt1b	LL0000009820	571083	99.6491053721891	94.0749270965826	84.3306539429208	92.6256451694687
7901	esyt2a	LL0000009821	570012	468.719866009927	465.550280247191	577.537205790912	519.948999774832
7902	esyt2b	LL0000009822	100330508	204.219154219548	213.477719180707	183.994154057282	228.839829242217
7903	esyt3	LL0000009823	553238	61.5117934396229	44.6252859304302	123.514594158823	133.879083774358
7904	etaa1	LL0000009824	558278	141.477124911133	157.997633969902	179.735030120771	133.879083774358
7905	etf1a	LL0000009825	563172	11.0721228191321	9.64871047144437	9.37007266032453	9.34040119355986
7906	etf1b	LL0000009826	266989	4106.52733002923	3939.08604996716	4141.57211586344	4197.73196973903
7907	etfa	LL0000009827	325724	2093.86144868476	2119.09803729097	2087.82255367777	1953.70058298627
7908	etfb	LL0000009828	406271	4229.55091690847	4145.32723629429	4274.45678268259	4108.99815840021
7909	etfbkmt	LL0000009829	100005455	14.7628304255095	39.800930694708	35.7766410666937	30.3563038790696
7910	etfdh	LL0000009830	447859	1006.33294067223	1038.4424644892	936.155441245151	1016.54699656577
7911	ethe1	LL0000009831	405865	146.398068386303	145.936745880596	158.439410438215	161.121920588908
7912	etnk1	LL0000009832	565971	2883.67287644952	2869.28527644577	3110.01229844044	3197.53067526199
7913	etnk2	LL0000009833	555330	620.038877871399	651.287956822495	588.610928025841	570.542839573282
7914	etnppl	LL0000009834	393421	59.051321702038	49.4496411661524	37.4802906412981	52.9289400968392
7915	ets1	LL0000009835	280651	504.396706204908	470.374635482913	504.28027408292	514.500432411923
7916	ets2	LL0000009836	326672	581.901565938833	516.206010222274	638.01676568937	660.83338444436
7917	etv1	LL0000009837	563876	1455.36903278148	1358.05599885579	1442.99118968998	1339.56920450971
7918	etv2	LL0000009838	555766	158.700427074227	160.409811587763	111.589047136592	98.0742125323786
7919	etv4	LL0000009839	30700	270.651891134341	253.278649875415	285.361303746247	296.557737895526
7920	etv5a	LL0000009840	337626	164.851606418189	109.75408161268	221.47444469858	193.034958000237
7921	etv5b	LL0000009841	30452	424.431374733398	482.435523572218	477.873705676551	521.505733307093
7922	etv6	LL0000009842	114444	40.5977836701511	50.6557299750829	65.5905086222717	103.522779895289
7923	etv7	LL0000009843	100009655	0	0	0	1.55673353225998
7924	eva1a	LL0000009844	767647	116.872407535284	224.332518461082	175.475906184259	148.668052330828
7925	eva1ba	LL0000009845	100004969	430.58255407736	364.238820297025	328.804367898661	365.832380081095
7926	eva1bb	LL0000009846	798034	47.9791988829059	57.8922628286662	60.4795598984583	56.0424071613592
7927	eva1c	LL0000009847	564385	0	0	0	4.67020059677993
7928	eve1	LL0000009848	30335	0	0	0.85182478730223	0.778366766129989
7929	evi5a	LL0000009849	100332570	0	1.20608880893055	0	14.7889685564698
7930	evi5b	LL0000009850	553306	540.073546399889	498.114678088316	787.937928254563	672.50888593631
7931	evla	LL0000009851	58003	2563.81155056348	2829.48434575106	2442.18166519549	2483.76835072079
7932	evlb	LL0000009852	402929	9717.63312759163	10100.9937747933	10164.8251868775	10110.9842920286
7933	evpla	LL0000009853	373136	653.255246328795	651.287956822495	945.525513905476	945.715620847936
7934	evplb	LL0000009854	793139	1087.52850801253	1067.38859590353	1482.17512990588	1619.78124031651
7935	evpll	LL0000009855	100536006	24.6047173758492	10.8547992803749	17.8883205333468	17.9024356209897
7936	evx1	LL0000009856	30499	693.853029998946	870.796120047854	963.413834438822	990.082526517346
7937	evx2	LL0000009857	30479	1649.74630005069	1544.99976424003	1576.72768129643	1567.6306669858
7938	ewsr1a	LL0000009858	323597	28944.989520949	29898.9415733882	28970.5610161489	29193.4239304714
7939	exd1	LL0000009860	751755	6.15117934396229	3.61826642679164	16.1846709587424	11.6755014919498
7940	exd2	LL0000009861	334455	628.650528952946	820.140390072771	654.201436648113	777.588399363859
7941	exd3	LL0000009862	100538036	81.1955673403022	65.1287956822495	63.035034260365	66.1611751210491
7942	exo1	LL0000009863	406778	86.1165108154721	88.0444830519299	126.07006852073	126.095416113058
7943	exo5	LL0000009864	641427	59.051321702038	37.3887530768469	40.0357650032048	39.6967050726294
7944	exoc1	LL0000009865	322338	2701.59796786824	3050.19859778535	2748.8385886243	2919.65373975359
7945	exoc2	LL0000009866	100004870	1567.32049684159	1565.50327399185	1460.02768543602	1531.04742897769
7946	exoc3	LL0000009867	334015	647.104066984833	645.257512777842	770.901432508518	701.30845628312
7947	exoc3l1	LL0000009868	567832	297.717080247775	266.545626773651	222.326269485882	246.742264863206
7948	exoc3l2a	LL0000009869	553301	60.2815575708305	39.800930694708	32.3693419174847	17.1240688548598
7949	exoc3l2b	LL0000009870	565839	6.15117934396229	8.44262166251382	8.5182478730223	17.1240688548598
7950	exoc3l4	LL0000009871	563246	7.38141521275475	32.5643978411247	17.8883205333468	25.6861032822896
7951	exoc4	LL0000009872	559866	1701.41620653997	1443.68830428986	1742.83351482036	1759.10889145377
7952	exoc5	LL0000009873	559010	1952.38432377363	1842.90370004587	1679.79848056	1806.5892641877
7953	exoc6	LL0000009874	406591	2597.02791902088	2795.71385910101	2627.02764404008	2481.4332504224
7954	exoc6b	LL0000009875	767763	441.654676896493	539.121697591954	490.651077486085	523.840833605482
7955	exoc7	LL0000009876	406723	1888.41205859642	2033.4657318569	1550.32111289006	1773.11949324411
7956	exoc8	LL0000009877	568029	644.643595247248	648.875779204634	698.496325587829	705.20029011377
7957	exorh	LL0000009878	30459	888.230297268155	715.210663695814	648.238663136997	635.925647928201
7958	exosc1	LL0000009879	558857	1621.45087506846	1627.01380324731	2028.19481856661	1953.70058298627
7959	exosc10	LL0000009880	394064	1033.39812978566	985.374556896256	957.451060927707	923.921351396297
7960	exosc2	LL0000009881	550234	1258.53129377468	1150.60872371974	1007.70872337854	1165.21504889659
7961	exosc4	LL0000009883	393712	2945.18466988914	2607.56400490784	2511.17947296697	2664.34944046295
7962	exosc5	LL0000009884	751632	743.062464750645	925.070116449729	773.456906870425	841.414474186518
7963	exosc7	LL0000009886	550247	871.00699510506	716.416752504744	805.82624878791	769.026364936429
7964	exosc8	LL0000009887	323016	498.245526860946	500.526855706177	432.726991949533	384.513182468214
7965	exosc9	LL0000009888	450057	1281.90577528174	1342.3768443397	1155.92623636913	1227.48439018699
7966	ext1a	LL0000009889	497279	976.807279821212	940.749270965826	872.268582197484	988.525792985086
7967	ext1b	LL0000009890	497280	158.700427074227	143.524568262735	132.032842031846	189.921490935717
7968	ext1c	LL0000009891	497281	1575.93214792314	1606.51029349549	1284.55177925176	1408.06547992915
7969	ext2	LL0000009892	493780	1684.19290437688	1657.16602347057	1603.9860744901	1651.69427772784
7970	extl2	LL0000009893	558373	159.93066294302	129.051502555568	135.440141181055	140.106017903398
7971	extl3	LL0000009894	493783	449.036092109247	435.398060023927	488.095603124178	465.463326145733
7972	eya1	LL0000009895	30436	388.754534538417	481.229434763288	467.651808228924	530.067767734522
7973	eya2	LL0000009896	447819	666.787840885512	699.531509179717	810.937197511723	837.522640355868
7974	eya3	LL0000009897	571385	1739.55351847254	1704.20348701886	1575.87585650913	1671.93181364722
7975	eya4	LL0000009898	541552	332.163684573964	290.667402952262	357.766410666937	316.016907048775
7976	eys	LL0000009899	557044	13.532594556717	8.44262166251382	6.81459829841784	9.34040119355986
7977	ezh1	LL0000009900	664754	202.988918350756	220.71425203429	156.73576086361	160.343553822778
7978	ezh2	LL0000009901	768133	3636.57722815051	3743.69966292042	4096.42540213642	4044.39371681142
7979	ezra	LL0000009902	403009	35.6768401949813	79.601861389416	61.3313846857606	82.5068772097788
7980	ezrb	LL0000009903	561589	1730.94186739099	1824.81236791192	1997.52912622373	1956.81405005079
7981	f10	LL0000009904	282670	791.041663633551	788.782081040577	880.786830070506	892.008313984967
7982	f11r.1	LL0000009905	323696	383.833591063247	442.63459287751	706.162748673549	677.95745329922
7983	f11r.2	LL0000009906	100005566	6.15117934396229	20.5035097518193	9.37007266032453	3.89183383064994
7984	F13A1 (1 of many)	LL0000009907	558353	0	0	1.70364957460446	0
7985	f13a1a.1	LL0000009908	767742	0	0	1.70364957460446	0
7986	f13a1b	LL0000009909	561287	102.109577109774	60.3044404465273	87.7379530921297	87.1770778065587
7987	f2	LL0000009911	325881	28.2954249822265	37.3887530768469	45.9985385143204	47.4803727339293
7988	f2r	LL0000009912	558477	20.9140097694718	25.3278649875415	35.7766410666937	10.1187679596899
7989	f2rl1.1	LL0000009913	794649	33.2163684573964	28.9461314143331	19.5919701079513	38.1399715403695
7990	f2rl1.2	LL0000009914	100073342	118.102643404076	51.8618187840135	117.551820647708	136.214184072748
7991	f2rl2	LL0000009915	100148468	19.6837739006793	15.6791545160971	27.2583931936714	24.1293697500297
7992	F2RL3	LL0000009916	793315	12.3023586879246	28.9461314143331	28.9620427682758	18.6808023871197
7993	f3a	LL0000009917	567257	314.940382410869	289.461314143331	268.324808000203	262.309600185806
7994	f3b	LL0000009918	550423	136.556181435963	107.341903994819	137.995615542961	101.187679596899
7995	f5	LL0000009919	327320	20.9140097694718	14.4730657071666	22.9992692571602	19.4591691532497
7996	f7	LL0000009920	114423	2.46047173758492	4.82435523572218	19.5919701079513	8.56203442742988
7997	F7 (1 of many)	LL0000009921	100038778	18.4535380318869	15.6791545160971	31.5175171301825	24.1293697500297
7998	f7i	LL0000009922	282671	17.2233021630944	4.82435523572218	15.3328461714401	8.56203442742988
7999	f8	LL0000009923	100302404	20.9140097694718	22.9156873696804	36.6284658539959	42.8101721371494
8000	f9b	LL0000009925	678552	0	0	2.55547436190669	3.89183383064994
8001	fa2h	LL0000009926	792257	168.542314024567	176.08896610386	268.324808000203	248.298998395466
8002	faah	LL0000009927	569067	121.793351010453	110.96017042161	97.9598505397565	142.441118201788
8003	faah2a	LL0000009928	436973	60.2815575708305	79.601861389416	45.1467137270182	55.2640403952292
8004	faah2b	LL0000009929	768298	2.46047173758492	8.44262166251382	3.40729914920892	16.3457020887298
8005	faap24	LL0000009930	559470	72.583916258755	94.0749270965826	131.181017244543	108.192980492068
8006	fabp10a	LL0000009931	171481	28.2954249822265	14.4730657071666	17.0364957460446	2.33510029838997
8007	fabp10b	LL0000009932	795210	94.7281618970193	84.4262166251382	132.032842031846	133.100717008228
8008	fabp11a	LL0000009933	447944	3046.06401113013	3825.71370192769	2684.09990478933	2900.19457060034
8009	fabp11b	LL0000009934	553579	2316.5341409362	2225.23385247686	1431.91746745505	1535.71762957447
8010	fabp1b.1	LL0000009936	554095	116.872407535284	151.967189925249	223.178094273184	193.813324766367
8011	fabp1b.2	LL0000009937	100330224	0	8.44262166251382	3.40729914920892	0.778366766129989
8012	fabp2	LL0000009938	30708	45.518727145321	72.3653285358328	85.182478730223	108.192980492068
8013	fabp3	LL0000009939	171478	24514.9101574273	25784.9726461261	24633.0691992059	25576.3535682653
8014	fabp6	LL0000009940	415166	6.15117934396229	3.61826642679164	11.9255470222312	11.6755014919498
8015	fabp7a	LL0000009941	58128	35935.1897274277	36515.5447791812	30819.0208045947	32497.5908526932
8016	fabp7b	LL0000009942	407736	494.554819254568	558.419118534843	461.689034717809	450.674357589264
8017	fadd	LL0000009943	562317	71.3536803899626	54.2739964018746	70.7014573460851	61.4909745242691
8018	fads2	LL0000009944	140615	382.603355194454	420.924994316761	375.654731200284	381.399715403695
8019	FADS6	LL0000009945	100538024	108.260756453736	136.288035409152	89.4416026667342	73.9448427823489
8020	faf1	LL0000009946	406243	1905.63536075952	2489.36730163265	2104.00722463651	2114.82250357518
8021	faf2	LL0000009947	497596	2221.80597903918	2216.79123081434	2029.04664335391	2100.03353501871
8022	fah	LL0000009948	322372	751.674115832192	693.501065135064	629.498517816348	572.099573105542
8023	fahd1	LL0000009949	553762	63.9722651772078	85.6323054340688	86.0343035175253	59.9342409920091
8024	fahd2a	LL0000009950	405854	359.228873687398	442.63459287751	442.097064609858	405.529085153724
8025	faim2a	LL0000009951	541391	137.786417304755	150.761101116318	110.73722234929	140.106017903398
8026	faim2b	LL0000009952	100006044	383.833591063247	411.276283845316	286.213128533549	270.871634613236
8027	faima	LL0000009953	436856	92.2676901594344	48.2435523572219	63.035034260365	45.1452724355394
8028	faimb	LL0000009954	436668	226.363399857812	155.58545635204	90.2934274540364	79.3934101452589
8029	fam102aa	LL0000009955	796432	110.721228191321	88.0444830519299	108.181747987383	92.6256451694687
8030	fam102ab	LL0000009956	767674	17.2233021630944	4.82435523572218	29.8138675555781	37.3616047742395
8031	fam102ba	LL0000009957	724011	119.332879272868	100.105371141235	114.996346285801	115.976648153368
8032	fam102bb	LL0000009958	557909	1328.65473829585	1219.35578582878	1388.47440330264	1345.01777187262
8033	fam107b	LL0000009960	386641	1514.42035448352	1625.80771443838	1493.24885214081	1383.93611017912
8034	fam110a	LL0000009961	100004155	88.576982553057	92.8688382876521	92.8489018159431	91.8472784033387
8035	fam110b	LL0000009962	573995	1887.18182272763	2039.49617590155	1969.41890824276	1994.17565482503
8036	fam110c	LL0000009963	101886617	84.8862749466796	75.9835949626244	137.143790755659	114.419914621108
8037	fam113	LL0000009964	494057	0	2.41217761786109	0	2.33510029838997
8038	fam114a1	LL0000009965	560911	129.174766223208	138.700213027013	137.143790755659	179.802722976027
8039	fam114a2	LL0000009966	563599	1230.23586879246	1511.22927758997	1351.84593744864	1242.27335874346
8040	fam117aa	LL0000009967	564664	793.502135371136	782.751636995925	872.268582197484	828.182239162308
8041	fam117ab	LL0000009968	100151756	50.4396706204908	15.6791545160971	58.7759103238539	38.1399715403695
8042	fam117ba	LL0000009969	570653	5715.67584640976	5562.48158678768	5951.69978888068	5698.42309483765
8043	fam117bb	LL0000009970	100003476	761.516002782532	679.027999427897	680.608005054482	653.049716783061
8044	fam118b	LL0000009971	799102	836.560390778872	940.749270965826	882.490479645111	970.623357364096
8045	fam120a	LL0000009972	565979	378.912647588077	385.948418857775	471.910932165436	424.988254306974
8046	fam120b	LL0000009973	445206	152.549247730265	212.271630371776	111.589047136592	136.992550838878
8047	fam120c	LL0000009974	557842	1946.23314442967	1832.0489007655	1883.38460472523	1910.89041084912
8048	fam122b	LL0000009975	445072	346.926514999473	361.826642679164	311.767872152616	338.589543266545
8049	FAM124A	LL0000009976	556683	43.058255407736	88.0444830519299	53.6649616000405	49.8154730323193
8050	fam124b	LL0000009977	572460	349.386986737058	452.283303348955	442.94888939716	488.814329129633
8051	fam126a	LL0000009978	402926	1176.10549056559	1364.08644290045	1138.03791583578	1139.5289456143
8052	fam129aa	LL0000009979	559657	137.786417304755	143.524568262735	145.662038628681	205.488826258317
8053	fam129ab	LL0000009980	561414	33.2163684573964	57.8922628286662	40.8875897905071	17.1240688548598
8054	fam129ba	LL0000009981	563073	370.30099650653	325.643978411247	370.54378247647	400.080517790814
8055	fam129bb	LL0000009982	556540	76.2746238651324	91.6627494787215	87.7379530921297	73.166476016219
8056	fam131a	LL0000009983	100136860	258.349532446416	188.149854193165	187.401453206491	173.575788846988
8057	fam131ba	LL0000009984	565996	1445.52714583114	1319.46115697002	1270.92258265493	1412.73568052593
8058	fam131bb	LL0000009985	556725	1995.44257918137	1990.0465347354	1941.30869026178	2149.84900805103
8059	fam131c	LL0000009986	619198	65.2025010460003	24.1217761786109	67.2941581968762	53.7073068629692
8060	fam133b	LL0000009987	790942	1149.04030145216	2183.02074416429	1566.5057838488	1745.87665642956
8061	fam135a	LL0000009988	566435	2451.86008650337	2287.95047054125	2255.63203677631	2088.35803352676
8062	FAM135B	LL0000009989	100003594	173.463257499737	252.072561066484	235.955466082718	259.196133121286
8063	fam136a	LL0000009990	406709	636.031944165701	654.906223249287	584.35180408933	547.191836589382
8064	fam13a	LL0000009991	559330	831.639447303702	888.887452181813	865.453983899066	853.089975678468
8065	fam13b	LL0000009992	568603	2683.14442983635	2404.94108500751	2744.57946468779	2703.26777876945
8066	fam149a	LL0000009993	100001989	3.69070760637737	0	11.073722234929	3.89183383064994
8067	fam149b1	LL0000009994	791183	1241.30799161159	1025.17548759096	900.378800178457	934.818486122117
8068	fam151a	LL0000009995	100005645	8.61165108154721	25.3278649875415	10.2218974476268	11.6755014919498
8069	fam151b	LL0000009996	445137	297.717080247775	340.117044118414	273.435756724016	265.423067250326
8070	fam155b	LL0000009998	791161	211.600569432303	294.285669379053	290.472252470061	287.217336701966
8071	fam160a1a	LL0000009999	100000787	290.33566503502	235.187317741457	249.584662679553	270.093267847106
8072	fam160a1b	LL0000010000	100332943	725.83916258755	647.669690395703	649.942312711602	558.088971315202
8073	fam160a2	LL0000010001	100001896	914.065250512796	952.810159055132	979.598505397565	968.288257065706
8074	fam160b1	LL0000010002	100038786	1660.81842286982	1523.29016567928	1735.16709173464	1615.11103971973
8075	fam160b2	LL0000010003	777718	66.4327369147927	73.5714173447633	63.8868590476673	91.0689116372087
8076	fam161a	LL0000010004	558320	730.76010606272	625.960091834953	536.649616000405	579.883240766842
8077	fam161b	LL0000010005	569419	186.995852056454	170.058522059207	192.512401930304	170.462321782468
8078	fam162a	LL0000010006	336363	814.416145140607	815.316034837049	830.529167619674	785.372067025159
8079	FAM163A	LL0000010007	100004942	23.3744815070567	14.4730657071666	3.40729914920892	23.3510029838997
8080	fam163b	LL0000010008	100537920	754.134587569777	738.126351065494	829.677342832372	780.701866428379
8081	FAM163B (1 of many)	LL0000010009	794939	284.184485691058	300.316113423706	235.103641295416	259.974499887416
8082	fam166b	LL0000010010	100009651	139.016653173548	108.547992803749	65.5905086222717	56.0424071613592
8083	fam167aa	LL0000010011	768193	0	0	3.40729914920892	0.778366766129989
8084	fam167ab	LL0000010012	567341	458.877979059587	436.604148832858	365.432833752657	421.096420476324
8085	fam167b	LL0000010013	556719	9.84188695033967	10.8547992803749	2.55547436190669	4.67020059677993
8086	fam168a	LL0000010014	751761	14048.0633857411	18396.4726026176	17605.5147039625	17822.2638440784
8087	fam168b	LL0000010015	561051	1919.16795531623	2249.35562865547	2311.85247273825	2266.60402297053
8088	fam169aa	LL0000010016	751650	13.532594556717	10.8547992803749	21.2956196825558	7.78366766129989
8089	fam169ab	LL0000010017	553309	7.38141521275475	0	2.55547436190669	3.11346706451996
8090	fam169b	LL0000010018	558610	0	0	0	0.778366766129989
8091	fam171a1	LL0000010019	795681	3723.92397483477	3606.20553870233	3906.46847456803	3648.20503285126
8092	fam171a2a	LL0000010020	556398	1594.38568595503	1586.00678374367	1500.91527522653	1614.3326729536
8093	fam171b	LL0000010022	561242	10278.620683761	9883.89778918583	10402.4843025348	9874.36079512504
8094	fam172a	LL0000010023	393390	579.441094201248	850.292610296035	842.454714641906	872.549144831718
8095	fam173a	LL0000010024	100000855	404.747600832719	255.690827493276	326.248893536754	383.734815702084
8096	fam173b	LL0000010025	492519	449.036092109247	330.46833364697	361.173709816146	368.167480379485
8097	fam174b	LL0000010026	798908	738.141521275475	662.14275610287	661.867859733833	760.464330508999
8098	fam177a1	LL0000010027	100126028	3089.12226653786	2956.12367068877	3025.68164449752	3020.84141935049
8099	fam177b	LL0000010028	103909362	0	9.64871047144437	7.66642308572007	1.55673353225998
8100	fam181b	LL0000010029	101883805	328.472976967586	349.765754589858	371.395607263772	305.119772322956
8101	fam183a	LL0000010030	792834	2.46047173758492	0	10.2218974476268	7.0053008951699
8102	fam184a	LL0000010031	555640	847.632513598004	791.194258658438	735.124791441825	728.551293097669
8103	fam184b	LL0000010032	557812	1007.56317654102	1397.8569295505	1451.509437563	1368.36877485652
8104	fam185a	LL0000010033	100332968	125.484058616831	82.0140390072771	119.255470222312	103.522779895289
8105	fam189a1	LL0000010034	436705	799.653314715098	704.355864415439	692.533552076713	740.226794589619
8106	fam189a2	LL0000010035	503960	334.624156311549	314.789179130873	271.732107149411	316.795273814905
8107	fam192a	LL0000010036	334752	1700.18597067118	1793.45405887972	1726.64884386162	1857.18310398615
8108	fam193a	LL0000010037	564207	1433.22478714321	1769.33228270111	1571.61673257261	1671.93181364722
8109	fam193b	LL0000010038	569234	2919.3497166445	2830.69043455999	3210.52762334211	3174.17967227809
8110	fam196ab	LL0000010039	100002268	102.109577109774	73.5714173447633	63.8868590476673	115.976648153368
8111	fam198a	LL0000010040	100534770	67.6629727835852	68.7470621090411	58.7759103238539	66.1611751210491
8112	fam198b	LL0000010041	566369	199.298210744378	149.555012307388	124.366418946126	151.781519395348
8113	fam199x	LL0000010042	445309	2322.68532028016	2168.54767845712	2243.70648975407	2107.81720268001
8114	fam19a1a	LL0000010043	100536837	239.895994414529	199.00465347354	169.513132673144	162.678654121168
8115	fam19a4a	LL0000010044	103909673	2.46047173758492	2.41217761786109	5.11094872381338	0.778366766129989
8116	fam19a4b	LL0000010045	768127	88.576982553057	73.5714173447633	85.182478730223	87.1770778065587
8117	fam19a5a	LL0000010046	100002919	247.277409627284	283.430870098678	271.732107149411	314.460173516515
8118	fam19a5b	LL0000010047	100536289	497.015290992153	508.96947736869	408.875897905071	451.452724355394
8119	fam19a5l	LL0000010048	100004683	437.963969290115	495.702500470454	423.356919289208	429.658454903754
8120	fam204a	LL0000010049	436809	654.485482197588	694.707153943995	663.571509308437	668.61705210566
8121	fam206a	LL0000010050	560419	294.026372641398	343.735310545206	308.360573003407	296.557737895526
8122	fam207a	LL0000010051	797099	126.714294485623	85.6323054340688	91.1452522413386	77.0583098468689
8123	fam208aa	LL0000010052	100331431	3251.51340121847	3309.50769170542	3262.48893536754	3346.97709435895
8124	fam208ab	LL0000010053	566775	511.778121417663	640.43315754212	626.943043454441	527.732667436132
8125	fam208b	LL0000010054	100003721	1088.75874388133	987.786734514117	1205.33207403266	1067.91920313034
8126	fam20a	LL0000010055	564308	20.9140097694718	3.61826642679164	12.7773718095335	7.78366766129989
8127	fam20b	LL0000010056	557060	1416.00148498012	1584.80069493474	1443.84301447728	1375.37407575169
8128	fam20ca	LL0000010057	792520	62.7420293084154	49.4496411661524	45.9985385143204	45.1452724355394
8129	fam20cb	LL0000010058	560397	863.625579892306	870.796120047854	804.974424000608	754.237396379959
8130	fam20cl	LL0000010059	100007251	2.46047173758492	0	0	0
8131	fam210aa	LL0000010060	562734	1022.32600696653	1027.58766520883	965.969308800729	954.277655275366
8132	fam210ab	LL0000010061	503762	839.020862516457	692.294976326134	718.940120483082	760.464330508999
8133	fam210b	LL0000010062	619270	543.764254006266	600.632226847412	565.611658768681	568.207739274892
8134	fam214a	LL0000010063	555595	383.833591063247	410.070195036386	303.249624279594	308.233239387476
8135	fam214b	LL0000010064	556829	1489.81563710767	1595.65549421511	1569.91308299801	1596.43023733261
8136	fam217b	LL0000010065	557141	590.51321702038	595.80787161169	641.424064838579	642.152582057241
8137	fam219aa	LL0000010066	445197	1431.99455127442	1748.82877294929	1641.4663651314	1531.04742897769
8138	fam219ab	LL0000010067	553801	2565.04178643228	2456.80290379152	2751.3940629862	2453.41204684172
8139	fam219b	LL0000010068	541542	273.112362871926	325.643978411247	280.250355022434	260.752866653546
8140	fam221a	LL0000010069	541338	0	0	0	0.778366766129989
8141	fam222a	LL0000010070	793922	2759.41905370148	2904.26185190476	2831.46559299261	2768.65058712437
8142	fam222ba	LL0000010071	561123	2678.22348636118	2410.97152905216	2436.21889168438	2462.75244803528
8143	fam222bb	LL0000010072	793183	2652.38853311654	2953.71149307091	2565.69625935432	2585.73439708382
8144	fam228a	LL0000010073	569576	78.7350956027173	63.922706873319	61.3313846857606	59.1558742258792
8145	fam234a	LL0000010074	796439	193.147031400416	149.555012307388	162.698534374726	167.348854717948
8146	fam234b	LL0000010075	324587	2290.69918769156	2285.53829292339	2136.37656655399	2231.57751849468
8147	fam241a	LL0000010076	553813	12.3023586879246	21.7095985607498	19.5919701079513	22.5726362177697
8148	fam32a	LL0000010077	431750	2662.23042006688	3339.65991192868	2898.75975118949	2999.04714989885
8149	fam3a	LL0000010078	393773	664.327369147927	611.487026127787	656.75691101002	580.661607532972
8150	fam3c	LL0000010079	334205	1037.08883739204	1054.1216190053	1107.3722234929	1192.45788571114
8151	fam43a	LL0000010081	334166	1244.99869921797	1376.14733098975	1178.07368083898	1025.88739775933
8152	fam43b	LL0000010082	447808	76.2746238651324	60.3044404465273	65.5905086222717	87.1770778065587
8153	fam45a	LL0000010083	556203	209.140097694718	180.913321339582	187.401453206491	217.164327750267
8154	fam49a	LL0000010084	378872	2264.86423444692	2336.19402289847	2068.23058356981	2114.82250357518
8155	fam49al	LL0000010085	445212	5507.76598458384	5383.98044306596	5650.15381417569	5481.25876708738
8156	fam49ba	LL0000010086	337591	355.53816608102	331.6744224559	436.134291098742	459.236392016693
8157	fam49bb	LL0000010087	404610	529.001423580757	660.936667293939	653.349611860811	580.661607532972
8158	fam50a	LL0000010088	550329	1033.39812978566	1964.71866974786	1423.39921958203	1417.40588112271
8159	fam53b	LL0000010089	406586	4198.79502018866	4129.64808177819	4688.44362931147	4359.63225709407
8160	FAM53C	LL0000010090	100002393	3540.61883038469	3585.70202895051	3473.74148261849	3462.95374251232
8161	fam57a	LL0000010091	100002814	1813.36767060008	1627.01380324731	1641.4663651314	1558.29026579224
8162	fam57ba	LL0000010092	323326	4343.96285270617	4404.63633021435	4538.52246674628	4467.04687082001
8163	fam57bb	LL0000010093	558881	447.805856240455	594.601782802759	500.021150146409	431.993555202144
8164	fam69aa	LL0000010095	678606	253.428588971246	322.025711984456	235.955466082718	266.201434016456
8165	fam69ab	LL0000010096	797682	56.5908499644531	79.601861389416	97.1080257524543	107.414613725938
8166	fam69b	LL0000010097	567731	980.497987427589	992.611089749839	856.935736026044	884.224646323667
8167	fam69c	LL0000010098	336057	376.452175850492	364.238820297025	347.54451321931	397.745417492424
8168	FAM72B	LL0000010099	541418	583.131801807625	605.456582083134	482.132829613062	563.537538678112
8169	fam76b	LL0000010100	335015	3212.14585341711	3381.87302024125	3507.81447411058	3649.76176638352
8170	fam78aa	LL0000010101	559300	38.1373119325662	45.8313747393608	17.8883205333468	18.6808023871197
8171	fam78ab	LL0000010102	100002878	337.084628049134	305.140468659428	248.732837892251	243.628797798686
8172	fam78ba	LL0000010103	100004809	308.789203066907	449.871125731094	494.910201422596	436.663755798924
8173	fam78bb	LL0000010104	796762	129.174766223208	67.5409733001106	110.73722234929	116.755014919498
8174	fam81b	LL0000010105	101886959	25.8349532446416	30.1522202232637	30.6656923428803	22.5726362177697
8175	fam83b	LL0000010106	568458	97.1886336346042	116.990614466263	144.810213841379	147.111318798568
8176	fam83c	LL0000010107	570133	12.3023586879246	16.8852433250276	18.7401453206491	15.5673353225998
8177	fam83d	LL0000010108	492689	281.724013953473	249.660383448623	294.731376406572	254.525932524506
8178	fam83e	LL0000010109	561520	488.403639910606	546.358230445537	645.683188775091	584.553441363622
8179	fam83fa	LL0000010110	566780	8.61165108154721	30.1522202232637	45.9985385143204	35.0265044758495
8180	fam83fb	LL0000010111	492354	3.69070760637737	12.0608880893055	12.7773718095335	11.6755014919498
8181	FAM83G	LL0000010112	101882918	444.115148634077	432.985882406066	477.021880889249	431.215188436014
8182	fam83ha	LL0000010113	565437	68.8932086523777	107.341903994819	162.698534374726	110.528080790458
8183	fam83hb	LL0000010114	565918	231.284343332982	303.934379850498	250.436487466856	304.341405556826
8184	fam84a	LL0000010115	393590	1332.34544590223	1563.09109637399	1645.72548906791	1514.70172688896
8185	fam89a	LL0000010117	568145	313.710146542077	277.400426054026	301.545974704989	289.552437000356
8186	fam89b	LL0000010118	100151239	182.074908581284	155.58545635204	237.659115657322	246.742264863206
8187	fam8a1a	LL0000010119	100537042	183.305144450076	160.409811587763	164.40218394933	112.863181088848
8188	fam8a1b	LL0000010120	548347	509.317649680078	611.487026127787	630.35034260365	623.471779670121
8189	fam91a1	LL0000010121	393413	380.14288345687	391.978862902428	428.467868013022	423.431520774714
8190	fam92a1	LL0000010122	445210	1060.4633188991	945.573626201548	839.899240279999	851.533242146208
8191	fam98a	LL0000010123	559900	498.245526860946	416.100639081038	412.283197054279	473.246993807033
8192	fam98b	LL0000010124	780841	1103.52157430683	1127.69303635006	1021.33791997537	1053.90860134
8193	fan1	LL0000010125	565458	503.166470336115	448.665036922163	366.284658539959	371.280947444005
8194	fanca	LL0000010126	692125	110.721228191321	80.8079501983466	120.959119796917	136.214184072748
8195	fancb	LL0000010127	108179053	120.563115141661	144.730657071666	93.7007266032453	105.079513427548
8196	fancc	LL0000010128	692127	51.6699064892832	65.1287956822495	51.1094872381338	49.0371062661893
8197	fancd2	LL0000010129	394241	559.757320300568	519.824276649065	463.392684292413	440.555589629574
8198	fance	LL0000010130	565685	134.095709698378	129.051502555568	135.440141181055	94.1823787017287
8199	fancf	LL0000010131	692250	202.988918350756	177.29505491279	210.400722463651	209.380660088967
8200	fancg	LL0000010132	402936	82.4258032090947	114.578436848402	111.589047136592	98.8525792985086
8201	fanci	LL0000010133	324185	234.97505093936	355.796198634511	253.843786616065	323.022207943945
8202	fancl	LL0000010134	406255	7.38141521275475	1.20608880893055	6.81459829841784	14.0106017903398
8203	fancm	LL0000010135	100006685	200.528446613171	170.058522059207	190.8087523557	214.829227451877
8204	fank1	LL0000010136	100005699	140.24688904234	161.615900396693	117.551820647708	134.657450540488
8205	fap	LL0000010137	565888	439.194205158908	410.070195036386	327.100718324056	310.568339685866
8206	far1	LL0000010138	406829	1301.58954918242	1119.25041468755	1329.69849297878	1192.45788571114
8207	FAR2	LL0000010139	100034578	434.273261683738	489.672056425802	500.021150146409	528.511034202262
8208	farp1	LL0000010140	100329707	1308.97096439518	1165.08178942691	1250.47878775967	1141.08567914656
8209	farp2	LL0000010141	567490	928.828080938306	905.77269550684	824.566394108559	790.820634388069
8210	fars2	LL0000010142	793097	125.484058616831	75.9835949626244	60.4795598984583	77.0583098468689
8211	farsa	LL0000010143	692329	2558.89060708831	2496.60383448623	2250.52108805249	2234.6909855592
8212	farsb	LL0000010144	493608	1550.0971946785	1610.12855992228	1435.32476660426	1497.5776580341
8213	fas	LL0000010145	768248	12.3023586879246	7.23653285358328	14.4810213841379	12.4538682580798
8214	fastk	LL0000010148	564534	1190.8683209911	1208.50098654841	1348.43863829943	1230.59785725151
8215	fastkd1	LL0000010149	100148546	365.38005303136	340.117044118414	413.986846628884	380.621348637565
8216	fastkd2	LL0000010150	564382	1042.00978086721	951.604070246201	879.083180495902	811.836537073578
8217	fastkd3	LL0000010151	100003734	155.00971946785	248.454294639693	190.8087523557	126.095416113058
8218	fastkd5	LL0000010152	569940	280.49377808468	205.035097518193	215.511671187464	238.180230435777
8219	fat1a	LL0000010153	406172	466.259394272342	430.573704788205	527.279543340081	477.917194403813
8220	fat1b	LL0000010154	565591	104.570048847359	101.311459950166	131.181017244543	108.971347258198
8221	fat2	LL0000010155	568468	196.837739006793	206.241186327123	247.881013104949	255.304299290636
8222	fat3a	LL0000010156	569256	679.090199573437	472.786813100774	491.502902273387	582.218341065232
8223	FAT4	LL0000010157	101882648	2519.52305928695	2468.86379188083	2721.58019543063	2612.97723389837
8224	faua	LL0000010158	393710	35604.2562787225	36298.4487935737	33442.6411494856	35157.2700925593
8225	faub	LL0000010159	550564	55.3606140956606	67.5409733001106	75.8124060698985	119.090115217888
8226	faxca	LL0000010160	797483	393.675478013587	437.810237641788	417.394145778093	347.151577693975
8227	faxcb	LL0000010161	563796	589.282981151587	495.702500470454	575.833556216308	503.603297686103
8228	faxdc2	LL0000010162	406828	333.393920442756	435.398060023927	350.951812368519	327.692408540725
8229	fbl	LL0000010163	406275	4752.40116114527	4922.04842924556	4685.03633016227	4814.97681528011
8230	fblim1	LL0000010164	768160	232.514579201775	273.782159627234	269.176632787505	337.032809734285
8231	fbln1	LL0000010165	30240	449.036092109247	492.084234043663	477.021880889249	509.051865049013
8232	fbln2	LL0000010166	553503	357.998637818605	247.248205830762	275.13940629862	283.325502871316
8233	fbln5	LL0000010167	449806	167.312078155774	241.217761786109	132.884666819148	117.533381685628
8234	fbln7	LL0000010168	100000083	45.518727145321	67.5409733001106	27.2583931936714	27.2428368145496
8235	fbn2a	LL0000010171	558217	11.0721228191321	6.03044404465273	8.5182478730223	7.0053008951699
8236	fbn2b	LL0000010172	571786	1959.76573898639	2151.66243513209	1832.2751174871	1806.5892641877
8237	fbp1a	LL0000010173	335231	230.05410746419	213.477719180707	252.991961828762	222.612895113177
8238	fbp1b	LL0000010174	282672	38.1373119325662	14.4730657071666	35.7766410666937	33.4697709435895
8239	fbp2	LL0000010175	445505	11.0721228191321	8.44262166251382	11.9255470222312	0
8240	fbrs	LL0000010176	100535921	5811.63424417557	6377.79762162473	6254.09758837297	5996.53756626543
8241	fbrsl1	LL0000010177	557358	7111.9935574892	7159.34316981172	7297.58295281821	7399.9328455978
8242	fbxl13	LL0000010178	101883454	0	0	1.70364957460446	7.0053008951699
8243	fbxl14a	LL0000010179	333988	78.7350956027173	32.5643978411247	72.4051069206896	51.3722065645793
8244	fbxl14b	LL0000010180	324835	3389.29981852322	3348.1025335912	3120.23419588807	3160.94743725388
8245	fbxl15	LL0000010181	405878	228.823871595397	282.224781289748	320.286120025639	289.552437000356
8246	fbxl16	LL0000010182	797939	2897.20547100624	2769.17990530453	2909.83347342442	2977.25288044721
8247	fbxl17	LL0000010183	795023	178.384200974906	109.75408161268	210.400722463651	228.061462476087
8248	fbxl18	LL0000010184	570298	227.593635726605	139.906301835943	199.327000228722	174.354155613117
8249	fbxl2	LL0000010185	378737	473.640809485096	500.526855706177	513.650346743245	470.911893508643
8250	fbxl20	LL0000010186	100331130	467.489630141134	466.756369056121	535.797791213103	530.067767734522
8251	fbxl22	LL0000010187	503591	29.525660851019	24.1217761786109	19.5919701079513	12.4538682580798
8252	fbxl3a	LL0000010188	378451	98.4188695033966	147.142834689527	150.772987352495	192.256591234107
8253	fbxl3b	LL0000010189	450055	2825.85179061628	2589.47267277388	2665.35975946868	2752.30488503564
8254	fbxl3l	LL0000010190	564855	63.9722651772078	57.8922628286662	44.294888939716	29.5779371129396
8255	fbxl4	LL0000010191	492349	584.362037676418	481.229434763288	493.206551847991	436.663755798924
8256	fbxl5	LL0000010192	322181	2053.26366501461	2217.99731962327	2127.00649389367	2025.31032547023
8257	fbxl6	LL0000010193	323163	975.577043952419	1805.51494696903	1453.2130871376	1611.99757265521
8258	fbxl7	LL0000010194	569430	266.961183527963	318.407445557664	239.362765231927	261.531233419676
8259	fbxl8	LL0000010195	641481	27.0651891134341	16.8852433250276	24.7029188317647	21.0159026855097
8260	fbxo10	LL0000010196	563863	17.2233021630944	34.9765754589858	40.0357650032048	28.7995703468096
8261	fbxo15	LL0000010198	560664	6.15117934396229	18.0913321339582	11.073722234929	11.6755014919498
8262	fbxo16	LL0000010199	550375	263.270475921586	274.988248436165	268.324808000203	267.758167548716
8263	fbxo18	LL0000010200	567995	997.721289590684	882.85700813716	902.934274540364	835.965906823608
8264	fbxo21	LL0000010201	567738	911.604778775212	804.461235556674	859.49121038795	777.588399363859
8265	fbxo22	LL0000010202	556909	1002.64223306585	874.414386474646	1029.00434306109	968.288257065706
8266	fbxo25	LL0000010203	403037	215.29127703868	276.194337245095	201.030649803326	165.792121185688
8267	fbxo28	LL0000010204	556288	1659.58818700103	1817.57583505833	1781.16563024896	1646.24571036493
8268	fbxo3	LL0000010205	553731	900.532655956079	841.849988633521	839.899240279999	782.258599960639
8269	fbxo30a	LL0000010206	100001417	647.104066984833	656.112312058217	612.462022070304	649.936249718541
8270	fbxo30b	LL0000010207	393404	371.531232375322	305.140468659428	339.026265346288	347.929944460105
8271	fbxo31	LL0000010208	555190	97.1886336346042	150.761101116318	211.252547250953	169.683955016338
8272	fbxo32	LL0000010209	393891	27.0651891134341	51.8618187840135	34.0729914920892	53.7073068629692
8273	fbxo33	LL0000010210	567750	1866.26781295816	1984.01609069075	1976.23350654117	1906.99857701847
8274	fbxo34	LL0000010211	323474	671.708784360682	677.821910618967	732.569317079918	724.65945926702
8275	fbxo36a	LL0000010212	767780	20.9140097694718	10.8547992803749	19.5919701079513	16.3457020887298
8276	fbxo36b	LL0000010213	751684	2.46047173758492	0	14.4810213841379	9.34040119355986
8277	fbxo38	LL0000010214	799091	1331.11521003344	1315.84289054323	1258.9970356327	1411.9573137598
8278	fbxo4	LL0000010215	100319387	1.23023586879246	4.82435523572218	11.073722234929	14.7889685564698
8279	fbxo40.1	LL0000010216	100005140	0	1.20608880893055	0	0.778366766129989
8280	fbxo41	LL0000010218	567804	51.6699064892832	68.7470621090411	108.181747987383	107.414613725938
8281	fbxo42	LL0000010219	335459	2139.38017583008	2295.18700339483	2136.37656655399	2213.67508287369
8282	fbxo43	LL0000010220	393403	20.9140097694718	20.5035097518193	24.7029188317647	26.4644700484196
8283	fbxo44	LL0000010221	494034	294.026372641398	350.971843398789	296.435025981176	322.243841177815
8284	fbxo45	LL0000010222	393567	310.019438935699	354.590109825581	407.172248330466	317.573640581035
8285	FBXO46	LL0000010223	562515	846.402277729211	768.278571288758	764.086834210101	796.269201750979
8286	FBXO48	LL0000010224	103908695	1121.97511233872	1250.71409486098	1046.89266359444	998.644560944776
8287	fbxo5	LL0000010225	445392	1297.89884157604	1502.78665592746	1526.4700188456	1478.11848888085
8288	fbxo7	LL0000010226	558097	805.80449405906	758.629860817314	762.383184635496	706.75702364603
8289	fbxo8	LL0000010227	678549	487.173404041813	578.922628286662	439.541590247951	419.539686944064
8290	fbxo9	LL0000010228	325469	2208.27338448246	2140.80763585172	2128.71014346827	1968.48955154274
8291	fbxw10	LL0000010229	563998	13.532594556717	24.1217761786109	24.7029188317647	25.6861032822896
8292	fbxw11a	LL0000010230	334373	2117.23593019182	2368.75842073959	2063.119634846	2144.40044068812
8293	fbxw11b	LL0000010231	406825	1343.41756872136	1426.80306096484	1359.51236053436	1288.97536471126
8294	fbxw2	LL0000010232	553942	1846.58403905748	1881.49854193165	1897.86562610937	1773.89786001024
8295	fbxw4	LL0000010233	58035	501.936234467323	461.932013820399	471.910932165436	474.803727339293
8296	fbxw5	LL0000010234	406611	2423.56466152114	2186.63901059108	2255.63203677631	2173.20001103493
8297	fbxw7	LL0000010235	564991	804.574258190268	730.889818211911	710.42187261006	690.4113215573
8298	fbxw8	LL0000010236	100136859	898.072184218494	865.971764812132	836.49194113079	716.87579160572
8299	fbxw9	LL0000010237	100330184	130.405002092001	212.271630371776	149.921162565193	128.430516411448
8300	fcer1g	LL0000010238	100101464	2.46047173758492	0	8.5182478730223	0.778366766129989
8301	fcer1gl	LL0000010239	100101653	239.895994414529	201.416831091401	155.032111289006	219.499428048657
8302	fcf1	LL0000010240	550264	1569.78096857918	1671.63908917774	1485.58242905509	1611.99757265521
8303	fcho1	LL0000010241	100913078	388.754534538417	343.735310545206	381.617504711399	374.394414508525
8304	fcho2	LL0000010242	553949	1646.05559244431	1727.11917438854	1610.80067278852	1620.55960708264
8305	fdft1	LL0000010243	571911	98.4188695033966	57.8922628286662	111.589047136592	151.781519395348
8306	fdps	LL0000010244	552997	1498.42728818921	1380.97168622548	1451.509437563	1502.24785863088
8307	fdx1	LL0000010245	100126232	548.685197481436	475.198990718635	481.28100482576	443.669056694094
8308	fdx1b	LL0000010246	562135	12.3023586879246	13.266976898236	9.37007266032453	9.34040119355986
8309	fdx2	LL0000010247	767726	1649.74630005069	1758.47748342074	1513.69264703606	1706.17995135694
8310	fdxacb1	LL0000010248	566022	178.384200974906	241.217761786109	136.291965968357	156.451719992128
8311	fdxr	LL0000010249	100536115	435.50349755253	340.117044118414	400.357650032048	392.296850129514
8312	fech	LL0000010250	58215	40.5977836701511	54.2739964018746	85.182478730223	82.5068772097788
8313	fem1a	LL0000010251	327613	2551.50919187556	2734.20332984555	2613.39844744324	2808.347292197
8314	fem1b	LL0000010252	567119	618.808642002606	680.234088236828	592.870051962352	536.294701863562
8315	fem1c	LL0000010253	378965	1933.93078574174	2333.78184528061	2311.00064795095	2300.07379391412
8316	fen1	LL0000010254	386707	1775.23035866752	1688.52433250276	1810.12767301724	1803.47579712318
8317	fep15	LL0000010255	100329562	2.46047173758492	8.44262166251382	4.25912393651115	2.33510029838997
8318	fer	LL0000010256	565199	447.805856240455	360.620553870233	266.621158425598	344.038110629455
8319	fer1l4	LL0000010257	561736	44.2884912765285	27.7400426054026	34.0729914920892	50.5938397984493
8320	fer1l6	LL0000010258	100535460	23.3744815070567	12.0608880893055	22.9992692571602	19.4591691532497
8321	ferd3l	LL0000010259	110438133	0	6.03044404465273	1.70364957460446	0.778366766129989
8322	fermt1	LL0000010260	100332544	282.954249822265	343.735310545206	400.357650032048	399.302151024684
8323	fermt2	LL0000010261	553051	2152.9127703868	1934.5664495246	2104.00722463651	2077.46089880094
8324	FERMT3 (1 of many)	LL0000010262	100320305	46.7489630141134	27.7400426054026	71.5532821333873	44.3669056694094
8325	fermt3b	LL0000010263	393878	8.61165108154721	14.4730657071666	18.7401453206491	17.1240688548598
8326	fes	LL0000010264	566739	108.260756453736	65.1287956822495	94.5525513905476	85.6203442742988
8327	fetub	LL0000010265	569489	109.490992322529	162.821989205624	240.214590019229	213.272493919617
8328	fev	LL0000010266	791175	412.129016045474	296.697846996914	435.28246631144	378.286248339175
8329	fez1	LL0000010267	406705	11185.304519061	11152.7032161808	10596.7003540397	10630.1549250373
8330	fezf1	LL0000010268	558801	1761.6977641108	1753.65312818501	1896.16197653476	1744.3199228973
8331	fezf2	LL0000010269	60634	2866.44957428643	2872.90354287256	2304.18604965253	2249.47995411567
8332	fga	LL0000010271	378986	109.490992322529	131.46368017343	171.216782247748	199.261892129277
8333	fgb	LL0000010272	337315	78.7350956027173	85.6323054340688	100.515324901663	70.831375717829
8334	fgd1	LL0000010273	560305	3426.206894587	3103.2665053783	3673.92030763452	3485.52637873009
8335	fgd4a	LL0000010274	556216	440.4244410277	395.597129329219	293.879551619269	284.882236403576
8336	fgd4b	LL0000010275	793364	221.442456382642	249.660383448623	271.732107149411	230.396562774477
8337	fgd5a	LL0000010276	100151562	66.4327369147927	92.8688382876521	68.1459829841784	93.4040119355987
8338	fgd5b	LL0000010277	101884144	29.525660851019	44.6252859304302	28.1102179809736	29.5779371129396
8339	fgd6	LL0000010278	556459	221.442456382642	226.744696078943	237.659115657322	213.272493919617
8340	fgf10a	LL0000010279	359830	3.69070760637737	31.3583090321942	20.4437948952535	2.33510029838997
8341	fgf10b	LL0000010280	751792	3.69070760637737	14.4730657071666	12.7773718095335	19.4591691532497
8342	fgf11a	LL0000010281	497640	0	0	1.70364957460446	2.33510029838997
8343	fgf11b	LL0000010282	100149844	0	8.44262166251382	3.40729914920892	0.778366766129989
8344	fgf12a	LL0000010283	777735	453.957035584417	630.784447070676	601.388299835375	498.154730323193
8345	fgf12b	LL0000010284	751749	2207.04314861367	1777.77490436363	2300.77875050332	2310.19256187381
8346	fgf13a	LL0000010285	492758	2236.56880946469	2018.99266614973	1977.08533132848	1967.71118477661
8347	fgf13b	LL0000010286	403003	1849.04451079506	1634.25033610089	1793.9430020585	1930.34958000237
8348	fgf14	LL0000010287	497642	1543.94601533454	1151.81481252867	1562.24665991229	1441.53525087274
8349	fgf16	LL0000010288	692065	4.92094347516983	8.44262166251382	10.2218974476268	0.778366766129989
8350	fgf17	LL0000010289	407737	11.0721228191321	9.64871047144437	48.5540128762271	16.3457020887298
8351	fgf18a	LL0000010290	359829	306.328731329322	177.29505491279	206.14159852714	217.164327750267
8352	fgf18b	LL0000010291	497639	38.1373119325662	36.1826642679164	28.1102179809736	19.4591691532497
8353	fgf19	LL0000010292	368245	0	1.20608880893055	6.81459829841784	0
8354	fgf1a	LL0000010293	393733	2.46047173758492	2.41217761786109	5.96277351111561	3.11346706451996
8355	fgf1b	LL0000010294	100005049	22.1442456382642	14.4730657071666	14.4810213841379	28.7995703468096
8356	fgf2	LL0000010295	404231	119.332879272868	199.00465347354	182.290504482677	150.224785863088
8357	fgf20a	LL0000010296	559630	23.3744815070567	21.7095985607498	31.5175171301825	7.78366766129989
8358	fgf20b	LL0000010297	564770	83.6560390778872	34.9765754589858	57.9240855365517	51.3722065645793
8359	fgf21	LL0000010298	724048	20.9140097694718	24.1217761786109	40.0357650032048	29.5779371129396
8360	fgf22	LL0000010299	100005852	17.2233021630944	7.23653285358328	3.40729914920892	8.56203442742988
8361	fgf23	LL0000010300	494456	4.92094347516983	3.61826642679164	3.40729914920892	3.11346706451996
8362	fgf24	LL0000010301	359831	238.665758545737	176.08896610386	229.1408677843	161.900287355038
8363	fgf3	LL0000010302	30549	307.558967198115	335.292688882692	319.434295238336	270.871634613236
8364	fgf4	LL0000010303	570435	20.9140097694718	44.6252859304302	27.2583931936714	13.2322350242098
8365	fgf5	LL0000010304	494454	1.23023586879246	1.20608880893055	5.11094872381338	0
8366	fgf6a	LL0000010305	30560	119.332879272868	110.96017042161	108.181747987383	115.976648153368
8367	fgf6b	LL0000010306	494455	0	0	3.40729914920892	0
8368	fgf7	LL0000010307	493181	2.46047173758492	6.03044404465273	5.96277351111561	10.8971347258198
8369	fgf8a	LL0000010308	30538	49.2094347516983	59.0983516375968	42.5912393651115	35.0265044758495
8370	fgf8b	LL0000010309	65089	100.879341240982	66.33488449118	51.1094872381338	61.4909745242691
8371	fgf9	LL0000010310	101883614	0	0	0.85182478730223	0
8372	fgfbp2a	LL0000010312	793049	17.2233021630944	15.6791545160971	15.3328461714401	9.34040119355986
8373	fgfbp2b	LL0000010313	100037374	437.963969290115	475.198990718635	280.250355022434	285.660603169706
8374	fgfr1a	LL0000010314	30705	1772.76988692993	1852.55241051732	1810.97949780454	1845.5076024942
8375	fgfr1b	LL0000010315	567905	409.668544307889	494.496411661524	431.023342374929	440.555589629574
8376	fgfr1op	LL0000010317	415215	1032.16789391687	1074.62512875712	892.712377092737	964.396423235056
8377	fgfr1op2	LL0000010318	335511	1054.31213955514	1110.80779302503	1212.14667233107	1183.11748451758
8378	fgfr2	LL0000010319	352940	7131.67733138988	6581.62663033399	7336.76689303411	7175.76321695237
8379	fgfr3	LL0000010320	58129	1197.01950033506	1074.62512875712	1264.10798435651	1294.42393207417
8380	fgfr4	LL0000010321	100000160	3956.43855403655	3811.24063622053	3738.65899146949	3599.16792658507
8381	fgfrl1a	LL0000010322	393347	1034.62836565446	1086.68601684642	916.5634711372	907.575649307567
8382	fgfrl1b	LL0000010323	497135	123.023586879246	145.936745880596	140.551089904868	105.857880193678
8383	fgg	LL0000010324	406327	63.9722651772078	94.0749270965826	74.9605812825963	74.7232095484789
8384	fggy	LL0000010325	406567	207.909861825925	224.332518461082	236.80729087002	295.001004363266
8385	fgl1	LL0000010326	100003029	11.0721228191321	4.82435523572218	5.11094872381338	8.56203442742988
8386	fgl2a	LL0000010327	565637	100.879341240982	124.227147319846	95.4043761778498	94.9607454678586
8387	fgl2b	LL0000010328	100001116	1.23023586879246	3.61826642679164	4.25912393651115	0
8388	fh	LL0000010329	393938	1650.97653591948	1782.59925959935	1668.72475832507	1718.63381961502
8389	fhad1	LL0000010330	100006131	7.38141521275475	9.64871047144437	6.81459829841784	14.0106017903398
8390	fhdc1	LL0000010331	100148864	12.3023586879246	12.0608880893055	6.81459829841784	24.1293697500297
8391	fhdc2	LL0000010332	569206	140.24688904234	201.416831091401	164.40218394933	179.802722976027
8392	fhdc3	LL0000010333	777608	1.23023586879246	4.82435523572218	0	0
8393	fhdc4	LL0000010334	566196	52.9001423580757	86.8383942429993	106.478098412779	101.187679596899
8394	fhdc5	LL0000010335	101882071	18.4535380318869	8.44262166251382	20.4437948952535	29.5779371129396
8395	fhit	LL0000010336	393713	179.614436843699	173.676788485999	177.179555758864	210.937393621227
8396	fhl1a	LL0000010337	399646	2.46047173758492	41.0070195036386	28.1102179809736	10.1187679596899
8397	fhl1b	LL0000010338	387528	222.672692251435	195.386387046748	247.029188317647	222.612895113177
8398	fhl2a	LL0000010339	445277	346.926514999473	439.016326450719	316.87882087643	346.373210927845
8399	fhl2b	LL0000010340	450007	297.717080247775	293.079580570123	237.659115657322	207.045559790577
8400	fhl3a	LL0000010341	567097	130.405002092001	137.494124218082	134.588316393752	136.214184072748
8401	fhl3b	LL0000010342	555053	77.5048597339249	84.4262166251382	103.07079926357	87.9554445726887
8402	fhl5	LL0000010343	445475	9.84188695033967	7.23653285358328	11.073722234929	3.11346706451996
8403	fhod1	LL0000010344	503946	125.484058616831	167.646344441346	155.032111289006	190.699857701847
8404	fhod3a	LL0000010345	564742	771.357889732871	618.72355898137	481.28100482576	512.943698879663
8405	fhod3b	LL0000010346	570795	174.693493368529	260.515182728998	186.549628419188	189.143124169587
8406	fibcd1	LL0000010347	567525	7.38141521275475	10.8547992803749	25.5547436190669	13.2322350242098
8407	fibina	LL0000010348	553370	648.334302853625	703.149775606508	510.243047594036	515.278799178053
8408	fibinb	LL0000010349	550571	93.4979260282268	77.189683771555	56.2204359619472	87.9554445726887
8409	fibpa	LL0000010350	393381	729.529870193928	765.866393670897	712.125522184665	730.886393396059
8410	fibpb	LL0000010351	405787	66.4327369147927	45.8313747393608	60.4795598984583	59.9342409920091
8411	ficd	LL0000010352	334648	294.026372641398	305.140468659428	355.21093630503	312.903439984255
8412	fig4a	LL0000010354	100334605	8.61165108154721	21.7095985607498	18.7401453206491	3.11346706451996
8413	fign	LL0000010356	553599	121.793351010453	200.210742282471	169.513132673144	214.050860685747
8414	fignl1	LL0000010357	569539	209.140097694718	329.262244838039	280.250355022434	224.169628645437
8415	filip1a	LL0000010358	101884302	11.0721228191321	13.266976898236	6.81459829841784	11.6755014919498
8416	filip1b	LL0000010359	101883460	91.0374542906419	51.8618187840135	98.8116753270587	94.9607454678586
8417	filip1l	LL0000010360	100004879	458.877979059587	455.901569775746	476.170056101947	539.408168928082
8418	fip1l1a	LL0000010361	561900	14.7628304255095	37.3887530768469	28.9620427682758	21.7942694516397
8419	fip1l1b	LL0000010362	450021	3456.96279130681	4007.8331120762	3713.10424785042	3796.09471841596
8420	fis1	LL0000010363	797988	1070.30520584944	1206.08880893055	1173.81455690247	1167.55014919498
8421	fitm1	LL0000010364	503747	45.518727145321	13.266976898236	17.0364957460446	20.2375359193797
8422	fitm2	LL0000010366	552928	127.944530354416	123.021058510916	74.9605812825963	77.0583098468689
8423	fjx1	LL0000010367	100001423	125.484058616831	119.402792084124	133.73649160645	112.863181088848
8424	fkbp10a	LL0000010368	799903	61.5117934396229	37.3887530768469	45.1467137270182	38.9183383064994
8425	fkbp10b	LL0000010369	324381	631.111000690531	453.489392157885	520.464945041663	488.035962363503
8426	fkbp11	LL0000010370	368823	27.0651891134341	32.5643978411247	52.8131368127383	53.7073068629692
8427	fkbp14	LL0000010371	445077	891.921004874532	1319.46115697002	1150.81528764531	1145.75587974334
8428	fkbp16	LL0000010372	497400	425.661610602191	430.573704788205	299.842325130385	333.919342669765
8429	fkbp1aa	LL0000010373	335335	36328.8652054413	35742.4418526567	33934.1440517589	35571.3612121405
8430	fkbp1ab	LL0000010374	449552	576.980622463663	770.690748906619	787.086103467261	831.295706226828
8431	fkbp1b	LL0000010375	393785	955.89327005174	958.840603099784	828.82551804507	849.198141847818
8432	fkbp2	LL0000010376	447939	3111.26651217613	2818.62954647069	2410.66414806531	2422.27737619652
8433	fkbp3	LL0000010377	368863	2086.48003347201	2236.08865175723	1927.67949366495	1930.34958000237
8434	fkbp4	LL0000010378	321795	2683.14442983635	2520.72561066484	2696.87727659886	2566.27522793057
8435	fkbp5	LL0000010379	368924	431.812789946153	511.381654986552	725.7547187815	728.551293097669
8436	fkbp6	LL0000010380	402839	12.3023586879246	4.82435523572218	14.4810213841379	0.778366766129989
8437	fkbp7	LL0000010381	368498	489.633875779398	495.702500470454	467.651808228924	544.078369524862
8438	fkbp8	LL0000010382	393858	857.474400548343	880.444830519299	847.565663365719	827.403872396178
8439	fkbp9	LL0000010383	445126	1744.47446194771	1908.03249572812	1451.509437563	1499.13439156636
8440	fkbpl	LL0000010384	100149636	321.091561754832	244.836028212901	304.101449066896	282.547136105186
8441	fkrp	LL0000010385	571426	751.674115832192	720.035018931536	691.681727289411	637.482381460461
8442	fktn	LL0000010386	100006345	132.865473829585	131.46368017343	176.327730971562	158.008453524388
8443	flad1	LL0000010387	445492	391.215006276002	467.962457865052	464.244509079715	491.927796194153
8444	flcn	LL0000010388	678628	430.58255407736	531.885164738371	425.060568863813	492.706162960283
8445	fli1a	LL0000010389	30619	1249.91964269314	1210.91316416627	1132.07514232466	1036.00616571902
8446	fli1b	LL0000010390	386723	173.463257499737	157.997633969902	120.107295009614	154.116619693738
8447	flii	LL0000010391	560281	1652.20677178827	1614.952915158	1654.24373694093	1538.05272987286
8448	flj11011l	LL0000010392	692325	452.726799715625	472.786813100774	448.059838120973	438.998856097314
8449	flj13639	LL0000010393	677747	13.532594556717	25.3278649875415	9.37007266032453	30.3563038790696
8450	flna	LL0000010394	562529	959.583977658117	925.070116449729	1287.95907840097	1173.77708332402
8451	flnca	LL0000010397	100048921	70.1234445211701	28.9461314143331	27.2583931936714	63.0477080565291
8452	flncb	LL0000010398	570288	873.467466842645	676.615821810036	782.82697953075	820.398571501008
8453	flot1a	LL0000010399	561345	4652.75205577308	4522.83303348955	4553.00348813042	4428.12853251351
8454	flot1b	LL0000010400	245697	4104.06685829164	3837.774590017	4003.57650032048	4231.20174068262
8455	flot2a	LL0000010401	245698	9848.03812968363	9427.99621941008	9870.09381047094	9587.9218251892
8456	flot2b	LL0000010402	393612	2048.34272153944	1859.7889433709	1799.05395078231	1869.63697224423
8457	flr	LL0000010403	797829	693.853029998946	575.304361859871	648.238663136997	594.672209323311
8458	flrt1a	LL0000010404	100144402	490.864111648191	437.810237641788	478.725530463853	588.445275194272
8459	flrt1b	LL0000010405	100144397	829.178975566117	776.721192951272	942.970039543569	867.878944234938
8460	flrt3	LL0000010407	558864	4115.13898111077	4628.96884867544	4112.61007309517	4142.4679293438
8461	flt1	LL0000010408	544667	45.518727145321	44.6252859304302	35.7766410666937	50.5938397984493
8462	flt3	LL0000010409	566708	1.23023586879246	7.23653285358328	0	2.33510029838997
8463	flt4	LL0000010410	30121	278.033306347096	313.583090321942	217.215320762069	167.348854717948
8464	flvcr1	LL0000010411	562595	1356.95016327808	1232.62276272702	1312.66199723274	1341.9043048081
8465	flvcr2a	LL0000010412	565210	13.532594556717	19.2974209428887	3.40729914920892	10.1187679596899
8466	flvcr2b	LL0000010413	569329	142.707360779925	108.547992803749	93.7007266032453	99.6309460646386
8467	fmn1	LL0000010414	561077	17.2233021630944	13.266976898236	22.9992692571602	35.0265044758495
8468	fmn2a	LL0000010415	793321	161.160898811812	149.555012307388	150.772987352495	152.559886161478
8469	fmn2b	LL0000010416	566432	3476.64656520749	3694.25002175426	3567.44220922174	3618.62709573832
8470	fmnl1a	LL0000010417	557062	28.2954249822265	38.5948418857775	39.1839402159026	29.5779371129396
8471	fmnl2a	LL0000010418	100006456	381.373119325662	353.38402101665	359.470060241541	358.827079185925
8472	fmnl2b	LL0000010419	492608	9481.42784078348	9706.60273427304	9176.70843360693	9607.38099434245
8473	fmnl3	LL0000010420	407694	743.062464750645	755.011594390522	707.014573460851	645.266049121761
8474	fmo5	LL0000010421	794311	99.6491053721891	109.75408161268	100.515324901663	114.419914621108
8475	fmoda	LL0000010422	791822	2338.67838657446	2228.85211890365	2185.78240421752	2065.78539730899
8476	fmodb	LL0000010423	797559	15.993066294302	33.7704866500553	23.8510940444624	17.1240688548598
8477	fmr1	LL0000010424	259191	3598.43991621794	4732.69248624346	4080.24073117768	3763.4033142385
8478	fn1a	LL0000010425	100005469	501.936234467323	441.42850406858	501.724799721014	514.500432411923
8479	fn1b	LL0000010426	334613	86.1165108154721	170.058522059207	74.9605812825963	70.053008951699
8480	fn3krp	LL0000010427	559954	155.00971946785	203.829008709262	140.551089904868	141.662751435658
8481	fnbp1a	LL0000010428	558990	2065.56602370254	2458.00899260045	2196.85612645245	2282.94972505926
8482	fnbp1b	LL0000010429	562049	3.69070760637737	3.61826642679164	0	7.0053008951699
8483	fnbp1l	LL0000010430	445240	2889.82405579348	3010.39766709064	3328.07944398981	3385.89543266545
8484	fnbp4	LL0000010431	403074	10759.6429084588	11416.8366653366	10666.5499865985	10819.2980492068
8485	fndc1	LL0000010432	557836	20.9140097694718	39.800930694708	17.0364957460446	11.6755014919498
8486	FNDC10	LL0000010433	101885825	669.248312623097	717.622841313675	738.532090591034	671.73051917018
8487	fndc3a	LL0000010434	100333097	3127.25957847043	2616.00662657035	3174.75098227541	3072.21362591507
8488	fndc3ba	LL0000010435	572313	597.894632233135	759.835949626244	740.235740165638	745.675361952529
8489	fndc3bb	LL0000010436	568274	697.543737605324	635.608802306398	779.419680381541	786.928800557419
8490	fndc4a	LL0000010437	567985	23.3744815070567	30.1522202232637	40.0357650032048	36.5832380081095
8491	fndc4b	LL0000010438	100332162	594.203924626757	482.435523572218	441.245239822555	407.085818685984
8492	fndc5a	LL0000010439	795265	15.993066294302	12.0608880893055	13.6291965968357	17.1240688548598
8493	fndc5b	LL0000010440	555635	137.786417304755	86.8383942429993	153.328461714401	147.889685564698
8494	fndc7a	LL0000010441	100538169	102.109577109774	98.8992823323048	178.031380546166	194.591691532497
8495	fndc7b	LL0000010442	100329486	3.69070760637737	22.9156873696804	37.4802906412981	43.5885389032794
8496	fndc7rs1	LL0000010443	NA	20.9140097694718	1.20608880893055	12.7773718095335	28.7995703468096
8497	fndc7rs2	LL0000010444	NA	0	0	4.25912393651115	0
8498	fndc7rs3	LL0000010445	NA	20.9140097694718	12.0608880893055	18.7401453206491	11.6755014919498
8499	fndc7rs4	LL0000010446	100319971	307.558967198115	273.782159627234	335.618966197079	340.924643564935
8500	fnip1	LL0000010447	324863	1192.09855685989	1172.31832228049	1263.25615956921	1429.08138261466
8501	fnta	LL0000010448	555882	2226.72692251435	2237.29474056616	2069.93423314442	2131.94657243004
8502	fntb	LL0000010449	323500	1978.21927701827	1991.25262354433	1828.01599355059	1935.01978059915
8503	FO082779.2	LL0000010450	NA	3.69070760637737	4.82435523572218	2.55547436190669	3.11346706451996
8504	FO082780.1	LL0000010451	NA	47.9791988829059	34.9765754589858	34.9248162793914	28.0212035806796
8505	FO082781.1	LL0000010452	100332760	7506.89927137158	7739.47188690731	8105.96467596802	8139.38127342129
8506	FO082877.1	LL0000010453	100536950	1409.85030563616	1566.70936280078	1442.99118968998	1507.69642599379
8507	FO203364.1	LL0000010454	103910208	1.23023586879246	0	2.55547436190669	1.55673353225998
8508	FO203432.1	LL0000010455	555374	8.61165108154721	19.2974209428887	12.7773718095335	3.89183383064994
8509	FO203514.1	LL0000010456	110440039	8.61165108154721	6.03044404465273	2.55547436190669	3.11346706451996
8510	FO393424.4	LL0000010460	110438257	0	0	2.55547436190669	0.778366766129989
8511	FO681286.1	LL0000010461	NA	3.69070760637737	4.82435523572218	2.55547436190669	3.89183383064994
8512	FO681288.1	LL0000010462	100002134	114.411935797699	98.8992823323048	119.255470222312	124.538682580798
8513	FO681288.3	LL0000010463	NA	82.4258032090947	84.4262166251382	70.7014573460851	77.0583098468689
8514	FO681314.1	LL0000010464	NA	22.1442456382642	2.41217761786109	15.3328461714401	14.0106017903398
8515	FO681323.1	LL0000010465	NA	3.69070760637737	0	0	0.778366766129989
8516	FO681390.1	LL0000010466	103911849	9.84188695033967	21.7095985607498	24.7029188317647	14.0106017903398
8517	FO681393.1	LL0000010467	NA	18.4535380318869	25.3278649875415	17.0364957460446	25.6861032822896
8518	FO681393.2	LL0000010468	110437764	0	0	0	3.11346706451996
8519	FO681472.1	LL0000010469	NA	8.61165108154721	10.8547992803749	9.37007266032453	3.11346706451996
8520	FO704607.1	LL0000010470	100333351	29.525660851019	50.6557299750829	45.9985385143204	51.3722065645793
8521	FO704610.1	LL0000010471	100534965	446.575620371662	396.80321813815	426.764218438417	464.684959379603
8522	FO704622.1	LL0000010472	100538089	4.92094347516983	1.20608880893055	9.37007266032453	0.778366766129989
8523	FO704635.1	LL0000010473	100150565	0	0	4.25912393651115	4.67020059677993
8524	FO704648.1	LL0000010474	NA	11.0721228191321	1.20608880893055	0	0
8525	FO704648.2	LL0000010475	NA	62.7420293084154	219.508163225359	172.920431822353	173.575788846988
8526	FO704661.1	LL0000010476	553228	13.532594556717	19.2974209428887	11.073722234929	13.2322350242098
8527	FO704673.1	LL0000010477	NA	0	1.20608880893055	0	0
8528	FO704721.1	LL0000010478	386940	115.642171666491	97.6931935233742	109.033572774685	170.462321782468
8529	FO704721.2	LL0000010479	NA	9.84188695033967	9.64871047144437	5.96277351111561	6.22693412903991
8530	FO704741.1	LL0000010480	100004911	34.4466043261888	88.0444830519299	79.2197052191074	72.388109250089
8531	FO704750.1	LL0000010483	100000713	323.552033492417	299.110024614775	220.622619911278	238.958597201907
8532	FO704756.1	LL0000010484	NA	0	0	1.70364957460446	1.55673353225998
8533	FO704758.1	LL0000010485	100329294	0	3.61826642679164	0	3.89183383064994
8534	FO704758.2	LL0000010486	557308	7.38141521275475	18.0913321339582	12.7773718095335	8.56203442742988
8535	FO704771.1	LL0000010487	NA	12.3023586879246	10.8547992803749	13.6291965968357	24.9077365161596
8536	FO704772.2	LL0000010488	NA	142250.943272603	31788.8827369824	60000.8343679945	174571.319940868
8537	FO704777.1	LL0000010489	100535468	56.5908499644531	57.8922628286662	36.6284658539959	43.5885389032794
8538	FO704779.1	LL0000010490	560863	27.0651891134341	50.6557299750829	67.2941581968762	42.8101721371494
8539	FO704786.1	LL0000010491	100537418	147.628304255095	186.943765384235	189.956927568397	220.277794814787
8540	FO704797.1	LL0000010492	571586	1299.12907744484	1526.90843210607	1472.80505724556	1358.25000689683
8541	FO704810.1	LL0000010493	100005008	22.1442456382642	38.5948418857775	50.2576624508316	42.0318053710194
8542	FO704813.1	LL0000010494	100329607	84.8862749466796	108.547992803749	68.9978077714807	83.2852439759088
8543	FO704819.1	LL0000010495	100535807	89.8072184218494	69.9531509179717	62.1832094730628	97.2958457662486
8544	FO704821.1	LL0000010496	100151586	29.525660851019	22.9156873696804	19.5919701079513	8.56203442742988
8545	FO704822.1	LL0000010497	100329446	15.993066294302	9.64871047144437	35.7766410666937	9.34040119355986
8546	FO704836.1	LL0000010498	NA	0	0	0	0.778366766129989
8547	FO704858.1	LL0000010500	NA	56.5908499644531	39.800930694708	38.3321154286004	33.4697709435895
8548	FO704871.1	LL0000010502	100329495	73.8141521275475	30.1522202232637	75.8124060698985	56.0424071613592
8549	FO704909.1	LL0000010503	NA	14.7628304255095	0	5.11094872381338	7.78366766129989
8550	FO744833.2	LL0000010505	562648	7.38141521275475	18.0913321339582	7.66642308572007	8.56203442742988
8551	FO744840.1	LL0000010507	110440035	1.23023586879246	3.61826642679164	0.85182478730223	3.89183383064994
8552	FO744854.1	LL0000010508	100535716	1147.81006558336	1008.29024426594	1059.67003540397	1038.34126601741
8553	FO818699.1	LL0000010509	NA	4.92094347516983	0	0.85182478730223	2.33510029838997
8554	FO818711.1	LL0000010511	103911241	0	0	0	0.778366766129989
8555	FO818719.1	LL0000010512	100534837	123.023586879246	142.318479453804	149.06933777789	151.003152629218
8556	FO818722.1	LL0000010513	101884782	4.92094347516983	0	1.70364957460446	2.33510029838997
8557	FO818743.1	LL0000010514	100334841	7.38141521275475	19.2974209428887	11.073722234929	7.78366766129989
8558	FO834799.1	LL0000010515	110438398	318.631090017247	278.606514862956	324.54524396215	272.428368145496
8559	FO834799.2	LL0000010516	103910005	472.410573616304	523.442543075857	409.727722692373	448.339257290874
8560	FO834800.1	LL0000010517	100334178	295.25660851019	206.241186327123	172.920431822353	214.050860685747
8561	FO834800.2	LL0000010518	108179742	0	4.82435523572218	1.70364957460446	0.778366766129989
8562	FO834814.1	LL0000010519	NA	30.7558967198115	25.3278649875415	63.035034260365	50.5938397984493
8563	FO834823.1	LL0000010520	NA	861.165108154721	762.248127244105	755.568586337078	656.163183847581
8564	FO834825.1	LL0000010521	NA	0	1.20608880893055	0.85182478730223	0
8565	FO834825.2	LL0000010522	NA	15.993066294302	2.41217761786109	3.40729914920892	1.55673353225998
8566	FO834831.1	LL0000010526	NA	0	3.61826642679164	0.85182478730223	2.33510029838997
8567	FO834850.1	LL0000010527	NA	118.102643404076	112.166259230541	132.884666819148	146.332952032438
8568	FO834855.1	LL0000010528	103910147	72.583916258755	55.4800852108051	40.8875897905071	35.8048712419795
8569	FO834857.1	LL0000010529	100535338	46.7489630141134	55.4800852108051	94.5525513905476	59.1558742258792
8570	FO834888.1	LL0000010531	100331324	1.23023586879246	12.0608880893055	0	4.67020059677993
8571	FO834903.1	LL0000010532	NA	0	2.41217761786109	0	1.55673353225998
8572	FO904860.1	LL0000010534	NA	1.23023586879246	0	3.40729914920892	1.55673353225998
8573	FO904868.1	LL0000010535	NA	0	0	1.70364957460446	2.33510029838997
8574	FO904870.1	LL0000010536	103909653	243.586702020907	226.744696078943	196.771525866815	145.554585266308
8575	FO904880.1	LL0000010537	103909721	113.181699928906	101.311459950166	158.439410438215	119.868481984018
8576	FO904885.3	LL0000010540	110438741	2.46047173758492	3.61826642679164	0.85182478730223	2.33510029838997
8577	FO904901.1	LL0000010547	110437892	6.15117934396229	9.64871047144437	14.4810213841379	32.6914041774595
8578	FO904966.1	LL0000010550	100005948	4.92094347516983	10.8547992803749	20.4437948952535	16.3457020887298
8579	FO904966.2	LL0000010551	NA	20.9140097694718	3.61826642679164	5.96277351111561	6.22693412903991
8580	FO904970.1	LL0000010552	335307	9.84188695033967	4.82435523572218	13.6291965968357	11.6755014919498
8581	FO904980.1	LL0000010553	NA	22.1442456382642	22.9156873696804	10.2218974476268	18.6808023871197
8582	FO904997.1	LL0000010554	NA	28.2954249822265	16.8852433250276	22.9992692571602	31.9130374113295
8583	FO905027.1	LL0000010555	NA	0	0	1.70364957460446	0
8584	FO905040.1	LL0000010556	100334018	253.428588971246	259.309093920067	244.47371395574	216.385960984137
8585	FO905052.1	LL0000010557	NA	89.8072184218494	79.601861389416	57.9240855365517	56.0424071613592
8586	FO907087.1	LL0000010558	110438376	19.6837739006793	4.82435523572218	5.96277351111561	5.44856736290992
8587	FO907089.1	LL0000010559	101882451	41.8280195389436	74.7775061536939	93.7007266032453	48.2587395000593
8588	FO907118.1	LL0000010561	NA	3.69070760637737	15.6791545160971	5.11094872381338	5.44856736290992
8589	FO907124.1	LL0000010562	108185504	4.92094347516983	6.03044404465273	8.5182478730223	1.55673353225998
8590	focad	LL0000010563	100150998	393.675478013587	278.606514862956	370.54378247647	351.043411524625
8591	fopnl	LL0000010564	567944	271.882127003133	281.018692480817	271.732107149411	278.655302274536
8592	fosaa	LL0000010565	570238	585.59227354521	616.311381363509	560.500710044867	607.126077581391
8593	fosab	LL0000010566	394198	40.5977836701511	33.7704866500553	68.9978077714807	55.2640403952292
8594	fosb	LL0000010567	492346	79.9653314715098	56.6861740197357	154.180286501704	119.090115217888
8595	fosl1a	LL0000010568	564241	60.2815575708305	30.1522202232637	70.7014573460851	72.388109250089
8596	fosl1b	LL0000010569	793507	24.6047173758492	19.2974209428887	10.2218974476268	10.8971347258198
8597	fosl2	LL0000010570	558921	420.740667127021	466.756369056121	393.54305173363	423.431520774714
8598	foxa	LL0000010571	30539	29.525660851019	24.1217761786109	33.221166704787	45.9236392016693
8599	foxa1	LL0000010572	30541	592.973688757965	534.297342356232	491.502902273387	464.684959379603
8600	foxa2	LL0000010573	30126	353.077694343435	432.985882406066	390.135752584421	353.378511823015
8601	foxa3	LL0000010574	30559	79.9653314715098	66.33488449118	100.515324901663	79.3934101452589
8602	foxb1a	LL0000010575	30542	1494.73658058284	1423.18479453804	1377.40068106771	1326.3369694855
8603	foxb1b	LL0000010576	799571	0	0	0.85182478730223	2.33510029838997
8604	foxb2	LL0000010577	559714	104.570048847359	103.723637568027	74.9605812825963	77.0583098468689
8605	foxc1a	LL0000010578	100148408	1237.61728400521	1077.03730637498	962.56200965152	938.710319952767
8606	foxc1b	LL0000010579	79375	1060.4633188991	941.955359774757	649.942312711602	798.604302049368
8607	foxd1	LL0000010580	405849	946.0513831014	898.536162653257	949.784637841987	889.673213686577
8608	foxd2	LL0000010581	30525	693.853029998946	679.027999427897	664.42333409574	646.044415887891
8609	foxd3	LL0000010582	30548	724.608926718758	741.744617492286	648.238663136997	702.08682304925
8610	foxe1	LL0000010584	567676	54.1303782268682	48.2435523572219	15.3328461714401	13.2322350242098
8611	foxe3	LL0000010585	570855	30.7558967198115	26.533953796472	16.1846709587424	37.3616047742395
8612	foxf1	LL0000010586	566407	185.765616187661	221.920340843221	206.14159852714	203.153725959927
8613	foxf2a	LL0000010587	407681	613.887698527437	513.793832604413	439.541590247951	424.988254306974
8614	foxf2b	LL0000010588	100002904	129.174766223208	94.0749270965826	108.181747987383	98.0742125323786
8615	foxg1a	LL0000010589	30274	2295.62013116673	2447.15419332008	2606.58384914482	2468.20101539819
8616	foxg1b	LL0000010590	405850	10276.1602120234	10067.2232881433	9222.70697212125	9198.73844212421
8617	foxg1d	LL0000010592	100142648	543.764254006266	647.669690395703	529.835017701987	519.948999774832
8618	foxh1	LL0000010593	57930	11.0721228191321	30.1522202232637	15.3328461714401	32.6914041774595
8619	foxi1	LL0000010594	353313	113.181699928906	89.2505718608604	89.4416026667342	90.2905448710787
8620	foxi2	LL0000010595	387256	6.15117934396229	1.20608880893055	3.40729914920892	1.55673353225998
8621	foxi3a	LL0000010596	387257	11.0721228191321	16.8852433250276	27.2583931936714	32.6914041774595
8622	foxi3b	LL0000010597	387258	0	0	5.96277351111561	2.33510029838997
8623	foxj1a	LL0000010598	767737	148.858540123887	145.936745880596	174.624081396957	225.726362177697
8624	foxj1b	LL0000010599	494105	98.4188695033966	145.936745880596	141.40291469217	147.889685564698
8625	foxj2	LL0000010600	558490	151.319011861472	185.737676575304	172.068607035051	201.596992427667
8626	foxj3	LL0000010601	797147	3190.00160777884	3475.94794733783	3446.48308942482	3531.45001793176
8627	foxk1	LL0000010602	334470	1532.8738925154	1578.77025089008	1443.84301447728	1559.06863255837
8628	foxl2a	LL0000010606	692279	410.898780176681	287.04913652547	249.584662679553	257.639399589026
8629	foxl2b	LL0000010607	100149117	232.514579201775	299.110024614775	301.545974704989	283.325502871316
8630	foxm1	LL0000010608	394072	1093.6796873565	1090.30428327321	1105.66857391829	1183.11748451758
8631	foxn1	LL0000010609	266748	50.4396706204908	50.6557299750829	74.108756495294	83.2852439759088
8632	FOXN2 (1 of many)	LL0000010610	100330010	180.844672712491	95.2810159055132	74.9605812825963	115.198281387238
8633	foxn2b	LL0000010611	550127	47.9791988829059	55.4800852108051	89.4416026667342	82.5068772097788
8634	foxn3	LL0000010612	692291	1653.43700765706	1618.57118158479	1937.04956632527	1844.72923572807
8635	foxn4	LL0000010613	30315	3731.30539004753	3946.32258282075	3932.02321818709	4049.84228417433
8636	foxo1a	LL0000010614	768121	259.579768315209	220.71425203429	218.918970336673	200.818625661537
8637	foxo1b	LL0000010615	567969	43.058255407736	59.0983516375968	45.9985385143204	33.4697709435895
8638	foxo3a	LL0000010616	494532	5342.91437816565	4994.41375778139	5045.35821519111	4877.24615657051
8639	foxo3b	LL0000010617	30296	3700.54949332771	4189.95252222472	4363.89838534933	4578.35331837659
8640	foxo4	LL0000010618	563719	4763.4732839644	4528.8634775342	4146.68306458726	4147.91649670671
8641	foxo6a	LL0000010619	561541	650.79477459121	679.027999427897	674.645231543366	663.946851508881
8642	foxo6b	LL0000010620	566899	2756.9585819639	3291.41635957146	2902.1670503387	2886.18396881
8643	foxp1a	LL0000010621	564127	724.608926718758	659.730578485009	791.345227403772	789.263900855809
8644	foxp1b	LL0000010622	569047	4281.22082339775	5200.65494410852	4346.01006481598	4358.85389032794
8645	foxp2	LL0000010623	555242	6191.77712763244	7009.78815750433	6394.64867827784	6192.68599133019
8646	foxp3a	LL0000010624	571165	6.15117934396229	8.44262166251382	0.85182478730223	3.11346706451996
8647	foxp3b	LL0000010625	101886699	1.23023586879246	9.64871047144437	4.25912393651115	16.3457020887298
8648	foxp4	LL0000010626	557245	9613.06307874427	10090.1389755129	10050.680665379	10495.4974744968
8649	foxq1a	LL0000010627	100537750	145.16783251751	115.784525657332	155.032111289006	182.137823274417
8650	foxq1b	LL0000010628	405843	71.3536803899626	77.189683771555	122.662769371521	136.992550838878
8651	foxq2	LL0000010629	565796	354.307930212228	423.337171934622	214.659846400162	228.061462476087
8652	foxred1	LL0000010630	556387	130.405002092001	77.189683771555	138.847440330264	110.528080790458
8653	foxred2	LL0000010631	767722	887.000061399362	973.313668806951	847.565663365719	884.224646323667
8654	FP009765.1	LL0000010634	NA	2.46047173758492	4.82435523572218	0	1.55673353225998
8655	FP015808.1	LL0000010635	793976	0	0	0	3.89183383064994
8656	FP015810.1	LL0000010637	NA	701.234445211701	787.575992231647	726.606543568802	706.75702364603
8657	FP015823.1	LL0000010638	103909042	0	2.41217761786109	4.25912393651115	0.778366766129989
8658	FP015862.2	LL0000010641	NA	8.61165108154721	8.44262166251382	10.2218974476268	8.56203442742988
8659	FP015862.4	LL0000010643	101882614	0	0	2.55547436190669	0
8660	FP015866.2	LL0000010645	NA	0	1.20608880893055	0	0
8661	FP016005.1	LL0000010648	101884241	44.2884912765285	36.1826642679164	29.8138675555781	31.9130374113295
8662	FP016005.2	LL0000010649	NA	6.15117934396229	9.64871047144437	8.5182478730223	19.4591691532497
8663	FP016012.1	LL0000010650	NA	6.15117934396229	6.03044404465273	8.5182478730223	0.778366766129989
8664	FP016018.2	LL0000010652	110439318	0	1.20608880893055	0	0
8665	FP016018.4	LL0000010654	NA	0	6.03044404465273	0	0
8666	FP016019.1	LL0000010655	NA	1.23023586879246	0	0	0
8667	FP016056.1	LL0000010656	NA	826.718503828532	984.168468087326	729.162017930709	745.675361952529
8668	FP016106.1	LL0000010657	101882579	0	7.23653285358328	6.81459829841784	0
8669	FP016142.1	LL0000010658	NA	41.8280195389436	25.3278649875415	15.3328461714401	35.0265044758495
8670	FP016142.5	LL0000010662	NA	7.38141521275475	0	0	0.778366766129989
8671	FP016142.6	LL0000010663	NA	0	0	0.85182478730223	0
8672	FP016205.1	LL0000010665	570693	0	0	0.85182478730223	3.11346706451996
8673	FP016213.1	LL0000010667	NA	8.61165108154721	3.61826642679164	0	2.33510029838997
8674	FP016234.1	LL0000010668	101886585	0	2.41217761786109	0	0
8675	FP016235.1	LL0000010669	NA	7.38141521275475	3.61826642679164	9.37007266032453	2.33510029838997
8676	FP016239.1	LL0000010670	NA	4.92094347516983	8.44262166251382	1.70364957460446	0
8677	FP016239.2	LL0000010671	NA	0	6.03044404465273	8.5182478730223	5.44856736290992
8678	FP016247.1	LL0000010672	NA	0	1.20608880893055	5.11094872381338	3.11346706451996
8679	FP016247.2	LL0000010673	NA	3.69070760637737	3.61826642679164	1.70364957460446	0
8680	FP016248.1	LL0000010674	NA	227.593635726605	308.75873508622	308.360573003407	264.644700484196
8681	FP017151.1	LL0000010675	NA	399.826657357549	322.025711984456	300.694149917687	333.140975903635
8682	FP017161.1	LL0000010676	NA	72.583916258755	53.067907592944	51.1094872381338	49.0371062661893
8683	FP017215.1	LL0000010677	110366352	260.810004184001	276.194337245095	230.844517358904	235.845130137387
8684	FP017274.1	LL0000010678	NA	343.235807393096	264.13344915579	252.991961828762	298.892838193916
8685	FP017279.1	LL0000010679	NA	0	0	0	0.778366766129989
8686	FP017295.1	LL0000010680	NA	6.15117934396229	10.8547992803749	8.5182478730223	14.7889685564698
8687	FP067424.1	LL0000010681	NA	14.7628304255095	10.8547992803749	32.3693419174847	7.78366766129989
8688	FP067440.1	LL0000010684	NA	0	0	0	3.11346706451996
8689	FP067451.1	LL0000010686	NA	1.23023586879246	0	0	0
8690	FP074867.1	LL0000010687	NA	14.7628304255095	4.82435523572218	6.81459829841784	7.78366766129989
8691	FP074874.2	LL0000010689	108184065	1.23023586879246	6.03044404465273	2.55547436190669	3.11346706451996
8692	FP074874.3	LL0000010690	NA	1.23023586879246	12.0608880893055	0	1.55673353225998
8693	FP074902.2	LL0000010691	100538042	118.102643404076	174.882877294929	150.772987352495	166.570487951818
8694	FP085394.1	LL0000010692	NA	0	0	0	4.67020059677993
8695	FP085398.1	LL0000010693	559789	83.6560390778872	73.5714173447633	78.3678804318052	48.2587395000593
8696	FP085398.2	LL0000010694	NA	0	0	0.85182478730223	0.778366766129989
8697	FP085399.3	LL0000010697	NA	0	0	0.85182478730223	0
8698	FP085399.4	LL0000010698	NA	0	2.41217761786109	0	0
8699	FP085400.1	LL0000010700	103909220	1.23023586879246	3.61826642679164	2.55547436190669	2.33510029838997
8700	FP085414.1	LL0000010701	NA	4635.52875360998	4304.53095907312	4345.15824002868	4372.08612535215
8701	FP085414.2	LL0000010702	NA	9.84188695033967	20.5035097518193	11.9255470222312	2.33510029838997
8702	FP085421.1	LL0000010703	NA	18.4535380318869	1.20608880893055	0	3.11346706451996
8703	FP089511.1	LL0000010706	NA	0	4.82435523572218	4.25912393651115	8.56203442742988
8704	FP101861.1	LL0000010708	101885347	174.693493368529	244.836028212901	214.659846400162	203.153725959927
8705	FP101883.1	LL0000010712	NA	38.1373119325662	57.8922628286662	29.8138675555781	23.3510029838997
8706	FP101887.1	LL0000010713	100536566	631.111000690531	657.318400867148	555.389761321054	606.347710815261
8707	FP101914.1	LL0000010714	NA	2571.19296577624	2502.63427853088	2288.00137869379	2250.2583208818
8708	FP102018.1	LL0000010716	562912	254.658824840039	285.843047716539	206.993423314442	173.575788846988
8709	FP102052.1	LL0000010717	110440071	31.9861325886039	15.6791545160971	32.3693419174847	56.0424071613592
8710	FP102052.2	LL0000010718	565447	100.879341240982	80.8079501983466	80.9233547937119	73.166476016219
8711	FP102120.1	LL0000010721	NA	687.701850654984	659.730578485009	676.348881117971	694.30315538795
8712	FP102122.1	LL0000010722	NA	1.23023586879246	1.20608880893055	4.25912393651115	2.33510029838997
8713	FP102122.3	LL0000010724	799007	0	3.61826642679164	0	0
8714	FP102158.1	LL0000010725	101885830	24.6047173758492	55.4800852108051	26.4065684063691	36.5832380081095
8715	FP102167.1	LL0000010726	NA	2.46047173758492	0	0	0
8716	FP102169.1	LL0000010727	101884738	38.1373119325662	44.6252859304302	45.9985385143204	29.5779371129396
8717	FP102170.1	LL0000010728	110438366	17.2233021630944	6.03044404465273	7.66642308572007	9.34040119355986
8718	FP102309.1	LL0000010731	101883707	1.23023586879246	0	4.25912393651115	0.778366766129989
8719	FP102783.1	LL0000010732	NA	423.201138864606	350.971843398789	339.87809013359	359.605445952055
8720	FP102809.1	LL0000010737	NA	0	1.20608880893055	0	0
8721	FP102888.1	LL0000010739	562960	1.23023586879246	0	0	0
8722	FP102921.2	LL0000010744	NA	0	0	5.11094872381338	0
8723	FP102969.1	LL0000010745	NA	4.92094347516983	3.61826642679164	0	1.55673353225998
8724	FP103004.1	LL0000010746	NA	3.69070760637737	0	0.85182478730223	2.33510029838997
8725	FP103005.1	LL0000010747	NA	3.69070760637737	2.41217761786109	0	0.778366766129989
8726	FP103005.2	LL0000010748	NA	12.3023586879246	20.5035097518193	1.70364957460446	2.33510029838997
8727	FP103007.1	LL0000010749	NA	9.84188695033967	10.8547992803749	5.11094872381338	8.56203442742988
8728	FP103009.1	LL0000010750	794838	107.030520584944	107.341903994819	127.773718095335	69.274642185569
8729	FP103074.1	LL0000010752	NA	0	0	0	2.33510029838997
8730	FP236157.1	LL0000010754	NA	0	4.82435523572218	2.55547436190669	0.778366766129989
8731	FP236157.3	LL0000010756	103909584	6.15117934396229	8.44262166251382	2.55547436190669	8.56203442742988
8732	FP236197.1	LL0000010763	101886839	20.9140097694718	24.1217761786109	45.1467137270182	39.6967050726294
8733	FP236318.3	LL0000010766	NA	3.69070760637737	1.20608880893055	2.55547436190669	0
8734	FP236327.1	LL0000010767	NA	1.23023586879246	0	1.70364957460446	5.44856736290992
8735	FP236457.1	LL0000010773	NA	0	2.41217761786109	0	0
8736	FP236513.1	LL0000010775	101883013	78.7350956027173	94.0749270965826	158.439410438215	140.106017903398
8737	FP236542.1	LL0000010776	100330650	9.84188695033967	20.5035097518193	19.5919701079513	29.5779371129396
8738	FP236542.2	LL0000010777	NA	0	1.20608880893055	0.85182478730223	0
8739	FP236644.1	LL0000010779	101884336	60.2815575708305	44.6252859304302	76.6642308572007	62.2693412903991
8740	FP236734.1	LL0000010780	NA	1130.58676342027	875.620475283577	978.746680610263	1148.09098004173
8741	FP236741.1	LL0000010782	NA	19.6837739006793	41.0070195036386	22.9992692571602	15.5673353225998
8742	FP236789.1	LL0000010783	NA	0	0	0.85182478730223	0
8743	FP236809.1	LL0000010784	NA	0	0	2.55547436190669	3.89183383064994
8744	FP236810.2	LL0000010786	571561	4.92094347516983	6.03044404465273	0	0
8745	FP236812.1	LL0000010787	100334559	29.525660851019	18.0913321339582	1.70364957460446	13.2322350242098
8746	FP236812.2	LL0000010788	100334869	24.6047173758492	32.5643978411247	16.1846709587424	28.0212035806796
8747	FP236822.1	LL0000010789	NA	0	3.61826642679164	12.7773718095335	6.22693412903991
8748	FP243382.1	LL0000010791	NA	0	1.20608880893055	0	0.778366766129989
8749	FP243383.1	LL0000010792	NA	1018.63529936016	1033.61810925348	1003.44959944203	1003.31476154156
8750	FP245452.1	LL0000010793	NA	4.92094347516983	0	2.55547436190669	2.33510029838997
8751	FP245456.1	LL0000010794	101884800	201.758682481963	183.325498957443	132.884666819148	165.013754419558
8752	FP245458.1	LL0000010795	NA	8.61165108154721	0	2.55547436190669	5.44856736290992
8753	FP245462.1	LL0000010796	101882175	1.23023586879246	3.61826642679164	1.70364957460446	3.11346706451996
8754	FP245526.1	LL0000010797	NA	0	0	1.70364957460446	0
8755	FP325112.2	LL0000010799	103911456	7.38141521275475	1.20608880893055	2.55547436190669	0
8756	FP325123.1	LL0000010800	NA	12.3023586879246	3.61826642679164	2.55547436190669	7.78366766129989
8757	FP325123.2	LL0000010801	NA	29.525660851019	6.03044404465273	1.70364957460446	0.778366766129989
8758	FP325124.1	LL0000010802	NA	1.23023586879246	0	0.85182478730223	3.89183383064994
8759	FP325130.1	LL0000010803	NA	423.201138864606	458.313747393608	511.94669716864	528.511034202262
8760	FP326652.1	LL0000010806	NA	3.69070760637737	15.6791545160971	11.073722234929	12.4538682580798
8761	FP340257.1	LL0000010807	NA	0	0	0	1.55673353225998
8762	FP565432.1	LL0000010811	NA	27.0651891134341	56.6861740197357	22.147444469858	12.4538682580798
8763	FP565451.1	LL0000010812	NA	4.92094347516983	14.4730657071666	14.4810213841379	8.56203442742988
8764	FP885542.1	LL0000010814	103911930	0	0	0.85182478730223	0.778366766129989
8765	fpgs	LL0000010815	406746	241.126230283322	230.362962505734	248.732837892251	242.072064266427
8766	fpgt	LL0000010816	553792	83.6560390778872	84.4262166251382	56.2204359619472	71.609742483959
8767	fpr1	LL0000010817	568153	65.2025010460003	71.1592397269022	62.1832094730628	48.2587395000593
8768	FQ311907.1	LL0000010820	101882873	0	0	3.40729914920892	2.33510029838997
8769	FQ311908.1	LL0000010821	100884148	130.405002092001	133.875857791291	148.217512990588	140.106017903398
8770	FQ311920.1	LL0000010822	NA	0	0	0	3.11346706451996
8771	FQ311924.1	LL0000010823	101883490	88.576982553057	47.0374635482913	65.5905086222717	52.9289400968392
8772	FQ311924.2	LL0000010824	NA	34.4466043261888	22.9156873696804	26.4065684063691	11.6755014919498
8773	FQ311928.1	LL0000010825	100334759	885.76982553057	783.957725804855	679.75618026718	737.891694291229
8774	FQ312013.1	LL0000010826	NA	0	1.20608880893055	0	5.44856736290992
8775	FQ312017.1	LL0000010827	NA	0	3.61826642679164	5.11094872381338	0
8776	FQ323119.1	LL0000010828	101882042	333.393920442756	353.38402101665	351.803637155821	244.407164564816
8777	FQ323156.1	LL0000010829	103908986	425.661610602191	287.04913652547	616.721146006815	564.315905444242
8778	FQ377603.1	LL0000010830	NA	86.1165108154721	116.990614466263	81.7751795810141	88.7338113388187
8779	FQ377605.1	LL0000010831	NA	38.1373119325662	34.9765754589858	22.147444469858	24.1293697500297
8780	FQ377628.1	LL0000010832	NA	0	0	4.25912393651115	0
8781	FQ377660.1	LL0000010833	100333325	1.23023586879246	0	0	0
8782	FQ377896.1	LL0000010835	NA	8.61165108154721	18.0913321339582	45.1467137270182	35.0265044758495
8783	FQ377903.1	LL0000010836	103911589	23.3744815070567	33.7704866500553	21.2956196825558	34.2481377097195
8784	FQ377903.3	LL0000010837	101886383	2472.77409627284	2302.42353624841	2032.45394250312	2131.16820566391
8785	FQ377918.1	LL0000010838	559520	322.321797623624	297.903935805845	254.695611403367	334.697709435895
8786	FQ377991.1	LL0000010839	NA	0	0	3.40729914920892	0.778366766129989
8787	FQ378016.1	LL0000010840	571737	12.3023586879246	28.9461314143331	13.6291965968357	6.22693412903991
8788	FQ378018.1	LL0000010841	100538098	29.525660851019	16.8852433250276	49.4058376635294	45.9236392016693
8789	FQ790208.1	LL0000010843	NA	97.1886336346042	74.7775061536939	98.8116753270587	79.3934101452589
8790	FQ790211.1	LL0000010844	NA	31.9861325886039	36.1826642679164	28.1102179809736	39.6967050726294
8791	FQ790367.1	LL0000010845	NA	15.993066294302	13.266976898236	0	2.33510029838997
8792	FQ976913.1	LL0000010847	560627	270.651891134341	274.988248436165	263.213859276389	247.520631629336
8793	fra10ac1	LL0000010848	449836	361.689345424983	408.864106227455	303.249624279594	299.671204960046
8794	fras1	LL0000010849	563428	84.8862749466796	82.0140390072771	81.7751795810141	88.7338113388187
8795	frem1a	LL0000010850	100216326	151.319011861472	110.96017042161	163.550359162028	163.457020887298
8796	frem1b	LL0000010851	557221	273.112362871926	225.538607270012	250.436487466856	220.277794814787
8797	frem2a	LL0000010852	555681	989.109638509136	849.086521487105	848.417488153021	922.364617864037
8798	frem2b	LL0000010853	566673	608.966755052267	480.023345954357	633.757641752859	586.888541662012
8799	frem3	LL0000010854	564383	12.3023586879246	22.9156873696804	9.37007266032453	19.4591691532497
8800	frg1	LL0000010855	550491	1938.85172921691	1898.38378525668	1936.19774153797	1880.53410697005
8801	frk	LL0000010856	567549	151.319011861472	157.997633969902	237.659115657322	256.082666056766
8802	FRMD1	LL0000010857	566376	27.0651891134341	22.9156873696804	40.8875897905071	24.9077365161596
8803	frmd3	LL0000010858	100331256	645.87383111604	685.05844347255	601.388299835375	598.564043153961
8804	FRMD4A	LL0000010859	564713	326.012505230001	394.391040520289	363.729184178052	354.156878589145
8805	frmd4ba	LL0000010860	100333566	1772.76988692993	1889.94116359417	1912.34664749351	1759.10889145377
8806	frmd4bb	LL0000010861	100329900	1109.6727536508	1087.89210565535	988.116753270587	1071.81103696099
8807	frmd6	LL0000010864	321937	525.31071597438	586.159161140245	700.199975162433	624.250146436251
8808	frmd8	LL0000010867	559410	357.998637818605	384.742330048844	342.433564495497	358.827079185925
8809	frmpd1	LL0000010868	101886200	124.253822748038	118.196703275194	116.699995860406	140.106017903398
8810	frmpd1b	LL0000010870	101882587	3020.22905788548	3091.20561728899	3133.86339248491	2958.57207806009
8811	frmpd2	LL0000010871	571843	2.46047173758492	0	0.85182478730223	0
8812	frmpd3	LL0000010872	798302	803.344022321475	899.742251462187	795.604351340283	814.950004138098
8813	frrs1a	LL0000010873	100536707	92.2676901594344	44.6252859304302	59.6277351111561	49.8154730323193
8814	frrs1b	LL0000010874	557898	405.977836701511	341.323132927345	258.954735339878	280.990402572926
8815	frrs1l	LL0000010875	100536668	1942.54243682329	1877.88027550486	1776.90650631245	1670.37508011496
8816	frs2a	LL0000010876	559479	414.589487783058	383.536241239914	326.248893536754	427.323354605364
8817	frs2b	LL0000010877	436931	2055.7241367522	2145.63199108744	2296.51962656681	2174.75674456719
8818	frs3	LL0000010878	100330147	814.416145140607	850.292610296035	838.195590705395	871.770778065587
8819	frya	LL0000010879	566822	226.363399857812	183.325498957443	256.399260977971	252.969198992246
8820	fryb	LL0000010880	792949	1701.41620653997	1689.7304213117	1710.46417290288	1723.3040202118
8821	fryl	LL0000010881	558173	2972.24985900258	3070.70210753717	3331.48674313902	3266.02695068143
8822	frzb	LL0000010882	30119	88.576982553057	55.4800852108051	80.9233547937119	84.8419775081688
8823	fsbp	LL0000010883	101884826	123.023586879246	130.257591364499	132.884666819148	95.7391122339886
8824	fscn1a	LL0000010884	558271	21846.5285580165	22087.1043579451	23500.1422320939	23115.9362205284
8825	fscn1b	LL0000010885	570314	360.45910955619	391.978862902428	461.689034717809	410.977652516634
8826	fscn2a	LL0000010886	798075	27.0651891134341	15.6791545160971	17.0364957460446	4.67020059677993
8827	fscn2b	LL0000010887	393743	465.029158403549	430.573704788205	362.87735939075	368.167480379485
8828	fsd1	LL0000010888	566722	1527.95294904023	1604.09811587763	1702.79774981716	1702.28811752629
8829	fsd1l	LL0000010889	100004668	125.484058616831	143.524568262735	135.440141181055	146.332952032438
8830	fshb	LL0000010890	402919	0	21.7095985607498	0.85182478730223	2.33510029838997
8831	fshr	LL0000010891	195820	0	0	0.85182478730223	0
8832	fsta	LL0000010893	100004116	182.074908581284	189.355943002096	216.363495974766	152.559886161478
8833	fstb	LL0000010894	566538	44.2884912765285	80.8079501983466	48.5540128762271	62.2693412903991
8834	fstl1a	LL0000010895	325423	488.403639910606	483.641612381149	445.504363759066	463.906592613473
8835	fstl1b	LL0000010896	324309	7323.5941269215	7825.10419234138	7070.14573460851	7142.29344600878
8836	fstl3	LL0000010897	557352	174.693493368529	150.761101116318	115.848171073103	101.966046363029
8837	fstl4	LL0000010898	571664	799.653314715098	701.943686797578	528.983192914685	519.948999774832
8838	fstl5	LL0000010899	566192	1968.37739006793	1956.27604808535	2151.70941272543	2092.24986735741
8839	ft1	LL0000010900	30683	36.9070760637737	42.2131083125691	15.3328461714401	49.0371062661893
8840	ft2	LL0000010901	792063	0	0	0.85182478730223	0
8841	ftcd	LL0000010902	394052	17.2233021630944	24.1217761786109	42.5912393651115	23.3510029838997
8842	fth1a	LL0000010903	58108	29058.1712208779	30053.3209409313	29131.555900949	29249.4663376327
8843	fth1b	LL0000010904	447823	1013.71435588499	937.131004539034	898.675150603853	967.509890299576
8844	fthl27	LL0000010905	436651	13434.1756872136	12884.646745805	12477.5294844031	12258.4981997812
8845	fthl28	LL0000010906	100006523	70.1234445211701	79.601861389416	83.4788291556186	96.5174790001186
8846	fthl29	LL0000010907	100170833	11.0721228191321	10.8547992803749	22.9992692571602	20.2375359193797
8847	fthl30	LL0000010908	559768	39.3675478013587	33.7704866500553	43.4430641524137	63.8260748226591
8848	fthl31	LL0000010909	553552	105.800284716151	43.4191971214997	81.7751795810141	66.1611751210491
8849	fto	LL0000010910	553363	104.570048847359	183.325498957443	155.883936076308	144.776218500178
8850	ftr01	LL0000010911	565787	0	0	0	1.55673353225998
8851	ftr02	LL0000010912	570286	30.7558967198115	50.6557299750829	51.961312025436	28.7995703468096
8852	ftr03	LL0000010913	100301515	0	0	1.70364957460446	3.11346706451996
8853	ftr04	LL0000010914	NA	0	0	1.70364957460446	1.55673353225998
8854	ftr05	LL0000010915	101882488	0	14.4730657071666	13.6291965968357	22.5726362177697
8855	ftr06	LL0000010916	797387	7.38141521275475	2.41217761786109	19.5919701079513	24.1293697500297
8856	ftr10	LL0000010920	NA	2.46047173758492	0	0	0
8857	ftr12	LL0000010922	569696	29.525660851019	28.9461314143331	20.4437948952535	28.7995703468096
8858	ftr13	LL0000010923	571442	1.23023586879246	4.82435523572218	19.5919701079513	7.0053008951699
8859	ftr14	LL0000010924	692298	38.1373119325662	28.9461314143331	30.6656923428803	28.0212035806796
8860	ftr14l	LL0000010925	100536151	0	0	2.55547436190669	0
8861	ftr16	LL0000010926	562315	0	0	0	1.55673353225998
8862	ftr19	LL0000010927	100301514	4.92094347516983	0	0	0
8863	ftr23	LL0000010929	560494	25.8349532446416	37.3887530768469	29.8138675555781	49.8154730323193
8864	ftr24	LL0000010930	619192	234.97505093936	190.562031811026	183.994154057282	165.792121185688
8865	ftr25	LL0000010931	101882560	2.46047173758492	0	0.85182478730223	0
8866	ftr29	LL0000010934	108179017	0	0	0.85182478730223	0
8867	ftr30	LL0000010935	100535574	7.38141521275475	2.41217761786109	0.85182478730223	12.4538682580798
8868	ftr32	LL0000010936	550365	8.61165108154721	21.7095985607498	21.2956196825558	20.2375359193797
8869	ftr33	LL0000010937	791496	1.23023586879246	6.03044404465273	0	1.55673353225998
8870	ftr34	LL0000010938	100301513	6.15117934396229	6.03044404465273	8.5182478730223	7.78366766129989
8871	ftr35	LL0000010939	100005754	0	0	9.37007266032453	1.55673353225998
8872	ftr36	LL0000010940	558589	551.145669219021	738.126351065494	630.35034260365	608.682811113651
8873	ftr37	LL0000010941	567984	3.69070760637737	7.23653285358328	7.66642308572007	3.89183383064994
8874	ftr38	LL0000010942	568045	1.23023586879246	1.20608880893055	5.96277351111561	5.44856736290992
8875	ftr39p	LL0000010943	100005971	18.4535380318869	63.922706873319	88.5897778794319	73.9448427823489
8876	ftr43	LL0000010944	553628	2.46047173758492	3.61826642679164	2.55547436190669	4.67020059677993
8877	ftr50	LL0000010946	100137114	0	7.23653285358328	1.70364957460446	16.3457020887298
8878	ftr51	LL0000010947	562700	437.963969290115	492.084234043663	492.354727060689	492.706162960283
8879	ftr52p	LL0000010948	555772	19.6837739006793	42.2131083125691	62.1832094730628	56.8207739274892
8880	ftr53	LL0000010949	368624	6.15117934396229	4.82435523572218	20.4437948952535	21.0159026855097
8881	ftr54	LL0000010950	799511	0	0	2.55547436190669	0.778366766129989
8882	ftr55	LL0000010951	569296	0	8.44262166251382	2.55547436190669	0
8883	ftr56	LL0000010952	561680	35.6768401949813	41.0070195036386	14.4810213841379	33.4697709435895
8884	ftr57	LL0000010953	100005871	3.69070760637737	0	0	0
8885	ftr58	LL0000010954	557916	14.7628304255095	2.41217761786109	22.147444469858	14.0106017903398
8886	ftr59	LL0000010955	558486	1.23023586879246	4.82435523572218	7.66642308572007	2.33510029838997
8887	ftr63	LL0000010958	565414	7.38141521275475	7.23653285358328	9.37007266032453	3.11346706451996
8888	ftr64	LL0000010959	562311	36.9070760637737	47.0374635482913	69.8496325587829	60.7126077581391
8889	ftr67	LL0000010961	336567	1117.05416886355	1021.55722116417	1107.3722234929	987.747426218956
8890	ftr69	LL0000010962	793961	12.3023586879246	1.20608880893055	8.5182478730223	10.8971347258198
8891	ftr70	LL0000010963	793898	0	2.41217761786109	3.40729914920892	0
8892	ftr72	LL0000010964	492515	1.23023586879246	0	14.4810213841379	3.11346706451996
8893	ftr73	LL0000010965	798459	33.2163684573964	30.1522202232637	23.8510940444624	18.6808023871197
8894	ftr76	LL0000010966	100301512	2.46047173758492	0	0	1.55673353225998
8895	ftr79	LL0000010968	568850	0	3.61826642679164	17.8883205333468	5.44856736290992
8896	ftr80	LL0000010969	101883527	1.23023586879246	0	0	3.11346706451996
8897	ftr81	LL0000010970	692330	0	0	3.40729914920892	0.778366766129989
8898	ftr82	LL0000010971	338307	408.438308439096	476.405079527566	368.840132901866	393.075216895644
8899	ftr83	LL0000010972	565972	41.8280195389436	56.6861740197357	119.255470222312	104.301146661418
8900	ftr85	LL0000010973	569616	54.1303782268682	62.7166180643884	45.1467137270182	45.9236392016693
8901	ftr86	LL0000010974	767638	119.332879272868	176.08896610386	256.399260977971	265.423067250326
8902	ftr87	LL0000010975	100537283	25.8349532446416	6.03044404465273	11.9255470222312	18.6808023871197
8903	ftr90	LL0000010976	797531	6.15117934396229	22.9156873696804	11.073722234929	8.56203442742988
8904	ftr92	LL0000010978	101886570	19.6837739006793	20.5035097518193	8.5182478730223	19.4591691532497
8905	ftr93	LL0000010979	568694	66.4327369147927	71.1592397269022	57.9240855365517	56.8207739274892
8906	ftr95	LL0000010980	100005532	1.23023586879246	10.8547992803749	5.96277351111561	4.67020059677993
8907	ftr97	LL0000010981	100150342	437.963969290115	467.962457865052	556.241586108356	554.197137484552
8908	ftr98	LL0000010982	100000633	31.9861325886039	6.03044404465273	18.7401453206491	7.78366766129989
8909	ftsj1	LL0000010984	492512	348.156750868266	265.33953796472	228.289042996998	234.288396605127
8910	ftsj3	LL0000010985	321247	1008.79341240982	1167.49396704477	1148.25981328341	1197.12808630792
8911	fubp1	LL0000010986	406418	17872.8667018168	17725.8872248522	18690.7394829855	18911.9773166603
8912	fubp3	LL0000010987	493616	2512.1416440742	2583.44222872923	2704.54369968458	2665.12780722908
8913	fuca1.1	LL0000010988	335494	1140.42865037061	1027.58766520883	1082.66930466113	1111.50774203362
8914	fuca1.2	LL0000010989	445165	538.843310531097	662.14275610287	669.534282819553	609.461177879781
8915	fuca2	LL0000010990	445487	356.768401949813	375.0936195774	433.578816736835	415.647853113414
8916	fuk	LL0000010991	100150934	1326.19426655827	1383.38386384334	1153.37076200722	1172.99871655789
8917	fundc1	LL0000010992	436984	4412.85606135855	4262.31785076055	4118.57284660628	4195.39686944064
8918	fundc2	LL0000010993	792181	1671.89054568895	1600.47984945083	1758.1663609918	1634.57020887298
8919	fuom	LL0000010994	447896	22.1442456382642	7.23653285358328	27.2583931936714	24.1293697500297
8920	furina	LL0000010995	566557	1219.16374597333	1026.38157639989	1114.18682179132	1159.76648153368
8921	furinb	LL0000010996	566591	2005.28446613171	2018.99266614973	1897.86562610937	1784.01662796993
8922	fus	LL0000010997	394058	6373.85203621373	6962.75069395604	6593.12385371926	6756.2235300083
8923	fut10	LL0000010998	497615	157.470191205435	85.6323054340688	110.73722234929	127.652149645318
8924	fut11	LL0000010999	568888	61.5117934396229	44.6252859304302	48.5540128762271	38.1399715403695
8925	fut7	LL0000011000	562250	4.92094347516983	6.03044404465273	10.2218974476268	3.11346706451996
8926	fut8a	LL0000011001	797512	3362.23462940979	3281.76764910002	2917.49989651014	3124.36419924578
8927	fut8b	LL0000011002	100331714	34.4466043261888	24.1217761786109	35.7766410666937	31.1346706451996
8928	fut9a	LL0000011003	796410	997.721289590684	904.56660669791	1001.74594986742	853.089975678468
8929	fut9b	LL0000011004	492813	65.2025010460003	45.8313747393608	83.4788291556186	109.749714024328
8930	fut9d	LL0000011005	503885	2481.38574735439	2179.4024777375	2941.3509905546	2865.94643289062
8931	fuz	LL0000011006	797090	291.565900903813	285.843047716539	278.546705447829	314.460173516515
8932	fxn	LL0000011007	556389	233.744815070567	284.636958907609	267.4729832129	295.779371129396
8933	fxr1	LL0000011008	327220	2359.59239634393	2183.02074416429	2211.33714783659	2177.09184486558
8934	fxr2	LL0000011009	393180	1182.25666990955	1107.18952659824	1164.44448424215	1085.82163875133
8935	fxyd1	LL0000011010	503884	444.115148634077	504.145122132968	340.729914920892	455.344558186043
8936	fxyd6	LL0000011011	333987	87.3467466842645	79.601861389416	138.847440330264	100.409312830769
8937	fxyd6l	LL0000011012	566443	7567.18082894241	6906.06451993631	6376.7603577445	6266.63083411254
8938	fyba	LL0000011013	101885916	39.3675478013587	26.533953796472	51.1094872381338	38.9183383064994
8939	fybb	LL0000011014	796938	36.9070760637737	69.9531509179717	36.6284658539959	31.1346706451996
8940	fyco1a	LL0000011015	565649	426.891846470983	411.276283845316	348.396338006612	382.178082169825
8941	fyco1b	LL0000011016	100329883	337.084628049134	194.180298237818	304.953273854198	292.665904064876
8942	fyna	LL0000011017	373872	5429.03088898112	5115.02263867445	5593.93337821375	5468.8048988293
8943	fynb	LL0000011018	574422	820.56732448457	917.833583596146	778.567855594238	828.960605928438
8944	fzd1	LL0000011019	557384	1369.25252196601	1471.42834689527	1488.137903417	1391.71977784042
8945	fzd10	LL0000011020	30366	2005.28446613171	2126.33457014455	1783.72110461087	1827.60516687321
8946	fzd2	LL0000011021	30370	2145.53135517405	2006.93177806043	1786.27657897278	1677.38038101013
8947	fzd3a	LL0000011022	565921	5011.98092946047	4982.35286969209	4882.65968081638	5074.1729484014
8948	fzd3b	LL0000011023	567746	361.689345424983	288.255225334401	283.657654171643	340.924643564935
8949	fzd4	LL0000011024	30363	691.392558261362	595.80787161169	493.206551847991	521.505733307093
8950	fzd5	LL0000011025	30364	1339.72686111499	1471.42834689527	1329.69849297878	1220.47908929182
8951	fzd6	LL0000011026	393533	1782.61177388027	1610.12855992228	1504.32257437574	1522.48539455026
8952	fzd7b	LL0000011028	30412	1462.75044799423	1374.94124218082	1333.10579212799	1306.09943356612
8953	fzd8a	LL0000011029	58073	1991.75187157499	1646.3112241902	1360.36418532166	1342.68267157423
8954	fzd8b	LL0000011030	58072	225.13316398902	262.927360346859	249.584662679553	224.169628645437
8955	fzd9a	LL0000011031	557447	12.3023586879246	14.4730657071666	12.7773718095335	11.6755014919498
8956	fzr1a	LL0000011033	393223	3437.27901740613	3607.41162751126	3511.22177325979	3520.55288320594
8957	fzr1b	LL0000011034	100148604	1913.01677597227	1938.18471595139	1764.98095929022	1784.79499473606
8958	g0s2	LL0000011035	568476	15.993066294302	20.5035097518193	5.11094872381338	8.56203442742988
8959	g2e3	LL0000011036	368848	1869.95852056454	1888.73507478524	2020.52839548089	1929.57121323624
8960	g3bp1	LL0000011037	335512	11716.7664143794	11217.832011863	11420.414923361	11698.8524949337
8961	g3bp2	LL0000011038	556409	7955.93536348083	7775.65455117523	7830.8252696694	7749.41952359017
8962	g6fl	LL0000011039	100500702	4.92094347516983	6.03044404465273	5.11094872381338	2.33510029838997
8963	g6pc3	LL0000011040	790919	134.095709698378	196.592475855679	187.401453206491	131.543983475968
8964	g6pca.1	LL0000011041	445118	23.3744815070567	25.3278649875415	26.4065684063691	21.0159026855097
8965	g6pca.2	LL0000011042	563180	87.3467466842645	103.723637568027	95.4043761778498	99.6309460646386
8966	g6pd	LL0000011044	570579	196.837739006793	232.775140123595	189.105102781095	181.359456508287
8967	gaa	LL0000011045	100002366	60.2815575708305	78.3957725804855	106.478098412779	73.9448427823489
8968	GAA (1 of many)	LL0000011046	NA	23.3744815070567	20.5035097518193	5.11094872381338	22.5726362177697
8969	gab1	LL0000011047	406666	226.363399857812	295.491758187984	282.80582938434	309.011606153606
8970	gab2	LL0000011048	564517	990.339874377929	915.421405978285	976.191206248356	956.612755573756
8971	gabarapa	LL0000011049	326974	1354.4896915405	1255.5384500967	1367.17878362008	1471.11318798568
8972	gabarapb	LL0000011050	793200	6018.31387013271	5820.58459189882	6078.62168218871	5833.08054537814
8973	gabarapl2	LL0000011051	403036	1179.79619817197	1046.88508615171	1123.55689445164	1101.38897407393
8974	gabbr1a	LL0000011052	373873	205.449390088341	220.71425203429	165.254008736633	214.829227451877
8975	gabbr1b	LL0000011053	558708	186.995852056454	124.227147319846	173.772256609655	159.565187056648
8976	gabbr2	LL0000011054	560267	196.837739006793	184.531587766374	225.733568635091	206.267193024447
8977	gabpa	LL0000011055	58110	2018.81706068842	1934.5664495246	1828.86781833789	1698.39628369564
8978	gabpb1	LL0000011056	768285	487.173404041813	510.175566177621	439.541590247951	446.004156992484
8979	gabpb2a	LL0000011057	554849	1251.14987856193	1057.73988543209	1167.85178339136	1115.39957586427
8980	gabpb2b	LL0000011058	561215	77.5048597339249	123.021058510916	82.6270043683163	73.166476016219
8981	gabra1	LL0000011059	768183	1114.59369712597	1023.96939878203	816.048146235537	745.675361952529
8982	GABRA2	LL0000011060	100001259	145.16783251751	129.051502555568	188.253277993793	163.457020887298
8983	gabra2a	LL0000011061	100150704	223.902928120227	240.011672977179	227.437218209695	210.159026855097
8984	gabra3	LL0000011062	100538116	23.3744815070567	8.44262166251382	10.2218974476268	7.0053008951699
8985	gabra4	LL0000011063	550520	7.38141521275475	1.20608880893055	10.2218974476268	2.33510029838997
8986	gabra5	LL0000011064	799124	183.305144450076	212.271630371776	202.734299377931	198.483525363147
8987	gabra6a	LL0000011065	393704	8.61165108154721	12.0608880893055	10.2218974476268	10.1187679596899
8988	gabra6b	LL0000011066	559693	4.92094347516983	12.0608880893055	18.7401453206491	16.3457020887298
8989	gabrb1	LL0000011067	100331377	78.7350956027173	121.814969701985	83.4788291556186	107.414613725938
8990	gabrb2	LL0000011068	336252	177.153965106114	186.943765384235	198.47517544142	185.251290338937
8991	gabrb2l	LL0000011069	100332196	0	2.41217761786109	16.1846709587424	3.11346706451996
8992	gabrb3	LL0000011070	566922	125.484058616831	108.547992803749	149.921162565193	184.472923572807
8993	gabrb4	LL0000011071	566514	3942.90595947983	4481.82601398591	4156.90496203488	4123.00876019055
8994	gabrd	LL0000011072	571422	540.073546399889	588.571338758107	585.203628876632	560.424071613592
8995	gabrg1	LL0000011073	556202	81.1955673403022	74.7775061536939	105.626273625477	125.317049346928
8996	gabrg2	LL0000011074	553402	1826.9002651568	1883.91071954951	2029.89846814121	1899.9932761233
8997	gabrp	LL0000011075	566633	521.620008368002	461.932013820399	495.762026209898	556.532237782942
8998	gabrr1	LL0000011076	568984	22.1442456382642	14.4730657071666	17.0364957460446	10.1187679596899
8999	GABRR1 (1 of many)	LL0000011077	100330554	381.373119325662	324.437889602317	251.288312254158	263.087966951936
9000	gabrr2a	LL0000011078	751659	62.7420293084154	145.936745880596	104.774448838174	98.0742125323786
9001	gabrr2b	LL0000011079	569032	30.7558967198115	65.1287956822495	61.3313846857606	73.9448427823489
9002	gabrr3a	LL0000011080	570876	222.672692251435	131.46368017343	198.47517544142	133.100717008228
9003	gabrr3b	LL0000011081	561083	120.563115141661	107.341903994819	63.8868590476673	102.744413129159
9004	gabrz	LL0000011082	561738	63.9722651772078	71.1592397269022	50.2576624508316	94.1823787017287
9005	gad1a	LL0000011083	100329827	190.686559662831	282.224781289748	284.509478958945	301.227938492306
9006	gad1b	LL0000011084	378441	5114.09050657025	4819.53088048646	4945.69471507675	4962.08813407868
9007	gad2	LL0000011085	550403	5785.79929093093	6149.84683673686	6218.32094730628	6154.54601978982
9008	gadd45aa	LL0000011086	393548	284.184485691058	233.981228932526	254.695611403367	204.710459492187
9009	gadd45ab	LL0000011087	431763	186.995852056454	173.676788485999	167.809483098539	185.251290338937
9010	gadd45ba	LL0000011088	406304	330.933448705171	336.498777691622	338.174440558985	319.130374113295
9011	gadd45bb	LL0000011089	497646	95.9583977658117	115.784525657332	81.7751795810141	96.5174790001186
9012	gadd45ga	LL0000011090	402991	862.395344023513	800.842969129883	667.830633244949	687.29785449278
9013	gadd45gb.1	LL0000011091	406507	7669.29040605218	7511.52110201944	7702.19972678677	7573.50863444479
9014	gadd45gip1	LL0000011092	402803	1526.72271317144	1516.0536328257	1327.99484340418	1320.88840212259
9015	gak	LL0000011093	100151158	2465.39268106009	2315.69051314665	2321.22254539858	2165.41634337363
9016	gal3st1a	LL0000011094	793735	3.69070760637737	0	1.70364957460446	6.22693412903991
9017	gal3st1b	LL0000011095	793584	46.7489630141134	7.23653285358328	32.3693419174847	30.3563038790696
9018	gal3st2	LL0000011096	556126	81.1955673403022	118.196703275194	113.292696711197	98.0742125323786
9019	gal3st3	LL0000011097	100330824	164.851606418189	233.981228932526	258.102910552576	214.050860685747
9020	gal3st4	LL0000011098	565556	2054.49390088341	2086.53363944984	1356.10506138515	1361.36347396135
9021	galca	LL0000011099	449649	195.607503138001	148.348923498457	228.289042996998	273.985101677756
9022	galcb	LL0000011100	406385	369.070760637737	344.941399354136	321.137944812941	316.795273814905
9023	gale	LL0000011101	678540	895.61171248091	822.552567690632	1040.92989008333	1055.46533487226
9024	galk1	LL0000011102	449829	108.260756453736	61.5105292554579	68.9978077714807	66.1611751210491
9025	galk2	LL0000011103	792268	72.583916258755	86.8383942429993	97.9598505397565	91.0689116372087
9026	galm	LL0000011104	436646	45.518727145321	62.7166180643884	70.7014573460851	85.6203442742988
9027	galn	LL0000011105	100006361	751.674115832192	967.283224762298	856.083911238741	879.554445726887
9028	galns	LL0000011106	791159	136.556181435963	162.821989205624	146.513863415984	135.435817306618
9029	galnt1	LL0000011107	559073	1598.0763935614	1774.15663793683	1598.02330097898	1515.48009365509
9030	galnt11	LL0000011110	558716	1571.01120444797	1507.61101116318	1421.69557000742	1516.25846042122
9031	galnt12	LL0000011111	559736	535.152602924719	431.779793597136	488.94742791148	544.078369524862
9032	galnt13	LL0000011112	100330695	436.733733421323	480.023345954357	323.693419174847	306.676505855216
9033	galnt14	LL0000011113	562739	581.901565938833	553.594763299121	655.905086222717	653.049716783061
9034	galnt16	LL0000011114	799387	441.654676896493	482.435523572218	527.279543340081	470.133526742513
9035	galnt17	LL0000011115	567794	381.373119325662	343.735310545206	342.433564495497	344.816477395585
9036	galnt18a	LL0000011116	100170813	103.339812978566	109.75408161268	110.73722234929	85.6203442742988
9037	galnt18b	LL0000011117	100310831	409.668544307889	381.124063622053	459.133560355902	389.183383064994
9038	galnt2	LL0000011118	570248	2131.99876061733	2098.59452753915	2400.44225061768	2234.6909855592
9039	GALNT3	LL0000011119	100331984	12.3023586879246	20.5035097518193	32.3693419174847	52.9289400968392
9040	galnt6	LL0000011120	406477	511.778121417663	455.901569775746	678.052530692575	623.471779670121
9041	galnt7	LL0000011121	553668	1930.24007813537	1932.15427190673	2229.22546836994	2237.80445262372
9042	galnt8a.1	LL0000011122	568547	0	0	0.85182478730223	5.44856736290992
9043	galnt8a.2	LL0000011123	568500	6.15117934396229	0	12.7773718095335	3.11346706451996
9044	galnt8b.1	LL0000011124	559373	95.9583977658117	75.9835949626244	61.3313846857606	67.717908653309
9045	galnt8b.2	LL0000011125	100535692	13.532594556717	6.03044404465273	26.4065684063691	30.3563038790696
9046	galnt9	LL0000011126	797549	1467.6713914694	1383.38386384334	1380.80798021692	1348.13123893714
9047	GALNTL6	LL0000011127	568915	994.030581984306	927.48229406759	862.046684749857	880.332812493017
9048	galr1a	LL0000011128	567820	66.4327369147927	44.6252859304302	47.7021880889249	41.2534386048894
9049	galr1b	LL0000011129	561989	13.532594556717	8.44262166251382	6.81459829841784	1.55673353225998
9050	galr2a	LL0000011130	110438944	4.92094347516983	1.20608880893055	0	0
9051	galr2b	LL0000011131	798737	103.339812978566	139.906301835943	126.07006852073	128.430516411448
9052	galt	LL0000011132	791130	227.593635726605	236.393406550387	213.80802161286	256.082666056766
9053	gamt	LL0000011133	796865	365.38005303136	317.201356748734	417.394145778093	460.793125548953
9054	GAN	LL0000011134	100537435	398.596421488756	337.704866500553	289.620427682758	284.882236403576
9055	ganab	LL0000011135	100334730	4079.46214091579	3807.62236979373	4126.239269692	4002.3619114404
9056	ganc	LL0000011136	100536353	38.1373119325662	39.800930694708	27.2583931936714	35.0265044758495
9057	gap43	LL0000011137	30608	15502.2021826538	17221.7421027193	15212.7388764305	15871.6767281566
9058	gapdh	LL0000011138	317743	547.454961612644	563.243473770565	629.498517816348	590.780375492662
9059	gapdhs	LL0000011139	406367	15895.8776606674	15940.875787635	15533.8768212435	16509.1591096171
9060	gapvd1	LL0000011140	436693	513.008357286455	569.273917815218	626.943043454441	545.635103057122
9061	gar1	LL0000011141	393950	2668.38159941084	2665.45626773651	2436.21889168438	2381.80230435777
9062	garem	LL0000011142	393138	484.712932304229	588.571338758107	455.726261206693	486.479228831243
9063	gareml	LL0000011143	100331995	652.025010460003	658.524489676078	528.983192914685	600.899143452351
9064	GARNL3	LL0000011144	560594	389.984770407209	324.437889602317	335.618966197079	351.821778290755
9065	gars	LL0000011145	337230	7077.54695316301	7507.90283559265	6998.59245247512	7322.0961689848
9066	gart	LL0000011146	58141	1338.49662524619	1456.9552811881	1226.62769371521	1348.90960570327
9067	gas1a	LL0000011147	796318	2364.5133398191	2120.3041260999	2217.29992134771	2093.80660088967
9068	gas1b	LL0000011148	777760	1536.56460012178	1442.48221548093	1460.02768543602	1459.43768649373
9069	gas2a	LL0000011149	557312	28.2954249822265	47.0374635482913	45.9985385143204	33.4697709435895
9070	gas2b	LL0000011150	567205	22.1442456382642	54.2739964018746	40.0357650032048	40.4750718387594
9071	gas2l1	LL0000011151	572219	568.368971382116	712.798486077953	695.08902643862	658.498284145971
9072	gas2l2	LL0000011152	100331123	13.532594556717	12.0608880893055	27.2583931936714	16.3457020887298
9073	gas2l3	LL0000011153	566151	2060.64508022737	1745.2105065225	1943.01233983639	1745.09828966344
9074	gas6	LL0000011155	335830	877.158174449023	991.405000940909	853.528436876835	902.127081944657
9075	gas7a	LL0000011156	793701	255.889060708831	178.501143721721	235.955466082718	238.180230435777
9076	gas8	LL0000011157	323260	511.778121417663	445.046770495372	403.764949181257	462.349859081213
9077	gata1a	LL0000011158	30481	23.3744815070567	10.8547992803749	20.4437948952535	24.9077365161596
9078	gata1b	LL0000011159	564960	0	0	2.55547436190669	0.778366766129989
9079	gata2a	LL0000011160	30480	2501.06952125507	2438.71157165756	2561.43713541781	2817.68769339056
9080	gata2b	LL0000011161	436962	12.3023586879246	9.64871047144437	22.147444469858	14.0106017903398
9081	gata3	LL0000011162	30458	8585.81612830257	8644.03849360523	8974.8259590163	8751.95591836559
9082	gata4	LL0000011163	30483	0	3.61826642679164	1.70364957460446	0
9083	gata5	LL0000011164	30482	36.9070760637737	39.800930694708	52.8131368127383	52.9289400968392
9084	gata6	LL0000011165	58076	18.4535380318869	31.3583090321942	11.9255470222312	38.9183383064994
9085	gatad1	LL0000011166	678617	1561.16931749763	1227.7984074913	1449.8057879884	1496.02092450184
9086	gatad2ab	LL0000011167	405852	1689.11384785205	2012.96222210508	2051.19408782377	2046.32622815574
9087	gatad2b	LL0000011168	562045	9183.7107605357	9932.14134154305	10598.4040036143	10529.7456122065
9088	gatb	LL0000011169	541317	332.163684573964	358.208376252372	274.287581511318	306.676505855216
9089	gatc	LL0000011170	558898	542.534018137474	481.229434763288	453.170786844787	516.835532710313
9090	gatd1	LL0000011171	100148360	759.055531044947	776.721192951272	764.086834210101	755.794129912219
9091	gatd3a	LL0000011172	550355	269.421655265548	369.063175532747	272.583931936714	297.336104661656
9092	gatm	LL0000011173	266799	1304.05002092001	1625.80771443838	1990.71452792531	1875.08553960714
9093	gb:ai877918	LL0000011174	100149758	396.135949751172	314.789179130873	344.137214070101	372.837680976265
9094	gb:bc139872	LL0000011175	100856806	426.891846470983	420.924994316761	321.989769600243	455.344558186043
9095	gb:co360592	LL0000011176	558891	0	0	5.11094872381338	0
9096	gb:cr929477	LL0000011177	794669	376.452175850492	428.161527170344	356.914585879634	417.982953411804
9097	gb:ee300746	LL0000011178	797675	23.3744815070567	8.44262166251382	10.2218974476268	7.0053008951699
9098	gb:eh456644	LL0000011179	797203	0	0	0.85182478730223	0
9099	gba	LL0000011180	559072	396.135949751172	268.957804391512	235.955466082718	282.547136105186
9100	gba2	LL0000011181	559240	775.048597339249	726.065462976189	649.090487924299	676.40071976696
9101	gba3	LL0000011182	553722	0	0	1.70364957460446	0
9102	gbe1a	LL0000011183	100333665	23.3744815070567	6.03044404465273	17.8883205333468	11.6755014919498
9103	gbe1b	LL0000011184	559212	252.198353102454	262.927360346859	288.768602895456	263.866333718066
9104	gbf1	LL0000011185	566350	2333.75744309929	2219.2034084322	2431.95976774787	2453.41204684172
9105	GBGT1 (1 of many)	LL0000011186	100005565	13.532594556717	22.9156873696804	30.6656923428803	28.0212035806796
9106	gbgt1l1	LL0000011187	393300	31.9861325886039	4.82435523572218	37.4802906412981	24.1293697500297
9107	gbgt1l2	LL0000011188	566487	9.84188695033967	0	6.81459829841784	5.44856736290992
9108	gbgt1l3	LL0000011189	447881	236.205286808152	199.00465347354	291.324077257363	272.428368145496
9109	gbgt1l4	LL0000011190	387303	232.514579201775	226.744696078943	388.432103009817	335.476076202025
9110	gbp	LL0000011191	30719	1717.40927283427	1493.13794545602	1618.46709587424	1544.2796640019
9111	gbp1	LL0000011192	436615	108.260756453736	171.264610868138	115.848171073103	143.219484967918
9112	gbp2	LL0000011193	570622	11.0721228191321	19.2974209428887	21.2956196825558	19.4591691532497
9113	gbp3	LL0000011194	100170660	91.0374542906419	92.8688382876521	62.1832094730628	84.8419775081688
9114	gbp4	LL0000011195	559296	8.61165108154721	16.8852433250276	2.55547436190669	1.55673353225998
9115	gbx1	LL0000011196	142985	851.323221204381	1040.85464210706	895.267851454644	880.332812493017
9116	gbx2	LL0000011197	245948	114.411935797699	164.028078014554	149.06933777789	147.889685564698
9117	gc	LL0000011198	436841	2.46047173758492	13.266976898236	1.70364957460446	8.56203442742988
9118	gc2	LL0000011199	140425	8.61165108154721	3.61826642679164	1.70364957460446	1.55673353225998
9119	GCA	LL0000011200	449543	756.595059307362	917.833583596146	725.7547187815	786.150433791289
9120	gcat	LL0000011201	402822	425.661610602191	464.34419143826	386.728453435213	442.112323161834
9121	gcc1	LL0000011202	445205	923.907137463136	1008.29024426594	988.968578057889	1124.73997705783
9122	gcdha	LL0000011203	393860	414.589487783058	535.503431165163	503.428449295618	448.339257290874
9123	gcdhb	LL0000011204	450003	196.837739006793	212.271630371776	184.845978844584	180.581089742157
9124	gcfc2	LL0000011205	559280	642.183123509663	621.135736599231	591.166402387748	632.033814097551
9125	gcga	LL0000011206	494052	0	2.41217761786109	4.25912393651115	3.11346706451996
9126	gcgb	LL0000011207	436584	2.46047173758492	8.44262166251382	1.70364957460446	4.67020059677993
9127	gcgra	LL0000011208	562973	41.8280195389436	10.8547992803749	30.6656923428803	45.9236392016693
9128	gcgrb	LL0000011209	565237	43.058255407736	31.3583090321942	40.8875897905071	28.7995703468096
9129	gch1	LL0000011210	100192219	485.943168173021	580.128717095593	534.094141638498	514.500432411923
9130	gch2	LL0000011211	64263	5682.45947795236	5357.44648926949	6083.73263091253	6202.80475928988
9131	gchfr	LL0000011212	393735	113.181699928906	102.517548759096	120.107295009614	108.192980492068
9132	gck	LL0000011213	751668	0	3.61826642679164	2.55547436190669	10.1187679596899
9133	gckr	LL0000011214	100333044	0	0	0	0.778366766129989
9134	gclc	LL0000011215	326857	1320.04308721431	1475.04661332206	1494.95250171541	1501.46949186475
9135	gclm	LL0000011216	333974	1203.17067967902	1049.29726376958	1031.559817423	1001.7580280093
9136	gcm2	LL0000011217	449615	22.1442456382642	30.1522202232637	36.6284658539959	37.3616047742395
9137	gcn1	LL0000011218	567890	5635.71051493825	6169.14425767974	5742.15089120433	5793.38384030551
9138	gcna	LL0000011219	541448	305.09849546053	408.864106227455	316.87882087643	253.747565758376
9139	gcnt3	LL0000011220	100332076	28.2954249822265	39.800930694708	43.4430641524137	28.7995703468096
9140	gcnt4a	LL0000011221	324510	45.518727145321	39.800930694708	73.2569317079918	64.6044415887891
9141	gcnt7	LL0000011223	101886707	141.477124911133	201.416831091401	304.101449066896	231.174929540607
9142	gcsha	LL0000011224	541329	648.334302853625	664.554933720731	618.424795581419	731.66476016219
9143	gcshb	LL0000011225	436852	189.456323794039	224.332518461082	193.364226717606	179.024356209897
9144	gda	LL0000011226	553701	49.2094347516983	67.5409733001106	93.7007266032453	87.9554445726887
9145	gdap1	LL0000011227	553702	497.015290992153	540.327786400885	500.872974933711	450.674357589264
9146	gdap1l1	LL0000011228	562163	541.303782268682	507.76338855976	724.051069206896	669.39541887179
9147	gdap2	LL0000011229	447824	617.578406133814	639.22706873319	688.274428140202	678.73582006535
9148	gde1	LL0000011230	393213	169.772549893359	256.896916302206	258.102910552576	180.581089742157
9149	gdf10a	LL0000011231	563003	1054.31213955514	1073.41903994819	925.933543797524	891.229947218837
9150	gdf10b	LL0000011232	794493	25.8349532446416	13.266976898236	9.37007266032453	4.67020059677993
9151	gdf11	LL0000011233	406247	62.7420293084154	20.5035097518193	40.0357650032048	33.4697709435895
9152	gdf3	LL0000011235	30125	152.549247730265	215.889896798568	176.327730971562	198.483525363147
9153	gdf5	LL0000011236	100334210	188.226087925246	209.859452753915	134.588316393752	141.662751435658
9154	gdf6a	LL0000011237	566470	232.514579201775	277.400426054026	167.809483098539	154.116619693738
9155	gdf6b	LL0000011238	30180	171.002785762152	130.257591364499	114.144521498499	120.646848750148
9156	gdf7	LL0000011239	30642	35.6768401949813	60.3044404465273	41.7394145778093	38.9183383064994
9157	gdf9	LL0000011240	497643	0	3.61826642679164	5.11094872381338	0
9158	gdi1	LL0000011241	554985	8806.02834881642	8472.77388273709	9358.1471133023	9356.7468956486
9159	gdi2	LL0000011242	323765	9180.02005292932	9228.99156593654	11077.1295340782	10988.9820042232
9160	gdnfa	LL0000011243	79379	107.030520584944	127.845413746638	101.367149688965	137.770917605008
9161	gdnfb	LL0000011244	101885082	0	0	13.6291965968357	6.22693412903991
9162	gdpd1	LL0000011245	445504	394.905713882379	325.643978411247	391.839402159026	442.112323161834
9163	gdpd2	LL0000011246	563198	335.854392180341	277.400426054026	366.284658539959	353.378511823015
9164	gdpd3a	LL0000011247	406482	166.081842286982	167.646344441346	126.921893308032	135.435817306618
9165	gdpd3b	LL0000011248	567286	19.6837739006793	18.0913321339582	16.1846709587424	10.8971347258198
9166	gdpd4a	LL0000011249	100333025	264.500711790378	352.177932207719	282.80582938434	272.428368145496
9167	gdpd4b	LL0000011250	571892	118.102643404076	162.821989205624	146.513863415984	151.781519395348
9168	gdpd5a	LL0000011251	555247	95.9583977658117	85.6323054340688	108.181747987383	104.301146661418
9169	gdpd5b	LL0000011252	560645	883.309353792985	941.955359774757	763.235009422798	866.322210702678
9170	GDPGP1	LL0000011253	560896	121.793351010453	133.875857791291	142.254739479472	104.301146661418
9171	gem	LL0000011254	560566	201.758682481963	165.234166823485	129.477367669939	161.900287355038
9172	gemin2	LL0000011255	550271	1081.37732866857	921.451850022937	924.22989422292	909.910749605957
9173	gemin5	LL0000011257	799538	1194.55902859748	1190.40965441445	1091.18755253416	1141.86404591269
9174	gemin6	LL0000011258	100002528	864.855815761098	718.828930122606	712.977346971967	798.604302049368
9175	gemin7	LL0000011259	798703	319.861325886039	335.292688882692	400.357650032048	351.821778290755
9176	gemin8	LL0000011260	100000842	394.905713882379	412.482372654247	476.170056101947	442.890689927964
9177	get4	LL0000011262	796309	2951.33584923311	2634.09795870431	3120.23419588807	3063.65159148764
9178	gfap	LL0000011263	30646	675.39949196706	723.653285358328	603.091949409979	536.294701863562
9179	gfer	LL0000011264	560433	531.461895318342	453.489392157885	454.874436419391	407.864185452114
9180	gfi1aa	LL0000011265	553814	6.15117934396229	3.61826642679164	11.9255470222312	2.33510029838997
9181	gfi1ab	LL0000011266	798697	113.181699928906	119.402792084124	178.031380546166	128.430516411448
9182	gfi1b	LL0000011267	100151531	17.2233021630944	26.533953796472	18.7401453206491	10.1187679596899
9183	gfm1	LL0000011268	561840	1269.60341659382	1368.91079813617	1348.43863829943	1384.71447694525
9184	gfm2	LL0000011269	558184	484.712932304229	448.665036922163	373.951081625679	305.898139089086
9185	GFOD1	LL0000011270	556899	1054.31213955514	718.828930122606	1075.85470636272	1000.97966124317
9186	gfod2	LL0000011271	777639	704.925152818079	607.868759700995	672.941581968762	710.64885747668
9187	gfpt1	LL0000011272	567861	535.152602924719	442.63459287751	505.132098870223	502.824930919973
9188	gfpt2	LL0000011273	569945	612.657462658644	653.700134440356	1086.07660381034	1026.66576452546
9189	gfra1a	LL0000011274	79376	204.219154219548	283.430870098678	235.955466082718	155.673353225998
9190	gfra1b	LL0000011275	79377	306.328731329322	355.796198634511	262.362034489087	337.811176500415
9191	gfra2a	LL0000011276	405794	30.7558967198115	36.1826642679164	28.9620427682758	28.7995703468096
9192	gfra2b	LL0000011277	564916	271.882127003133	273.782159627234	220.622619911278	259.974499887416
9193	gfra3	LL0000011278	556647	321.091561754832	342.529221736275	268.324808000203	344.816477395585
9194	gfra4a	LL0000011279	100144564	51.6699064892832	32.5643978411247	47.7021880889249	60.7126077581391
9195	gfra4b	LL0000011280	565651	24.6047173758492	4.82435523572218	22.147444469858	33.4697709435895
9196	gfral	LL0000011281	561326	31.9861325886039	55.4800852108051	51.1094872381338	56.8207739274892
9197	gga1	LL0000011282	798361	887.000061399362	741.744617492286	777.716030806936	835.965906823608
9198	ggact.1	LL0000011285	777609	2.46047173758492	0	0.85182478730223	3.11346706451996
9199	ggact.3	LL0000011287	100038780	6.15117934396229	0	0	0
9200	ggcta	LL0000011288	100149204	18.4535380318869	1.20608880893055	8.5182478730223	11.6755014919498
9201	ggctb	LL0000011289	406278	907.914071168834	1072.21295113926	795.604351340283	768.247998170299
9202	ggcx	LL0000011290	557240	792.271899502343	818.934301263841	782.82697953075	769.804731702559
9203	ggh	LL0000011291	406624	38.1373119325662	14.4730657071666	49.4058376635294	60.7126077581391
9204	ggnbp2	LL0000011292	552967	1173.64501882801	1473.84052451313	1308.40287329623	1281.19169704996
9205	ggps1	LL0000011293	336798	1995.44257918137	2158.89896798568	2184.93057943022	2419.16390913201
9206	ggt1a	LL0000011294	393387	14.7628304255095	32.5643978411247	9.37007266032453	14.0106017903398
9207	ggt1b	LL0000011295	569014	3.69070760637737	2.41217761786109	1.70364957460446	0.778366766129989
9208	ggt1l2.1	LL0000011296	100148732	0	0	0	1.55673353225998
9209	ggt1l2.2	LL0000011297	566746	0	1.20608880893055	0.85182478730223	1.55673353225998
9210	ggt5a	LL0000011298	569734	517.929300761625	358.208376252372	437.837940673346	445.225790226354
9211	GGT7	LL0000011299	101882295	2080.32885412805	1909.23858453705	1958.34518600783	1855.62637045389
9212	gh1	LL0000011300	407639	87.3467466842645	36.1826642679164	31.5175171301825	38.1399715403695
9213	ghdc	LL0000011301	497449	120.563115141661	54.2739964018746	90.2934274540364	81.7285104436488
9214	ghitm	LL0000011302	NA	608.966755052267	507.76338855976	525.575893765476	531.624501266782
9215	ghra	LL0000011303	100001424	184.535380318869	143.524568262735	138.847440330264	176.689255911507
9216	ghrb	LL0000011304	560202	100.879341240982	95.2810159055132	96.256200965152	53.7073068629692
9217	ghrh	LL0000011305	791105	1.23023586879246	0	0	1.55673353225998
9218	ghrhr2	LL0000011306	100002189	0	0	1.70364957460446	0
9219	ghrhra	LL0000011307	541314	60.2815575708305	68.7470621090411	59.6277351111561	63.0477080565291
9220	ghrhrb	LL0000011308	792410	4.92094347516983	7.23653285358328	3.40729914920892	3.89183383064994
9221	ghrhrl	LL0000011309	793334	11.0721228191321	0	5.96277351111561	2.33510029838997
9222	ghsrb	LL0000011312	100332193	7.38141521275475	14.4730657071666	20.4437948952535	17.1240688548598
9223	GID4	LL0000011313	497568	193.147031400416	165.234166823485	197.623350654117	235.066763371257
9224	gid8a	LL0000011314	393685	1964.68668246156	1853.75849932625	1787.98022854738	1998.84585542181
9225	gid8b	LL0000011315	566067	1899.48418141556	1971.95520260144	2042.67583995075	2026.08869223636
9226	gig2o	LL0000011325	566020	3.69070760637737	14.4730657071666	16.1846709587424	4.67020059677993
9227	gig2p	LL0000011326	796385	65.2025010460003	44.6252859304302	36.6284658539959	20.2375359193797
9228	gigyf1a	LL0000011328	568584	2781.56329933975	2497.80992329516	2789.7261784148	2795.89342393892
9229	gigyf1b	LL0000011329	100002679	3556.611896679	4537.30609919671	4237.8283168286	4259.2229442633
9230	gigyf2	LL0000011330	561830	1924.0888987914	1900.79596287454	1915.75394664272	2006.62952308311
9231	ginm1	LL0000011331	555775	2353.44121699997	2096.18234992129	1997.52912622373	1956.03568328466
9232	gins1	LL0000011332	450061	59.051321702038	107.341903994819	111.589047136592	84.8419775081688
9233	gins2	LL0000011333	554146	401.056893226341	477.611168336496	450.61531248288	389.961749831124
9234	gins3	LL0000011334	442931	350.617222605851	355.796198634511	335.618966197079	384.513182468214
9235	gins4	LL0000011335	572562	580.67133007004	562.037384961635	584.35180408933	606.347710815261
9236	gipc1	LL0000011337	445568	148.858540123887	94.0749270965826	82.6270043683163	76.2799430807389
9237	gipc2	LL0000011338	393904	643.413359378456	691.088887517203	684.867128990993	646.822782654021
9238	gipc3	LL0000011339	724013	61.5117934396229	54.2739964018746	40.8875897905071	87.1770778065587
9239	gipr	LL0000011340	101885360	141.477124911133	80.8079501983466	60.4795598984583	90.2905448710787
9240	git1	LL0000011341	568935	2547.81848426918	2472.48205830762	2579.32545595115	2689.25717697911
9241	git2a	LL0000011342	793882	756.595059307362	897.330073844326	937.007266032453	798.604302049368
9242	git2b	LL0000011343	567190	79.9653314715098	97.6931935233742	109.885397561988	134.657450540488
9243	gja3	LL0000011344	387533	7.38141521275475	2.41217761786109	13.6291965968357	1.55673353225998
9244	gja5a	LL0000011345	404729	35.6768401949813	31.3583090321942	14.4810213841379	28.0212035806796
9245	gja5b	LL0000011346	570445	19.6837739006793	18.0913321339582	12.7773718095335	19.4591691532497
9246	gja8a	LL0000011347	569409	190.686559662831	143.524568262735	114.996346285801	77.8366766129989
9247	gja8b	LL0000011348	114403	223.902928120227	225.538607270012	126.921893308032	151.781519395348
9248	gjd1a	LL0000011349	572372	562.217792038153	798.430791512022	727.458368356105	697.41662245247
9249	gjd2b	LL0000011350	378444	2.46047173758492	8.44262166251382	1.70364957460446	3.89183383064994
9250	GJD4	LL0000011351	795763	9.84188695033967	2.41217761786109	5.11094872381338	4.67020059677993
9251	GK3P	LL0000011352	100136866	1281.90577528174	1242.27147319846	1351.84593744864	1285.08353088061
9252	gk5	LL0000011353	777765	375.2219399817	369.063175532747	497.465675784502	444.447423460224
9253	gkap1	LL0000011354	406581	2127.07781714216	2121.51021490883	2215.5962717731	2116.37923710744
9254	gkup	LL0000011355	569254	186.995852056454	194.180298237818	195.067876292211	157.230086758258
9255	gla	LL0000011356	450083	15.993066294302	33.7704866500553	14.4810213841379	33.4697709435895
9256	glb1	LL0000011357	548343	193.147031400416	226.744696078943	172.068607035051	162.678654121168
9257	glb1l	LL0000011358	100001628	612.657462658644	645.257512777842	459.985385143204	561.202438379722
9258	GLB1L2	LL0000011359	799022	27.0651891134341	3.61826642679164	18.7401453206491	16.3457020887298
9259	glcci1a	LL0000011360	378997	607.736519183474	675.409733001106	718.08829569578	801.717769113888
9260	glcea	LL0000011361	405776	627.420293084154	609.074848509926	557.945235682961	567.429372508762
9261	glceb	LL0000011362	100007670	1765.38847171718	1522.08407687035	1504.32257437574	1467.99972092116
9262	gldc	LL0000011363	321621	618.808642002606	605.456582083134	566.463483555983	666.28195180727
9263	gldn	LL0000011364	572018	4.92094347516983	4.82435523572218	0	5.44856736290992
9264	gle1	LL0000011365	445408	909.144307037627	955.222336672993	949.784637841987	964.396423235056
9265	glg1a	LL0000011366	792865	7265.77304108826	6521.32218988746	6709.82384957967	6974.1662245247
9266	glg1b	LL0000011367	751680	674.169256098267	709.180219651161	829.677342832372	818.841837968748
9267	gli1	LL0000011368	352930	719.687983243588	758.629860817314	809.233547937119	776.031665831599
9268	gli2a	LL0000011369	30154	745.52293648823	664.554933720731	924.22989422292	752.680662847699
9269	gli2b	LL0000011370	548610	324.782269361209	331.6744224559	394.394876520933	378.286248339175
9270	gli3	LL0000011371	403042	899.302420087287	1298.9576472182	1135.48244147387	1085.82163875133
9271	glipr1a	LL0000011372	108179203	20.9140097694718	9.64871047144437	31.5175171301825	19.4591691532497
9272	glipr1b	LL0000011373	393547	877.158174449023	746.568972728008	764.086834210101	762.021064041259
9273	glipr2	LL0000011374	325699	1.23023586879246	3.61826642679164	5.96277351111561	2.33510029838997
9274	glipr2l	LL0000011375	449805	123.023586879246	161.615900396693	146.513863415984	125.317049346928
9275	glis1a	LL0000011376	101883139	73.8141521275475	24.1217761786109	35.7766410666937	15.5673353225998
9276	glis1b	LL0000011377	100333406	118.102643404076	95.2810159055132	103.922624050872	90.2905448710787
9277	glis2a	LL0000011378	102725534	14.7628304255095	0	0.85182478730223	4.67020059677993
9278	glis2b	LL0000011379	102725539	671.708784360682	610.280937318856	840.751065067301	869.435677767197
9279	glis3	LL0000011380	571000	7.38141521275475	6.03044404465273	13.6291965968357	13.2322350242098
9280	glmna	LL0000011381	492774	626.190057215361	516.206010222274	558.797060470263	628.920347033031
9281	glmnb	LL0000011382	100170791	476.101281222681	361.826642679164	287.916778108154	267.758167548716
9282	glmp	LL0000011383	447841	891.921004874532	886.475274563951	776.864206019634	667.0603185734
9283	glo1	LL0000011384	368213	2194.74078992575	1993.66480116219	2345.07363944304	2342.88396605127
9284	glod4	LL0000011385	447874	186.995852056454	229.156873696804	221.47444469858	223.391261879307
9285	glod5	LL0000011386	553706	110.721228191321	141.112390644874	144.810213841379	162.678654121168
9286	glra1	LL0000011387	30676	1039.54930912963	894.917896226465	885.045954007017	902.905448710787
9287	glra2	LL0000011388	793646	183.305144450076	220.71425203429	218.918970336673	177.467622677637
9288	glra3	LL0000011389	192124	275.572834609511	246.042117021831	277.694880660527	238.958597201907
9289	glra4a	LL0000011390	83413	98.4188695033966	135.081946600221	119.255470222312	103.522779895289
9290	glra4b	LL0000011391	192125	62.7420293084154	56.6861740197357	51.1094872381338	45.9236392016693
9291	glrba	LL0000011392	83412	51.6699064892832	71.1592397269022	22.9992692571602	30.3563038790696
9292	glrbb	LL0000011393	445193	401.056893226341	499.320766897246	392.691226946328	402.415618089204
9293	glrx	LL0000011394	449769	559.757320300568	507.76338855976	477.873705676551	352.600145056885
9294	glrx2	LL0000011395	436677	517.929300761625	394.391040520289	431.023342374929	421.096420476324
9295	glrx3	LL0000011396	449777	2648.69782551016	2691.99022153298	2253.0765624144	2584.95603031769
9296	glrx5	LL0000011397	406294	1754.31634889805	1822.40019029406	1699.39045066795	1556.73353225998
9297	gls2a	LL0000011398	100006303	49.2094347516983	39.800930694708	40.0357650032048	52.9289400968392
9298	gls2b	LL0000011399	556445	9.84188695033967	22.9156873696804	13.6291965968357	10.1187679596899
9299	glsa	LL0000011400	564147	2402.65065175167	2448.36028212901	2766.72690915764	2756.97508563242
9300	glsb	LL0000011401	564746	350.617222605851	270.163893200442	366.284658539959	340.924643564935
9301	glsl	LL0000011402	797748	17.2233021630944	27.7400426054026	20.4437948952535	21.7942694516397
9302	glt1d1	LL0000011403	101884717	7.38141521275475	10.8547992803749	16.1846709587424	10.8971347258198
9303	glt8d1	LL0000011404	492466	478.561752960266	455.901569775746	542.612389511521	564.315905444242
9304	glt8d2	LL0000011405	567942	0	6.03044404465273	3.40729914920892	7.0053008951699
9305	gltpa	LL0000011406	558007	450.26632797804	302.728291041567	402.061299606653	302.784672024566
9306	gltpb	LL0000011407	568746	0	0	0.85182478730223	0
9307	gltpd2	LL0000011408	565337	8.61165108154721	9.64871047144437	8.5182478730223	5.44856736290992
9308	glud1a	LL0000011409	317737	207.909861825925	217.095985607498	229.992692571602	235.845130137387
9309	glud1b	LL0000011410	373092	2690.52584504911	2653.3953796472	2598.0656012718	2738.2942832453
9310	glula	LL0000011411	100000775	2033.57989111393	1918.8872950085	1868.90358334109	1813.59456508287
9311	glulb	LL0000011412	336473	2549.04872013797	2679.92933344367	3027.38529407213	2945.33984303588
9312	glulc	LL0000011413	566165	148.858540123887	79.601861389416	171.216782247748	140.106017903398
9313	glyctk	LL0000011414	570678	83.6560390778872	65.1287956822495	67.2941581968762	73.166476016219
9314	glyr1	LL0000011415	493611	5020.59258054202	4481.82601398591	4828.99471921634	4805.63641408655
9315	gm2a	LL0000011416	550529	386.294062800832	334.086600073761	330.508017473265	311.346706451996
9316	gmcl1	LL0000011417	322146	1598.0763935614	1435.24568262735	1477.06418118207	1457.10258619534
9317	gmds	LL0000011418	393461	1344.64780459016	1345.99511076649	1548.61746331545	1571.52250081645
9318	gmeb1	LL0000011419	567701	2355.90168873756	2336.19402289847	2339.96269071923	2165.41634337363
9319	GMEB2	LL0000011420	568906	922.676901594344	852.704787913896	1032.4116422103	1058.57880193678
9320	gmfb	LL0000011421	406384	4255.38587015311	3975.26871423508	4116.01737224438	4289.57924814237
9321	gmfg	LL0000011422	677752	0	0	1.70364957460446	2.33510029838997
9322	gmip	LL0000011423	565801	280.49377808468	318.407445557664	233.399991720811	216.385960984137
9323	gmnc	LL0000011424	100148564	36.9070760637737	45.8313747393608	22.147444469858	23.3510029838997
9324	gmnn	LL0000011425	368320	901.762891824872	916.627494787215	878.231355708599	983.855592388306
9325	gmppaa	LL0000011426	431743	497.015290992153	518.618187840135	415.690496203488	428.880088137624
9326	gmppab	LL0000011427	393469	590.51321702038	682.646265854689	807.529898362514	750.345562549309
9327	gmppb	LL0000011428	445097	2458.01126584733	2254.17998389119	2755.65318692271	2639.44170394679
9328	gmpr	LL0000011429	553639	34.4466043261888	15.6791545160971	16.1846709587424	13.2322350242098
9329	gmpr2	LL0000011430	678545	476.101281222681	506.557299750829	538.353265575009	508.273498282883
9330	gmps	LL0000011431	393559	2589.64650380812	2577.41178468458	2443.0334899828	2530.47035668859
9331	gna11a	LL0000011432	563953	1897.02370967797	1716.26437510817	2128.71014346827	2288.39829242217
9332	gna11b	LL0000011433	493613	3053.44542634288	3594.14465061303	3681.58673072024	3410.02480241548
9333	gna12a	LL0000011434	503589	439.194205158908	408.864106227455	374.802906412981	372.837680976265
9334	gna13a	LL0000011435	326825	350.617222605851	378.711886004192	510.243047594036	445.225790226354
9335	gna13b	LL0000011436	336333	1258.53129377468	993.81717855877	1060.52186019128	1241.49499197733
9336	gna14	LL0000011437	445297	86.1165108154721	73.5714173447633	91.9970770286409	108.192980492068
9337	gna14a	LL0000011438	556160	0	0	2.55547436190669	6.22693412903991
9338	gna15.1	LL0000011439	445232	244.816937889699	249.660383448623	292.175902044665	284.103869637446
9339	gna15.3	LL0000011440	100034592	6.15117934396229	4.82435523572218	11.073722234929	5.44856736290992
9340	gna15.4	LL0000011441	562625	3.69070760637737	0	3.40729914920892	1.55673353225998
9341	gnai1	LL0000011442	393946	2413.7227745708	2509.87081138447	2726.69114415444	2731.28898235013
9342	gnai2a	LL0000011443	336421	2040.96130632669	2353.0792662235	2252.2247376271	2137.39513979295
9343	gnai2b	LL0000011444	327650	1172.41478295921	1294.13329198248	1233.44229201363	1178.4472839208
9344	gnai3	LL0000011445	100006888	540.073546399889	578.922628286662	602.240124622677	585.331808129752
9345	gnaia	LL0000011446	323509	968.195628739665	1160.25743419119	1200.22112530884	1213.47378839665
9346	gnal	LL0000011447	492467	1860.1166336142	2139.60154704279	2186.63422900483	2340.54886575288
9347	gnal2	LL0000011448	108179047	1077.68662106219	938.337093347965	1093.74302689606	1029.77923158998
9348	gnao1a	LL0000011449	393760	5459.78678570093	6052.15364321348	6159.54503698243	6126.52481620914
9349	gnao1b	LL0000011450	393801	853.783692941966	1007.08415545701	971.080257524543	986.969059452826
9350	gnaq	LL0000011451	570108	524.080480105587	522.236454266927	543.464214298823	581.439974299102
9351	gnas	LL0000011452	557353	1746.93493368529	1981.60391307289	1976.23350654117	2171.64327750267
9352	gnat1	LL0000011453	140428	244.816937889699	259.309093920067	185.697803631886	173.575788846988
9353	gnat2	LL0000011454	140429	100.879341240982	92.8688382876521	112.440871923894	84.8419775081688
9354	gnav1	LL0000011455	571305	215.29127703868	229.156873696804	146.513863415984	173.575788846988
9355	GNAZ	LL0000011456	564915	1910.55630423469	1973.16129141037	1778.61015588706	1864.18840488132
9356	gnb1a	LL0000011457	322104	14896.9261352079	17212.0933922478	17309.9315027686	17588.7538142394
9357	gnb1b	LL0000011458	406796	18297.2980765502	20622.9125439034	20649.9364937807	20293.5783265411
9358	gnb1l	LL0000011459	541381	377.682411719285	428.161527170344	323.693419174847	306.676505855216
9359	gnb2	LL0000011460	541370	596.664396364342	574.09827305094	812.640847086328	668.61705210566
9360	gnb3a	LL0000011461	436710	3630.42604880654	3480.77230257356	2482.2174301987	2390.3643387852
9361	gnb3b	LL0000011462	406483	77.5048597339249	59.0983516375968	40.8875897905071	63.8260748226591
9362	GNB4	LL0000011463	100332205	1521.80176969627	1376.14733098975	1390.17805287724	1261.73252789671
9363	gnb4b	LL0000011464	492811	653.255246328795	806.873413174535	834.788291556186	816.506737670358
9364	gnb5a	LL0000011465	562813	1260.99176551227	1114.42605945182	1333.10579212799	1249.27865963863
9365	gnb5b	LL0000011466	393719	592.973688757965	668.173200147523	483.836479187667	547.970203355512
9366	gne	LL0000011467	393857	1713.71856522789	1959.89431451214	1805.86854908073	1564.51719992128
9367	gng10	LL0000011468	796780	43.058255407736	16.8852433250276	45.9985385143204	28.7995703468096
9368	gng12a	LL0000011469	406604	569.599207250908	560.831296152704	575.833556216308	523.062466839353
9369	gng13a	LL0000011470	100007047	2.46047173758492	0	0	3.11346706451996
9370	gng13b	LL0000011471	436673	9112.35708014574	8722.43426618571	6946.63114044969	7054.33800143609
9371	gng2	LL0000011472	550256	7145.2099259466	7032.70384487401	6739.63771713525	6740.6561946857
9372	gng3	LL0000011473	114462	14965.8193438603	15688.8032265685	14705.0513031984	15093.3099620266
9373	GNG4	LL0000011474	101883928	38.1373119325662	30.1522202232637	62.1832094730628	51.3722065645793
9374	gng5	LL0000011475	337838	3549.23048146624	3491.62710185393	3509.51812368519	3476.96434430266
9375	gng7	LL0000011476	436670	2857.83792320488	3045.37424254963	2926.01814438316	2924.32394035037
9376	gng8	LL0000011477	553609	209.140097694718	166.440255632415	202.734299377931	146.332952032438
9377	gngt1	LL0000011478	335656	151.319011861472	151.967189925249	175.475906184259	151.781519395348
9378	gngt2a	LL0000011479	335655	83.6560390778872	92.8688382876521	64.7386838349695	73.9448427823489
9379	gngt2b	LL0000011480	797361	145.16783251751	108.547992803749	54.5167863873427	64.6044415887891
9380	gnl1	LL0000011481	568505	145.16783251751	174.882877294929	148.217512990588	169.683955016338
9381	gnl2	LL0000011482	793727	1958.53550311759	2249.35562865547	2161.07948538576	2128.05473859939
9382	gnl3	LL0000011483	321897	1999.13328678774	2313.27833552879	2141.48751527781	2056.44499611543
9383	gnl3l	LL0000011484	442932	1551.32743054729	1639.07469133661	1442.99118968998	1320.88840212259
9384	gnmt	LL0000011485	403338	266.961183527963	273.782159627234	192.512401930304	218.721061282527
9385	gnpat	LL0000011486	572335	768.897417995286	686.264532281481	728.310193143407	846.084674783298
9386	gnpda1	LL0000011487	550565	51.6699064892832	79.601861389416	73.2569317079918	67.717908653309
9387	gnpda2	LL0000011488	556291	1182.25666990955	1190.40965441445	1319.47659553115	1295.98066560643
9388	gnpnat1	LL0000011489	554143	119.332879272868	130.257591364499	162.698534374726	173.575788846988
9389	gnptab	LL0000011490	553365	1006.33294067223	1109.6017042161	962.56200965152	1007.20659537221
9390	gnptg	LL0000011491	415147	522.850244236795	533.091253547301	435.28246631144	417.204586645674
9391	gnrh2	LL0000011492	353222	23.3744815070567	38.5948418857775	36.6284658539959	36.5832380081095
9392	gnrh3	LL0000011493	360141	25.8349532446416	27.7400426054026	78.3678804318052	90.2905448710787
9393	gnrhr1	LL0000011494	100270672	8.61165108154721	1.20608880893055	8.5182478730223	17.9024356209897
9394	gnrhr4	LL0000011497	100001586	0	0	0.85182478730223	0.778366766129989
9395	gnsa	LL0000011498	566506	1304.05002092001	1020.35113235524	1133.77879189927	1085.0432719852
9396	gnsb	LL0000011499	327635	193.147031400416	248.454294639693	290.472252470061	323.800574710075
9397	golga1	LL0000011500	393811	810.72543753423	802.049057938813	877.379530921297	942.602153783416
9398	golga2	LL0000011501	565431	1481.20398602612	1365.29253170938	1336.5130912772	1369.92550838878
9399	golga3	LL0000011502	570879	1675.58125329533	1547.41194185789	1816.09044652835	1665.70487951818
9400	golga4	LL0000011503	559226	1241.30799161159	1221.76796344664	1260.7006852073	1445.42708470339
9401	golga5	LL0000011504	406720	2038.5008345891	2114.27368205525	2038.41671601424	2057.22336288156
9402	golga7	LL0000011505	798622	4626.91710252843	4598.81662845217	4603.26115058125	4442.91750106998
9403	golga7ba	LL0000011506	550228	4088.07379199734	4840.03439023828	4664.59253526701	4530.87294564266
9404	golga7bb	LL0000011507	565590	23.3744815070567	6.03044404465273	1.70364957460446	4.67020059677993
9405	golgb1	LL0000011508	566353	2274.70612139726	2554.4960973149	2730.95026809095	2644.8902713097
9406	golim4b	LL0000011510	541535	114.411935797699	142.318479453804	87.7379530921297	100.409312830769
9407	golph3	LL0000011511	450085	281.724013953473	404.039750991733	348.396338006612	320.687107645555
9408	golph3l	LL0000011512	569617	237.435522676944	191.768120619957	336.470790984381	288.774070234226
9409	golt1a	LL0000011513	100001834	1.23023586879246	0	1.70364957460446	2.33510029838997
9410	golt1ba	LL0000011514	100034417	120.563115141661	142.318479453804	132.884666819148	164.235387653428
9411	golt1bb	LL0000011515	557646	1925.3191346602	1926.12382786208	1677.24300619809	1745.09828966344
9412	gon4l	LL0000011516	555764	2927.96136772605	3454.23834877708	3091.27215311979	3006.83081756015
9413	gopc	LL0000011517	326887	361.689345424983	387.154507666705	486.391953549573	456.122924952173
9414	gorab	LL0000011518	393356	558.527084431776	493.290322852593	537.501440787707	579.104874000712
9415	gorasp1a	LL0000011519	492770	1958.53550311759	1736.76788485999	1992.41817749992	1822.93496627643
9416	gorasp1b	LL0000011520	100330055	0	0	4.25912393651115	7.0053008951699
9417	gorasp2	LL0000011521	393676	2921.81018838209	3123.77001513011	3220.74952078973	3389.00889972997
9418	gosr1	LL0000011522	100001316	515.46882902404	528.266898311579	565.611658768681	528.511034202262
9419	gosr2	LL0000011523	324569	1304.05002092001	1216.94360821092	1128.66784317546	1235.26805784829
9420	got1	LL0000011524	406330	933.749024413476	900.948340271118	1000.04230029282	1033.67106542063
9421	got1l1	LL0000011525	791730	14.7628304255095	13.266976898236	29.8138675555781	45.9236392016693
9422	got2a	LL0000011526	406688	403.517364963926	417.306727889969	299.842325130385	294.222637597136
9423	got2b	LL0000011527	335974	1714.94880109669	1704.20348701886	1629.54081810917	1575.4143346471
9424	gp1bb	LL0000011528	798998	306.328731329322	282.224781289748	371.395607263772	380.621348637565
9425	gp9	LL0000011529	100322009	43.058255407736	31.3583090321942	25.5547436190669	33.4697709435895
9426	gpa33a	LL0000011530	407680	1614.06945985571	1567.91545160971	2452.40356264312	2443.29327888203
9427	gpa33b	LL0000011531	101885644	7.38141521275475	0	2.55547436190669	1.55673353225998
9428	gpaa1	LL0000011532	555496	1438.14573061838	1353.23164362007	1416.58462128361	1282.74843058222
9429	gpalpp1	LL0000011533	445079	1473.82257081337	1403.88737359516	1245.36783903586	1205.69012073535
9430	gpam	LL0000011534	100332911	5238.34432931829	5055.92428703685	4985.73048007995	4734.02667160259
9431	gpank1	LL0000011535	100126023	305.09849546053	329.262244838039	252.991961828762	273.985101677756
9432	gpat2	LL0000011536	558437	30.7558967198115	50.6557299750829	23.8510940444624	44.3669056694094
9433	gpat3	LL0000011537	436958	77.5048597339249	72.3653285358328	124.366418946126	143.997851734048
9434	gpat4	LL0000011538	678522	4243.08351146519	4228.5473641105	3815.32322232669	3701.1339729481
9435	gpatch1	LL0000011539	448925	1733.40233912857	2127.54065895348	1788.83205333468	1764.55745881668
9436	gpatch11	LL0000011540	436666	1204.40091554782	1341.17075553077	1132.07514232466	1189.34441864662
9437	GPATCH2	LL0000011541	555214	2029.88918350756	1857.37676575304	2024.7875194174	1949.80874915562
9438	gpatch3	LL0000011542	791148	1487.35516537008	1706.61566463672	1464.28680937253	1601.87880469552
9439	gpatch4	LL0000011543	555692	1103.52157430683	1397.8569295505	1453.2130871376	1320.88840212259
9440	gpatch8	LL0000011544	565404	10083.013180623	11607.3986971476	11040.5010682242	11108.0721194411
9441	gpbar1	LL0000011545	797190	0	1.20608880893055	0.85182478730223	3.89183383064994
9442	gpbp1l1	LL0000011546	799876	633.571472428116	647.669690395703	781.123329956145	642.930948823371
9443	gpc1a	LL0000011547	553367	131.635237960793	92.8688382876521	223.178094273184	241.293697500297
9444	gpc1b	LL0000011548	393995	633.571472428116	641.639246351051	705.310923886247	594.672209323311
9445	gpc2	LL0000011549	503792	7949.78418413686	8346.13455779938	8827.46027081301	9087.43199456762
9446	gpc3	LL0000011550	387365	36.9070760637737	9.64871047144437	57.0722607492494	36.5832380081095
9447	gpc4	LL0000011551	118437	1945.00290856088	2056.38141922658	1921.71672015383	1882.86920726844
9448	gpc5a	LL0000011552	559454	30.7558967198115	68.7470621090411	45.9985385143204	62.2693412903991
9449	gpc5b	LL0000011553	101886726	36.9070760637737	49.4496411661524	46.8503633016227	50.5938397984493
9450	gpc5c	LL0000011554	100006305	4.92094347516983	14.4730657071666	6.81459829841784	22.5726362177697
9451	gpc6a	LL0000011555	571904	324.782269361209	487.259878807941	317.730645663732	460.793125548953
9452	gpc6b	LL0000011556	100331176	1.23023586879246	0	4.25912393651115	0.778366766129989
9453	gpcpd1	LL0000011557	492483	1514.42035448352	1288.10284793782	1230.88681765172	1264.84599496123
9454	gpd1a	LL0000011558	550404	260.810004184001	276.194337245095	167.809483098539	242.072064266427
9455	gpd1b	LL0000011559	325181	559.757320300568	588.571338758107	503.428449295618	510.608598581273
9456	gpd1c	LL0000011560	406615	474.871045353889	400.421484564941	583.499979302028	583.775074597492
9457	gpd1l	LL0000011561	449663	1785.07224561786	1627.01380324731	1493.24885214081	1495.24255773571
9458	gpd2	LL0000011562	751628	43.058255407736	77.189683771555	45.1467137270182	75.5015763146089
9459	gper1	LL0000011563	565271	22.1442456382642	10.8547992803749	16.1846709587424	31.9130374113295
9460	gpha2	LL0000011564	100310882	1.23023586879246	6.03044404465273	3.40729914920892	5.44856736290992
9461	gphna	LL0000011566	555470	2392.80876480133	2542.43520922559	2519.69772084	2275.94442416409
9462	gphnb	LL0000011567	100007749	2306.69225398586	2710.08155366694	2528.21596871302	2238.58281938985
9463	gpia	LL0000011568	246094	1831.82120863197	2033.4657318569	2130.41379304288	2241.69628645437
9464	gpib	LL0000011569	246095	87.3467466842645	95.2810159055132	74.108756495294	58.3775074597492
9465	gpkow	LL0000011570	368735	2080.32885412805	2501.42818972195	2052.89773739837	2198.10774755109
9466	gpm6aa	LL0000011571	368223	29528.1213227566	30904.8196400363	29357.2894695841	28709.2798019385
9467	gpm6ab	LL0000011572	407734	28168.7106877409	29323.6372115284	26069.2457905975	25468.9389545394
9468	gpm6ba	LL0000011573	368225	574.520150726078	617.51747017244	528.983192914685	489.592695895763
9469	gpm6bb	LL0000011574	503756	5865.76462240244	5801.28717095593	6732.82311883683	6900.22138174235
9470	gpn1	LL0000011575	445239	991.570110246721	851.498699104966	870.564932622879	985.412325920566
9471	gpn2	LL0000011576	407722	731.990341931513	752.599416772661	738.532090591034	622.693412903991
9472	gpn3	LL0000011577	100000326	313.710146542077	344.941399354136	319.434295238336	332.362609137505
9473	gpnmb	LL0000011578	563348	1268.37318072502	1103.57126017145	822.010919746652	874.105878363977
9474	gpr1	LL0000011579	100004124	103.339812978566	71.1592397269022	98.8116753270587	124.538682580798
9475	gpr101	LL0000011580	101886313	18.4535380318869	41.0070195036386	29.8138675555781	35.8048712419795
9476	gpr107	LL0000011581	570589	2397.7297082765	2564.14480778634	2183.22692985562	2217.56691670434
9477	gpr108	LL0000011582	556363	2029.88918350756	2091.35799468557	1971.97438260466	2017.52665780893
9478	gpr12	LL0000011583	565609	1.23023586879246	0	4.25912393651115	20.2375359193797
9479	gpr132a	LL0000011584	797380	0	1.20608880893055	0.85182478730223	0
9480	gpr132b	LL0000011585	566903	259.579768315209	337.704866500553	334.767141409776	275.541835210016
9481	gpr135	LL0000011586	557986	104.570048847359	79.601861389416	133.73649160645	91.0689116372087
9482	gpr137	LL0000011587	436964	162.391134680604	144.730657071666	131.181017244543	145.554585266308
9483	gpr137ba	LL0000011588	100001171	41.8280195389436	110.96017042161	55.368611174645	83.2852439759088
9484	gpr137bb	LL0000011589	101884293	401.056893226341	358.208376252372	344.989038857403	365.054013314965
9485	gpr137c	LL0000011590	492792	554.836376825399	424.543260743552	530.686842489289	470.911893508643
9486	GPR139	LL0000011591	798482	17.2233021630944	86.8383942429993	57.0722607492494	71.609742483959
9487	gpr141	LL0000011592	100003534	17.2233021630944	7.23653285358328	11.9255470222312	18.6808023871197
9488	gpr142	LL0000011593	100000501	9.84188695033967	21.7095985607498	16.1846709587424	24.1293697500297
9489	gpr143	LL0000011594	393795	831.639447303702	650.081868013564	498.317500571805	570.542839573282
9490	gpr146	LL0000011595	565192	1518.11106208989	1428.00914977377	1281.99630488986	1274.96476292092
9491	GPR151	LL0000011596	497134	73.8141521275475	90.456660669791	42.5912393651115	49.0371062661893
9492	gpr153	LL0000011597	101883998	159.93066294302	168.852433250276	176.327730971562	182.137823274417
9493	gpr155a	LL0000011598	100535239	392.445242144794	285.843047716539	344.137214070101	340.146276798805
9494	gpr155b	LL0000011599	100005567	163.621370549397	159.203722778832	167.809483098539	183.694556806677
9495	gpr156	LL0000011600	101885196	84.8862749466796	84.4262166251382	97.1080257524543	63.0477080565291
9496	gpr157	LL0000011601	555274	19.6837739006793	49.4496411661524	28.9620427682758	38.1399715403695
9497	gpr158a	LL0000011602	570001	328.472976967586	230.362962505734	308.360573003407	282.547136105186
9498	gpr158b	LL0000011603	568637	107.030520584944	138.700213027013	157.587585650913	125.317049346928
9499	gpr160	LL0000011604	100007673	25.8349532446416	22.9156873696804	14.4810213841379	28.0212035806796
9500	gpr161	LL0000011605	368421	250.968117233661	237.599495359318	190.8087523557	217.164327750267
9501	gpr173	LL0000011608	57926	2403.88088762046	2160.10505679461	2295.66780177951	2297.73869361573
9502	gpr174	LL0000011609	100151331	4.92094347516983	0	0	0.778366766129989
9503	gpr176	LL0000011610	561969	205.449390088341	364.238820297025	173.772256609655	206.267193024447
9504	gpr18	LL0000011611	556711	0	2.41217761786109	5.11094872381338	0
9505	GPR180	LL0000011612	100329381	558.527084431776	539.121697591954	622.68391951793	607.904444347521
9506	gpr182	LL0000011613	323641	92.2676901594344	77.189683771555	57.9240855365517	62.2693412903991
9507	gpr183a	LL0000011614	556770	1.23023586879246	4.82435523572218	5.11094872381338	0.778366766129989
9508	gpr183b	LL0000011615	100150688	0	0	5.96277351111561	0
9509	gpr184	LL0000011616	767740	4.92094347516983	7.23653285358328	0.85182478730223	1.55673353225998
9510	gpr185a	LL0000011617	100329977	54.1303782268682	31.3583090321942	58.7759103238539	34.2481377097195
9511	gpr185b	LL0000011618	565203	8.61165108154721	2.41217761786109	6.81459829841784	3.11346706451996
9512	gpr186	LL0000011619	796164	196.837739006793	202.622919900332	203.586124165233	213.272493919617
9513	gpr19	LL0000011620	393969	481.022224697851	445.046770495372	526.427718552778	503.603297686103
9514	gpr20	LL0000011621	794428	0	2.41217761786109	1.70364957460446	2.33510029838997
9515	gpr22a	LL0000011622	504167	290.33566503502	267.751715582581	264.917508850994	291.887537298746
9516	gpr22b	LL0000011623	100150048	162.391134680604	131.46368017343	142.254739479472	161.121920588908
9517	gpr26	LL0000011625	564928	6.15117934396229	0	1.70364957460446	3.89183383064994
9518	gpr27	LL0000011626	567355	1171.18454709042	1038.4424644892	1220.6649202041	1108.3942749691
9519	gpr31	LL0000011627	797659	109.490992322529	102.517548759096	175.475906184259	140.884384669528
9520	gpr34a	LL0000011628	NA	2.46047173758492	1.20608880893055	1.70364957460446	2.33510029838997
9521	gpr35.1	LL0000011631	796561	0	1.20608880893055	2.55547436190669	3.11346706451996
9522	gpr35.2	LL0000011632	100330293	4.92094347516983	24.1217761786109	4.25912393651115	3.89183383064994
9523	gpr37a	LL0000011633	100537916	1582.0833272671	1440.07003786307	1172.11090732787	1296.75903237256
9524	gpr37b	LL0000011634	568430	543.764254006266	576.510450668801	565.611658768681	602.455876984611
9525	gpr37l1a	LL0000011635	567161	1895.79347380918	1899.58987406561	1785.42475418547	1836.16720130064
9526	gpr37l1b	LL0000011636	567796	11.0721228191321	10.8547992803749	28.1102179809736	6.22693412903991
9527	gpr39	LL0000011637	791773	3.69070760637737	3.61826642679164	5.11094872381338	0.778366766129989
9528	gpr4	LL0000011638	563762	31.9861325886039	14.4730657071666	38.3321154286004	26.4644700484196
9529	GPR45	LL0000011639	795372	46.7489630141134	66.33488449118	47.7021880889249	44.3669056694094
9530	gpr52	LL0000011640	101884270	202.988918350756	167.646344441346	184.845978844584	188.364757403457
9531	gpr55a	LL0000011641	664762	0	6.03044404465273	4.25912393651115	7.78366766129989
9532	gpr6	LL0000011642	100538060	9.84188695033967	25.3278649875415	26.4065684063691	3.89183383064994
9533	gpr61	LL0000011643	571338	969.425864608457	1140.9600132483	1138.88974062308	1184.67421804984
9534	gpr61l	LL0000011644	561988	23.3744815070567	20.5035097518193	30.6656923428803	28.7995703468096
9535	gpr63	LL0000011646	100331471	755.364823438569	729.68372940298	716.384646121176	716.09742483959
9536	gpr65	LL0000011647	NA	12.3023586879246	0	9.37007266032453	0
9537	GPR68	LL0000011648	799203	0	1.20608880893055	4.25912393651115	3.89183383064994
9538	gpr75	LL0000011649	100538001	1054.31213955514	1054.1216190053	1193.40652701042	1073.36777049325
9539	gpr78a	LL0000011650	557394	33.2163684573964	21.7095985607498	18.7401453206491	34.2481377097195
9540	gpr78b	LL0000011651	799848	7.38141521275475	0	7.66642308572007	4.67020059677993
9541	GPR83	LL0000011652	100002786	7.38141521275475	8.44262166251382	8.5182478730223	12.4538682580798
9542	gpr84	LL0000011653	100126017	3.69070760637737	3.61826642679164	3.40729914920892	1.55673353225998
9543	gpr85	LL0000011654	793299	1666.96960221378	1956.27604808535	1671.28023268698	1575.4143346471
9544	GPR89B	LL0000011656	100331395	200.528446613171	358.208376252372	371.395607263772	340.146276798805
9545	gprc5ba	LL0000011657	570207	102.109577109774	84.4262166251382	94.5525513905476	114.419914621108
9546	gprc5bb	LL0000011658	100002676	19.6837739006793	22.9156873696804	13.6291965968357	15.5673353225998
9547	gprc5c	LL0000011659	563405	94.7281618970193	97.6931935233742	123.514594158823	124.538682580798
9548	gprc6a	LL0000011660	494131	17.2233021630944	37.3887530768469	26.4065684063691	38.9183383064994
9549	gprin1	LL0000011661	101885509	22.1442456382642	47.0374635482913	18.7401453206491	29.5779371129396
9550	gps1	LL0000011662	777711	2594.56744728329	2567.76307421313	2488.18020370981	2598.96663210803
9551	gps2	LL0000011663	393948	1626.37181854363	1552.23629709361	1594.61600182978	1641.57550976815
9552	gpsm1a	LL0000011664	100004265	3390.53005439201	3140.65525845514	3423.48382016766	3512.76921554464
9553	gpsm1b	LL0000011665	493623	330.933448705171	477.611168336496	354.359111517728	333.140975903635
9554	gpsm2	LL0000011666	393410	723.378690849965	707.974130842231	791.345227403772	772.918198767079
9555	gpsm2l	LL0000011667	449665	44.2884912765285	39.800930694708	63.8868590476673	84.0636107420388
9556	gpt2	LL0000011668	799963	1540.25530772816	1309.81244649857	1541.80286501704	1340.34757127584
9557	gpt2l	LL0000011669	403086	899.302420087287	811.697768410258	758.975885486287	741.005161355749
9558	gpx1a	LL0000011670	352926	285.41472155985	296.697846996914	281.102179809736	244.407164564816
9559	gpx1b	LL0000011671	447895	107.030520584944	113.372348039471	91.9970770286409	72.388109250089
9560	gpx2	LL0000011672	100334384	39.3675478013587	34.9765754589858	49.4058376635294	26.4644700484196
9561	gpx3	LL0000011673	798788	68.8932086523777	47.0374635482913	36.6284658539959	49.0371062661893
9562	gpx4a	LL0000011674	352928	971.886336346042	873.208297665715	850.121137727626	874.884245130107
9563	gpx4b	LL0000011675	352929	8310.24329369305	8168.83950288659	6957.70486268462	7017.75476342798
9564	gpx7	LL0000011676	552981	297.717080247775	340.117044118414	264.065684063691	292.665904064876
9565	gpx8	LL0000011677	393191	615.117934396229	543.946052827676	436.134291098742	459.236392016693
9566	gpx9	LL0000011678	794084	666.787840885512	525.854720693718	409.727722692373	432.771921968274
9567	gra	LL0000011679	561889	78.7350956027173	61.5105292554579	54.5167863873427	59.9342409920091
9568	gramd1a	LL0000011680	555994	2962.40797205224	2911.49838475834	2884.27872980535	3019.28468581823
9569	gramd1ba	LL0000011681	568698	109.490992322529	78.3957725804855	90.2934274540364	104.301146661418
9570	gramd1bb	LL0000011682	100332318	317.400854148454	279.812603671887	334.767141409776	317.573640581035
9571	gramd1c	LL0000011683	563054	142.707360779925	88.0444830519299	138.847440330264	140.106017903398
9572	gramd2aa	LL0000011684	555179	143.937596648718	126.639324937707	114.144521498499	77.8366766129989
9573	gramd4a	LL0000011686	558571	33.2163684573964	41.0070195036386	49.4058376635294	70.831375717829
9574	gramd4b	LL0000011687	326055	1027.2469504417	1142.16610205723	1166.99995860406	1072.58940372712
9575	grap2a	LL0000011688	550452	47.9791988829059	24.1217761786109	47.7021880889249	33.4697709435895
9576	grap2b	LL0000011689	393651	20.9140097694718	21.7095985607498	28.9620427682758	33.4697709435895
9577	grapa	LL0000011690	553596	115.642171666491	135.081946600221	112.440871923894	114.419914621108
9578	grapb	LL0000011691	555184	13.532594556717	3.61826642679164	11.9255470222312	14.7889685564698
9579	grasp	LL0000011692	558950	151.319011861472	170.058522059207	141.40291469217	156.451719992128
9580	grb10a	LL0000011693	446167	552.375905087814	581.334805904523	514.502171530547	505.160031218363
9581	grb10b	LL0000011694	562032	338.314863917926	365.444909105956	414.838671416186	344.038110629455
9582	GRB14	LL0000011695	100334415	29.525660851019	27.7400426054026	35.7766410666937	24.1293697500297
9583	grb2a	LL0000011696	493609	100.879341240982	139.906301835943	143.958389054077	120.646848750148
9584	grb2b	LL0000011697	406308	2338.67838657446	2377.20104240211	2862.13128533549	2710.27307966462
9585	grb7	LL0000011698	563649	91.0374542906419	75.9835949626244	93.7007266032453	140.884384669528
9586	grcc10	LL0000011699	323559	3666.10288900153	3314.33204694114	3184.97287972304	3268.36205097982
9587	greb1	LL0000011700	791135	297.717080247775	220.71425203429	230.844517358904	214.829227451877
9588	greb1l	LL0000011701	100005373	821.797560353362	746.568972728008	753.013111975172	760.464330508999
9589	grem1b	LL0000011703	100005728	30.7558967198115	16.8852433250276	28.1102179809736	12.4538682580798
9590	grem2a	LL0000011704	100002201	0	0	3.40729914920892	0
9591	grem2b	LL0000011705	550399	180.844672712491	287.04913652547	238.510940444624	287.217336701966
9592	grhl1	LL0000011706	324942	329.703212836379	411.276283845316	520.464945041663	416.426219879544
9593	grhl2a	LL0000011707	555744	305.09849546053	242.42385059504	392.691226946328	354.156878589145
9594	grhl2b	LL0000011708	100034503	200.528446613171	157.997633969902	217.215320762069	202.375359193797
9595	grhl3	LL0000011709	794613	2.46047173758492	34.9765754589858	48.5540128762271	34.2481377097195
9596	grhpra	LL0000011710	497183	114.411935797699	78.3957725804855	85.182478730223	61.4909745242691
9597	grhprb	LL0000011711	402985	24.6047173758492	16.8852433250276	43.4430641524137	59.1558742258792
9598	gria1a	LL0000011712	798689	104.570048847359	74.7775061536939	75.8124060698985	114.419914621108
9599	gria1b	LL0000011713	403044	43.058255407736	67.5409733001106	68.1459829841784	65.3828083549191
9600	gria2a	LL0000011714	170450	2770.49117652062	2923.55927284764	2848.50208873866	2888.51906910839
9601	gria2b	LL0000011715	170451	1851.50498253265	2164.92941203033	2361.25831040178	2353.78110077709
9602	gria3a	LL0000011716	170452	1860.1166336142	1810.33930220475	1460.02768543602	1531.82579574382
9603	gria3b	LL0000011717	368416	548.685197481436	595.80787161169	468.503633016227	476.360460871553
9604	gria4a	LL0000011718	407735	819.337088615777	718.828930122606	732.569317079918	716.87579160572
9605	gria4b	LL0000011719	336069	575.75038659487	607.868759700995	517.057645892454	614.131378476561
9606	grid1a	LL0000011720	793756	179.614436843699	139.906301835943	137.995615542961	137.770917605008
9607	grid1b	LL0000011721	557511	265.730947659171	307.552646277289	234.251816508113	206.267193024447
9608	grid2	LL0000011722	448841	111.951464060114	68.7470621090411	102.218974476268	93.4040119355987
9609	grid2ipa	LL0000011723	561017	47.9791988829059	26.533953796472	33.221166704787	24.9077365161596
9610	grid2ipb	LL0000011724	559717	123.023586879246	124.227147319846	102.218974476268	161.121920588908
9611	grifin	LL0000011725	445036	210.37033356351	248.454294639693	147.365688203286	112.863181088848
9612	grik1a	LL0000011726	798001	188.226087925246	196.592475855679	143.106564266775	153.338252927608
9613	grik1b	LL0000011727	561540	458.877979059587	376.29970838633	309.21239779071	370.502580677875
9614	GRIK2	LL0000011728	556013	1429.53407953684	1345.99511076649	1352.69776223594	1293.64556530804
9615	grik4	LL0000011729	556582	449.036092109247	478.817257145427	370.54378247647	324.578941476205
9616	grik5	LL0000011730	798791	513.008357286455	460.725925011469	539.205090362312	536.294701863562
9617	grin1a	LL0000011731	767745	3251.51340121847	3357.75124406264	3178.15828142462	2987.3716484069
9618	grin1b	LL0000011732	100005675	3443.43019675009	3551.93154230046	2870.64953320852	2985.81491487464
9619	grin2aa	LL0000011733	563297	446.575620371662	384.742330048844	378.21020556219	323.022207943945
9620	grin2ab	LL0000011734	570493	55.3606140956606	63.922706873319	53.6649616000405	42.0318053710194
9621	GRIN2B	LL0000011735	110438919	1281.90577528174	1294.13329198248	1180.62915520089	1050.01676750935
9622	grin2bb	LL0000011736	559976	942.360675495023	1168.7000558537	1109.0758730675	1071.81103696099
9623	grin2ca	LL0000011737	100003342	62.7420293084154	184.531587766374	72.4051069206896	136.992550838878
9624	grin2cb	LL0000011738	100333648	39.3675478013587	36.1826642679164	28.9620427682758	50.5938397984493
9625	grin2da	LL0000011739	449864	648.334302853625	744.156795110147	653.349611860811	584.553441363622
9626	grin2db	LL0000011740	100149482	1216.70327423574	1344.78902195756	1318.62477074385	1225.92765665473
9627	grin3a	LL0000011741	564832	146.398068386303	101.311459950166	137.995615542961	151.003152629218
9628	grin3ba	LL0000011742	566411	182.074908581284	199.00465347354	189.105102781095	204.710459492187
9629	grin3bb	LL0000011743	100333101	29.525660851019	24.1217761786109	27.2583931936714	38.1399715403695
9630	grinaa	LL0000011744	724005	301.407787854152	294.285669379053	221.47444469858	278.655302274536
9631	grinab	LL0000011745	394183	1019.86553522895	997.435444985562	1015.37514646426	924.699718162427
9632	grip1	LL0000011746	558006	4539.57035584417	4770.08123932031	4663.74071047971	4643.73612673151
9633	grip2a	LL0000011747	568084	172.233021630944	247.248205830762	219.770795123975	183.694556806677
9634	grip2b	LL0000011748	562290	47.9791988829059	61.5105292554579	82.6270043683163	88.7338113388187
9635	gripap1	LL0000011749	791150	949.742090707778	982.962379278395	978.746680610263	1044.56820014644
9636	grk1a	LL0000011750	564152	87.3467466842645	104.929726376958	69.8496325587829	60.7126077581391
9637	grk1b	LL0000011751	550406	17.2233021630944	4.82435523572218	5.96277351111561	19.4591691532497
9638	grk3	LL0000011752	569403	4092.99473547251	3849.8354781063	4305.97429981277	4274.01191281977
9639	grk4	LL0000011753	560761	2144.30111930525	2238.50082937509	2374.03568221132	2335.10029838997
9640	grk5	LL0000011754	560806	43.058255407736	28.9461314143331	47.7021880889249	97.2958457662486
9641	grk5l	LL0000011755	567452	522.850244236795	505.351210941899	561.35253483217	582.218341065232
9642	grk6	LL0000011756	561288	1487.35516537008	1407.50564002195	1579.28315565833	1468.77808768729
9643	grk7a	LL0000011757	566120	54.1303782268682	54.2739964018746	17.8883205333468	31.1346706451996
9644	grk7b	LL0000011758	373871	88.576982553057	73.5714173447633	86.8861283048275	105.857880193678
9645	grm1a	LL0000011759	555576	339.545099786718	277.400426054026	354.359111517728	351.043411524625
9646	grm1b	LL0000011760	100150246	0	0	4.25912393651115	1.55673353225998
9647	grm2a	LL0000011761	336153	282.954249822265	250.866472257554	362.87735939075	327.692408540725
9648	grm2b	LL0000011762	564461	258.349532446416	303.934379850498	302.397799492292	337.032809734285
9649	grm3	LL0000011763	565256	52.9001423580757	50.6557299750829	56.2204359619472	85.6203442742988
9650	grm4	LL0000011764	567181	676.629727835852	1033.61810925348	847.565663365719	790.042267621939
9651	grm5a	LL0000011765	568406	84.8862749466796	84.4262166251382	100.515324901663	95.7391122339886
9652	grm5b	LL0000011766	100332913	41.8280195389436	34.9765754589858	8.5182478730223	18.6808023871197
9653	grm6a	LL0000011767	568484	31.9861325886039	31.3583090321942	25.5547436190669	10.1187679596899
9654	grm6b	LL0000011768	565450	210.37033356351	161.615900396693	154.180286501704	136.214184072748
9655	GRM7	LL0000011769	100331190	194.377267269208	242.42385059504	227.437218209695	238.180230435777
9656	grm8a	LL0000011770	792371	391.215006276002	587.365249949176	474.466406527342	473.246993807033
9657	grm8b	LL0000011771	569768	211.600569432303	197.79856466461	209.548897676349	226.504728943827
9658	grn1	LL0000011772	553977	0	0	0	0.778366766129989
9659	grna	LL0000011774	791524	28.2954249822265	30.1522202232637	31.5175171301825	33.4697709435895
9660	grnas	LL0000011775	692249	0	0	4.25912393651115	3.11346706451996
9661	grnb	LL0000011776	335453	1259.76152964348	1081.8616616107	954.043761778498	956.612755573756
9662	grp	LL0000011777	559978	55.3606140956606	67.5409733001106	80.0715300064096	80.9501436775188
9663	grpel1	LL0000011778	559037	1553.78790228487	1682.49388845811	1522.21089490909	1548.17149783255
9664	grpel2	LL0000011779	100004941	3874.01275082745	3822.0954355009	3716.51154699963	3726.04170946426
9665	grpr	LL0000011780	567289	61.5117934396229	41.0070195036386	47.7021880889249	72.388109250089
9666	grsf1	LL0000011781	563249	861.165108154721	957.634514290854	874.82405655939	877.219345428497
9667	grtp1a	LL0000011782	406711	786.120720158381	824.964745308494	707.866398248153	837.522640355868
9668	grtp1b	LL0000011783	550508	9.84188695033967	16.8852433250276	15.3328461714401	37.3616047742395
9669	grwd1	LL0000011784	445115	285.41472155985	246.042117021831	287.064953320852	256.861032822896
9670	grxcr2	LL0000011787	100535155	39.3675478013587	28.9461314143331	22.147444469858	22.5726362177697
9671	gsap	LL0000011788	100151358	36.9070760637737	49.4496411661524	41.7394145778093	39.6967050726294
9672	gsc	LL0000011789	30212	59.051321702038	88.0444830519299	103.922624050872	83.2852439759088
9673	gsdf	LL0000011790	571289	7.38141521275475	2.41217761786109	7.66642308572007	2.33510029838997
9674	gsdmea	LL0000011791	101884911	239.895994414529	162.821989205624	138.847440330264	131.543983475968
9675	gsdmeb	LL0000011792	335722	424.431374733398	308.75873508622	280.250355022434	397.745417492424
9676	gse1	LL0000011793	567033	4847.12932304229	5352.62213403376	5294.09105308336	5127.88025526437
9677	gsg1l	LL0000011794	664746	24.6047173758492	48.2435523572219	13.6291965968357	17.9024356209897
9678	gsg1l2b	LL0000011796	100002460	300.17755198536	338.910955309483	311.767872152616	331.584242371375
9679	gsk3aa	LL0000011797	560194	900.532655956079	882.85700813716	844.15836421651	833.630806525218
9680	gsk3ab	LL0000011798	30664	7423.24323229369	7487.39932584083	7919.41504754883	7881.74187383227
9681	gsk3b	LL0000011799	30654	5774.7271681118	5822.99676951668	6354.61291327464	6368.59688047557
9682	gskip	LL0000011800	406744	2134.45923235492	1877.88027550486	2125.30284431906	1942.02508149432
9683	gsna	LL0000011801	321099	533.922367055927	530.67907592944	541.760564724218	524.619200371612
9684	gsnb	LL0000011802	336623	994.030581984306	1032.41202044455	1575.02403172182	1566.85230021967
9685	gspt1	LL0000011803	445485	461.338450797172	428.161527170344	467.651808228924	434.328655500534
9686	gspt1l	LL0000011804	325284	9629.05614503857	9587.19994218891	9838.57629334076	9677.43400329415
9687	gsr	LL0000011805	553575	314.940382410869	423.337171934622	435.28246631144	356.491978887535
9688	gss	LL0000011806	450084	62.7420293084154	65.1287956822495	40.8875897905071	63.8260748226591
9689	gsta.1	LL0000011807	406703	237.435522676944	184.531587766374	206.14159852714	168.905588250208
9690	gsta.2	LL0000011808	406703	13.532594556717	9.64871047144437	15.3328461714401	13.2322350242098
9691	gstcd	LL0000011809	402871	79.9653314715098	80.8079501983466	77.516055644503	83.2852439759088
9692	gstk1	LL0000011810	436833	323.552033492417	347.353576971997	326.248893536754	312.903439984255
9693	gstk2	LL0000011811	100151093	7.38141521275475	3.61826642679164	11.073722234929	2.33510029838997
9694	gstk4	LL0000011812	678541	4.92094347516983	12.0608880893055	4.25912393651115	10.8971347258198
9695	gstm.1	LL0000011813	324366	1182.25666990955	1277.24804865745	1324.58754425497	1266.40272849349
9696	gstm.2	LL0000011814	571365	156.239955336642	164.028078014554	195.067876292211	174.354155613117
9697	gstm.3	LL0000011815	568744	174.693493368529	184.531587766374	166.957658311237	197.705158597017
9698	gsto1	LL0000011816	436894	14.7628304255095	47.0374635482913	22.9992692571602	28.7995703468096
9699	gsto2	LL0000011817	492500	282.954249822265	230.362962505734	300.694149917687	241.293697500297
9700	gstp1	LL0000011818	79381	3700.54949332771	3659.27344629528	3737.80716668219	3870.0395611983
9701	gstp2	LL0000011819	553169	13.532594556717	13.266976898236	11.9255470222312	15.5673353225998
9702	gstr	LL0000011820	564619	814.416145140607	723.653285358328	660.164210159228	719.21089190411
9703	gstt1a	LL0000011821	563972	179.614436843699	136.288035409152	185.697803631886	199.261892129277
9704	gstt1b	LL0000011822	393556	136.556181435963	97.6931935233742	110.73722234929	97.2958457662486
9705	gstt2	LL0000011823	393493	118.102643404076	94.0749270965826	117.551820647708	128.430516411448
9706	gstz1	LL0000011824	436754	206.679625957133	232.775140123595	189.105102781095	193.813324766367
9707	gsx1	LL0000011825	449875	1698.95573480238	1747.62268414036	1770.09190801403	1755.99542438925
9708	gsx2	LL0000011826	561076	148.858540123887	162.821989205624	184.845978844584	149.446419096958
9709	gtdc1	LL0000011827	550132	230.05410746419	249.660383448623	222.326269485882	203.153725959927
9710	gtf2a1	LL0000011828	323974	3408.9835924239	3694.25002175426	3834.91519243464	3764.96004777076
9711	gtf2a1l	LL0000011829	767629	943.590911363815	961.252780717645	886.749603581622	927.813185226947
9712	gtf2a2	LL0000011830	798997	824.258032090947	897.330073844326	844.15836421651	760.464330508999
9713	gtf2b	LL0000011831	324823	3829.72425955092	3829.33196835448	3478.00060655501	3668.44256877064
9714	gtf2e1	LL0000011832	567899	634.801708296908	587.365249949176	628.646693029046	657.719917379841
9715	gtf2e2	LL0000011833	334854	2063.10555196495	1839.28543361908	1753.05541226799	2001.1809557202
9716	gtf2f1	LL0000011834	325832	2946.41490575794	4481.82601398591	3827.24876934892	3968.89214049681
9717	gtf2f2a	LL0000011835	415217	3830.95449541971	3963.20782614578	3528.25826900584	3568.03325593987
9718	gtf2f2b	LL0000011836	100148942	0	0	0	0.778366766129989
9719	gtf2h1	LL0000011837	447857	1113.36346125717	1235.03494034488	1121.00142008973	1180.78238421919
9720	gtf2h2	LL0000011838	323239	1333.57568177102	1048.09117496064	1013.67149688965	1151.98281387238
9721	gtf2h3	LL0000011839	436837	692.622794130154	646.463601586773	627.794868241744	695.08152215408
9722	gtf2h4	LL0000011840	334839	3000.54528398481	2897.02531905117	2832.31741777992	3170.28783844744
9723	gtf2h5	LL0000011841	751713	230.05410746419	233.981228932526	197.623350654117	186.808023871197
9724	gtf2ird1	LL0000011842	81597	1360.64087088446	1195.23400965017	1253.88608690888	1151.98281387238
9725	gtf3aa	LL0000011843	445389	1012.48412001619	884.06309694609	1024.74521912458	975.293557960876
9726	gtf3ab	LL0000011844	100037394	1.23023586879246	7.23653285358328	3.40729914920892	0
9727	gtf3c2	LL0000011845	563394	934.979260282268	937.131004539034	776.864206019634	729.3296598638
9728	gtf3c3	LL0000011846	553318	984.188695033966	1122.86868111434	1000.89412508012	1082.70817168681
9729	gtf3c4	LL0000011847	568510	108.260756453736	108.547992803749	152.476636927099	129.987249943708
9730	gtf3c5	LL0000011848	565198	595.43416049555	516.206010222274	415.690496203488	488.814329129633
9731	gtf3c6	LL0000011849	393232	271.882127003133	290.667402952262	247.881013104949	268.536534314846
9732	gtpbp1	LL0000011850	378721	3432.35807393096	3343.27817835547	3190.93565323415	3308.05875605245
9733	gtpbp10	LL0000011851	436727	567.138735513323	467.962457865052	546.01968866073	533.181234799042
9734	gtpbp1l	LL0000011852	402863	202.988918350756	295.491758187984	297.286850768478	245.185531330946
9735	gtpbp2b	LL0000011853	570143	423.201138864606	499.320766897246	544.316039086125	463.906592613473
9736	gtpbp3	LL0000011854	553807	24.6047173758492	32.5643978411247	43.4430641524137	24.1293697500297
9737	gtpbp4	LL0000011855	334050	8187.21970681381	7896.26343206829	7404.91287601829	7336.88513754127
9738	gtpbp6	LL0000011856	563225	172.233021630944	150.761101116318	163.550359162028	122.203582282408
9739	GTPBP8	LL0000011857	561913	95.9583977658117	98.8992823323048	87.7379530921297	118.311748451758
9740	gtse1	LL0000011858	553652	547.454961612644	660.936667293939	574.129906641703	596.228942855571
9741	guca1a	LL0000011859	140430	28.2954249822265	31.3583090321942	32.3693419174847	17.9024356209897
9742	guca1b	LL0000011860	140431	11.0721228191321	0	0.85182478730223	5.44856736290992
9743	guca1c	LL0000011861	373099	0	4.82435523572218	2.55547436190669	3.11346706451996
9744	guca1d	LL0000011862	494573	15.993066294302	19.2974209428887	7.66642308572007	18.6808023871197
9745	guca1e	LL0000011863	393629	9.84188695033967	21.7095985607498	21.2956196825558	21.7942694516397
9746	guca1g	LL0000011864	494572	6.15117934396229	20.5035097518193	18.7401453206491	6.22693412903991
9747	gucd1	LL0000011866	564677	202.988918350756	196.592475855679	224.029919060487	201.596992427667
9748	gucy1a1	LL0000011867	550420	82.4258032090947	56.6861740197357	74.108756495294	47.4803727339293
9749	GUCY1A2	LL0000011868	100330875	601.585339839512	517.412099031204	609.906547708397	537.073068629692
9750	gucy1b1	LL0000011869	100150304	248.507645496077	237.599495359318	212.104372038255	228.839829242217
9751	gucy1b2	LL0000011870	557191	18.4535380318869	10.8547992803749	11.073722234929	3.89183383064994
9752	gucy2c	LL0000011871	572052	8.61165108154721	8.44262166251382	3.40729914920892	0
9753	gucy2d	LL0000011872	140426	410.898780176681	293.079580570123	361.173709816146	308.233239387476
9754	gucy2f	LL0000011873	140424	44.2884912765285	56.6861740197357	47.7021880889249	45.9236392016693
9755	gucy2g	LL0000011874	100333350	19.6837739006793	31.3583090321942	25.5547436190669	48.2587395000593
9756	guf1	LL0000011875	553030	650.79477459121	688.676709899342	615.869321219512	652.271350016931
9757	guk1a	LL0000011876	415216	2978.40103834654	2834.30870098678	3213.08309770401	3044.97078910052
9758	guk1b	LL0000011877	393697	259.579768315209	218.302074416429	171.216782247748	178.245989443767
9759	gulp1a	LL0000011878	368404	554.836376825399	540.327786400885	497.465675784502	472.468627040903
9760	gulp1b	LL0000011879	100006392	156.239955336642	151.967189925249	193.364226717606	161.121920588908
9761	gusb	LL0000011880	571441	963.274685264495	839.43781101566	1098.85397561988	1162.10158183207
9762	gxylt1b	LL0000011882	556315	228.823871595397	267.751715582581	286.213128533549	265.423067250326
9763	gxylt2	LL0000011883	567541	49.2094347516983	49.4496411661524	72.4051069206896	59.1558742258792
9764	gyg1a	LL0000011884	406831	291.565900903813	331.6744224559	247.881013104949	318.352007347165
9765	gyg1b	LL0000011885	415152	72.583916258755	106.135815185888	96.256200965152	122.981949048538
9766	gyg2	LL0000011886	561803	0	7.23653285358328	0	2.33510029838997
9767	gypc	LL0000011887	335987	98.4188695033966	54.2739964018746	75.8124060698985	62.2693412903991
9768	gys1	LL0000011888	394155	275.572834609511	265.33953796472	396.950350882839	323.800574710075
9769	gys2	LL0000011889	373082	0	6.03044404465273	12.7773718095335	6.22693412903991
9770	gzm3	LL0000011890	100000986	6.15117934396229	0	5.96277351111561	9.34040119355986
9771	gzm3.2	LL0000011891	100001065	3.69070760637737	0	0.85182478730223	6.22693412903991
9772	gzm3.3	LL0000011892	100001138	0	3.61826642679164	1.70364957460446	7.0053008951699
9773	gzm3.4	LL0000011893	100001210	82.4258032090947	55.4800852108051	82.6270043683163	59.9342409920091
9774	gzma	LL0000011894	795070	0	2.41217761786109	0	0
9775	gzmk	LL0000011895	794999	0	0	2.55547436190669	2.33510029838997
9776	h1f0	LL0000011896	321618	44559.1431676628	42558.0497119233	39973.5817937318	40159.0549317106
9777	h1fx	LL0000011897	322508	2636.39546682224	2661.83800130972	2747.98676383699	2813.79585955991
9778	h1m	LL0000011898	327403	15.993066294302	0	8.5182478730223	2.33510029838997
9779	h2af1al	LL0000011899	100332229	0	6.03044404465273	0.85182478730223	5.44856736290992
9780	h2afva	LL0000011900	252913	12591.4641170908	12562.6210338206	11798.6251289232	11782.1377389096
9781	h2afvb	LL0000011901	403077	31473.1242313175	32364.1870988423	29160.5179437172	30137.582817787
9782	h2afx	LL0000011902	394048	1049.39119607997	1151.81481252867	941.266389968964	969.066623831836
9783	h2afx1	LL0000011903	449794	0	1.20608880893055	1.70364957460446	0.778366766129989
9784	h2afy	LL0000011904	678613	171.002785762152	165.234166823485	200.178825016024	234.288396605127
9785	h2afy2	LL0000011905	558711	19235.9680444389	18752.2688012521	17666.8460886483	17976.3804637721
9786	h3f3c	LL0000011907	336231	29546.5748607885	29603.4498152003	28691.1624859137	28768.4356761644
9787	h3f3d	LL0000011908	394076	41709.9168955395	44937.6629319432	41580.1233425838	45311.064556725
9788	h6pd	LL0000011909	569348	4.92094347516983	28.9461314143331	15.3328461714401	22.5726362177697
9789	haao	LL0000011910	492518	20.9140097694718	12.0608880893055	8.5182478730223	21.7942694516397
9790	habp2	LL0000011911	553472	9.84188695033967	32.5643978411247	33.221166704787	26.4644700484196
9791	hacd1	LL0000011912	553326	136.556181435963	177.29505491279	177.179555758864	180.581089742157
9792	hacd2	LL0000011913	334121	3256.43434469364	3089.99952848006	2858.72398618628	2945.33984303588
9793	hacd3	LL0000011914	393441	825.488267959739	826.170834117424	804.974424000608	727.77292633154
9794	HACD4	LL0000011915	561303	164.851606418189	178.501143721721	212.104372038255	177.467622677637
9795	hace1	LL0000011916	572430	549.915433350229	458.313747393608	498.317500571805	486.479228831243
9796	hacl1	LL0000011917	406358	340.775335655511	312.377001513011	340.729914920892	244.407164564816
9797	hadh	LL0000011918	445121	1502.11799579559	1372.52906456296	1517.09994618527	1412.73568052593
9798	hadhaa	LL0000011919	553401	704.925152818079	843.056077442452	666.978808457646	800.939402347758
9799	hadhab	LL0000011920	793834	3440.96972501251	3179.25010034092	3032.49624279594	2876.06520085031
9800	hadhb	LL0000011921	336606	4890.18757845002	4811.08825882395	4490.82027865736	4439.02566723933
9801	hagh	LL0000011922	336977	178.384200974906	185.737676575304	181.438679695375	181.359456508287
9802	hal	LL0000011923	100004331	3.69070760637737	12.0608880893055	1.70364957460446	3.89183383064994
9803	hamp	LL0000011924	402837	4.92094347516983	13.266976898236	6.81459829841784	7.78366766129989
9804	hand2	LL0000011925	58150	350.617222605851	391.978862902428	388.432103009817	410.977652516634
9805	hao1	LL0000011926	402827	40.5977836701511	8.44262166251382	40.0357650032048	35.0265044758495
9806	hao2	LL0000011927	393455	139.016653173548	157.997633969902	91.9970770286409	87.9554445726887
9807	hapln1a	LL0000011928	493635	9442.06029298212	8988.97989295936	8773.79530921297	8903.73743776094
9808	hapln1b	LL0000011929	569074	209.140097694718	176.08896610386	116.699995860406	118.311748451758
9809	hapln2	LL0000011930	558291	14.7628304255095	9.64871047144437	11.073722234929	28.0212035806796
9810	hapln3	LL0000011931	406374	24.6047173758492	13.266976898236	31.5175171301825	21.7942694516397
9811	hapln4	LL0000011932	559818	135.32594556717	108.547992803749	106.478098412779	95.7391122339886
9812	harbi1	LL0000011933	445279	493.324583385776	331.6744224559	458.2817355686	491.927796194153
9813	hars	LL0000011934	447847	4025.33176268892	4224.9290976837	3830.65606849813	3989.90804318232
9814	has1	LL0000011935	403130	2.46047173758492	22.9156873696804	12.7773718095335	3.89183383064994
9815	has2	LL0000011936	260350	62.7420293084154	79.601861389416	56.2204359619472	79.3934101452589
9816	has3	LL0000011937	282555	76.2746238651324	62.7166180643884	71.5532821333873	80.9501436775188
9817	hat1	LL0000011938	447833	3744.83798460424	3665.30389033993	3523.14732028202	3645.86993255287
9818	haus1	LL0000011939	553389	323.552033492417	366.650997914886	304.101449066896	311.346706451996
9819	haus3	LL0000011940	566923	575.75038659487	452.283303348955	449.763487695578	503.603297686103
9820	haus4	LL0000011941	436698	399.826657357549	511.381654986552	356.914585879634	396.967050726294
9821	haus5	LL0000011942	492797	327.242741098794	420.924994316761	431.023342374929	416.426219879544
9822	haus6	LL0000011943	558814	1124.43558407631	894.917896226465	1038.37441572142	1057.02206840452
9823	haus7	LL0000011944	553483	300.17755198536	363.032731488094	287.064953320852	252.190832226116
9824	havcr1	LL0000011945	436707	68.8932086523777	96.4871047144437	74.9605812825963	98.8525792985086
9825	havcr2	LL0000011946	100536120	41.8280195389436	7.23653285358328	19.5919701079513	21.0159026855097
9826	hax1	LL0000011947	436609	947.281618970193	1051.70944138744	840.751065067301	965.953156767316
9827	hbaa1	LL0000011948	30507	0	1.20608880893055	2.55547436190669	7.0053008951699
9828	hbae1.1	LL0000011950	30597	655.71571806638	768.278571288758	667.830633244949	860.095276573638
9829	hbae1.3	LL0000011951	100334599	2027.42871176997	2367.55233193066	2096.34080155079	2234.6909855592
9830	hbae3	LL0000011952	30601	17231.913814176	17651.1097186985	17695.8081314165	18311.8565399741
9831	hbae5	LL0000011953	561790	17.2233021630944	22.9156873696804	32.3693419174847	31.1346706451996
9832	hbbe1.1	LL0000011956	81538	372.761468244115	437.810237641788	448.911662908275	485.700862065113
9833	hbbe2	LL0000011957	405772	750.443879963399	775.515104142341	1005.15324901663	1020.43883039642
9834	hbbe3	LL0000011958	30596	626.190057215361	710.386308460092	781.975154743447	932.483385823727
9835	hbegfa	LL0000011959	797938	367.840524768945	615.105292554579	592.870051962352	596.228942855571
9836	hbegfb	LL0000011960	407664	44.2884912765285	45.8313747393608	79.2197052191074	69.274642185569
9837	hbl1	LL0000011961	100007982	0	9.64871047144437	11.9255470222312	4.67020059677993
9838	hbl2	LL0000011962	566971	1.23023586879246	0	1.70364957460446	0
9839	hbl4	LL0000011963	100137128	0	0	0	4.67020059677993
9840	hbp1	LL0000011964	554137	768.897417995286	870.796120047854	732.569317079918	835.187540057478
9841	hbs1l	LL0000011965	324267	1210.55209489178	1327.90377863253	1366.32695883278	1285.86189764674
9842	hbxb	LL0000011966	767787	22.1442456382642	13.266976898236	28.1102179809736	26.4644700484196
9843	hcar1-4	LL0000011969	100329613	0	0	3.40729914920892	0
9844	hccsa.1	LL0000011970	436771	378.912647588077	516.206010222274	413.135021841582	436.663755798924
9845	hccsa.2	LL0000011971	101882578	6.15117934396229	2.41217761786109	0.85182478730223	0.778366766129989
9846	hccsb	LL0000011972	58016	1013.71435588499	1107.18952659824	978.746680610263	1044.56820014644
9847	hcfc1a	LL0000011973	564853	4612.15427210293	4777.31777217389	4767.66333453058	4724.68627040903
9848	hcfc1b	LL0000011974	565206	6544.85482197588	6207.73909956552	6489.20122966839	6543.72940285482
9849	hcfc2	LL0000011975	550401	989.109638509136	988.992823323048	918.267120711804	1016.54699656577
9850	hck	LL0000011976	101885596	22.1442456382642	36.1826642679164	22.9992692571602	31.1346706451996
9851	hcls1	LL0000011977	563056	458.877979059587	463.13810262933	710.42187261006	700.53008951699
9852	hcn1	LL0000011978	100334297	413.359251914266	463.13810262933	500.872974933711	467.020059677993
9853	hcn2b	LL0000011979	557285	364.149817162568	377.505797195261	386.728453435213	395.410317194034
9854	hcn3	LL0000011980	560709	14.7628304255095	19.2974209428887	15.3328461714401	26.4644700484196
9855	hcn4	LL0000011981	557843	1.23023586879246	0	8.5182478730223	3.89183383064994
9856	hcn4l	LL0000011982	556759	67.6629727835852	48.2435523572219	76.6642308572007	97.2958457662486
9857	hcn5	LL0000011983	101884258	35.6768401949813	9.64871047144437	22.9992692571602	26.4644700484196
9858	hcrt	LL0000011984	613239	73.8141521275475	80.8079501983466	105.626273625477	108.971347258198
9859	hcrtr2	LL0000011985	561260	20.9140097694718	15.6791545160971	11.9255470222312	17.1240688548598
9860	hcst	LL0000011986	100101460	52.9001423580757	39.800930694708	61.3313846857606	44.3669056694094
9861	hdac1	LL0000011987	192302	32881.7443010848	34513.4373563565	33520.1572051301	33686.9352713398
9862	hdac10	LL0000011988	327253	468.719866009927	548.770408063399	456.578085993995	425.766621073104
9863	hdac11	LL0000011989	431718	125.484058616831	34.9765754589858	83.4788291556186	124.538682580798
9864	hdac12	LL0000011990	100148903	126.714294485623	130.257591364499	144.810213841379	157.230086758258
9865	hdac3	LL0000011991	393965	2198.43149753212	1934.5664495246	1906.38387398239	1962.2626174137
9866	hdac4	LL0000011992	568877	1414.77124911133	1449.71874833452	1572.46855735992	1511.58825982444
9867	hdac5	LL0000011993	557486	116.872407535284	82.0140390072771	123.514594158823	130.765616709838
9868	hdac6	LL0000011994	565482	861.165108154721	954.016247864062	896.971501029248	969.066623831836
9869	hdac7a	LL0000011995	798603	239.895994414529	178.501143721721	214.659846400162	212.494127153487
9870	hdac7b	LL0000011996	792596	38.1373119325662	2.41217761786109	22.147444469858	21.7942694516397
9871	hdac8	LL0000011997	406740	968.195628739665	975.725846424812	999.190475505516	1140.30731238043
9872	hdac9b	LL0000011998	393789	500.70599859853	660.936667293939	552.834286959147	584.553441363622
9873	hdc	LL0000011999	793609	294.026372641398	389.566685284566	369.691957689168	358.048712419795
9874	hddc2	LL0000012000	554129	752.904351700984	671.791466574314	564.759833981379	642.930948823371
9875	hddc3	LL0000012001	550533	613.887698527437	729.68372940298	605.647423771886	610.239544645911
9876	hdgfl2	LL0000012002	80965	2584.72556033295	3506.1001675611	3188.38017887225	3315.84242371375
9877	hdhd2	LL0000012003	541346	327.242741098794	376.29970838633	316.87882087643	266.979800782586
9878	hdhd3	LL0000012004	553464	148.858540123887	166.440255632415	154.180286501704	151.003152629218
9879	hdhd5	LL0000012005	100137610	107.030520584944	119.402792084124	173.772256609655	115.976648153368
9880	hdlbpa	LL0000012006	794178	17971.2855713202	16999.8217618761	19896.0715570182	19898.9463761132
9881	hdlbpb	LL0000012007	555414	2542.89754079401	2327.75140123595	2533.32691743683	2525.02178932568
9882	hdr	LL0000012008	373093	103.339812978566	100.105371141235	80.0715300064096	78.6150433791289
9883	hdx	LL0000012009	797948	1914.24701184106	1967.13084736572	1883.38460472523	1928.79284647011
9884	he1.1	LL0000012010	569018	17.2233021630944	8.44262166251382	11.073722234929	6.22693412903991
9885	he1.2	LL0000012011	407971	134.095709698378	130.257591364499	151.624812139797	263.087966951936
9886	he1.3	LL0000012012	792176	0	0	0	0.778366766129989
9887	heatr1	LL0000012014	334446	1174.8752546968	1089.09819446428	1048.59631316905	1057.02206840452
9888	heatr3	LL0000012015	393863	558.527084431776	588.571338758107	548.575163022636	589.223641960402
9889	heatr5a	LL0000012016	368728	730.76010606272	800.842969129883	681.459829841784	663.16848474275
9890	heatr5b	LL0000012017	571772	2013.89611721325	1759.68357222967	2209.63349826199	2203.556314914
9891	heatr6	LL0000012018	567838	751.674115832192	645.257512777842	638.868590476673	691.18968832343
9892	hebp2	LL0000012019	393167	864.855815761098	701.943686797578	988.116753270587	932.483385823727
9893	heca	LL0000012020	567088	301.407787854152	361.826642679164	359.470060241541	358.048712419795
9894	hectd1	LL0000012021	100002034	5089.4857891944	5362.27084450521	5586.26695512803	5366.06048570014
9895	hectd2	LL0000012022	562999	210.37033356351	315.995267939803	227.437218209695	258.417766355156
9896	hectd3	LL0000012023	563189	1400.00841868582	1746.41659533143	1448.10213841379	1575.4143346471
9897	HECTD4	LL0000012024	101885095	323.552033492417	200.210742282471	282.80582938434	305.119772322956
9898	hecw1b	LL0000012025	563730	2556.43013535073	2284.33220411445	2411.51597285261	2400.48310674489
9899	hecw2a	LL0000012026	100150269	66.4327369147927	36.1826642679164	76.6642308572007	54.4856736290992
9900	hecw2b	LL0000012027	100331355	1650.97653591948	1828.43063433871	1647.42913864251	1629.9000082762
9901	heg1	LL0000012028	406202	194.377267269208	223.126429652151	183.994154057282	218.721061282527
9902	helb	LL0000012029	797342	168.542314024567	116.990614466263	111.589047136592	98.8525792985086
9903	hells	LL0000012030	553328	782.430012552003	1046.88508615171	1049.44813795635	1084.26490521907
9904	helq	LL0000012031	562952	82.4258032090947	100.105371141235	74.9605812825963	70.053008951699
9905	helt	LL0000012032	404275	503.166470336115	377.505797195261	434.430641524137	467.798426444123
9906	helz	LL0000012033	406550	5903.90193433501	7228.09023192076	6570.9764092494	6405.18011848368
9907	helz2	LL0000012034	562461	36.9070760637737	18.0913321339582	14.4810213841379	14.7889685564698
9908	hemgn	LL0000012035	564833	707.385624555663	562.037384961635	698.496325587829	752.680662847699
9909	hemk1	LL0000012036	560620	250.968117233661	317.201356748734	235.955466082718	252.969198992246
9910	henmt1	LL0000012037	550540	39.3675478013587	20.5035097518193	32.3693419174847	42.0318053710194
9911	hepacam2	LL0000012038	558612	9.84188695033967	7.23653285358328	17.8883205333468	23.3510029838997
9912	hepacama	LL0000012039	100005952	959.583977658117	797.224702703091	980.450330184867	866.322210702678
9913	hephl1a	LL0000012040	561607	92.2676901594344	88.0444830519299	88.5897778794319	140.884384669528
9914	hephl1b	LL0000012041	101886332	0	0	1.70364957460446	3.11346706451996
9915	her11	LL0000012043	445409	19.6837739006793	13.266976898236	19.5919701079513	4.67020059677993
9916	her12	LL0000012044	402914	1698.95573480238	1587.2128725526	1710.46417290288	1644.68897683267
9917	her13	LL0000012045	550600	1194.55902859748	913.009228360423	1100.55762519448	1100.6106073078
9918	her15.1	LL0000012046	359836	2739.7352798008	2538.8169427988	2989.05317864353	2653.45230573713
9919	her2	LL0000012047	30300	831.639447303702	934.718826921173	832.232817194279	906.018915775307
9920	her3	LL0000012048	30289	46.7489630141134	21.7095985607498	31.5175171301825	48.2587395000593
9921	her4.1	LL0000012049	100149863	1687.88361198325	1565.50327399185	1843.34883972203	1836.16720130064
9922	her4.2	LL0000012050	30301	4626.91710252843	4145.32723629429	4661.1852361178	4429.68526604577
9923	her4.3	LL0000012051	792198	13.532594556717	21.7095985607498	6.81459829841784	11.6755014919498
9924	her4.4	LL0000012052	100149066	788.581191895966	814.109946028119	967.672958375334	926.256451694687
9925	her5	LL0000012053	30285	31.9861325886039	9.64871047144437	26.4065684063691	6.22693412903991
9926	her6	LL0000012054	30288	178.384200974906	186.943765384235	224.029919060487	219.499428048657
9927	her7	LL0000012055	58132	13.532594556717	25.3278649875415	17.0364957460446	17.9024356209897
9928	her8.2	LL0000012056	565269	481.022224697851	477.611168336496	539.205090362312	511.386965347403
9929	her8a	LL0000012057	323656	1290.51742636329	1297.75155840927	1452.3612623503	1371.48224192104
9930	her9	LL0000012058	140613	284.184485691058	242.42385059504	226.585393422393	272.428368145496
9931	herc1	LL0000012059	336598	3000.54528398481	3165.98312344268	3069.12470864994	3075.32709297959
9932	herc2	LL0000012060	558479	1575.93214792314	1750.03486175822	1924.27219451574	1861.0749378168
9933	herc3	LL0000012061	100003587	488.403639910606	484.84770119008	431.875167162231	497.376363557063
9934	herc4	LL0000012062	557513	150.08877599268	211.065541562846	212.104372038255	200.818625661537
9935	herc7	LL0000012063	567670	19.6837739006793	4.82435523572218	16.1846709587424	5.44856736290992
9936	herpud1	LL0000012064	565499	1039.54930912963	1208.50098654841	1136.33426626118	1166.77178242885
9937	herpud2	LL0000012065	393157	846.402277729211	823.758656499563	816.048146235537	779.923499662249
9938	hes2.1	LL0000012066	559147	499.475762729738	463.13810262933	415.690496203488	472.468627040903
9939	hes2.2	LL0000012067	751634	877.158174449023	947.985803819409	853.528436876835	947.272354380196
9940	hes6	LL0000012068	373116	6690.02265449339	7222.05978787611	7519.90922230409	7589.07596976739
9941	hesx1	LL0000012069	30620	1.23023586879246	6.03044404465273	9.37007266032453	21.0159026855097
9942	hexa	LL0000012070	550460	445.34538450287	475.198990718635	347.54451321931	365.832380081095
9943	hexb	LL0000012071	323613	740.60199301306	711.592397269022	592.01822717505	593.115475791051
9944	hexdc	LL0000012072	565372	35.6768401949813	62.7166180643884	23.8510940444624	26.4644700484196
9945	hexim1	LL0000012073	562319	3886.31510951538	4363.62931071072	4007.83562425699	4101.99285750504
9946	hey1	LL0000012074	58008	1935.16102161054	1653.54775704378	1782.01745503627	1906.99857701847
9947	hey2	LL0000012075	58146	330.933448705171	258.103005111137	173.772256609655	242.072064266427
9948	heyl	LL0000012076	335134	23.3744815070567	1.20608880893055	12.7773718095335	9.34040119355986
9949	hfm1	LL0000012077	557052	23.3744815070567	51.8618187840135	42.5912393651115	47.4803727339293
9950	hgd	LL0000012078	259189	72.583916258755	83.2201278162077	103.07079926357	64.6044415887891
9951	hgfa	LL0000012079	493781	109.490992322529	91.6627494787215	74.108756495294	73.9448427823489
9952	hgfb	LL0000012080	100334116	19.6837739006793	16.8852433250276	8.5182478730223	16.3457020887298
9953	hgh1	LL0000012081	436795	457.647743190794	508.96947736869	433.578816736835	380.621348637565
9954	hgs	LL0000012082	334175	3079.28037958752	3643.59429177918	3346.81958931046	3385.11706589932
9955	hgsnat	LL0000012083	100329505	1587.00427074227	1548.61803066682	1529.87731799481	1460.21605325986
9956	hhat	LL0000012084	560334	43.058255407736	16.8852433250276	30.6656923428803	39.6967050726294
9957	hhatla	LL0000012085	393861	65.2025010460003	78.3957725804855	67.2941581968762	52.9289400968392
9958	hhatlb	LL0000012086	792224	210.37033356351	144.730657071666	244.47371395574	245.185531330946
9959	hhex	LL0000012087	30098	43.058255407736	12.0608880893055	25.5547436190669	24.1293697500297
9960	hhip	LL0000012088	326102	137.786417304755	160.409811587763	147.365688203286	168.905588250208
9961	hhipl1	LL0000012089	100002738	109.490992322529	118.196703275194	115.848171073103	94.9607454678586
9962	hhipl2	LL0000012090	560376	75.0443879963399	100.105371141235	110.73722234929	138.549284371138
9963	hhla1	LL0000012091	103910106	7.38141521275475	20.5035097518193	13.6291965968357	10.8971347258198
9964	hhla2a.1	LL0000012092	541514	161.160898811812	109.75408161268	155.032111289006	126.095416113058
9965	hhla2a.2	LL0000012093	108004534	25.8349532446416	44.6252859304302	53.6649616000405	37.3616047742395
9966	hhla2b.1	LL0000012094	103909755	1.23023586879246	2.41217761786109	5.11094872381338	5.44856736290992
9967	hhla2b.2	LL0000012095	103909756	86.1165108154721	113.372348039471	162.698534374726	162.678654121168
9968	hiat1a	LL0000012096	322115	2615.48145705277	2646.15884679362	2337.40721635732	2324.98153043028
9969	hiat1b	LL0000012097	406848	1471.36209907578	1336.34640029505	1410.62184777249	1286.64026441287
9970	hibadha	LL0000012098	445252	289.105429166228	285.843047716539	235.955466082718	224.169628645437
9971	hibadhb	LL0000012099	394135	2246.41069641503	2263.82869436264	2058.00868612219	2114.82250357518
9972	hibch	LL0000012100	798364	467.489630141134	408.864106227455	513.650346743245	510.608598581273
9973	hic1	LL0000012101	436585	185.765616187661	125.433236128777	127.773718095335	161.900287355038
9974	hic1l	LL0000012102	30771	1679.27196090171	1660.78428989736	1493.24885214081	1442.31361763887
9975	hic2	LL0000012103	359828	3479.10703694507	3766.6153502901	3731.84439317107	4010.1455791017
9976	hid1a	LL0000012104	101884263	718.457747374796	670.585377765384	722.347419632291	726.21619279928
9977	hid1b	LL0000012105	437012	40.5977836701511	44.6252859304302	74.9605812825963	49.0371062661893
9978	hif1aa	LL0000012106	797150	367.840524768945	375.0936195774	346.692688432008	326.914041774595
9979	hif1ab	LL0000012107	393202	6372.62180034493	6559.91703177324	6622.93772127484	6867.52997756489
9980	hif1al	LL0000012108	393376	6174.55382546935	5795.25672691127	6628.90049478596	6096.16851233007
9981	hif1al2	LL0000012109	497283	82.4258032090947	44.6252859304302	50.2576624508316	56.0424071613592
9982	hif1an	LL0000012110	373126	1199.47997207265	1005.87806664808	1077.55835593732	1146.53424650947
9983	higd1a	LL0000012111	373084	879.618646186608	781.545548186994	1038.37441572142	1027.44413129159
9984	higd2a	LL0000012112	550334	931.288552675891	890.093540990743	883.342304432413	835.187540057478
9985	hikeshi	LL0000012113	550239	672.939020229475	689.882798708272	559.648885257565	646.044415887891
9986	hinfp	LL0000012114	406733	465.029158403549	443.840681686441	507.687573232129	530.846134500652
9987	hint1	LL0000012115	449551	2524.44400276212	2476.10032473441	2270.96488294775	2105.48210238162
9988	hint2	LL0000012116	798688	391.215006276002	549.976496872329	510.243047594036	456.901291718303
9989	hint3	LL0000012117	796590	457.647743190794	465.550280247191	524.724068978174	507.495131516753
9990	hip1	LL0000012118	793823	413.359251914266	435.398060023927	438.689765460649	384.513182468214
9991	hip1rb	LL0000012120	562138	918.986193987966	818.934301263841	988.116753270587	988.525792985086
9992	hipk1a	LL0000012121	572042	175.923729237322	161.615900396693	230.844517358904	178.245989443767
9993	hipk2	LL0000012122	557551	420.740667127021	477.611168336496	365.432833752657	442.890689927964
9994	hipk3a	LL0000012123	564413	1110.90298951959	1337.55248910398	1307.55104850892	1296.75903237256
9995	hipk3b	LL0000012124	569156	1591.92521421744	1641.48686895447	1606.54154885201	1584.75473584066
9996	hira	LL0000012125	568076	2544.1277766628	2390.46801930034	2554.62253711939	2417.60717559975
9997	hirip3	LL0000012126	100000570	819.337088615777	1354.437732429	1223.220394566	1268.73782879188
9998	hist1h2a1	LL0000012127	560309	79.9653314715098	22.9156873696804	17.0364957460446	31.9130374113295
9999	hist1h2a11	LL0000012129	100004011	87.3467466842645	28.9461314143331	20.4437948952535	36.5832380081095
10000	hist1h2a2	LL0000012130	554094	49.2094347516983	22.9156873696804	11.073722234929	9.34040119355986
10001	hist1h2a3	LL0000012131	100125271	140.24688904234	77.189683771555	91.1452522413386	91.8472784033387
10002	hist1h2a5	LL0000012133	559220	7.38141521275475	4.82435523572218	1.70364957460446	7.0053008951699
10003	hist1h2a6	LL0000012134	100003969	18.4535380318869	0	2.55547436190669	10.8971347258198
10004	hist1h2ba	LL0000012135	100333496	34.4466043261888	2.41217761786109	9.37007266032453	1.55673353225998
10005	hist2h2l	LL0000012137	386920	0	1.20608880893055	0	0
10006	HIST2H3A	LL0000012138	100334933	22.1442456382642	8.44262166251382	8.5182478730223	6.22693412903991
10007	hist2h3c	LL0000012139	570618	222.672692251435	144.730657071666	102.218974476268	158.786820290518
10008	hist2h3ca1	LL0000012140	368227	47.9791988829059	8.44262166251382	0	11.6755014919498
10009	histh1l	LL0000012141	550353	25987.5024923719	25518.4270193525	18662.6292650046	18651.2244500068
10010	hivep1	LL0000012142	100000517	471.180337747511	369.063175532747	430.171517587626	378.286248339175
10011	hivep2a	LL0000012143	562048	547.454961612644	554.800852108051	669.534282819553	562.759171911982
10012	hivep2b	LL0000012144	100536055	0	2.41217761786109	15.3328461714401	10.8971347258198
10013	hivep3a	LL0000012145	101883448	171.002785762152	208.653363944985	190.8087523557	174.354155613117
10014	hivep3b	LL0000012146	568037	109.490992322529	179.707232530651	140.551089904868	147.889685564698
10015	hjv	LL0000012147	321932	38.1373119325662	38.5948418857775	60.4795598984583	36.5832380081095
10016	hk1	LL0000012148	406791	1120.74487646993	961.252780717645	1203.62842445805	1137.97221208204
10017	hk2	LL0000012149	406339	150.08877599268	168.852433250276	235.955466082718	251.412465459986
10018	hkdc1	LL0000012150	321224	24.6047173758492	13.266976898236	18.7401453206491	21.7942694516397
10019	hlcs	LL0000012151	337784	656.945953935173	841.849988633521	753.864936762474	685.74112096052
10020	hlfa	LL0000012152	768192	228.823871595397	341.323132927345	392.691226946328	383.734815702084
10021	hlfb	LL0000012153	557886	319.861325886039	207.447275136054	270.880282362109	306.676505855216
10022	hltf	LL0000012154	564651	762.746238651324	751.39332796373	744.494864102149	687.29785449278
10023	hlx1	LL0000012155	327096	148.858540123887	164.028078014554	130.329192457241	140.884384669528
10024	hm13	LL0000012156	259190	4649.0613481667	4870.18661046155	4380.08305630807	4492.7329741023
10025	hmbox1a	LL0000012157	571508	3030.07094483582	3562.78634158083	3179.01010621192	3300.27508839115
10026	hmbsa	LL0000012158	394129	415.819723651851	422.131083125691	402.061299606653	401.637251323074
10027	hmbsb	LL0000012159	338290	749.213644094607	732.095907020842	860.343035175253	791.599001154199
10028	hmces	LL0000012160	560402	25.8349532446416	1.20608880893055	11.9255470222312	1.55673353225998
10029	hmcn1	LL0000012161	559150	933.749024413476	903.360517888979	692.533552076713	595.450576089441
10030	hmcn2	LL0000012162	565032	399.826657357549	388.360596475636	339.87809013359	316.016907048775
10031	hmg20a	LL0000012163	326908	2066.79625957133	2166.13550083926	2318.66707103667	2216.78854993821
10032	hmg20b	LL0000012164	553572	1105.98204604442	1048.09117496064	1134.63061668657	1078.81633785616
10033	hmga1a	LL0000012165	406447	212541.699871929	209010.366232428	212436.583705303	215000.468140426
10034	hmga1b	LL0000012166	768130	2727.43292111288	2636.51013632217	2470.29188317647	2516.45975489825
10035	hmga2	LL0000012167	324428	5619.71744864395	5101.75566177621	5839.25891695679	5696.08799453926
10036	hmgb1a	LL0000012168	321622	38751.1996310936	41051.644789569	32388.0820628054	33226.920512557
10037	hmgb1b	LL0000012169	795095	54679.0634243496	51750.8586135919	50981.7135200385	50125.263005239
10038	hmgb2a	LL0000012170	641484	46.7489630141134	36.1826642679164	11.9255470222312	35.8048712419795
10039	hmgb2b	LL0000012171	447936	38533.4478823174	41218.0850452014	37966.6825948477	39997.1546443556
10040	hmgb3a	LL0000012172	561025	100931.011147471	99435.9918522789	93761.2061631438	93601.7170941957
10041	hmgb3b	LL0000012173	550466	3647.64935096964	3664.097801531	3636.44001699322	3491.75331285913
10042	hmgcl	LL0000012174	394190	1404.92936216099	1485.90141260243	1301.58827499781	1503.80459216314
10043	hmgcll1	LL0000012175	571388	23.3744815070567	12.0608880893055	23.8510940444624	8.56203442742988
10044	hmgcra	LL0000012176	559054	307.558967198115	293.079580570123	304.953273854198	279.433669040666
10045	hmgcrb	LL0000012177	541479	1746.93493368529	1617.36509277586	1618.46709587424	1680.49384807465
10046	hmgcs1	LL0000012178	394060	1080.14709279978	1131.31130277685	1270.07075786763	1341.9043048081
10047	hmgn2	LL0000012179	569904	224953.549552176	213981.86430284	202185.724214908	204144.586853211
10048	hmgn3	LL0000012180	492345	6108.12108855456	5797.66890452914	5560.71221150896	5317.80174620008
10049	hmgn6	LL0000012181	100151347	20247.2219285863	20610.8516558141	20402.0554806757	19382.1108434029
10050	hmgn7	LL0000012182	567263	17463.1981575089	16915.3955452509	16428.2928479108	16339.4751546007
10051	hmgxb3	LL0000012183	101886434	327.242741098794	344.941399354136	339.026265346288	270.871634613236
10052	hmgxb4a	LL0000012184	559742	1648.51606418189	2164.92941203033	1697.68680109334	1675.82364747787
10053	hmha1a	LL0000012185	556955	23.3744815070567	18.0913321339582	21.2956196825558	14.0106017903398
10054	hmha1b	LL0000012186	555849	11.0721228191321	53.067907592944	37.4802906412981	24.1293697500297
10055	hmmr	LL0000012187	322012	1169.95431122163	1270.01151580387	1233.44229201363	1112.28610879975
10056	hmox1a	LL0000012188	791518	211.600569432303	203.829008709262	211.252547250953	220.277794814787
10057	hmox2a	LL0000012189	100002875	426.891846470983	358.208376252372	372.247432051075	425.766621073104
10058	hmox2b	LL0000012190	100329531	2268.55494205329	2055.17533041765	1903.82839962048	1878.19900667166
10059	hmx1	LL0000012191	797503	188.226087925246	287.04913652547	211.252547250953	243.628797798686
10060	hmx2	LL0000012192	555632	73.8141521275475	39.800930694708	86.8861283048275	49.8154730323193
10061	hmx3a	LL0000012193	60310	94.7281618970193	96.4871047144437	86.0343035175253	91.8472784033387
10062	hmx3b	LL0000012194	108191768	54.1303782268682	49.4496411661524	50.2576624508316	42.8101721371494
10063	hmx4	LL0000012195	751654	244.816937889699	260.515182728998	276.843055873225	272.428368145496
10064	hnf1a	LL0000012196	266961	8.61165108154721	1.20608880893055	8.5182478730223	8.56203442742988
10065	hnf1bb	LL0000012198	324283	3.69070760637737	3.61826642679164	4.25912393651115	12.4538682580798
10066	hnf4a	LL0000012199	322358	0	0	1.70364957460446	0.778366766129989
10067	hnf4b	LL0000012200	324010	68.8932086523777	56.6861740197357	113.292696711197	54.4856736290992
10068	hnf4g	LL0000012201	557104	0	0	0.85182478730223	0
10069	hnmt	LL0000012202	445242	59.051321702038	39.800930694708	70.7014573460851	49.8154730323193
10070	hnrnpa0a	LL0000012203	323529	24466.9309585444	26816.1785777618	28521.6493532406	28081.1378216716
10071	hnrnpa0b	LL0000012204	334222	30.7558967198115	27.7400426054026	37.4802906412981	27.2428368145496
10072	hnrnpa1a	LL0000012206	393467	24726.5107268596	30223.3794629906	27379.3523134683	29692.3570275607
10073	hnrnpa1b	LL0000012207	378453	12285.1353857615	13505.7824824043	13538.9031693816	13693.8065165249
10074	hnrnpa3	LL0000012208	751729	686.471614786192	557.213029725912	695.08902643862	619.579945839471
10075	hnrnpaba	LL0000012209	321466	96680.5462207929	97433.8844294542	102888.508759087	104003.032189991
10076	hnrnpabb	LL0000012210	406594	38796.718358239	39158.085359548	37740.9490262126	39112.1516312658
10077	hnrnpc	LL0000012211	406352	4656.44276337945	5090.90086249584	4982.32318093074	4838.32781826401
10078	hnrnpd	LL0000012212	560522	1798.60484017457	2082.91537302305	2159.37583581115	2132.72493919617
10079	hnrnpdl	LL0000012213	406701	4.92094347516983	8.44262166251382	3.40729914920892	13.2322350242098
10080	hnrnph1	LL0000012214	402984	1258.53129377468	1097.5408161268	1218.10944584219	1169.10688272724
10081	hnrnph1l	LL0000012215	321556	18004.5019397776	18413.3578459426	18529.7445981854	19436.596517032
10082	hnrnph3	LL0000012216	678601	114.411935797699	206.241186327123	167.809483098539	182.916190040547
10083	hnrnpk	LL0000012217	406267	7307.6010606272	6968.7811380007	7425.35667091354	7397.59774529941
10084	hnrnpl	LL0000012218	394074	19431.5755475769	18946.4490994899	19111.5409279128	19807.0990977098
10085	hnrnpl2	LL0000012219	573096	7334.66624974064	7353.52346804954	7505.42820091995	7682.47998170299
10086	hnrnpm	LL0000012220	555643	26758.8603821048	27572.3962609612	26529.2311757407	26843.5346635249
10087	hnrnpr	LL0000012221	406735	23069.3830115962	25184.3404192787	23266.7422403731	24421.2572873284
10088	hnrnpua	LL0000012222	566326	8444.33900339143	8371.46242278692	8951.82668975914	8466.29531519589
10089	hnrnpub	LL0000012223	334490	28622.6677233253	29479.2226678804	29513.1734056604	29695.4704946252
10090	hnrnpul1	LL0000012224	406555	5298.62588688912	5768.7227731148	5347.7560146834	5319.35847973234
10091	hnrnpul1l	LL0000012225	100330645	21000.1262802873	20392.5495813977	20960.0007163587	21637.8177316476
10092	hnrpkl	LL0000012227	406264	5286.32352820119	5742.18881931833	6091.39905399825	6159.99458715273
10093	hoga1	LL0000012228	405806	52.9001423580757	27.7400426054026	46.8503633016227	42.0318053710194
10094	homer1b	LL0000012229	436769	893.151240743325	879.238741710368	829.677342832372	948.829087912456
10095	homer2	LL0000012230	553661	831.639447303702	1028.79375401776	1043.48536444523	1125.51834382396
10096	homer3a	LL0000012231	100330028	9.84188695033967	13.266976898236	17.8883205333468	8.56203442742988
10097	homer3b	LL0000012232	394088	1498.42728818921	1323.07942339681	1419.99192043282	1205.69012073535
10098	homeza	LL0000012233	368671	88.576982553057	69.9531509179717	106.478098412779	87.1770778065587
10099	homezb	LL0000012234	566226	3404.06264894873	3631.53340368987	3657.73563667578	3622.51892956897
10100	hook1	LL0000012235	570393	739.371757144267	707.974130842231	713.829171759269	793.155734686459
10101	hook2	LL0000012236	394086	431.812789946153	336.498777691622	396.950350882839	424.209887540844
10102	HOOK3	LL0000012237	100536916	3217.06679689228	3415.64350689131	3416.66922186925	3409.24643564935
10103	hopx	LL0000012238	386589	383.833591063247	359.414465061303	443.800714184462	444.447423460224
10104	hormad1	LL0000012239	436630	0	4.82435523572218	0	0
10105	hoxa10b	LL0000012240	30391	23.3744815070567	18.0913321339582	14.4810213841379	25.6861032822896
10106	hoxa11a	LL0000012241	58061	0	0	0.85182478730223	0
10107	hoxa11b	LL0000012242	30382	3.69070760637737	19.2974209428887	5.96277351111561	7.0053008951699
10108	hoxa13a	LL0000012243	570239	2.46047173758492	0	0.85182478730223	4.67020059677993
10109	hoxa13b	LL0000012244	30438	8.61165108154721	13.266976898236	11.073722234929	12.4538682580798
10110	hoxa1a	LL0000012245	58051	125.484058616831	66.33488449118	80.9233547937119	113.641547854978
10111	hoxa2b	LL0000012246	30325	323.552033492417	369.063175532747	419.097795352697	513.722065645793
10112	hoxa3a	LL0000012247	58049	900.532655956079	926.27620525866	839.899240279999	935.596852888247
10113	hoxa4a	LL0000012248	58050	8.61165108154721	1.20608880893055	3.40729914920892	0
10114	hoxa5a	LL0000012249	58055	63.9722651772078	74.7775061536939	55.368611174645	64.6044415887891
10115	hoxa9a	LL0000012250	58047	3.69070760637737	2.41217761786109	4.25912393651115	5.44856736290992
10116	hoxa9b	LL0000012251	58048	13.532594556717	13.266976898236	5.96277351111561	1.55673353225998
10117	hoxb10a	LL0000012252	58056	0	0	1.70364957460446	0
10118	hoxb1a	LL0000012254	30337	15.993066294302	18.0913321339582	11.073722234929	10.1187679596899
10119	hoxb1b	LL0000012255	30374	24.6047173758492	24.1217761786109	10.2218974476268	10.1187679596899
10120	hoxb2a	LL0000012256	30338	765.206710388909	922.657938831868	874.82405655939	1052.35186780774
10121	hoxb3a	LL0000012257	30339	5397.04475639251	5315.23338095692	5821.37059642344	5692.97452747474
10122	hoxb4a	LL0000012258	30340	307.558967198115	287.04913652547	253.843786616065	267.758167548716
10123	hoxb5a	LL0000012259	30317	813.185909271815	845.468255060313	605.647423771886	623.471779670121
10124	hoxb5b	LL0000012260	58052	57.8210858332455	72.3653285358328	34.9248162793914	27.2428368145496
10125	hoxb6a	LL0000012261	30341	109.490992322529	147.142834689527	90.2934274540364	52.9289400968392
10126	hoxb6b	LL0000012262	58053	44.2884912765285	62.7166180643884	26.4065684063691	28.0212035806796
10127	hoxb7a	LL0000012263	58044	30.7558967198115	20.5035097518193	17.0364957460446	13.2322350242098
10128	hoxb8a	LL0000012264	30343	183.305144450076	260.515182728998	190.8087523557	225.726362177697
10129	hoxb8b	LL0000012265	30420	11.0721228191321	8.44262166251382	3.40729914920892	7.0053008951699
10130	hoxb9a	LL0000012266	30344	36.9070760637737	55.4800852108051	13.6291965968357	28.0212035806796
10131	hoxc10a	LL0000012267	100535576	0	0	0	1.55673353225998
10132	hoxc11a	LL0000012268	30403	0	0	0.85182478730223	0.778366766129989
10133	hoxc11b	LL0000012269	570925	1.23023586879246	0	4.25912393651115	2.33510029838997
10134	hoxc12a	LL0000012270	562600	0	0	0	3.11346706451996
10135	hoxc13b	LL0000012273	58063	14.7628304255095	4.82435523572218	11.9255470222312	4.67020059677993
10136	hoxc1a	LL0000012274	58046	544.994489875059	507.76338855976	410.579547479675	407.085818685984
10137	hoxc3a	LL0000012275	30421	204.219154219548	209.859452753915	143.106564266775	121.425215516278
10138	hoxc4a	LL0000012276	30345	1296.66860570725	1329.10986744146	1279.44083052795	1195.57135277566
10139	hoxc5a	LL0000012277	30379	182.074908581284	186.943765384235	139.699265117566	159.565187056648
10140	hoxc6a	LL0000012278	30346	61.5117934396229	44.6252859304302	39.1839402159026	23.3510029838997
10141	hoxc6b	LL0000012279	58045	99.6491053721891	116.990614466263	92.8489018159431	73.166476016219
10142	hoxc8a	LL0000012280	449648	83.6560390778872	69.9531509179717	54.5167863873427	52.9289400968392
10143	hoxc9a	LL0000012281	58043	7.38141521275475	7.23653285358328	5.11094872381338	3.11346706451996
10144	hoxd10a	LL0000012282	30404	7.38141521275475	10.8547992803749	9.37007266032453	6.22693412903991
10145	hoxd11a	LL0000012283	30405	0	0	0	0.778366766129989
10146	hoxd12a	LL0000012284	100006598	11.0721228191321	10.8547992803749	7.66642308572007	5.44856736290992
10147	hoxd13a	LL0000012285	30407	7.38141521275475	0	0	3.11346706451996
10148	hoxd3a	LL0000012286	30349	1452.90856104389	1575.15198446329	1500.91527522653	1424.41118201788
10149	hoxd4a	LL0000012287	30329	289.105429166228	255.690827493276	286.213128533549	309.789972919736
10150	hoxd9a	LL0000012288	30350	3.69070760637737	8.44262166251382	4.25912393651115	3.89183383064994
10151	hp1bp3	LL0000012290	558102	22986.9572083871	22208.9193276471	23154.3013684492	22720.5259033344
10152	hpca	LL0000012291	393696	2088.94050520959	2080.50319540519	2143.19116485241	2072.01233143803
10153	hpcal1	LL0000012292	394139	497.015290992153	428.161527170344	597.981000686166	558.867338081332
10154	hpcal4	LL0000012293	564909	476.101281222681	414.894550272108	496.6138509972	455.344558186043
10155	hpda	LL0000012294	394142	28.2954249822265	15.6791545160971	22.147444469858	17.1240688548598
10156	hpdb	LL0000012295	445287	4.92094347516983	2.41217761786109	20.4437948952535	11.6755014919498
10157	hpf1	LL0000012298	100002184	1420.92242845529	1403.88737359516	1563.95030948689	1550.50659813094
10158	hpgd	LL0000012299	565975	369.070760637737	379.917974813122	402.061299606653	421.874787242454
10159	hpn	LL0000012300	569259	33.2163684573964	49.4496411661524	19.5919701079513	17.1240688548598
10160	hprt1	LL0000012301	406259	301.407787854152	331.6744224559	373.951081625679	366.610746847225
10161	hprt1l	LL0000012302	415146	722.148454981173	706.7680420333	789.641577829167	786.150433791289
10162	hps1	LL0000012303	563067	296.486844378982	295.491758187984	278.546705447829	296.557737895526
10163	hps3	LL0000012304	777758	643.413359378456	627.166180643884	656.75691101002	625.806879968511
10164	hps4	LL0000012305	393296	178.384200974906	232.775140123595	153.328461714401	116.755014919498
10165	hps5	LL0000012306	100037388	389.984770407209	414.894550272108	252.14013704146	320.687107645555
10166	hps6	LL0000012307	101882947	182.074908581284	132.66976898236	201.030649803326	231.953296306737
10167	hpse	LL0000012308	563020	198.067974875586	227.950784887873	178.883205333468	210.937393621227
10168	hpse2	LL0000012309	562573	6.15117934396229	21.7095985607498	25.5547436190669	10.8971347258198
10169	hpxa	LL0000012310	327588	11.0721228191321	7.23653285358328	0.85182478730223	0.778366766129989
10170	hrasa	LL0000012311	550286	1076.4563851934	1075.83121756605	1057.96638582937	1143.42077944495
10171	hrasb	LL0000012312	553656	2617.94192879035	2858.43047716539	2854.46486224977	2808.347292197
10172	hrasls	LL0000012313	436863	564.678263775738	519.824276649065	377.358380774888	340.146276798805
10173	hrc	LL0000012314	553296	616.348170265022	897.330073844326	1207.03572360726	1209.581954566
10174	hrh1	LL0000012315	735302	4.92094347516983	2.41217761786109	8.5182478730223	0
10175	hrh2a	LL0000012316	735303	6.15117934396229	7.23653285358328	5.11094872381338	3.11346706451996
10176	hrh2b	LL0000012317	100005590	3.69070760637737	0	6.81459829841784	0
10177	hrh3	LL0000012318	561773	153.779483599057	108.547992803749	135.440141181055	135.435817306618
10178	hs1bp3	LL0000012320	553223	29.525660851019	34.9765754589858	40.0357650032048	44.3669056694094
10179	hs2st1a	LL0000012321	791188	755.364823438569	623.547914217092	584.35180408933	677.95745329922
10180	hs2st1b	LL0000012322	100151174	317.400854148454	324.437889602317	249.584662679553	351.821778290755
10181	hs3st1	LL0000012323	565201	40.5977836701511	28.9461314143331	46.8503633016227	67.717908653309
10182	hs3st1l1	LL0000012324	557111	147.628304255095	112.166259230541	189.105102781095	173.575788846988
10183	hs3st1l2	LL0000012325	562344	799.653314715098	823.758656499563	829.677342832372	835.965906823608
10184	hs3st2	LL0000012326	571246	179.614436843699	189.355943002096	223.178094273184	233.510029838997
10185	hs3st3b1a	LL0000012327	767708	102.109577109774	38.5948418857775	71.5532821333873	86.3987110404288
10186	hs3st3b1b	LL0000012328	558084	11.0721228191321	39.800930694708	10.2218974476268	13.2322350242098
10187	hs3st3l	LL0000012329	100008592	591.743452889172	554.800852108051	388.432103009817	340.924643564935
10188	hs3st4	LL0000012330	563570	67.6629727835852	91.6627494787215	137.143790755659	111.306447556588
10189	hs6st1a	LL0000012331	553162	1210.55209489178	1241.06538438953	1059.67003540397	1010.32006243673
10190	hs6st1b	LL0000012332	791107	674.169256098267	751.39332796373	758.975885486287	817.285104436488
10191	hs6st2	LL0000012333	378450	1964.68668246156	2191.4633658268	2333.99991720811	2338.21376545449
10192	hs6st3a	LL0000012334	792524	8.61165108154721	4.82435523572218	5.11094872381338	0.778366766129989
10193	hs6st3b	LL0000012335	569353	0	0	0.85182478730223	5.44856736290992
10194	hsbp1a	LL0000012336	541432	2984.5522176905	2895.81923024224	2949.86923842762	3016.17121875371
10195	hsbp1b	LL0000012337	393727	2509.68117233661	2570.17525183099	2437.07071647168	2330.43009779319
10196	hsbp1l1	LL0000012338	799177	0	19.2974209428887	13.6291965968357	20.2375359193797
10197	hsc70	LL0000012339	393586	109.490992322529	91.6627494787215	82.6270043683163	86.3987110404288
10198	hsd11b1la	LL0000012340	393293	73.8141521275475	53.067907592944	112.440871923894	98.0742125323786
10199	hsd11b1lb	LL0000012341	100333777	7.38141521275475	7.23653285358328	2.55547436190669	7.78366766129989
10200	hsd11b2	LL0000012342	334098	1183.48690577834	1071.00686233033	850.121137727626	909.910749605957
10201	hsd17b1	LL0000012343	402842	2.46047173758492	1.20608880893055	0	4.67020059677993
10202	hsd17b10	LL0000012344	450078	1137.96817863302	1091.51037208214	1135.48244147387	1054.68696810613
10203	hsd17b12a	LL0000012345	327417	877.158174449023	991.405000940909	1318.62477074385	1301.42923296934
10204	hsd17b12b	LL0000012346	322626	1783.84200974906	1875.468097887	1747.09263875687	1773.89786001024
10205	hsd17b14	LL0000012347	445127	185.765616187661	124.227147319846	190.8087523557	152.559886161478
10206	hsd17b2	LL0000012348	449537	34.4466043261888	77.189683771555	68.9978077714807	45.1452724355394
10207	hsd17b3	LL0000012349	393335	4.92094347516983	6.03044404465273	4.25912393651115	11.6755014919498
10208	hsd17b4	LL0000012350	393105	931.288552675891	888.887452181813	998.338650718214	958.169489106016
10209	hsd17b7	LL0000012351	768185	342.005571524303	302.728291041567	411.431372266977	362.718913016575
10210	hsd17b8	LL0000012352	64815	95.9583977658117	130.257591364499	79.2197052191074	81.7285104436488
10211	hsd20b2	LL0000012353	368367	17.2233021630944	6.03044404465273	33.221166704787	23.3510029838997
10212	hsd3b2	LL0000012355	373131	39.3675478013587	54.2739964018746	70.7014573460851	70.053008951699
10213	hsd3b7	LL0000012356	327462	24.6047173758492	37.3887530768469	36.6284658539959	46.7020059677993
10214	hsdl1	LL0000012357	494064	289.105429166228	231.569051314665	207.845248101744	207.045559790577
10215	hsdl2	LL0000012358	322347	2515.83235168058	2425.44459475933	2138.9320409159	2395.03453938198
10216	hsf1	LL0000012359	58123	2293.15965942914	2287.95047054125	2224.11451964612	2195.7726472527
10217	hsf2	LL0000012360	140427	1618.99040333087	1459.36745880596	1593.76417704247	1482.0103227115
10218	hsf2bp	LL0000012361	565831	8.61165108154721	7.23653285358328	15.3328461714401	3.11346706451996
10219	hsf4	LL0000012362	503739	147.628304255095	183.325498957443	81.7751795810141	72.388109250089
10220	hsf5	LL0000012363	100004222	13.532594556717	24.1217761786109	25.5547436190669	17.1240688548598
10221	hsh2d	LL0000012364	548337	0	0	9.37007266032453	1.55673353225998
10222	hsp70.1	LL0000012365	100126123	103.339812978566	72.3653285358328	53.6649616000405	80.9501436775188
10223	hsp70.2	LL0000012366	100126123	495.785055123361	423.337171934622	289.620427682758	327.692408540725
10224	hsp70.3	LL0000012367	30671	446.575620371662	451.077214540024	311.767872152616	307.454872621346
10225	hsp70l	LL0000012368	560210	204.219154219548	254.484738684345	186.549628419188	120.646848750148
10226	hsp90aa1.1	LL0000012369	30591	617.578406133814	618.72355898137	507.687573232129	421.874787242454
10227	hsp90aa1.2	LL0000012370	565155	3621.814397725	4370.8658435643	3151.75171301825	3206.87107645555
10228	hsp90ab1	LL0000012371	30573	124599.519027169	136003.398450244	135660.763800966	135665.435502626
10229	hsp90b1	LL0000012372	386590	5970.3346712498	6284.92878333708	6669.78808457646	6454.995591516
10230	hspa12a	LL0000012373	751725	84.8862749466796	139.906301835943	163.550359162028	122.203582282408
10231	hspa12b	LL0000012374	735291	120.563115141661	118.196703275194	137.143790755659	140.884384669528
10232	hspa13	LL0000012375	560481	316.170618279662	336.498777691622	413.986846628884	348.708311226235
10233	hspa14	LL0000012376	565232	1040.77954499842	998.641533794492	1097.15032604527	983.855592388306
10234	hspa4a	LL0000012377	335865	4375.94898529477	4385.33890927147	4493.37575301926	4428.90689927964
10235	hspa4b	LL0000012378	334086	4724.10573616304	5297.14204882296	5096.46770242924	5160.57165944183
10236	hspa4l	LL0000012379	562019	1128.12629168268	1068.59468471246	1257.29338605809	1215.03052192891
10237	hspa5	LL0000012380	378848	10491.4514890621	11266.0755642202	11566.0769619897	11767.3487703532
10238	hspa8	LL0000012381	573376	88917.7578887125	87939.5533255529	89350.4574144928	89235.8579029726
10239	hspa9	LL0000012382	373085	2529.36494623729	2638.92231394004	2368.0729087002	2270.49585680118
10240	hspb1	LL0000012383	368243	415.819723651851	424.543260743552	413.986846628884	390.740116597254
10241	hspb11	LL0000012384	796767	0	13.266976898236	6.81459829841784	12.4538682580798
10242	hspb12	LL0000012385	324021	14.7628304255095	8.44262166251382	45.1467137270182	21.7942694516397
10243	hspb15	LL0000012386	555589	4.92094347516983	9.64871047144437	9.37007266032453	3.89183383064994
10244	hspb3	LL0000012388	568180	2.46047173758492	0	0	0
10245	hspb6	LL0000012389	792610	18.4535380318869	4.82435523572218	4.25912393651115	8.56203442742988
10246	hspb7	LL0000012390	450019	39.3675478013587	28.9461314143331	44.294888939716	42.8101721371494
10247	hspb8	LL0000012391	791580	15.993066294302	19.2974209428887	6.81459829841784	14.7889685564698
10248	hspb9	LL0000012392	100137108	0	0	2.55547436190669	0
10249	hspbap1	LL0000012393	445320	65.2025010460003	43.4191971214997	50.2576624508316	42.8101721371494
10250	hspbp1	LL0000012394	338155	953.432798314155	716.416752504744	798.15982570219	839.079373888128
10251	hspd1	LL0000012395	282676	4913.56205995708	5253.72285170146	4764.25603538137	4998.67137208679
10252	hspe1	LL0000012396	58041	3817.421900863	4240.6082521998	3683.29038029484	3709.69600737553
10253	hspg2	LL0000012397	565429	1187.17761338472	880.444830519299	899.526975391155	860.873643339768
10254	hsph1	LL0000012398	557824	259.579768315209	194.180298237818	218.067145549371	201.596992427667
10255	htatip2	LL0000012399	64605	316.170618279662	350.971843398789	354.359111517728	333.919342669765
10256	htatsf1	LL0000012400	394178	3298.26236423258	3965.62000376364	3500.14805102486	3815.55388756921
10257	htr1aa	LL0000012401	100001828	332.163684573964	318.407445557664	264.917508850994	324.578941476205
10258	htr1ab	LL0000012402	797538	14.7628304255095	7.23653285358328	26.4065684063691	21.7942694516397
10259	htr1b	LL0000012403	561647	86.1165108154721	50.6557299750829	72.4051069206896	58.3775074597492
10260	htr1d	LL0000012404	556429	3.69070760637737	0	0	2.33510029838997
10261	htr1e	LL0000012405	100330681	36.9070760637737	19.2974209428887	10.2218974476268	11.6755014919498
10262	htr1fa	LL0000012406	100005344	0	0	0.85182478730223	0
10263	htr1fb	LL0000012407	100004819	3.69070760637737	6.03044404465273	5.11094872381338	3.89183383064994
10264	htr2aa	LL0000012408	560808	23.3744815070567	9.64871047144437	19.5919701079513	21.0159026855097
10265	htr2ab	LL0000012409	559806	18.4535380318869	37.3887530768469	13.6291965968357	20.2375359193797
10266	htr2b	LL0000012410	751784	24.6047173758492	15.6791545160971	35.7766410666937	26.4644700484196
10267	htr2cl1	LL0000012411	100000981	114.411935797699	53.067907592944	68.1459829841784	87.9554445726887
10268	htr2cl2	LL0000012412	798599	1.23023586879246	0	0.85182478730223	0
10269	htr3a	LL0000012413	571641	97.1886336346042	86.8383942429993	68.9978077714807	61.4909745242691
10270	htr3b	LL0000012414	571632	7.38141521275475	6.03044404465273	3.40729914920892	3.89183383064994
10271	htr4	LL0000012415	101882850	7.38141521275475	14.4730657071666	10.2218974476268	14.0106017903398
10272	htr5aa	LL0000012416	100038775	4.92094347516983	8.44262166251382	3.40729914920892	14.0106017903398
10273	htr5ab	LL0000012417	368475	92.2676901594344	92.8688382876521	59.6277351111561	78.6150433791289
10274	htr6	LL0000012418	568269	35.6768401949813	56.6861740197357	42.5912393651115	47.4803727339293
10275	HTR7	LL0000012419	100536080	102.109577109774	47.0374635482913	86.0343035175253	52.9289400968392
10276	htr7a	LL0000012420	562111	0	0	1.70364957460446	0
10277	htr7c	LL0000012422	572143	22.1442456382642	27.7400426054026	28.9620427682758	20.2375359193797
10278	htra1a	LL0000012423	431766	243.586702020907	197.79856466461	186.549628419188	169.683955016338
10279	htra1b	LL0000012424	565082	79.9653314715098	74.7775061536939	64.7386838349695	93.4040119355987
10280	htra3a	LL0000012427	445108	4.92094347516983	2.41217761786109	1.70364957460446	2.33510029838997
10281	htra3b	LL0000012428	573378	41.8280195389436	61.5105292554579	38.3321154286004	29.5779371129396
10282	htra4	LL0000012429	100334257	34.4466043261888	68.7470621090411	69.8496325587829	64.6044415887891
10283	htt	LL0000012430	30214	2042.19154219548	2599.12138324533	2325.48166933509	2321.08969659963
10284	hunk	LL0000012431	564235	1071.53544171823	1204.88272012162	999.190475505516	1093.60530641263
10285	HUS1B	LL0000012432	100037341	201.758682481963	179.707232530651	166.105833523935	182.137823274417
10286	huwe1	LL0000012433	559439	4667.51488619859	4909.98754115625	4836.66114230206	5065.61091397397
10287	hvcn1	LL0000012434	436618	316.170618279662	334.086600073761	321.989769600243	317.573640581035
10288	hyal1	LL0000012435	664772	63.9722651772078	91.6627494787215	48.5540128762271	49.0371062661893
10289	hyal2a	LL0000012436	567869	141.477124911133	126.639324937707	103.922624050872	119.868481984018
10290	hyal2b	LL0000012437	559228	554.836376825399	563.243473770565	592.870051962352	538.629802161952
10291	hyal3	LL0000012438	100004557	9.84188695033967	24.1217761786109	27.2583931936714	15.5673353225998
10292	hyal4	LL0000012439	108181664	127.944530354416	110.96017042161	135.440141181055	126.873782879188
10293	hyal6	LL0000012440	791189	2.46047173758492	10.8547992803749	4.25912393651115	1.55673353225998
10294	hydin	LL0000012441	557988	34.4466043261888	82.0140390072771	85.182478730223	101.966046363029
10295	hyi	LL0000012442	393305	471.180337747511	361.826642679164	419.94962014	455.344558186043
10296	hykk.1	LL0000012443	559635	0	0	0	0.778366766129989
10297	hykk.2	LL0000012444	559560	40.5977836701511	25.3278649875415	27.2583931936714	42.8101721371494
10298	hyou1	LL0000012445	327133	2886.13334818711	3213.02058699098	3632.18089305671	3664.55073493999
10299	hypk	LL0000012446	100151755	4206.17643540141	4988.38331373674	4129.64656884121	4203.18053710194
10300	iah1	LL0000012447	449926	321.091561754832	254.484738684345	293.027726831967	283.325502871316
10301	iars	LL0000012448	334393	3431.12783806217	3426.49830617168	3271.85900802787	2971.02594631817
10302	iars2	LL0000012449	100001219	1665.73936634499	1620.98335920265	1554.58023682657	1646.24571036493
10303	iba57	LL0000012450	100330979	210.37033356351	226.744696078943	188.253277993793	219.499428048657
10304	ibtk	LL0000012451	572463	975.577043952419	982.962379278395	924.22989422292	930.926652291467
10305	ica1	LL0000012452	437003	302.638023722945	337.704866500553	309.21239779071	298.114471427786
10306	ical1	LL0000012453	378720	516.699064892832	657.318400867148	586.055453663934	603.234243750741
10307	ice1	LL0000012454	327355	525.31071597438	629.578358261745	540.056915149614	489.592695895763
10308	ice2	LL0000012455	100005372	389.984770407209	449.871125731094	371.395607263772	393.075216895644
10309	icmt	LL0000012456	550281	287.875193297435	271.369982009373	217.215320762069	242.072064266427
10310	icn	LL0000012457	336655	2087.7102693408	2431.47503880398	2592.95465254799	2730.510615584
10311	icn2	LL0000012458	100005083	1214.24280249816	1146.99045729295	1553.72841203927	1643.13224330041
10312	id1	LL0000012459	30493	2432.17631260269	2357.90362145922	1925.12401930304	2073.56906497029
10313	id2a	LL0000012460	266599	9396.5415658368	9605.29127432287	8839.38581783524	8837.57626263989
10314	id2b	LL0000012461	321364	578.210858332455	517.412099031204	498.317500571805	488.035962363503
10315	id3	LL0000012462	246093	3632.88652054413	3385.49128666804	3718.21519657424	3571.92508977052
10316	id4	LL0000012463	664761	4813.91295458489	4543.33654324137	4650.96333867018	4765.93970901392
10317	ide	LL0000012464	561390	4948.00866428327	5297.14204882296	4768.51515931789	4744.14543956228
10318	idh1	LL0000012465	100006589	1288.0569546257	1440.07003786307	1512.84082224876	1603.43553822778
10319	idh2	LL0000012466	386951	17624.3590563208	18150.4304855958	17321.0052250036	17666.5904908524
10320	idh3a	LL0000012467	393926	1695.26502719601	1680.08171084025	1684.05760449651	1671.15344688109
10321	idh3b	LL0000012468	415247	1238.84751987401	1190.40965441445	1169.55543296596	1282.74843058222
10322	idh3g	LL0000012469	550579	572.059678988493	623.547914217092	696.792676013224	741.783528121879
10323	idi1	LL0000012470	553513	3134.64099368318	2739.02768508127	3080.19843088486	2818.46606015669
10324	ido1	LL0000012471	571967	3.69070760637737	0	0	1.55673353225998
10325	ids	LL0000012472	559959	190.686559662831	162.821989205624	155.883936076308	158.008453524388
10326	idua	LL0000012473	567720	87.3467466842645	71.1592397269022	60.4795598984583	45.9236392016693
10327	ier2a	LL0000012474	797137	356.768401949813	417.306727889969	445.504363759066	452.231091121523
10328	ier2b	LL0000012475	100331484	346.926514999473	342.529221736275	361.173709816146	425.766621073104
10329	ier3ip1	LL0000012476	554110	1546.40648707212	1786.21752602614	1652.54008736633	1566.85230021967
10330	ier5	LL0000012477	359827	0	0	0	2.33510029838997
10331	iffo1a	LL0000012479	561664	351.847458474643	323.231800793386	321.989769600243	314.460173516515
10332	iffo1b	LL0000012480	563794	542.534018137474	449.871125731094	611.610197283001	533.959601565172
10333	iffo2a	LL0000012481	100150502	19.6837739006793	16.8852433250276	33.221166704787	53.7073068629692
10334	iffo2b	LL0000012482	100534822	280.49377808468	315.995267939803	328.804367898661	319.908740879425
10335	ifi30	LL0000012483	336503	346.926514999473	402.833662182802	397.802175670142	414.869486347284
10336	ifi35	LL0000012484	559610	97.1886336346042	124.227147319846	96.256200965152	97.2958457662486
10337	ifi45	LL0000012485	403118	12.3023586879246	2.41217761786109	6.81459829841784	16.3457020887298
10338	ifi46	LL0000012486	100302471	8.61165108154721	2.41217761786109	0	5.44856736290992
10339	ifih1	LL0000012487	565759	13.532594556717	19.2974209428887	19.5919701079513	14.0106017903398
10340	ifit10	LL0000012488	567441	0	7.23653285358328	0	0
10341	ifit11	LL0000012489	100001239	33.2163684573964	18.0913321339582	74.9605812825963	87.1770778065587
10342	ifit12	LL0000012490	567504	29.525660851019	7.23653285358328	8.5182478730223	19.4591691532497
10343	ifit9	LL0000012495	567384	0	0	1.70364957460446	3.11346706451996
10344	ifitm1	LL0000012496	100003209	7.38141521275475	7.23653285358328	10.2218974476268	2.33510029838997
10345	ifitm5	LL0000012497	100005237	18.4535380318869	31.3583090321942	13.6291965968357	20.2375359193797
10346	ifngr1	LL0000012500	571368	61.5117934396229	43.4191971214997	120.959119796917	80.1717769113888
10347	ifngr1l	LL0000012501	100329124	530.23165944955	385.948418857775	442.94888939716	467.798426444123
10348	ifngr2	LL0000012502	562820	1633.75323375638	1629.42598086517	1741.12986524576	1687.49914896982
10349	ifnlr1	LL0000012503	100332149	23.3744815070567	21.7095985607498	26.4065684063691	19.4591691532497
10350	ifnphi1	LL0000012504	360134	0	1.20608880893055	0.85182478730223	2.33510029838997
10351	ifnphi2	LL0000012505	100126802	0	0	0	1.55673353225998
10352	ifnphi3	LL0000012506	100126803	22.1442456382642	39.800930694708	20.4437948952535	21.7942694516397
10353	ifnphi4	LL0000012507	100302089	6.15117934396229	8.44262166251382	2.55547436190669	7.0053008951699
10354	ifrd1	LL0000012508	555178	9665.96322110234	9636.64958335506	9274.66828414668	9135.69073406768
10355	ifrd2	LL0000012509	445227	934.979260282268	791.194258658438	892.712377092737	920.029517565647
10356	ift140	LL0000012511	553213	426.891846470983	447.458948113233	441.245239822555	414.091119581154
10357	ift172	LL0000012512	432389	1054.31213955514	1206.08880893055	1143.14886455959	1232.9329575499
10358	ift20	LL0000012513	414930	891.921004874532	894.917896226465	942.118214756267	1001.7580280093
10359	ift22	LL0000012514	550583	319.861325886039	267.751715582581	232.548166933509	253.747565758376
10360	ift27	LL0000012515	494045	193.147031400416	176.08896610386	199.327000228722	243.628797798686
10361	ift43	LL0000012516	101882665	30.7558967198115	8.44262166251382	16.1846709587424	15.5673353225998
10362	ift46	LL0000012517	565922	718.457747374796	804.461235556674	674.645231543366	730.10802662993
10363	ift52	LL0000012518	414931	984.188695033966	1049.29726376958	1016.22697125156	1043.78983338032
10364	ift57	LL0000012519	414929	397.366185619964	487.259878807941	436.134291098742	526.954300670002
10365	ift74	LL0000012520	436658	2016.35658895084	2145.63199108744	1866.34810897919	2050.21806198639
10366	ift80	LL0000012521	494082	976.807279821212	840.643899824591	764.938658997403	770.583098468689
10367	ift81	LL0000012522	432390	612.657462658644	693.501065135064	630.35034260365	638.260748226591
10368	ift88	LL0000012523	321855	824.258032090947	664.554933720731	768.345958146612	679.51418683148
10369	igbp1	LL0000012524	406843	647.104066984833	654.906223249287	747.902163251358	667.83868533953
10370	igdcc3	LL0000012525	555947	4286.14176687292	4902.75100830267	4940.58376635294	4979.21220293354
10371	igdcc4	LL0000012526	100141327	947.281618970193	890.093540990743	908.89704805148	955.834388807626
10372	igf1	LL0000012527	114433	201.758682481963	258.103005111137	116.699995860406	123.760315814668
10373	igf1ra	LL0000012528	245701	109.490992322529	102.517548759096	103.922624050872	82.5068772097788
10374	igf1rb	LL0000012529	245702	183.305144450076	180.913321339582	164.40218394933	221.056161580917
10375	igf2a	LL0000012530	30710	210.37033356351	139.906301835943	239.362765231927	193.813324766367
10376	igf2b	LL0000012531	324215	129.174766223208	246.042117021831	203.586124165233	193.813324766367
10377	igf2bp1	LL0000012532	558182	16493.7722929005	16535.4775704378	17075.6796862605	16789.3711454239
10378	igf2bp2a	LL0000012533	100136839	447.805856240455	454.695480966816	487.243778336876	499.711463855453
10379	igf2bp2b	LL0000012534	557028	389.984770407209	446.252859304302	524.724068978174	501.268197387713
10380	igf2bp3	LL0000012535	30967	4757.32210462044	5339.35515713553	5141.61441615626	5288.22380908714
10381	igf2r	LL0000012536	557061	321.091561754832	336.498777691622	407.172248330466	424.988254306974
10382	igf3	LL0000012537	561569	0	4.82435523572218	3.40729914920892	5.44856736290992
10383	igfals	LL0000012538	570758	3.69070760637737	0	0	0.778366766129989
10384	igfbp1a	LL0000012539	317638	734.450813669098	867.177853621063	809.233547937119	730.10802662993
10385	igfbp1b	LL0000012540	793907	12.3023586879246	16.8852433250276	33.221166704787	14.7889685564698
10386	igfbp2a	LL0000012541	794176	303.868259591737	326.850067220178	287.916778108154	199.261892129277
10387	igfbp2b	LL0000012542	798920	548.685197481436	489.672056425802	461.689034717809	527.732667436132
10388	igfbp3	LL0000012543	403079	467.489630141134	569.273917815218	436.986115886044	463.906592613473
10389	igfbp5a	LL0000012544	795084	86.1165108154721	94.0749270965826	91.9970770286409	43.5885389032794
10390	igfbp5b	LL0000012545	403039	1353.2594556717	1440.07003786307	1465.99045894714	1461.77278679212
10391	igfbp6a	LL0000012546	100150352	1.23023586879246	0	5.11094872381338	0
10392	igfbp6b	LL0000012547	100301946	51.6699064892832	90.456660669791	71.5532821333873	52.1505733307092
10393	igfbp7	LL0000012548	405860	174.693493368529	186.943765384235	162.698534374726	157.230086758258
10394	igflr1	LL0000012549	793825	4.92094347516983	8.44262166251382	15.3328461714401	10.1187679596899
10395	igfn1.1	LL0000012550	541504	56.5908499644531	30.1522202232637	29.8138675555781	59.9342409920091
10396	igfn1.2	LL0000012551	100331898	0	1.20608880893055	2.55547436190669	9.34040119355986
10397	igfn1.3	LL0000012552	100331959	20.9140097694718	7.23653285358328	2.55547436190669	0
10398	igfn1.4	LL0000012553	100331815	1.23023586879246	13.266976898236	1.70364957460446	3.89183383064994
10399	ighd	LL0000012554	101883016	0	0	4.25912393651115	0
10400	ighj1-1	LL0000012555	NA	0	0	1.70364957460446	0
10401	ighj1-2	LL0000012556	NA	0	0	0	0.778366766129989
10402	ighmbp2	LL0000012562	556484	270.651891134341	359.414465061303	288.768602895456	275.541835210016
10403	ighv1-1	LL0000012563	NA	0	0	0	0.778366766129989
10404	ighv1-4	LL0000012566	NA	2.46047173758492	16.8852433250276	5.11094872381338	7.0053008951699
10405	ighv11-2	LL0000012569	NA	0	0	0.85182478730223	0
10406	ighv2-2	LL0000012573	NA	0	0	0.85182478730223	1.55673353225998
10407	ighv4-1	LL0000012576	NA	0	1.20608880893055	0	0
10408	ighv5-4	LL0000012587	NA	2.46047173758492	0	0	0.778366766129989
10409	ighv5-7	LL0000012589	NA	0	3.61826642679164	0	1.55673353225998
10410	ighv6-2	LL0000012592	NA	3.69070760637737	0	0	0
10411	igic1s1	LL0000012603	NA	0	0	1.70364957460446	0.778366766129989
10412	igl4v10	LL0000012610	NA	0	0	1.70364957460446	1.55673353225998
10413	IGLON5	LL0000012613	550472	1409.85030563616	2011.75613329615	1701.94592502986	1836.16720130064
10414	igsf10	LL0000012614	100329456	1.23023586879246	6.03044404465273	0	0
10415	igsf11	LL0000012615	100004469	13.532594556717	26.533953796472	37.4802906412981	35.8048712419795
10416	igsf21a	LL0000012616	569872	672.939020229475	764.660304861966	774.308731657727	653.828083549191
10417	igsf21b	LL0000012617	567714	799.653314715098	974.519757615881	597.129175898863	491.149429428023
10418	igsf3	LL0000012618	557878	190.686559662831	237.599495359318	166.105833523935	169.683955016338
10419	igsf5a	LL0000012619	561211	9.84188695033967	53.067907592944	13.6291965968357	13.2322350242098
10420	igsf5b	LL0000012620	101884674	39.3675478013587	47.0374635482913	26.4065684063691	52.9289400968392
10421	igsf8	LL0000012621	404631	1706.33715001514	2219.2034084322	1887.64372866174	1835.38883453451
10422	igsf9a	LL0000012622	557459	24.6047173758492	24.1217761786109	22.9992692571602	10.8971347258198
10423	igsf9b	LL0000012623	553348	1879.80040751488	1752.44703937608	1816.09044652835	1807.36763095383
10424	igsf9ba	LL0000012624	567389	199.298210744378	208.653363944985	212.956196825558	205.488826258317
10425	igsf9bb	LL0000012625	569554	115.642171666491	102.517548759096	98.8116753270587	108.192980492068
10426	ihha	LL0000012626	619520	18.4535380318869	25.3278649875415	20.4437948952535	12.4538682580798
10427	ihhb	LL0000012627	30299	19.6837739006793	6.03044404465273	17.0364957460446	7.0053008951699
10428	ik	LL0000012628	322241	4586.31931885828	4593.99227321645	4323.01079555882	4107.44142486795
10429	ikbkb	LL0000012629	563560	378.912647588077	340.117044118414	382.469329498701	347.929944460105
10430	ikbke	LL0000012630	437024	25.8349532446416	9.64871047144437	27.2583931936714	34.2481377097195
10431	ikbkg	LL0000012631	541530	1785.07224561786	1694.55477654742	1867.19993376649	1720.96891991341
10432	ikzf1	LL0000012632	30177	71.3536803899626	89.2505718608604	105.626273625477	105.857880193678
10433	ikzf2	LL0000012633	100150224	193.147031400416	125.433236128777	206.993423314442	209.380660088967
10434	ikzf4	LL0000012634	566844	1016.17482762257	846.674343869243	914.007996775293	854.646709210728
10435	ikzf5	LL0000012635	402893	136.556181435963	202.622919900332	189.105102781095	177.467622677637
10436	il10	LL0000012636	553957	0	8.44262166251382	3.40729914920892	3.11346706451996
10437	il10ra	LL0000012637	777651	7.38141521275475	22.9156873696804	8.5182478730223	11.6755014919498
10438	il10rb	LL0000012638	619391	1360.64087088446	1304.98809126285	1227.47951850251	1192.45788571114
10439	il11a	LL0000012639	570404	0	4.82435523572218	9.37007266032453	3.11346706451996
10440	il11b	LL0000012640	108180095	4.92094347516983	3.61826642679164	0	2.33510029838997
10441	il11ra	LL0000012641	334010	27.0651891134341	55.4800852108051	47.7021880889249	26.4644700484196
10442	il12a	LL0000012642	445410	7.38141521275475	22.9156873696804	23.8510940444624	23.3510029838997
10443	il12ba	LL0000012643	445373	0	6.03044404465273	3.40729914920892	1.55673353225998
10444	il12bb	LL0000012644	335994	99.6491053721891	85.6323054340688	72.4051069206896	78.6150433791289
10445	il12rb2	LL0000012645	100134971	17.2233021630944	15.6791545160971	15.3328461714401	8.56203442742988
10446	il12rb2l	LL0000012646	110437721	243.586702020907	312.377001513011	277.694880660527	249.855731927726
10447	il13	LL0000012647	794053	0	7.23653285358328	0.85182478730223	2.33510029838997
10448	il13ra1	LL0000012648	799475	130.405002092001	84.4262166251382	118.40364543501	99.6309460646386
10449	il13ra2	LL0000012649	368326	3.69070760637737	1.20608880893055	11.9255470222312	6.22693412903991
10450	il15	LL0000012650	654826	67.6629727835852	94.0749270965826	57.0722607492494	65.3828083549191
10451	il15l	LL0000012651	494451	59.051321702038	26.533953796472	61.3313846857606	43.5885389032794
10452	il16	LL0000012652	100534674	463.798922534757	370.269264341678	362.87735939075	320.687107645555
10453	il17a/f3	LL0000012655	553962	1.23023586879246	2.41217761786109	0.85182478730223	0.778366766129989
10454	il17c	LL0000012656	553960	0	2.41217761786109	0	0.778366766129989
10455	il17ra1a	LL0000012658	561494	174.693493368529	168.852433250276	201.882474590629	215.607594218007
10456	il17ra1b	LL0000012659	100005924	6.15117934396229	15.6791545160971	4.25912393651115	12.4538682580798
10457	il17rc	LL0000012661	100538314	152.549247730265	143.524568262735	167.809483098539	167.348854717948
10458	il17rd	LL0000012662	171474	610.196990921059	546.358230445537	459.133560355902	463.906592613473
10459	il17rel	LL0000012663	100331195	0	0	3.40729914920892	0.778366766129989
10460	il19l	LL0000012664	100004224	2.46047173758492	2.41217761786109	0	0.778366766129989
10461	il1b	LL0000012665	405770	22.1442456382642	9.64871047144437	18.7401453206491	11.6755014919498
10462	il1fma	LL0000012666	102997062	2.46047173758492	2.41217761786109	0	2.33510029838997
10463	il1rapl1a	LL0000012667	568868	297.717080247775	195.386387046748	304.101449066896	270.871634613236
10464	il1rapl1b	LL0000012668	557801	301.407787854152	344.941399354136	415.690496203488	328.470775306855
10465	il1rapl2	LL0000012669	100149452	9.84188695033967	44.6252859304302	28.9620427682758	30.3563038790696
10466	il20ra	LL0000012671	556728	94.7281618970193	78.3957725804855	92.8489018159431	116.755014919498
10467	il21	LL0000012672	100150203	0	7.23653285358328	5.96277351111561	3.11346706451996
10468	il21r.1	LL0000012673	100134976	27.0651891134341	80.8079501983466	12.7773718095335	17.9024356209897
10469	il21r.2	LL0000012674	100134975	0	3.61826642679164	3.40729914920892	0
10470	il22	LL0000012675	553964	2.46047173758492	1.20608880893055	1.70364957460446	3.11346706451996
10471	il22ra2	LL0000012676	692307	4.92094347516983	0	0	0
10472	il23r	LL0000012677	100134972	40.5977836701511	21.7095985607498	28.1102179809736	23.3510029838997
10473	il26	LL0000012678	553971	0	1.20608880893055	0	7.78366766129989
10474	il2rb	LL0000012679	793920	17.2233021630944	9.64871047144437	5.96277351111561	12.4538682580798
10475	il2rga	LL0000012680	796604	8.61165108154721	1.20608880893055	1.70364957460446	0.778366766129989
10476	il2rgb	LL0000012681	100144554	71.3536803899626	43.4191971214997	51.1094872381338	63.0477080565291
10477	il34	LL0000012682	560193	146.398068386303	112.166259230541	102.218974476268	112.084814322718
10478	il4	LL0000012683	100188894	0	0	0	1.55673353225998
10479	il4r.1	LL0000012684	503594	61.5117934396229	36.1826642679164	64.7386838349695	70.831375717829
10480	il4r.2	LL0000012685	563674	46.7489630141134	45.8313747393608	59.6277351111561	63.8260748226591
10481	il6	LL0000012686	100885851	19.6837739006793	3.61826642679164	2.55547436190669	6.22693412903991
10482	il6r	LL0000012687	100135755	17.2233021630944	41.0070195036386	29.8138675555781	35.8048712419795
10483	il6st	LL0000012688	100006778	412.129016045474	475.198990718635	409.727722692373	395.410317194034
10484	il7r	LL0000012689	100134973	15.993066294302	10.8547992803749	13.6291965968357	14.0106017903398
10485	ildr1a	LL0000012690	393364	573.289914857286	469.168546673982	748.75398803866	691.96805508956
10486	ildr1b	LL0000012691	447904	140.24688904234	155.58545635204	134.588316393752	138.549284371138
10487	ildr2	LL0000012692	564738	1527.95294904023	1682.49388845811	1305.84739893432	1341.9043048081
10488	ilf2	LL0000012693	406517	22735.9890911534	22766.132357373	20822.0051008157	21837.0796237768
10489	ilf3a	LL0000012694	324431	2860.29839494247	3016.4281111353	2903.8706999133	2882.29213497935
10490	ilf3b	LL0000012695	321868	28655.8840917827	30908.4379064631	29180.1099138252	29026.0750757534
10491	ilk	LL0000012696	393543	1417.23172084891	1298.9576472182	1498.35980086462	1478.89685564698
10492	ilkap	LL0000012697	100037350	659.406425672758	680.234088236828	678.904355479877	585.331808129752
10493	illr1	LL0000012698	677756	1.23023586879246	1.20608880893055	3.40729914920892	3.89183383064994
10494	illr3	LL0000012700	677740	0	0	5.11094872381338	0
10495	illr4	LL0000012701	559737	1.23023586879246	15.6791545160971	0.85182478730223	6.22693412903991
10496	ilvbl	LL0000012702	393639	591.743452889172	646.463601586773	681.459829841784	599.342409920091
10497	im:6904045	LL0000012703	552994	110.721228191321	121.814969701985	80.0715300064096	114.419914621108
10498	im:7136021	LL0000012704	100002065	111.951464060114	92.8688382876521	119.255470222312	110.528080790458
10499	im:7138239	LL0000012705	497366	49.2094347516983	62.7166180643884	51.961312025436	54.4856736290992
10500	im:7138535	LL0000012706	797998	228.823871595397	271.369982009373	187.401453206491	284.882236403576
10501	im:7140055	LL0000012707	100422734	359.228873687398	340.117044118414	379.062030349492	364.275646548835
10502	im:7141269	LL0000012709	492560	180.844672712491	160.409811587763	204.437948952535	230.396562774477
10503	im:7142702	LL0000012711	100330974	2717.59103416254	2438.71157165756	2614.25027223054	2478.31978335788
10504	im:7143333	LL0000012712	561230	264.500711790378	290.667402952262	237.659115657322	237.401863669647
10505	im:7145024	LL0000012713	566217	244.816937889699	302.728291041567	213.80802161286	233.510029838997
10506	im:7147486	LL0000012715	100537446	1995.44257918137	2149.25025751423	2053.74956218568	2124.16290476874
10507	im:7150988	LL0000012716	504039	265.730947659171	388.360596475636	518.761295467058	502.824930919973
10508	im:7151449	LL0000012717	492708	8.61165108154721	38.5948418857775	36.6284658539959	31.1346706451996
10509	im:7152348	LL0000012718	559250	1858.8863977454	1858.58285456197	1718.1305959886	1664.92651275205
10510	im:7152688	LL0000012719	504099	20.9140097694718	22.9156873696804	22.9992692571602	27.2428368145496
10511	im:7157749	LL0000012720	101886043	4.92094347516983	7.23653285358328	9.37007266032453	7.0053008951699
10512	im:7160594	LL0000012723	100003326	497.015290992153	516.206010222274	436.986115886044	436.663755798924
10513	immp1l	LL0000012724	795154	34.4466043261888	27.7400426054026	19.5919701079513	27.2428368145496
10514	immp2l	LL0000012725	445299	137.786417304755	149.555012307388	116.699995860406	122.981949048538
10515	immt	LL0000012726	327206	2973.48009487137	2892.20096381545	2986.49770428162	2933.66434154393
10516	imp3	LL0000012727	393237	155.00971946785	207.447275136054	175.475906184259	143.219484967918
10517	imp4	LL0000012728	436992	1075.22614932461	1042.06073091599	1176.37003126438	1142.64241267882
10518	impa1	LL0000012729	437018	1355.71992740929	1191.61574322338	1097.15032604527	1060.13553546904
10519	impa2	LL0000012730	553595	354.307930212228	258.103005111137	313.471521727221	262.309600185806
10520	impact	LL0000012731	449553	216.521512907473	211.065541562846	212.104372038255	197.705158597017
10521	impad1	LL0000012732	641570	1812.13743473129	1547.41194185789	1582.69045480754	1534.93926280834
