## Supplementary Data S1 for "Disrupted development of sensory systems and the cerebellum in a zebrafish *ebf3a* mutant": ebf3a-2dpf-homvswt_normalized_reads_gene_list.csv (part 2 of 3)

	LLgeneAbbrev	LLgeneID.y	EntrezGeneID	hom1	hom2	wt1	wt2
10522	impdh1a	LL0000012733	431724	70.1234445211701	69.9531509179717	86.0343035175253	97.2958457662486
10523	impdh1b	LL0000012734	338306	7075.08648142543	6889.17927661128	7526.72382060251	7357.12267346065
10524	impdh2	LL0000012735	317745	916.525722250381	943.161448583687	960.006535289613	1011.09842920286
10525	impg1a	LL0000012736	569340	13.532594556717	21.7095985607498	9.37007266032453	10.8971347258198
10526	impg1b	LL0000012737	558797	311.249674804492	301.522202232637	189.956927568397	171.240688548598
10527	impg2a	LL0000012738	558093	14.7628304255095	10.8547992803749	10.2218974476268	5.44856736290992
10528	impg2b	LL0000012739	570058	93.4979260282268	106.135815185888	54.5167863873427	78.6150433791289
10529	inaa	LL0000012740	555251	93.4979260282268	39.800930694708	62.1832094730628	82.5068772097788
10530	inab	LL0000012741	30230	3292.11118488862	3412.02524046452	4004.42832510778	3728.37680976265
10531	inafm2	LL0000012742	110438033	327.242741098794	350.971843398789	415.690496203488	369.724213911745
10532	inavaa	LL0000012743	567844	687.701850654984	554.800852108051	656.75691101002	602.455876984611
10533	inavab	LL0000012744	563192	168.542314024567	95.2810159055132	103.922624050872	99.6309460646386
10534	incenp	LL0000012745	572121	4.92094347516983	0	0	1.55673353225998
10535	ing1	LL0000012746	678608	997.721289590684	992.611089749839	837.343765918092	870.992411299457
10536	ing2	LL0000012747	436721	1331.11521003344	1440.07003786307	1343.32768957562	1341.9043048081
10537	ing3	LL0000012748	393911	3378.22769570409	3237.14236316959	3412.41009793273	3403.79786828644
10538	ing4	LL0000012749	322113	7953.47489174324	8180.90039097589	7874.26833382182	7855.27740378385
10539	ing5a	LL0000012750	792168	423.201138864606	331.6744224559	431.023342374929	494.262896492543
10540	ing5b	LL0000012751	368450	109.490992322529	80.8079501983466	114.144521498499	87.9554445726887
10541	inha	LL0000012752	570520	4.92094347516983	1.20608880893055	0	11.6755014919498
10542	inhbaa	LL0000012753	30072	150.08877599268	220.71425203429	220.622619911278	190.699857701847
10543	inhbab	LL0000012754	553816	30.7558967198115	27.7400426054026	30.6656923428803	18.6808023871197
10544	inhbb	LL0000012755	30275	1614.06945985571	1494.34403426495	1346.73498872483	1315.43983475968
10545	INHBC	LL0000012756	100329520	7.38141521275475	7.23653285358328	0.85182478730223	0
10546	inip	LL0000012757	393188	933.749024413476	1098.74690493573	910.600697626084	892.008313984967
10547	inka1a	LL0000012758	692272	567.138735513323	460.725925011469	563.056184406774	625.028513202381
10548	inka1b	LL0000012759	327328	179.614436843699	182.119410148512	166.105833523935	157.230086758258
10549	inka2	LL0000012760	101886856	174.693493368529	176.08896610386	207.845248101744	179.802722976027
10550	ino80	LL0000012761	566768	2018.81706068842	2090.15190587664	2366.3692591256	2285.28482535765
10551	ino80b	LL0000012762	768122	937.439732019853	968.489313571229	941.266389968964	904.462182243047
10552	ino80c	LL0000012763	791987	606.506283314682	576.510450668801	752.161287187869	657.719917379841
10553	ino80da	LL0000012764	110440037	788.581191895966	744.156795110147	724.902893994198	695.08152215408
10554	ino80db	LL0000012765	563304	2426.02513325873	2482.13076877906	2222.41087007152	2307.85746157542
10555	ino80e	LL0000012766	402932	912.835014644004	856.323054340688	847.565663365719	853.089975678468
10556	inpp4aa	LL0000012767	664741	1970.83786180552	1987.63435711754	1965.15978430625	1884.4259408007
10557	inpp4ab	LL0000012768	792527	151.319011861472	119.402792084124	174.624081396957	129.208883177578
10558	inpp4b	LL0000012769	560006	236.205286808152	190.562031811026	183.14232926998	187.586390637327
10559	inpp5a	LL0000012770	101884388	0	1.20608880893055	5.11094872381338	0.778366766129989
10560	inpp5b	LL0000012771	563543	846.402277729211	840.643899824591	948.932813054685	935.596852888247
10561	inpp5d	LL0000012772	559103	24.6047173758492	75.9835949626244	54.5167863873427	42.0318053710194
10562	inpp5e	LL0000012773	606579	875.92793858023	838.23172220673	836.49194113079	786.150433791289
10563	inpp5f	LL0000012774	570007	146.398068386303	145.936745880596	182.290504482677	192.256591234107
10564	inpp5ja	LL0000012775	569568	36.9070760637737	19.2974209428887	35.7766410666937	27.2428368145496
10565	inpp5jb	LL0000012776	100317089	27.0651891134341	37.3887530768469	29.8138675555781	24.9077365161596
10566	inpp5ka	LL0000012777	100037338	1032.16789391687	1020.35113235524	767.494133359309	804.831236178408
10567	inpp5kb	LL0000012778	566188	70.1234445211701	68.7470621090411	40.8875897905071	34.2481377097195
10568	inpp5l	LL0000012779	641571	823.027796222155	604.250493274204	703.607274311642	586.888541662012
10569	inppl1a	LL0000012780	325179	1010.02364827861	1180.760943943	1332.25396734069	1208.80358779987
10570	inppl1b	LL0000012781	368433	51.6699064892832	53.067907592944	62.1832094730628	49.0371062661893
10571	ins	LL0000012782	30262	2.46047173758492	4.82435523572218	0	0
10572	insb	LL0000012783	566735	0	0	15.3328461714401	6.22693412903991
10573	insc	LL0000012784	110438430	0	0	0	1.55673353225998
10574	insig1	LL0000012785	334189	140.24688904234	183.325498957443	207.845248101744	226.504728943827
10575	insig2	LL0000012786	399645	1821.97932168163	1976.77955783717	1877.42183121412	1850.95616985711
10576	insl5a	LL0000012788	566602	12.3023586879246	0	5.11094872381338	10.8971347258198
10577	insl5b	LL0000012789	100008569	0	3.61826642679164	0	0
10578	insm1a	LL0000012790	402941	9050.84528670612	9722.28188878913	9739.7646180137	10094.6385899398
10579	insm1b	LL0000012791	323882	4346.42332444375	4467.35294827874	4863.06771070843	4867.12738861082
10580	INSM2	LL0000012792	792891	259.579768315209	323.231800793386	304.101449066896	294.222637597136
10581	insra	LL0000012793	245699	1418.4619567177	1336.34640029505	1394.43717681375	1298.31576590482
10582	insrb	LL0000012794	245700	394.905713882379	360.620553870233	455.726261206693	437.442122565054
10583	insyn1	LL0000012795	100003007	588.052745282795	594.601782802759	524.724068978174	544.078369524862
10584	ints1	LL0000012796	562131	2565.04178643228	2511.0769001934	2328.8889684843	2315.64112923672
10585	ints10	LL0000012797	323368	1260.99176551227	1231.41667391809	1184.0364543501	1266.40272849349
10586	ints11	LL0000012798	553648	684.011143048607	677.821910618967	770.901432508518	759.685963742869
10587	ints12	LL0000012799	415251	797.192842977513	885.269185755021	882.490479645111	923.921351396297
10588	ints13	LL0000012800	334292	932.518788544683	1215.73751940199	990.672227632494	1059.35716870291
10589	ints14	LL0000012801	327593	994.030581984306	982.962379278395	763.235009422798	955.834388807626
10590	ints2	LL0000012802	553563	900.532655956079	1017.93895473738	816.899971022839	830.517339460698
10591	ints3	LL0000012803	560575	1960.99597485518	2034.67182066583	1887.64372866174	1858.73983751841
10592	ints4	LL0000012804	564681	1140.42865037061	1185.58529917873	1188.29557828661	1266.40272849349
10593	ints5	LL0000012805	564642	580.67133007004	645.257512777842	656.75691101002	657.719917379841
10594	ints6	LL0000012806	569456	697.543737605324	869.590031238924	859.49121038795	827.403872396178
10595	ints6l	LL0000012807	393406	311.249674804492	325.643978411247	334.767141409776	351.821778290755
10596	ints7	LL0000012808	286776	729.529870193928	730.889818211911	705.310923886247	741.005161355749
10597	ints8	LL0000012809	553794	1510.72964687714	1525.70234329714	1586.94957874405	1329.45043655002
10598	ints9	LL0000012810	768124	547.454961612644	625.960091834953	535.797791213103	564.315905444242
10599	intu	LL0000012811	100007575	1286.82671875691	1172.31832228049	1080.11383029923	1135.63711178365
10600	invs	LL0000012812	245946	56.5908499644531	120.608880893055	112.440871923894	87.1770778065587
10601	ip6k1	LL0000012813	564478	701.234445211701	576.510450668801	644.831363987788	604.012610516871
10602	ip6k2a	LL0000012814	322041	7708.65795385354	7770.83019593951	8269.51503513005	8266.25505630048
10603	ip6k2b	LL0000012815	436662	3437.27901740613	3555.54980872725	3347.67141409776	3325.18282490731
10604	ipcef1	LL0000012816	767791	68.8932086523777	100.105371141235	103.07079926357	98.8525792985086
10605	ipmka	LL0000012817	100151036	3.69070760637737	0	4.25912393651115	6.22693412903991
10606	ipmkb	LL0000012818	790916	620.038877871399	592.189605184898	564.759833981379	510.608598581273
10607	ipo11	LL0000012819	432373	756.595059307362	699.531509179717	574.981731429005	495.819630024803
10608	ipo13	LL0000012820	100319138	2002.82399439412	2086.53363944984	2418.33057115103	2347.55416664805
10609	ipo4	LL0000012821	553305	866.086051629891	757.423772008383	757.272235911683	697.41662245247
10610	ipo7	LL0000012822	321739	9401.46250931196	10244.5183430561	10907.6164014051	10479.151772408
10611	ipo8	LL0000012823	555520	4169.26935933764	4725.45595338988	3897.0984019077	3838.12652378697
10612	ipo9	LL0000012824	406860	1232.69634053004	1202.47054250375	1279.44083052795	1259.39742759832
10613	ipp	LL0000012825	570768	206.679625957133	227.950784887873	219.770795123975	210.937393621227
10614	ippk	LL0000012826	541511	559.757320300568	562.037384961635	758.975885486287	758.129230210609
10615	iqca1	LL0000012827	553364	55.3606140956606	145.936745880596	100.515324901663	124.538682580798
10616	iqcb1	LL0000012828	494079	763.976474520117	710.386308460092	773.456906870425	733.221493694449
10617	iqcc	LL0000012829	799312	202.988918350756	253.278649875415	183.994154057282	250.634098693856
10618	iqcd	LL0000012830	553445	44.2884912765285	22.9156873696804	52.8131368127383	50.5938397984493
10619	iqce	LL0000012831	323898	847.632513598004	757.423772008383	808.381723149816	838.301007121998
10620	iqcg	LL0000012832	100322600	27.0651891134341	34.9765754589858	27.2583931936714	13.2322350242098
10621	iqch	LL0000012833	567336	15.993066294302	4.82435523572218	19.5919701079513	21.7942694516397
10622	iqck	LL0000012834	793880	151.319011861472	69.9531509179717	61.3313846857606	71.609742483959
10623	iqgap1	LL0000012835	100002928	880.8488820554	800.842969129883	1004.30142422933	1068.69756989647
10624	iqgap2	LL0000012836	563030	152.549247730265	121.814969701985	147.365688203286	113.641547854978
10625	iqgap3	LL0000012837	100537977	1419.6921925865	1414.74217287553	1438.73206575347	1417.40588112271
10626	iqsec1b	LL0000012839	100148736	3363.46486527858	3858.27809976882	4064.05606021894	3975.89744139198
10627	iqsec2a	LL0000012840	560461	244.816937889699	247.248205830762	311.767872152616	307.454872621346
10628	iqsec2b	LL0000012841	797187	485.943168173021	446.252859304302	445.504363759066	482.587395000593
10629	iqsec3a	LL0000012842	797355	1124.43558407631	1174.73049989835	990.672227632494	1116.95630939653
10630	iqsec3b	LL0000012843	555340	284.184485691058	270.163893200442	256.399260977971	214.829227451877
10631	iqub	LL0000012844	100334576	2.46047173758492	25.3278649875415	22.147444469858	37.3616047742395
10632	irak1	LL0000012845	569226	451.496563846832	458.313747393608	517.057645892454	483.365761766723
10633	irak1bp1	LL0000012846	553809	24.6047173758492	60.3044404465273	45.9985385143204	42.8101721371494
10634	irak3	LL0000012847	567444	2.46047173758492	6.03044404465273	4.25912393651115	7.0053008951699
10635	irak4	LL0000012848	393132	91.0374542906419	92.8688382876521	103.922624050872	89.5121781049487
10636	irbpl	LL0000012849	NA	0	0	5.96277351111561	4.67020059677993
10637	ireb2	LL0000012850	652982	2459.24150171612	2601.53356086319	2323.77801976048	2679.13840901942
10638	irf10	LL0000012851	405815	33.2163684573964	31.3583090321942	29.8138675555781	44.3669056694094
10639	irf1a	LL0000012852	678604	9.84188695033967	9.64871047144437	18.7401453206491	7.0053008951699
10640	irf1b	LL0000012853	792160	33.2163684573964	7.23653285358328	10.2218974476268	9.34040119355986
10641	irf2	LL0000012854	494071	95.9583977658117	166.440255632415	190.8087523557	158.786820290518
10642	irf2a	LL0000012855	325410	2175.05701602507	2109.44932681953	2144.04298963971	2303.18726097864
10643	irf2bp1	LL0000012856	556852	2055.7241367522	1974.3673802193	1914.90212185541	1808.92436448609
10644	irf2bp2a	LL0000012857	335866	5988.78820928169	6344.02713497467	5875.88738281078	6022.22366954772
10645	irf2bp2b	LL0000012858	406614	1906.86559662831	1841.69761123694	2123.59919474446	2109.37393621227
10646	irf2bpl	LL0000012859	324723	7328.51507039667	6690.17462313774	7010.51799949736	6856.63284283907
10647	irf3	LL0000012860	564854	47.9791988829059	24.1217761786109	95.4043761778498	61.4909745242691
10648	irf4a	LL0000012861	100002070	0	0	1.70364957460446	2.33510029838997
10649	irf4b	LL0000012862	569263	9.84188695033967	0	0	2.33510029838997
10650	irf5	LL0000012863	405811	92.2676901594344	103.723637568027	99.6635001143609	133.100717008228
10651	irf6	LL0000012864	393570	328.472976967586	255.690827493276	447.208013333671	422.653154008584
10652	irf7	LL0000012865	393650	204.219154219548	151.967189925249	154.180286501704	191.478224467977
10653	irf8	LL0000012866	436895	40.5977836701511	45.8313747393608	52.8131368127383	79.3934101452589
10654	irf9	LL0000012867	403013	103.339812978566	92.8688382876521	76.6642308572007	64.6044415887891
10655	irg1l	LL0000012868	562007	380.14288345687	453.489392157885	739.383915378336	702.08682304925
10656	irge1	LL0000012869	100333286	0	0	0.85182478730223	0
10657	irge4	LL0000012870	100033386	0	0	0	1.55673353225998
10658	irgq1	LL0000012875	565312	29.525660851019	26.533953796472	3.40729914920892	23.3510029838997
10659	irgq2	LL0000012876	556650	18.4535380318869	25.3278649875415	27.2583931936714	20.2375359193797
10660	irs1	LL0000012877	559281	786.120720158381	650.081868013564	723.199244419593	737.113327525099
10661	irs2a	LL0000012878	393285	12.3023586879246	8.44262166251382	11.073722234929	15.5673353225998
10662	irs2b	LL0000012879	572001	2114.77545845424	2921.14709522978	2792.28165277671	2716.50001379366
10663	irs4a	LL0000012880	100329897	588.052745282795	757.423772008383	869.713107835577	804.831236178408
10664	irx1a	LL0000012881	403019	3358.54392180341	3918.58254021534	3528.25826900584	3653.65360021417
10665	irx1b	LL0000012882	114430	1094.90992322529	1031.20593163562	1204.48024924535	1194.0146192434
10666	irx2a	LL0000012883	394032	2809.85872432197	2530.37432113629	2882.57508023075	2743.74285060821
10667	irx3a	LL0000012884	30520	3506.17222605851	3852.24765572416	4037.64949181257	3840.46162408536
10668	irx3b	LL0000012885	321806	2736.04457219443	2455.59681498259	2884.27872980535	2800.5636245357
10669	irx4a	LL0000012886	402999	2172.59654428748	2473.68814711655	2407.2568489161	2402.81820704328
10670	irx4b	LL0000012887	474318	418.280195389436	505.351210941899	707.014573460851	707.53539041216
10671	irx5a	LL0000012888	573346	3563.99331189175	3660.47953510421	3718.21519657424	3708.13927384327
10672	irx5b	LL0000012889	405792	1712.4883293591	1588.41896136153	1704.50139939176	1791.0219288651
10673	irx6a	LL0000012890	474317	397.366185619964	471.580724291844	348.396338006612	427.323354605364
10674	irx7	LL0000012891	140746	605.276047445889	563.243473770565	524.724068978174	562.759171911982
10675	isca1	LL0000012892	573999	1179.79619817197	1241.06538438953	1235.14594158823	1305.32106679999
10676	isca2	LL0000012893	100150438	506.857177942493	480.023345954357	469.355457803529	505.938397984493
10677	ISCU (1 of many)	LL0000012894	445238	1200.71020794144	1278.45413746638	1282.84812967716	1227.48439018699
10678	iscub	LL0000012895	550498	751.674115832192	610.280937318856	560.500710044867	642.930948823371
10679	isg15	LL0000012896	558956	4.92094347516983	9.64871047144437	11.073722234929	7.0053008951699
10680	isg20	LL0000012897	100534720	442.884912765285	463.13810262933	497.465675784502	456.122924952173
10681	isg20l2	LL0000012898	558447	437.963969290115	546.358230445537	452.318962057484	423.431520774714
10682	isl1	LL0000012899	30147	9517.10468097846	9361.6613349189	8493.54495419054	8348.76193351026
10683	isl1l	LL0000012900	415131	1.23023586879246	4.82435523572218	0.85182478730223	3.89183383064994
10684	isl2a	LL0000012901	30157	2246.41069641503	2205.93643153397	1949.82693813481	1772.34112647798
10685	isl2b	LL0000012902	30151	2936.5730188076	2872.90354287256	3018.8670461991	3047.30588939891
10686	islr2	LL0000012903	541396	198.067974875586	240.011672977179	307.508748216105	309.789972919736
10687	ism1	LL0000012904	497617	596.664396364342	615.105292554579	592.01822717505	519.948999774832
10688	ism2a	LL0000012905	100535376	319.861325886039	338.910955309483	206.993423314442	263.866333718066
10689	ism2b	LL0000012906	553163	9.84188695033967	27.7400426054026	7.66642308572007	20.2375359193797
10690	isoc1	LL0000012907	559897	638.492415903286	676.615821810036	574.981731429005	612.574644944301
10691	isoc2	LL0000012908	492617	185.765616187661	101.311459950166	135.440141181055	186.029657105067
10692	ispd	LL0000012909	798716	412.129016045474	389.566685284566	398.654000457444	414.091119581154
10693	ist1	LL0000012910	321460	3085.43155893149	3175.63183391413	3107.45682407854	3319.7342575444
10694	isy1	LL0000012911	570205	2252.56187575899	1987.63435711754	2118.48824602065	2079.0176323332
10695	itcha	LL0000012912	100331274	182.074908581284	124.227147319846	131.181017244543	108.192980492068
10696	itchb	LL0000012913	100330031	60.2815575708305	100.105371141235	63.8868590476673	101.187679596899
10697	itfg1	LL0000012914	100331534	231.284343332982	178.501143721721	152.476636927099	158.008453524388
10698	itfg2	LL0000012915	550607	296.486844378982	252.072561066484	255.547436190669	198.483525363147
10699	itga1	LL0000012916	570868	84.8862749466796	44.6252859304302	41.7394145778093	21.7942694516397
10700	itga10	LL0000012917	572348	533.922367055927	529.47298712051	437.837940673346	433.550288734404
10701	itga11a	LL0000012918	541475	123.023586879246	188.149854193165	149.06933777789	147.111318798568
10702	itga11b	LL0000012919	567175	45.518727145321	21.7095985607498	45.1467137270182	46.7020059677993
10703	itga2.2	LL0000012921	100536533	1.23023586879246	14.4730657071666	3.40729914920892	4.67020059677993
10704	itga2.3	LL0000012922	100333484	108.260756453736	97.6931935233742	203.586124165233	215.607594218007
10705	itga2b	LL0000012923	445380	7.38141521275475	1.20608880893055	0	2.33510029838997
10706	itga3a	LL0000012924	407685	57.8210858332455	37.3887530768469	63.8868590476673	63.8260748226591
10707	itga3b	LL0000012925	100331874	712.306568030833	593.395693993829	802.418949638701	857.760176275248
10708	itga4	LL0000012926	100331333	278.033306347096	363.032731488094	263.213859276389	319.908740879425
10709	itga5	LL0000012927	386787	425.661610602191	464.34419143826	413.986846628884	407.085818685984
10710	itga6a	LL0000012928	503893	980.497987427589	917.833583596146	847.565663365719	1021.99556392868
10711	itga6b	LL0000012929	541320	147.628304255095	144.730657071666	319.434295238336	320.687107645555
10712	itga6l	LL0000012930	555254	2.46047173758492	7.23653285358328	3.40729914920892	1.55673353225998
10713	itga8	LL0000012931	100141346	57.8210858332455	62.7166180643884	72.4051069206896	97.2958457662486
10714	itga9	LL0000012932	394012	294.026372641398	223.126429652151	180.586854908073	224.169628645437
10715	itgae.1	LL0000012933	100333951	6.15117934396229	4.82435523572218	0	0.778366766129989
10716	itgae.2	LL0000012934	100536705	1.23023586879246	13.266976898236	5.96277351111561	3.11346706451996
10717	itgam	LL0000012935	563715	3.69070760637737	0	9.37007266032453	2.33510029838997
10718	itgav	LL0000012936	100151255	1862.57710535178	1687.31824369383	2191.74517772864	2114.04413680905
10719	itgb1a	LL0000012937	556734	2168.9058366811	2091.35799468557	1819.49774567756	1717.85545284889
10720	itgb1b	LL0000012938	570216	196.837739006793	196.592475855679	264.065684063691	238.958597201907
10721	itgb1b.1	LL0000012939	566771	1028.47718631049	775.515104142341	1145.7043389215	1107.61590820297
10722	itgb1b.2	LL0000012940	405864	329.703212836379	317.201356748734	363.729184178052	355.713612121405
10723	itgb1bp1	LL0000012941	641420	1225.31492531729	1062.56424066781	1098.85397561988	1110.72937526749
10724	itgb2	LL0000012942	557797	104.570048847359	66.33488449118	67.2941581968762	94.9607454678586
10725	itgb3a	LL0000012943	564266	36.9070760637737	78.3957725804855	59.6277351111561	77.0583098468689
10726	itgb3b	LL0000012944	100001836	83.6560390778872	151.967189925249	100.515324901663	101.187679596899
10727	itgb4	LL0000012945	335269	458.877979059587	549.976496872329	613.313846857606	662.39011797662
10728	itgb5	LL0000012946	563556	608.966755052267	446.252859304302	518.761295467058	494.262896492543
10729	itgb6	LL0000012947	100499533	313.710146542077	238.805584168248	333.915316622474	305.898139089086
10730	itgb7	LL0000012948	797491	1.23023586879246	0	4.25912393651115	10.8971347258198
10731	itgb8	LL0000012949	556752	888.230297268155	904.56660669791	783.678804318052	731.66476016219
10732	itgbl1	LL0000012950	554050	428.122082339775	437.810237641788	335.618966197079	249.077365161596
10733	itih1	LL0000012951	564761	9.84188695033967	19.2974209428887	3.40729914920892	4.67020059677993
10734	itih2	LL0000012952	406280	33.2163684573964	22.9156873696804	30.6656923428803	56.0424071613592
10735	itih3a	LL0000012953	553614	0	4.82435523572218	7.66642308572007	14.0106017903398
10736	itih5	LL0000012955	555366	1.23023586879246	1.20608880893055	7.66642308572007	7.78366766129989
10737	itih6	LL0000012956	565328	27.0651891134341	62.7166180643884	41.7394145778093	40.4750718387594
10738	itln2	LL0000012960	100007792	0	1.20608880893055	7.66642308572007	3.89183383064994
10739	itln3	LL0000012961	555334	0	1.20608880893055	1.70364957460446	1.55673353225998
10740	itm2ba	LL0000012962	323632	8726.06301734491	8923.85109727711	9397.3310535182	9029.05448710787
10741	itm2bb	LL0000012963	406248	1153.96124492733	1008.29024426594	1379.95615542961	1327.89370301776
10742	itm2ca	LL0000012964	436822	2873.83098949918	2989.89415733882	2768.43055873225	2816.1309598583
10743	itm2cb	LL0000012965	335863	909.144307037627	874.414386474646	845.010189003812	853.089975678468
10744	itpa	LL0000012966	557834	409.668544307889	408.864106227455	390.987577371724	401.637251323074
10745	itpk1a	LL0000012967	406290	157.470191205435	97.6931935233742	138.847440330264	126.095416113058
10746	itpk1b	LL0000012968	100148744	1224.0846894485	1255.5384500967	1208.73937318186	1130.18854442074
10747	itpka	LL0000012969	368717	14.7628304255095	22.9156873696804	40.8875897905071	36.5832380081095
10748	itpkb	LL0000012970	563019	210.37033356351	223.126429652151	236.80729087002	260.752866653546
10749	itpkca	LL0000012971	562919	1717.40927283427	1542.58758662217	1589.50505310596	1643.13224330041
10750	itpkcb	LL0000012972	322720	300.17755198536	248.454294639693	413.986846628884	402.415618089204
10751	itpr1a	LL0000012973	567611	237.435522676944	241.217761786109	212.956196825558	273.985101677756
10752	itpr1b	LL0000012974	100149388	72.583916258755	121.814969701985	151.624812139797	119.090115217888
10753	itpr2	LL0000012975	562585	60.2815575708305	48.2435523572219	50.2576624508316	65.3828083549191
10754	itpr3	LL0000012976	794666	314.940382410869	265.33953796472	355.21093630503	383.734815702084
10755	itprid1	LL0000012977	100334805	39.3675478013587	38.5948418857775	45.9985385143204	35.0265044758495
10756	itprid2	LL0000012978	553255	349.386986737058	243.62993940397	308.360573003407	313.681806750385
10757	itprip	LL0000012979	550570	157.470191205435	183.325498957443	182.290504482677	198.483525363147
10758	itpripl2	LL0000012980	555628	70.1234445211701	48.2435523572219	66.442333409574	55.2640403952292
10759	itsn1	LL0000012981	368504	5974.02537885618	5831.43939117919	6071.8070838903	5757.57896906353
10760	itsn2a	LL0000012982	566412	834.099919041287	931.100560494382	710.42187261006	789.263900855809
10761	itsn2b	LL0000012983	445153	987.879402640344	1191.61574322338	1224.92404414061	1192.45788571114
10762	ivd	LL0000012984	368775	531.461895318342	448.665036922163	465.096333867018	489.592695895763
10763	ivns1abpa	LL0000012985	387591	7670.52064192098	7326.98951425307	7812.93694913606	7596.85963742869
10764	ivns1abpb	LL0000012986	334334	2210.73385622005	2109.44932681953	2465.18093445265	2525.80015609181
10765	IYD	LL0000012987	100330940	3.69070760637737	8.44262166251382	10.2218974476268	22.5726362177697
10766	izumo1	LL0000012988	100329365	8.61165108154721	7.23653285358328	0	0.778366766129989
10767	IZUMO1R	LL0000012989	100073336	0	0	0.85182478730223	3.89183383064994
10768	jac1	LL0000012990	336485	12.3023586879246	15.6791545160971	28.1102179809736	8.56203442742988
10769	jac10	LL0000012991	795020	276.803070478303	203.829008709262	334.767141409776	316.016907048775
10770	jac2	LL0000012992	566745	1.23023586879246	0	3.40729914920892	1.55673353225998
10771	jac6	LL0000012995	795922	0	0	0.85182478730223	0
10772	jac7	LL0000012996	797049	0	0	0.85182478730223	0
10773	jac8	LL0000012997	796228	1.23023586879246	3.61826642679164	0	0.778366766129989
10774	jac9	LL0000012998	796074	1.23023586879246	3.61826642679164	0	0
10775	jade1	LL0000012999	327437	707.385624555663	704.355864415439	666.126983670344	765.134531105779
10776	jade2	LL0000013000	569359	11.0721228191321	16.8852433250276	19.5919701079513	28.7995703468096
10777	jade3	LL0000013001	322209	2054.49390088341	2113.06759324632	2269.26123337314	2276.72279093022
10778	jag1a	LL0000013002	140421	1503.34823166438	1388.20821907906	1533.28461714401	1496.02092450184
10779	jag1b	LL0000013003	140423	562.217792038153	531.885164738371	611.610197283001	595.450576089441
10780	jag2a	LL0000013004	566455	89.8072184218494	96.4871047144437	123.514594158823	110.528080790458
10781	jag2b	LL0000013005	140422	633.571472428116	707.974130842231	570.722607492494	597.785676387831
10782	jagn1a	LL0000013006	449830	342.005571524303	381.124063622053	325.397068749452	319.908740879425
10783	jagn1b	LL0000013007	445190	553.606140956606	677.821910618967	675.497056330669	638.260748226591
10784	jak1	LL0000013008	30280	295.25660851019	299.110024614775	286.213128533549	217.164327750267
10785	jak2a	LL0000013009	30307	4182.80195389436	4642.23582557367	4331.52904343184	4269.34171222299
10786	jak2b	LL0000013010	30298	1396.31771107944	1274.83587103959	1341.62404000101	1348.13123893714
10787	jak3	LL0000013011	561370	52.9001423580757	51.8618187840135	30.6656923428803	23.3510029838997
10788	jakmip1	LL0000013012	555987	624.959821346569	660.936667293939	646.535013562393	642.930948823371
10789	jakmip2	LL0000013013	559839	4198.79502018866	3986.12351351546	4182.45970565395	4229.64500715036
10790	jakmip3	LL0000013014	100334213	173.463257499737	135.081946600221	292.175902044665	301.227938492306
10791	jam2a	LL0000013015	100005261	303.868259591737	306.346557468359	263.213859276389	295.001004363266
10792	jam2b	LL0000013016	100005301	216.521512907473	218.302074416429	156.73576086361	147.889685564698
10793	jam3a	LL0000013017	797651	938.669967888646	904.56660669791	1040.92989008333	1035.22779895289
10794	jam3b	LL0000013018	569217	3460.65349891319	3334.83555669296	3283.7845550501	3352.42566172186
10795	jarid2a	LL0000013019	100007426	2801.24707324043	2513.48907781126	2933.68456746888	3027.06835347953
10796	jarid2b	LL0000013020	558456	1010.02364827861	1085.47992803749	1097.15032604527	1159.76648153368
10797	jazf1a	LL0000013021	561144	1379.09440891635	1329.10986744146	1224.0722193533	1219.70072252569
10798	jazf1b	LL0000013022	494088	1289.2871904945	1270.01151580387	1316.06929638195	1442.31361763887
10799	jcada	LL0000013023	100001168	148.858540123887	115.784525657332	97.9598505397565	90.2905448710787
10800	jdp2a	LL0000013024	570258	115.642171666491	156.791545160971	146.513863415984	115.198281387238
10801	jdp2b	LL0000013025	436766	31.9861325886039	71.1592397269022	64.7386838349695	78.6150433791289
10802	jhy	LL0000013026	564457	34.4466043261888	26.533953796472	29.8138675555781	25.6861032822896
10803	jkamp	LL0000013027	393454	985.418930902759	908.184873124701	876.527706133995	1012.65516273512
10804	jmjd1cb	LL0000013028	558436	5970.3346712498	6393.47677614083	6204.69175070944	6160.77295391886
10805	jmjd4	LL0000013029	767690	82.4258032090947	83.2201278162077	87.7379530921297	70.831375717829
10806	jmjd6	LL0000013030	266962	460.108214928379	432.985882406066	597.981000686166	569.764472807152
10807	jmjd7	LL0000013031	550278	76.2746238651324	59.0983516375968	90.2934274540364	94.9607454678586
10808	JMJD8	LL0000013032	100330060	92.2676901594344	167.646344441346	98.8116753270587	151.003152629218
10809	JMY	LL0000013033	406556	1599.3066294302	1660.78428989736	1733.46344216004	1583.1980023084
10810	josd1	LL0000013034	767655	316.170618279662	295.491758187984	304.101449066896	312.125073218126
10811	josd2	LL0000013035	393120	510.54788554887	464.34419143826	382.469329498701	356.491978887535
10812	jph1a	LL0000013036	100147894	49.2094347516983	48.2435523572219	32.3693419174847	34.2481377097195
10813	jph1b	LL0000013037	556485	503.166470336115	524.648631884788	631.202167390953	518.392266242573
10814	jph2	LL0000013038	553333	57.8210858332455	26.533953796472	47.7021880889249	44.3669056694094
10815	jph3	LL0000013039	569861	237.435522676944	212.271630371776	240.214590019229	167.348854717948
10816	jpt1a	LL0000013040	100037360	239.895994414529	305.140468659428	298.138675555781	267.758167548716
10817	jpt1b	LL0000013041	402906	10701.8218226256	11364.9748465525	10604.3667771255	11155.552492175
10818	jpt2	LL0000013042	321880	2499.83928538628	2289.15655935018	2586.99187903687	2556.15645997088
10819	jtb	LL0000013043	560832	853.783692941966	759.835949626244	928.489018159431	913.802583436607
10820	jun	LL0000013044	335916	1407.38983389857	1671.63908917774	1599.72695055359	1394.05487813881
10821	junba	LL0000013045	407086	700.004209342909	677.821910618967	450.61531248288	467.798426444123
10822	junbb	LL0000013046	336038	107.030520584944	124.227147319846	79.2197052191074	116.755014919498
10823	jund	LL0000013047	564873	626.190057215361	556.006940916982	744.494864102149	657.719917379841
10824	june	LL0000013048	767776	632.341236559324	594.601782802759	616.721146006815	614.131378476561
10825	jupa	LL0000013049	30415	1144.11935797699	1144.57827967509	1566.5057838488	1468.77808768729
10826	jupb	LL0000013050	100330886	888.230297268155	999.847622603423	910.600697626084	1043.01146661419
10827	kalrna	LL0000013051	100148988	1602.99733703657	1606.51029349549	1592.06052746787	1503.02622539701
10828	kalrnb	LL0000013052	678652	1633.75323375638	1676.46344441346	2143.19116485241	1970.046285075
10829	kank1a	LL0000013053	777729	752.904351700984	645.257512777842	692.533552076713	752.680662847699
10830	kank1b	LL0000013054	561164	38.1373119325662	19.2974209428887	14.4810213841379	24.9077365161596
10831	kank2	LL0000013055	571549	1665.73936634499	1309.81244649857	1319.47659553115	1407.28711316302
10832	kank3	LL0000013056	558407	718.457747374796	476.405079527566	561.35253483217	554.975504250682
10833	kank4	LL0000013057	101884737	353.077694343435	299.110024614775	329.656192685963	303.563038790696
10834	kansl1a	LL0000013058	564520	5282.63282059482	4710.98288768271	5205.50127520393	5333.36908152268
10835	kansl1b	LL0000013059	567884	3651.34005857602	3386.69737547697	3851.09986339338	3520.55288320594
10836	kansl1l	LL0000013060	561374	12.3023586879246	16.8852433250276	13.6291965968357	5.44856736290992
10837	kansl2	LL0000013061	449817	0	6.03044404465273	15.3328461714401	10.1187679596899
10838	kansl3	LL0000013062	555951	4281.22082339775	4353.98060023927	4183.31153044125	4124.56549372281
10839	kars	LL0000013063	280647	6565.76883174535	6869.88185566839	6262.615836246	6498.58413041928
10840	kat2a	LL0000013064	555517	701.234445211701	863.559587194271	971.932082311845	916.137683734997
10841	kat2b	LL0000013065	563942	824.258032090947	838.23172220673	778.567855594238	851.533242146208
10842	kat5b	LL0000013066	503731	3746.06822047304	3516.95496684147	3507.81447411058	3457.50517514941
10843	kat6a	LL0000013067	266966	7645.91592454513	7809.42503782529	7987.56103053301	7868.50963880806
10844	kat6b	LL0000013068	568932	1272.0638883314	1554.64847471147	1513.69264703606	1611.99757265521
10845	kat7a	LL0000013069	767644	793.502135371136	747.775061536939	642.275889625882	660.055017678231
10846	kat7b	LL0000013070	323181	1913.01677597227	2022.61093257653	2322.07437018588	2237.02608585759
10847	kat8	LL0000013071	100003790	2175.05701602507	2209.55469796076	2248.81743847789	2290.73339272056
10848	katna1	LL0000013072	553631	498.245526860946	404.039750991733	453.170786844787	498.933097089323
10849	katnal1	LL0000013073	492790	2242.71998880865	2158.89896798568	2232.63276751915	2014.41319074441
10850	katnal2	LL0000013074	641431	18.4535380318869	16.8852433250276	14.4810213841379	10.8971347258198
10851	katnb1	LL0000013075	406291	1824.43979341922	1643.89904657233	1787.12840376008	1704.62321782468
10852	katnbl1	LL0000013076	325430	1088.75874388133	1017.93895473738	960.858360076916	989.304159751216
10853	kazald2	LL0000013077	568748	6.15117934396229	3.61826642679164	5.96277351111561	3.11346706451996
10854	kazald3	LL0000013078	100000101	66.4327369147927	62.7166180643884	48.5540128762271	53.7073068629692
10855	kazna	LL0000013079	100003663	446.575620371662	373.887530768469	450.61531248288	444.447423460224
10856	kaznb	LL0000013080	790937	514.238593155247	589.777427567037	634.609466540162	561.202438379722
10857	kbtbd11	LL0000013081	557467	157.470191205435	148.348923498457	117.551820647708	121.425215516278
10858	kbtbd12	LL0000013082	559380	0	2.41217761786109	3.40729914920892	5.44856736290992
10859	kbtbd13	LL0000013083	797244	3.69070760637737	0	3.40729914920892	0.778366766129989
10860	kbtbd2	LL0000013084	563254	1595.61592182382	1412.32999525767	1501.76710001383	1440.75688410661
10861	kbtbd3	LL0000013085	100003277	164.851606418189	148.348923498457	131.181017244543	133.100717008228
10862	kbtbd4	LL0000013086	393178	33.2163684573964	49.4496411661524	40.8875897905071	45.1452724355394
10863	kbtbd8	LL0000013088	559966	280.49377808468	294.285669379053	311.767872152616	267.758167548716
10864	kcmf1	LL0000013089	393927	1895.79347380918	1897.17769644775	2167.04225889687	2086.8012999945
10865	kcna10a	LL0000013090	100329515	0	8.44262166251382	0	2.33510029838997
10866	kcna1a	LL0000013091	795942	440.4244410277	629.578358261745	564.759833981379	512.943698879663
10867	kcna1b	LL0000013092	571208	7.38141521275475	16.8852433250276	14.4810213841379	17.1240688548598
10868	kcna2a	LL0000013093	100537815	0	8.44262166251382	0.85182478730223	0.778366766129989
10869	kcna2b	LL0000013094	562853	306.328731329322	322.025711984456	277.694880660527	225.726362177697
10870	kcna3a	LL0000013095	100150068	215.29127703868	180.913321339582	234.251816508113	206.267193024447
10871	kcna4	LL0000013096	559036	49.2094347516983	59.0983516375968	55.368611174645	80.1717769113888
10872	kcna6a	LL0000013097	795490	0	6.03044404465273	1.70364957460446	0
10873	kcna7	LL0000013098	572481	0	0	3.40729914920892	6.22693412903991
10874	kcnab1a	LL0000013099	541540	15.993066294302	12.0608880893055	20.4437948952535	13.2322350242098
10875	kcnab1b	LL0000013100	555922	93.4979260282268	119.402792084124	77.516055644503	105.079513427548
10876	kcnab2a	LL0000013101	797337	768.897417995286	761.042038435175	777.716030806936	695.08152215408
10877	kcnab2b	LL0000013102	565014	59.051321702038	73.5714173447633	57.9240855365517	52.1505733307092
10878	kcnb1	LL0000013103	555284	8.61165108154721	0	4.25912393651115	5.44856736290992
10879	kcnc1a	LL0000013106	565419	751.674115832192	951.604070246201	1077.55835593732	873.327511597847
10880	kcnc1b	LL0000013107	100334453	200.528446613171	144.730657071666	165.254008736633	201.596992427667
10881	kcnc2	LL0000013108	100037377	435.50349755253	391.978862902428	381.617504711399	370.502580677875
10882	kcnc3a	LL0000013109	559096	3012.84764267273	4309.35531430884	3828.10059413622	3729.93354329491
10883	kcnc3b	LL0000013110	564371	605.276047445889	810.491679601327	785.382453892656	638.260748226591
10884	kcnc4	LL0000013111	799410	127.944530354416	108.547992803749	95.4043761778498	103.522779895289
10885	kcnd1	LL0000013112	100001681	51.6699064892832	48.2435523572219	40.0357650032048	51.3722065645793
10886	kcnd2	LL0000013113	570188	640.952887640871	587.365249949176	667.830633244949	572.877939871672
10887	kcnd3	LL0000013114	327415	827.948739697324	938.337093347965	990.672227632494	957.391122339886
10888	kcne4	LL0000013115	794240	20.9140097694718	53.067907592944	45.1467137270182	36.5832380081095
10889	kcnf1a	LL0000013116	557280	46.7489630141134	31.3583090321942	24.7029188317647	19.4591691532497
10890	kcnf1b	LL0000013117	100334378	99.6491053721891	85.6323054340688	83.4788291556186	92.6256451694687
10891	kcng1	LL0000013118	796774	123.023586879246	118.196703275194	98.8116753270587	95.7391122339886
10892	kcng2	LL0000013119	562421	151.319011861472	129.051502555568	158.439410438215	188.364757403457
10893	kcng3	LL0000013120	565643	0	0	0	3.11346706451996
10894	kcng4a	LL0000013121	561003	44.2884912765285	59.0983516375968	68.1459829841784	74.7232095484789
10895	kcng4b	LL0000013122	566228	63.9722651772078	100.105371141235	30.6656923428803	30.3563038790696
10896	kcnh2a	LL0000013124	563802	43.058255407736	22.9156873696804	19.5919701079513	17.1240688548598
10897	kcnh3	LL0000013125	100006614	45.518727145321	6.03044404465273	16.1846709587424	39.6967050726294
10898	kcnh4a	LL0000013126	100148126	83.6560390778872	85.6323054340688	104.774448838174	107.414613725938
10899	kcnh4b	LL0000013127	567442	38.1373119325662	49.4496411661524	43.4430641524137	51.3722065645793
10900	kcnh5a	LL0000013128	556304	6.15117934396229	9.64871047144437	6.81459829841784	0
10901	kcnh5b	LL0000013129	100331767	68.8932086523777	38.5948418857775	69.8496325587829	55.2640403952292
10902	kcnh6a	LL0000013130	405763	49.2094347516983	48.2435523572219	63.8868590476673	71.609742483959
10903	kcnh6b	LL0000013131	570070	0	8.44262166251382	2.55547436190669	1.55673353225998
10904	kcnh7	LL0000013132	560289	183.305144450076	153.173278734179	181.438679695375	124.538682580798
10905	kcnh8	LL0000013133	100002967	142.707360779925	98.8992823323048	137.995615542961	122.203582282408
10906	KCNIP1	LL0000013134	100008068	201.758682481963	185.737676575304	218.067145549371	230.396562774477
10907	kcnip1b	LL0000013135	494089	306.328731329322	271.369982009373	300.694149917687	341.703010331065
10908	kcnip2	LL0000013136	100003947	19.6837739006793	12.0608880893055	20.4437948952535	24.1293697500297
10909	kcnip3a	LL0000013137	393792	472.410573616304	473.992901909705	438.689765460649	428.101721371494
10910	kcnip3b	LL0000013138	393755	52.9001423580757	39.800930694708	36.6284658539959	37.3616047742395
10911	KCNIP4	LL0000013139	100536963	121.793351010453	137.494124218082	86.8861283048275	110.528080790458
10912	kcnj10a	LL0000013140	100538267	30.7558967198115	32.5643978411247	9.37007266032453	6.22693412903991
10913	kcnj11l	LL0000013142	497647	1594.38568595503	1444.89439309879	1379.10433064231	1319.33166859033
10914	kcnj12a	LL0000013143	569146	1.23023586879246	0	0	0
10915	kcnj12b	LL0000013144	795702	12.3023586879246	0	3.40729914920892	10.8971347258198
10916	kcnj13	LL0000013145	555691	652.025010460003	560.831296152704	614.165671644908	555.753871016812
10917	kcnj14	LL0000013146	100526806	6.15117934396229	7.23653285358328	7.66642308572007	9.34040119355986
10918	KCNJ15	LL0000013147	572476	35.6768401949813	41.0070195036386	45.9985385143204	52.1505733307092
10919	kcnj16	LL0000013148	100001432	0	4.82435523572218	5.96277351111561	3.89183383064994
10920	kcnj19a	LL0000013149	569752	236.205286808152	241.217761786109	183.14232926998	214.829227451877
10921	kcnj19b	LL0000013150	100000044	195.607503138001	113.372348039471	134.588316393752	169.683955016338
10922	kcnj1a.1	LL0000013151	386933	4.92094347516983	16.8852433250276	6.81459829841784	7.78366766129989
10923	kcnj1a.2	LL0000013152	541499	0	0	4.25912393651115	3.89183383064994
10924	kcnj1a.3	LL0000013153	569137	0	0	0	4.67020059677993
10925	kcnj1a.4	LL0000013154	569191	0	0	3.40729914920892	0.778366766129989
10926	kcnj1a.5	LL0000013155	568823	0	0	19.5919701079513	11.6755014919498
10927	kcnj1a.6	LL0000013156	569052	0	0	19.5919701079513	20.2375359193797
10928	kcnj1b	LL0000013157	556608	268.191419396756	206.241186327123	213.80802161286	242.850431032557
10929	kcnj2a	LL0000013158	564522	6.15117934396229	0	2.55547436190669	4.67020059677993
10930	kcnj3a	LL0000013160	100330491	425.661610602191	580.128717095593	542.612389511521	510.608598581273
10931	kcnj3b	LL0000013161	557095	474.871045353889	328.056156029109	445.504363759066	358.827079185925
10932	kcnj5	LL0000013162	571888	66.4327369147927	22.9156873696804	11.073722234929	21.0159026855097
10933	KCNJ6	LL0000013163	569498	435.50349755253	510.175566177621	540.908739936916	606.347710815261
10934	kcnj8	LL0000013164	561090	11.0721228191321	30.1522202232637	14.4810213841379	50.5938397984493
10935	kcnj9	LL0000013165	100334285	305.09849546053	320.819623175525	321.137944812941	281.768769339056
10936	kcnk10a	LL0000013166	563228	45.518727145321	112.166259230541	71.5532821333873	93.4040119355987
10937	kcnk10b	LL0000013167	565629	1425.84337193046	1312.22462411643	1305.84739893432	1359.02837366296
10938	KCNK12	LL0000013168	559153	0	0	0	0.778366766129989
10939	kcnk12l	LL0000013169	564796	2.46047173758492	15.6791545160971	8.5182478730223	5.44856736290992
10940	kcnk13a	LL0000013170	571467	104.570048847359	97.6931935233742	84.3306539429208	70.831375717829
10941	kcnk13b	LL0000013171	556073	2.46047173758492	1.20608880893055	1.70364957460446	4.67020059677993
10942	kcnk15	LL0000013172	100000132	63.9722651772078	36.1826642679164	95.4043761778498	44.3669056694094
10943	kcnk18	LL0000013174	561821	3.69070760637737	0	0	1.55673353225998
10944	kcnk1a	LL0000013175	793480	78.7350956027173	54.2739964018746	97.1080257524543	105.857880193678
10945	kcnk1b	LL0000013176	561206	516.699064892832	469.168546673982	465.096333867018	487.257595597373
10946	kcnk2a	LL0000013177	559728	50.4396706204908	44.6252859304302	16.1846709587424	30.3563038790696
10947	kcnk2b	LL0000013178	568565	17.2233021630944	32.5643978411247	46.8503633016227	23.3510029838997
10948	kcnk3a	LL0000013179	561866	0	0	1.70364957460446	0
10949	kcnk3b	LL0000013180	571330	38.1373119325662	20.5035097518193	18.7401453206491	10.8971347258198
10950	kcnk4a	LL0000013181	101885817	8.61165108154721	0	3.40729914920892	7.78366766129989
10951	kcnk5a	LL0000013182	570159	79.9653314715098	85.6323054340688	52.8131368127383	45.1452724355394
10952	kcnk5b	LL0000013183	393606	136.556181435963	88.0444830519299	131.181017244543	115.976648153368
10953	kcnk6	LL0000013184	504083	333.393920442756	276.194337245095	183.14232926998	218.721061282527
10954	kcnk7	LL0000013185	557297	2.46047173758492	0	0.85182478730223	10.1187679596899
10955	kcnk9	LL0000013186	799704	49.2094347516983	45.8313747393608	66.442333409574	44.3669056694094
10956	kcnma1a	LL0000013187	568554	2481.38574735439	2825.86607932427	2692.61815266235	2696.26247787428
10957	kcnmb2	LL0000013188	541398	0	0	0	1.55673353225998
10958	kcnn1a	LL0000013189	563352	2592.10697554571	2695.60848795977	2877.46413150693	2832.47666194703
10959	kcnn1b	LL0000013190	570401	86.1165108154721	98.8992823323048	68.9978077714807	91.8472784033387
10960	KCNN2	LL0000013191	564698	83.6560390778872	86.8383942429993	163.550359162028	175.132522379247
10961	kcnn3	LL0000013192	570138	255.889060708831	248.454294639693	316.87882087643	309.789972919736
10962	kcnn4	LL0000013193	568363	27.0651891134341	36.1826642679164	43.4430641524137	30.3563038790696
10963	kcnq1	LL0000013194	557498	12.3023586879246	18.0913321339582	16.1846709587424	14.7889685564698
10964	kcnq2a	LL0000013195	100141342	76.2746238651324	119.402792084124	105.626273625477	103.522779895289
10965	kcnq2b	LL0000013196	100537363	210.37033356351	132.66976898236	115.848171073103	129.208883177578
10966	kcnq3	LL0000013197	799747	285.41472155985	195.386387046748	299.842325130385	299.671204960046
10967	kcnq4	LL0000013198	101887046	7.38141521275475	6.03044404465273	3.40729914920892	7.78366766129989
10968	kcnq5a	LL0000013199	556841	177.153965106114	184.531587766374	172.920431822353	167.348854717948
10969	kcnq5b	LL0000013200	568646	12.3023586879246	14.4730657071666	17.0364957460446	11.6755014919498
10970	kcns3a	LL0000013201	565375	71.3536803899626	66.33488449118	72.4051069206896	63.0477080565291
10971	kcns3b	LL0000013202	558674	0	0	0	0.778366766129989
10972	kcnt1	LL0000013203	100004419	198.067974875586	230.362962505734	286.213128533549	240.515330734167
10973	kcnt2	LL0000013204	568327	4.92094347516983	4.82435523572218	16.1846709587424	10.8971347258198
10974	KCNV1	LL0000013205	559915	63.9722651772078	74.7775061536939	69.8496325587829	63.0477080565291
10975	kcnv2a	LL0000013206	567267	131.635237960793	147.142834689527	86.8861283048275	91.8472784033387
10976	kcnv2b	LL0000013207	567780	145.16783251751	124.227147319846	91.1452522413386	70.831375717829
10977	kctd1	LL0000013208	555637	930.058316807098	806.873413174535	788.789753041865	786.928800557419
10978	kctd10	LL0000013209	406787	1922.85866292261	1900.79596287454	1723.24154471241	1763.00072528442
10979	kctd12.2	LL0000013211	553403	43.058255407736	60.3044404465273	69.8496325587829	76.2799430807389
10980	kctd12b	LL0000013212	550324	46.7489630141134	72.3653285358328	54.5167863873427	52.1505733307092
10981	kctd13	LL0000013213	100000647	839.020862516457	710.386308460092	832.232817194279	779.145132896119
10982	kctd14	LL0000013214	564616	3.69070760637737	4.82435523572218	19.5919701079513	21.0159026855097
10983	KCTD15	LL0000013215	445133	291.565900903813	407.658017418525	285.361303746247	260.752866653546
10984	kctd15a	LL0000013216	449991	4802.84083176576	4676.00631222373	4438.00714184462	4462.37667022323
10985	kctd16a	LL0000013217	567207	280.49377808468	262.927360346859	218.918970336673	190.699857701847
10986	kctd16b	LL0000013218	569756	15.993066294302	9.64871047144437	35.7766410666937	17.9024356209897
10987	kctd17	LL0000013219	568267	159.93066294302	179.707232530651	111.589047136592	152.559886161478
10988	kctd2	LL0000013220	751724	23.3744815070567	14.4730657071666	31.5175171301825	27.2428368145496
10989	kctd20	LL0000013221	570693	20.9140097694718	0	12.7773718095335	10.1187679596899
10990	kctd3	LL0000013222	569113	220.21222051385	290.667402952262	310.916047365314	316.016907048775
10991	kctd4	LL0000013223	792402	143.937596648718	166.440255632415	103.07079926357	107.414613725938
10992	kctd5a	LL0000013224	322008	4715.49408508149	6885.56101018449	6434.68444328105	6353.8079119191
10993	kctd6a	LL0000013225	100008047	1216.70327423574	1015.52677711952	1018.78244561347	1017.3253633319
10994	kctd6b	LL0000013226	436601	86.1165108154721	75.9835949626244	59.6277351111561	57.5991406936192
10995	kctd7	LL0000013227	735248	613.887698527437	564.449562579496	563.056184406774	466.241692911863
10996	kctd8	LL0000013228	568933	525.31071597438	580.128717095593	534.094141638498	585.331808129752
10997	kctd9a	LL0000013229	541442	115.642171666491	112.166259230541	136.291965968357	110.528080790458
10998	kctd9b	LL0000013230	437011	494.554819254568	439.016326450719	437.837940673346	456.122924952173
10999	kdelc1	LL0000013231	393905	95.9583977658117	114.578436848402	109.033572774685	119.868481984018
11000	kdelc2	LL0000013232	566063	157.470191205435	170.058522059207	186.549628419188	238.958597201907
11001	kdelr2a	LL0000013233	373129	5848.54132023935	4847.27092309187	5668.04213470904	5425.21635992602
11002	kdelr2b	LL0000013234	325464	3342.55085550911	3080.35081800862	3350.22688845967	3238.00574710075
11003	kdelr3	LL0000013235	393613	531.461895318342	560.831296152704	575.833556216308	581.439974299102
11004	kdf1a	LL0000013236	797923	52.9001423580757	63.922706873319	74.108756495294	57.5991406936192
11005	kdf1b	LL0000013237	101886060	45.518727145321	44.6252859304302	67.2941581968762	35.0265044758495
11006	kdm1a	LL0000013238	558450	16118.5503529188	15897.4565905135	15410.3622270846	15496.5039468819
11007	kdm2aa	LL0000013239	571851	3316.71590226447	3485.59665780928	3283.7845550501	3136.81806750385
11008	kdm2ab	LL0000013240	799441	5360.13768032874	5254.92894051039	5362.23703606754	5634.59702001499
11009	kdm2ba	LL0000013241	406446	4574.01696017036	4783.34821621855	4589.63195398442	4228.86664038423
11010	kdm2bb	LL0000013242	100536129	2289.46895182276	2333.78184528061	2168.74590847148	2232.35588526081
11011	kdm3b	LL0000013243	326643	3310.56472292051	3249.20325125889	3550.4057134757	3586.71405832699
11012	kdm4aa	LL0000013244	100003413	680.320435442229	556.006940916982	664.42333409574	647.601149420151
11013	kdm4ab	LL0000013245	334347	1797.37460430578	1830.84281195657	1878.27365600142	1836.94556806677
11014	kdm4b	LL0000013246	556504	9590.918833106	10450.7595293832	10651.2171404271	10411.4338637547
11015	kdm4c	LL0000013247	570194	324.782269361209	253.278649875415	284.509478958945	311.346706451996
11016	kdm5a	LL0000013248	100333310	8134.31956445573	8905.75976514315	7645.97929082482	8141.71637371968
11017	kdm5ba	LL0000013249	327168	1796.14436843699	1660.78428989736	1410.62184777249	1517.81519395348
11018	kdm5bb	LL0000013250	415256	17042.4574903819	17683.6741165397	16446.1811684442	16391.6257279314
11019	kdm5c	LL0000013251	553406	8754.35844232713	9248.28898687943	9536.17849384847	9569.24102280208
11020	kdm6a	LL0000013252	569277	2386.65758545737	2189.05118820894	2624.47216967817	2477.54141659175
11021	kdm6al	LL0000013253	569207	3967.51067685568	4341.91971214997	3910.72759850454	4150.2515970051
11022	kdm6ba	LL0000013254	556678	10244.1740794348	11073.1013547913	12180.2426336346	11516.7146716593
11023	kdm6bb	LL0000013255	563644	11377.2213145927	14295.7706522538	14550.8710166967	14493.9675521065
11024	kdm7aa	LL0000013256	321248	974.346808083627	1048.09117496064	1032.4116422103	1064.02736929969
11025	kdm7ab	LL0000013257	503902	862.395344023513	970.90149118909	1101.40944998178	1081.92980492068
11026	kdm8	LL0000013258	436936	295.25660851019	265.33953796472	263.213859276389	258.417766355156
11027	kdr	LL0000013259	554230	198.067974875586	209.859452753915	196.771525866815	165.792121185688
11028	kdrl	LL0000013260	796537	557.296848562984	533.091253547301	538.353265575009	543.300002758732
11029	kdsr	LL0000013261	394114	351.847458474643	445.046770495372	516.205821105151	479.473927936073
11030	keap1a	LL0000013262	321837	346.926514999473	340.117044118414	310.064222578012	322.243841177815
11031	keap1b	LL0000013263	100003679	2539.20683318763	2734.20332984555	2549.51158839558	2598.96663210803
11032	kel	LL0000013264	101882278	27.0651891134341	22.9156873696804	38.3321154286004	51.3722065645793
11033	kera	LL0000013265	567017	2637.62570269103	2285.53829292339	2856.16851182438	2856.60603169706
11034	khdc4	LL0000013266	321686	2798.78660150284	2886.1705197708	2679.84078085282	2558.49156026927
11035	khdrbs1a	LL0000013267	30082	131465.4654109	124572.0887192	125949.109400933	125340.400349912
11036	khdrbs1b	LL0000013268	406516	23164.1111734932	22009.9146741735	22167.8882647532	22176.4475338095
11037	khdrbs2	LL0000013269	768147	1392.62700347306	1436.45177143628	1505.17439916304	1541.16619693738
11038	KHDRBS3	LL0000013270	101867535	1636.21370549397	1435.24568262735	1602.2824249155	1506.13969246153
11039	khk	LL0000013271	436909	209.140097694718	209.859452753915	212.104372038255	212.494127153487
11040	khnyn	LL0000013272	100536128	291.565900903813	261.721271537929	292.175902044665	304.341405556826
11041	khsrp	LL0000013273	573145	7301.44988128324	7218.44152144932	7376.80265803731	7694.93384996107
11042	KIAA0895L	LL0000013275	562097	660.63666154155	683.85235466362	528.131368127383	467.020059677993
11043	kiaa1549la	LL0000013276	566592	252.198353102454	241.217761786109	212.956196825558	238.180230435777
11044	kiaa1549lb	LL0000013277	100034518	27.0651891134341	42.2131083125691	42.5912393651115	44.3669056694094
11045	kiaa1958	LL0000013278	569742	141.477124911133	86.8383942429993	110.73722234929	133.100717008228
11046	kiaa2026	LL0000013279	101883127	79.9653314715098	78.3957725804855	73.2569317079918	80.9501436775188
11047	kidins220a	LL0000013280	570732	88.576982553057	133.875857791291	128.625542882637	111.306447556588
11048	kidins220b	LL0000013281	335881	12683.7318072502	12093.4524871466	12612.1178007968	11990.7400322325
11049	kif11	LL0000013282	195818	5739.05032791682	5697.5635333879	5248.09251456904	5793.38384030551
11050	kif13a	LL0000013283	100331282	392.445242144794	347.353576971997	378.21020556219	410.199285750504
11051	kif13ba	LL0000013284	571520	4088.07379199734	3807.62236979373	3906.46847456803	4198.51033650516
11052	kif13bb	LL0000013285	100317281	182.074908581284	183.325498957443	193.364226717606	195.370058298627
11053	kif14	LL0000013286	562052	616.348170265022	487.259878807941	499.169325359107	545.635103057122
11054	kif15	LL0000013287	573988	1481.20398602612	1405.09346240409	1339.92039042641	1349.6879724694
11055	kif16ba	LL0000013288	100334507	594.203924626757	677.821910618967	772.605082083123	735.556593992839
11056	kif16bb	LL0000013289	567045	7.38141521275475	9.64871047144437	0.85182478730223	10.1187679596899
11057	kif17	LL0000013290	557863	31.9861325886039	21.7095985607498	30.6656923428803	38.1399715403695
11058	kif18a	LL0000013291	393209	837.790626647664	840.643899824591	894.416026667342	872.549144831718
11059	kif19	LL0000013292	565913	918.986193987966	845.468255060313	735.976616229127	721.5459922025
11060	kif1aa	LL0000013293	100330443	2718.82127003133	2719.73026413838	2798.24442628783	2823.9146275196
11061	kif1ab	LL0000013294	566766	3082.9710871939	3017.63419994423	2798.24442628783	2913.42680562455
11062	kif1b	LL0000013295	369190	1222.8544535797	1168.7000558537	1367.17878362008	1428.30301584853
11063	kif1bp	LL0000013296	100002194	465.029158403549	524.648631884788	489.799252698782	509.051865049013
11064	kif20a	LL0000013299	325449	560.987556169361	710.386308460092	670.386107606855	646.822782654021
11065	kif20ba	LL0000013300	449979	503.166470336115	494.496411661524	457.429910781298	469.355159976383
11066	kif20bb	LL0000013301	100007502	910.374542906419	1067.38859590353	1056.26273625477	1024.33066422707
11067	kif21a	LL0000013302	566481	745.52293648823	829.789100544216	733.42114186722	784.593700259029
11068	kif21b	LL0000013303	570502	2040.96130632669	1852.55241051732	1953.23423728401	2199.66448108335
11069	kif22	LL0000013304	561788	2817.24013953473	2620.83098180608	2638.95319106231	2743.74285060821
11070	kif23	LL0000013305	30627	2832.00296996024	3032.10726565139	2644.91596457342	2793.55832364053
11071	kif25	LL0000013306	558219	383.833591063247	366.650997914886	232.548166933509	250.634098693856
11072	kif26aa	LL0000013307	567643	601.585339839512	498.114678088316	705.310923886247	607.904444347521
11073	kif26ab	LL0000013308	58004	2517.06258754937	2359.10971026815	2637.2495414877	2592.73969797899
11074	kif26ba	LL0000013309	569545	2125.84758127337	3199.75361009274	2857.02033661168	2953.12351069718
11075	kif26bb	LL0000013310	100333605	816.876616878192	657.318400867148	643.127714413184	664.72521827501
11076	kif28	LL0000013311	100537112	22.1442456382642	34.9765754589858	22.9992692571602	16.3457020887298
11077	KIF2A	LL0000013312	447926	3522.16529235281	3262.47022815713	3819.5823462632	3890.27709711768
11078	kif2c	LL0000013313	100136875	1104.75181017563	1027.58766520883	1063.92915934049	1079.59470462229
11079	kif3a	LL0000013314	550267	1617.76016746208	1865.81938741555	1730.90796779813	1727.19585404245
11080	kif3b	LL0000013315	100101641	949.742090707778	1080.65557280177	1048.59631316905	1086.60000551746
11081	kif3ca	LL0000013316	100333558	2646.23735377258	2283.12611530552	2777.80063139257	2549.15115907571
11082	kif3cb	LL0000013317	550547	1814.59790646888	1857.37676575304	1727.50066864892	1851.73453662324
11083	kif4	LL0000013318	393796	2679.45372222997	2456.80290379152	2189.18970336673	2303.96562774477
11084	kif5aa	LL0000013319	566086	8356.99225670717	8367.84415636013	8174.1106589522	8223.44488416333
11085	kif5ab	LL0000013320	799274	244.816937889699	207.447275136054	238.510940444624	180.581089742157
11086	kif5c	LL0000013322	565563	1521.80176969627	1535.35105376859	1755.6108866299	1685.94241543756
11087	kif6	LL0000013323	553436	43.058255407736	41.0070195036386	38.3321154286004	37.3616047742395
11088	kif7	LL0000013324	544651	788.581191895966	906.978784315771	758.124060698985	756.572496678349
11089	kif9	LL0000013325	553438	11.0721228191321	3.61826642679164	2.55547436190669	9.34040119355986
11090	kifap3a	LL0000013326	447906	1646.05559244431	1641.48686895447	1647.42913864251	1698.39628369564
11091	kifap3b	LL0000013327	561489	1868.72828469574	1781.39317079042	1592.06052746787	1745.87665642956
11092	kifc1	LL0000013328	30453	3106.34556870096	2899.43749666903	3037.60719151975	2979.5879807456
11093	kifc3	LL0000013329	568367	3566.45378362934	3467.50532567532	3071.68018301184	3216.21147764911
11094	kifl	LL0000013330	NA	0	0	1.70364957460446	4.67020059677993
11095	kin	LL0000013331	555316	303.868259591737	359.414465061303	251.288312254158	295.001004363266
11096	kirrel1a	LL0000013332	405804	2879.98216884314	2837.92696741358	2892.79697767837	2718.83511409205
11097	kirrel1b	LL0000013333	100170816	1502.11799579559	1559.4728299472	1462.58315979793	1596.43023733261
11098	KIRREL3	LL0000013334	572369	221.442456382642	205.035097518193	185.697803631886	218.721061282527
11099	kirrel3a	LL0000013335	571887	476.101281222681	545.152141636607	699.348150375131	725.43782603315
11100	kirrel3l	LL0000013336	557315	3274.88788272552	3129.80045917477	3383.44805516446	3331.40975903635
11101	kiss1	LL0000013337	100134982	4.92094347516983	3.61826642679164	11.9255470222312	7.0053008951699
11102	kiss1ra	LL0000013338	561898	151.319011861472	54.2739964018746	51.1094872381338	62.2693412903991
11103	kiss1rb	LL0000013339	100002715	67.6629727835852	95.2810159055132	121.810944584219	131.543983475968
11104	kiss2	LL0000013340	100216472	0	0	0	1.55673353225998
11105	kita	LL0000013341	30256	415.819723651851	541.533875209815	446.356188546369	537.851435395822
11106	kitb	LL0000013342	497629	40.5977836701511	30.1522202232637	9.37007266032453	36.5832380081095
11107	kitlga	LL0000013343	553179	868.546523367476	779.133370569133	660.164210159228	731.66476016219
11108	kitlgb	LL0000013344	553181	2.46047173758492	34.9765754589858	25.5547436190669	28.0212035806796
11109	kiz	LL0000013345	567100	652.025010460003	631.990535879606	613.313846857606	613.353011710431
11110	kl	LL0000013346	562316	6.15117934396229	14.4730657071666	10.2218974476268	0.778366766129989
11111	klb	LL0000013347	796269	0	1.20608880893055	0	6.22693412903991
11112	klc1a	LL0000013348	393928	3273.65764685673	3346.89644478227	3633.03271784401	3547.79572002049
11113	klc1b	LL0000013349	335499	1053.08190368634	1045.67899734278	1287.10725361367	1232.15459078377
11114	klc3	LL0000013350	569394	125.484058616831	179.707232530651	117.551820647708	161.121920588908
11115	klc4	LL0000013351	550511	3600.90038795553	3364.98777691622	3574.25680752016	3697.24213911745
11116	klf1	LL0000013352	30104	127.944530354416	142.318479453804	120.959119796917	156.451719992128
11117	klf10	LL0000013353	103908991	22.1442456382642	18.0913321339582	16.1846709587424	14.7889685564698
11118	klf11a	LL0000013354	560787	2310.38296159224	2146.83807989637	2427.70064381136	2498.55731927726
11119	klf11b	LL0000013355	559076	617.578406133814	628.372269452815	617.572970794117	618.023212307211
11120	klf12a	LL0000013356	798629	196.837739006793	308.75873508622	250.436487466856	215.607594218007
11121	klf12b	LL0000013357	100126139	1049.39119607997	935.924915730104	1036.67076614681	1059.35716870291
11122	klf13	LL0000013358	767805	3177.69924909092	3137.03699202835	2975.42398204669	2973.36104661656
11123	klf15	LL0000013359	335901	396.135949751172	366.650997914886	438.689765460649	446.782523758614
11124	klf17	LL0000013360	65238	118.102643404076	98.8992823323048	155.883936076308	147.889685564698
11125	klf2a	LL0000013361	117508	62.7420293084154	37.3887530768469	56.2204359619472	61.4909745242691
11126	klf2b	LL0000013362	117509	535.152602924719	605.456582083134	596.277351111561	604.790977283001
11127	klf3	LL0000013363	117603	226.363399857812	271.369982009373	287.916778108154	274.763468443886
11128	klf4	LL0000013364	562155	15.993066294302	10.8547992803749	29.8138675555781	21.0159026855097
11129	klf5a	LL0000013365	100006043	81.1955673403022	63.922706873319	79.2197052191074	73.166476016219
11130	klf5b	LL0000013366	560043	134.095709698378	161.615900396693	143.106564266775	131.543983475968
11131	klf5l	LL0000013367	562670	367.840524768945	182.119410148512	328.804367898661	341.703010331065
11132	klf6a	LL0000013368	280650	2386.65758545737	2432.68112761291	2322.92619497318	2327.31663072867
11133	klf6b	LL0000013369	793760	0	2.41217761786109	0.85182478730223	2.33510029838997
11134	klf7a	LL0000013370	553670	542.534018137474	900.948340271118	1068.188283277	917.694417267257
11135	klf7b	LL0000013371	553082	3240.44127839933	4105.52630559958	3857.0626369045	3790.64615105305
11136	klf8	LL0000013372	562805	3642.72840749447	3445.79572711457	3579.36775624397	3666.88583523838
11137	klf9	LL0000013373	565869	14.7628304255095	20.5035097518193	40.0357650032048	28.7995703468096
11138	klhdc10	LL0000013374	393231	2375.58546263824	2151.66243513209	2343.36998986844	2412.93697500297
11139	klhdc2	LL0000013375	100037324	867.316287498683	897.330073844326	718.940120483082	816.506737670358
11140	klhdc3	LL0000013376	406553	1157.6519525337	1222.97405225557	1172.96273211517	1409.62221346141
11141	klhdc4	LL0000013377	569887	497.015290992153	492.084234043663	478.725530463853	475.582094105423
11142	klhdc7a	LL0000013378	799728	9.84188695033967	33.7704866500553	12.7773718095335	10.1187679596899
11143	klhdc8a	LL0000013379	794258	45.518727145321	44.6252859304302	37.4802906412981	52.1505733307092
11144	klhdc8b	LL0000013380	799189	0	0	1.70364957460446	7.78366766129989
11145	klhl10a	LL0000013381	100333629	0	0	3.40729914920892	0
11146	klhl11	LL0000013384	327313	750.443879963399	775.515104142341	868.009458260973	907.575649307567
11147	klhl12	LL0000013386	492362	743.062464750645	738.126351065494	692.533552076713	718.43252513798
11148	klhl13	LL0000013387	323951	471.180337747511	529.47298712051	473.61458174004	498.933097089323
11149	klhl14	LL0000013388	794722	1140.42865037061	1040.85464210706	937.859090819755	1014.99026303351
11150	klhl15	LL0000013389	445186	1311.43143613276	1286.89675912889	1144.8525141342	1123.9616102917
11151	klhl17	LL0000013390	336187	276.803070478303	305.140468659428	367.136483327261	338.589543266545
11152	klhl18	LL0000013391	327574	1220.39398184212	1125.2808587322	1138.88974062308	1112.28610879975
11153	klhl2	LL0000013392	567966	305.09849546053	305.140468659428	274.287581511318	247.520631629336
11154	klhl20	LL0000013393	406274	1388.93629586669	1403.88737359516	1333.95761691529	1318.5533018242
11155	klhl21	LL0000013394	404613	1984.37045636224	2126.33457014455	1970.27073303006	2124.16290476874
11156	klhl22	LL0000013395	100333714	242.356466152114	277.400426054026	198.47517544142	200.818625661537
11157	klhl23	LL0000013396	559613	3.69070760637737	28.9461314143331	17.8883205333468	8.56203442742988
11158	klhl24a	LL0000013397	768198	1452.90856104389	1403.88737359516	1370.58608276929	1516.25846042122
11159	klhl24b	LL0000013398	393412	201.758682481963	165.234166823485	281.102179809736	189.143124169587
11160	klhl26	LL0000013399	558035	135.32594556717	126.639324937707	165.254008736633	123.760315814668
11161	KLHL28	LL0000013400	100333404	216.521512907473	107.341903994819	206.993423314442	171.240688548598
11162	klhl29	LL0000013401	100537703	1072.76567758702	1230.21058510916	1217.25762105489	1197.12808630792
11163	klhl3	LL0000013402	568556	965.73515700208	897.330073844326	970.22843273724	1015.76862979964
11164	klhl30	LL0000013403	559694	23.3744815070567	25.3278649875415	19.5919701079513	38.1399715403695
11165	klhl31	LL0000013404	407079	63.9722651772078	59.0983516375968	36.6284658539959	61.4909745242691
11166	klhl32	LL0000013405	100009653	333.393920442756	347.353576971997	278.546705447829	283.325502871316
11167	klhl33	LL0000013406	NA	0	3.61826642679164	1.70364957460446	3.11346706451996
11168	klhl35	LL0000013407	570873	88.576982553057	61.5105292554579	86.8861283048275	81.7285104436488
11169	klhl36	LL0000013408	553604	72.583916258755	110.96017042161	56.2204359619472	60.7126077581391
11170	klhl38a	LL0000013409	559083	0	1.20608880893055	1.70364957460446	1.55673353225998
11171	klhl38b	LL0000013410	563341	15.993066294302	3.61826642679164	2.55547436190669	0
11172	klhl4	LL0000013411	559349	199.298210744378	213.477719180707	219.770795123975	243.628797798686
11173	klhl40a	LL0000013412	553257	18.4535380318869	2.41217761786109	7.66642308572007	8.56203442742988
11174	klhl40b	LL0000013413	795319	30.7558967198115	43.4191971214997	27.2583931936714	37.3616047742395
11175	klhl41a	LL0000013414	100148315	33.2163684573964	49.4496411661524	57.0722607492494	46.7020059677993
11176	klhl41b	LL0000013415	321064	233.744815070567	260.515182728998	229.992692571602	235.845130137387
11177	klhl42	LL0000013416	567545	66.4327369147927	75.9835949626244	61.3313846857606	74.7232095484789
11178	klhl43	LL0000013417	570492	52.9001423580757	39.800930694708	47.7021880889249	58.3775074597492
11179	klhl5	LL0000013418	560697	2.46047173758492	7.23653285358328	15.3328461714401	21.0159026855097
11180	klhl6	LL0000013419	368818	15.993066294302	12.0608880893055	17.8883205333468	13.2322350242098
11181	klhl7	LL0000013420	393851	891.921004874532	892.505718608604	1068.188283277	1011.09842920286
11182	klhl8	LL0000013421	572347	792.271899502343	868.383942429993	797.308000914888	889.673213686577
11183	kmt2a	LL0000013423	557048	5084.56484571923	4659.1210688987	4729.33121910198	4477.94400554583
11184	kmt2ba	LL0000013424	560856	3373.30675222892	3139.44916964621	3212.23127291671	3121.25073218125
11185	kmt2bb	LL0000013425	566825	8838.01448140502	10145.6190607238	9623.9164469406	9345.84976092278
11186	kmt2ca	LL0000013426	560793	1431.99455127442	1354.437732429	1297.3291510613	1365.255307792
11187	kmt2cb	LL0000013427	568162	4009.33869639462	4548.16089847709	4186.71882959046	4193.06176914225
11188	kmt2d	LL0000013428	100536523	4849.58979477987	4230.95954172836	4208.86627406032	4462.37667022323
11189	kmt2e	LL0000013429	325395	5250.64668800621	4567.45831941998	5242.98156584523	5001.00647238518
11190	kmt5aa	LL0000013430	751629	7179.65653027279	7735.85362048052	7441.54134187228	7633.4428754368
11191	kmt5ab	LL0000013431	100004770	632.341236559324	490.878145234732	510.243047594036	562.759171911982
11192	kmt5b	LL0000013432	572849	707.385624555663	656.112312058217	645.683188775091	637.482381460461
11193	kmt5c	LL0000013433	569041	33.2163684573964	62.7166180643884	60.4795598984583	54.4856736290992
11194	kncn	LL0000013434	100148271	7.38141521275475	15.6791545160971	8.5182478730223	2.33510029838997
11195	kng1	LL0000013435	449808	3.69070760637737	16.8852433250276	11.073722234929	18.6808023871197
11196	knl1	LL0000013436	327226	1273.29412420019	1238.65320677167	1229.18316807712	1190.12278541275
11197	knop1	LL0000013437	558776	1152.73100905853	1845.31587766374	1552.87658725197	1562.18209962289
11198	knstrn	LL0000013438	792608	928.828080938306	1056.53379662316	986.413103695983	1112.28610879975
11199	kntc1	LL0000013439	497376	880.8488820554	1033.61810925348	949.784637841987	1046.12493367871
11200	kpna1	LL0000013440	572542	2536.74636145005	2687.16586629726	2619.36122095436	2514.90302136599
11201	kpna2	LL0000013441	436607	5000.90880664134	4784.55430502748	4555.55896249233	4711.45403538482
11202	kpna3	LL0000013442	368640	4689.65913183685	4987.17722492781	5246.38886499444	4766.71807578005
11203	kpna4	LL0000013443	327373	8670.70240324924	8837.01270303411	9018.26902316871	9262.56451694687
11204	kpna5	LL0000013444	553205	2505.99046473024	2710.08155366694	2814.42909724657	2848.82236403576
11205	kpna6	LL0000013445	100149852	1557.47860989125	1317.04897935216	1444.69483926458	1363.69857425974
11206	kpna7	LL0000013446	406343	79.9653314715098	137.494124218082	93.7007266032453	85.6203442742988
11207	kpnb1	LL0000013447	570700	8793.72599012849	8665.74809216598	9054.04566423541	9152.03643615641
11208	kpnb3	LL0000013448	569455	6849.95331743641	6757.71559643785	6409.12969966198	6739.09946115344
11209	kptn	LL0000013449	445248	373.991704112907	402.833662182802	371.395607263772	366.610746847225
11210	kras	LL0000013450	445289	3075.58967198115	2982.65762448524	3026.53346928482	3045.74915586665
11211	krcp	LL0000013451	323406	1850.27474666386	1758.47748342074	1947.2714637729	1983.27852009921
11212	kremen1	LL0000013452	100141352	559.757320300568	521.030365457996	789.641577829167	818.841837968748
11213	kri1	LL0000013453	402800	2130.76852474854	2890.99487500652	2606.58384914482	2673.68984165651
11214	krit1	LL0000013454	321836	579.441094201248	605.456582083134	592.01822717505	616.466478774951
11215	krr1	LL0000013455	724049	636.031944165701	536.709519974093	500.872974933711	544.856736290992
11216	krt1-19d	LL0000013456	664718	405.977836701511	391.978862902428	376.506555987586	400.858884556944
11217	krt1-c5	LL0000013457	767716	343.235807393096	249.660383448623	355.21093630503	347.929944460105
11218	krt15	LL0000013458	406844	462.568686665964	628.372269452815	616.721146006815	668.61705210566
11219	krt17	LL0000013459	100034647	495.785055123361	439.016326450719	445.504363759066	463.128225847343
11220	krt18a.1	LL0000013460	352912	1583.31356313589	1494.34403426495	1557.98753597578	1652.47264449397
11221	krt18b	LL0000013462	393540	687.701850654984	692.294976326134	1032.4116422103	892.008313984967
11222	krt222	LL0000013463	100003752	350.617222605851	435.398060023927	415.690496203488	394.631950427904
11223	krt4	LL0000013464	794486	41313.7809457883	42138.3308064154	92494.5427044254	90548.1842706677
11224	krt5	LL0000013465	797351	8755.58867819593	8837.01270303411	12905.1455276288	13000.2817279031
11225	krt8	LL0000013466	797433	3917.07100623519	3947.52867162968	4444.82174014304	4587.69371957015
11226	krt91	LL0000013467	445051	17416.4491944948	17829.6108624203	25449.9691702287	26395.1954062341
11227	krt92	LL0000013468	550522	684.011143048607	740.538528683355	652.497787073508	637.482381460461
11228	krt93	LL0000013469	678611	0	0	1.70364957460446	0
11229	krt94	LL0000013470	768289	294.026372641398	244.836028212901	271.732107149411	219.499428048657
11230	krt96	LL0000013472	321502	20.9140097694718	9.64871047144437	22.147444469858	21.7942694516397
11231	krt97	LL0000013473	436656	2315.30390506741	2431.47503880398	3853.65533775529	3870.81792796443
11232	krt98	LL0000013474	100124615	3.69070760637737	4.82435523572218	0	5.44856736290992
11233	krt99	LL0000013475	550250	67.6629727835852	33.7704866500553	102.218974476268	96.5174790001186
11234	krtcap2	LL0000013476	751643	1268.37318072502	1507.61101116318	1456.62038628681	1325.55860271937
11235	krtt1c19e	LL0000013477	553371	14848.946936325	14988.0656285799	16136.1169458661	17075.0317485936
11236	ksr1a	LL0000013478	100150814	869.776759236268	838.23172220673	948.932813054685	876.440978662367
11237	ksr1b	LL0000013479	556779	130.405002092001	219.508163225359	196.771525866815	175.910889145377
11238	ksr2	LL0000013480	569127	979.267751558797	1001.05371141235	905.489748902271	947.272354380196
11239	kti12	LL0000013481	751662	153.779483599057	196.592475855679	214.659846400162	199.261892129277
11240	ktn1	LL0000013482	368207	4332.89072988704	4614.49578296827	4593.89107792093	4730.13483777194
11241	kxd1	LL0000013483	445075	228.823871595397	315.995267939803	258.954735339878	261.531233419676
11242	kyat1	LL0000013485	791592	183.305144450076	303.934379850498	252.991961828762	266.201434016456
11243	kyat3	LL0000013486	393315	591.743452889172	518.618187840135	518.761295467058	533.959601565172
11244	kynu	LL0000013487	100334830	6.15117934396229	14.4730657071666	7.66642308572007	20.2375359193797
11245	l1cama	LL0000013488	30634	1104.75181017563	962.458869526576	1371.43790755659	1312.32636769516
11246	l1camb	LL0000013489	30656	7072.62600968784	6480.31517038382	6754.11873851938	6845.73570811325
11247	l2hgdh	LL0000013490	566872	104.570048847359	110.96017042161	99.6635001143609	105.857880193678
11248	l3hypdh	LL0000013491	565785	142.707360779925	137.494124218082	110.73722234929	143.219484967918
11249	l3mbtl1a	LL0000013493	100321295	755.364823438569	777.927281760202	574.981731429005	649.157882952411
11250	l3mbtl1b	LL0000013494	559572	916.525722250381	824.964745308494	695.940851225922	784.593700259029
11251	l3mbtl2	LL0000013495	568473	378.912647588077	524.648631884788	412.283197054279	395.410317194034
11252	l3mbtl3	LL0000013496	403075	31.9861325886039	36.1826642679164	22.147444469858	31.1346706451996
11253	l3mbtl4	LL0000013497	100331457	132.865473829585	167.646344441346	68.1459829841784	81.7285104436488
11254	lacc1	LL0000013498	100005054	56.5908499644531	74.7775061536939	43.4430641524137	16.3457020887298
11255	lactb	LL0000013499	553619	238.665758545737	308.75873508622	316.026996089127	299.671204960046
11256	lactb2	LL0000013500	405820	34.4466043261888	18.0913321339582	40.8875897905071	41.2534386048894
11257	lactbl1a	LL0000013501	568717	29.525660851019	36.1826642679164	24.7029188317647	21.0159026855097
11258	lactbl1b	LL0000013502	567200	131.635237960793	80.8079501983466	46.8503633016227	44.3669056694094
11259	lad1	LL0000013503	558327	44.2884912765285	45.8313747393608	33.221166704787	31.1346706451996
11260	lama1	LL0000013504	569971	1078.91685693099	776.721192951272	1081.81747987383	975.293557960876
11261	lama2	LL0000013505	100049705	51.6699064892832	26.533953796472	24.7029188317647	28.7995703468096
11262	lama3	LL0000013506	101882184	19.6837739006793	0	5.96277351111561	0
11263	lama4	LL0000013507	566796	1368.02228609721	1555.8545635204	1161.88900988024	1214.25215516278
11264	lama5	LL0000013508	321243	783.660248420796	857.529143149618	774.308731657727	786.928800557419
11265	lamb1a	LL0000013509	286830	1792.45366083061	1712.64610868138	1510.28534788685	1467.99972092116
11266	lamb1b	LL0000013510	556605	397.366185619964	358.208376252372	310.064222578012	273.985101677756
11267	lamb2	LL0000013511	337767	294.026372641398	301.522202232637	274.287581511318	301.227938492306
11268	lamb2l	LL0000013512	553337	959.583977658117	1013.11459950166	1008.56054816584	1004.09312830769
11269	lamb4	LL0000013513	286831	548.685197481436	716.416752504744	953.191936991196	968.288257065706
11270	lamc1	LL0000013514	286832	3009.15693506635	2849.98785550288	2919.20354608474	2821.57952722121
11271	lamc2	LL0000013515	567928	19.6837739006793	14.4730657071666	17.0364957460446	9.34040119355986
11272	lamc3	LL0000013516	558958	1048.16096021117	955.222336672993	958.302885715009	1046.12493367871
11273	lamp1a	LL0000013517	324985	1559.93908162884	1559.4728299472	1647.42913864251	1594.87350380035
11274	lamp1b	LL0000013518	563328	1908.0958324971	1939.39080476032	1899.56927568397	1818.26476567965
11275	lamp2	LL0000013519	541406	2488.76716256714	2099.80061634808	2323.77801976048	2214.45344963982
11276	LAMP5	LL0000013520	100006791	136.556181435963	194.180298237818	150.772987352495	138.549284371138
11277	lamtor1	LL0000013521	100329656	1847.81427492627	1561.88500756506	1592.91235225517	1601.10043792939
11278	lamtor2	LL0000013522	445155	1051.85166781755	1072.21295113926	990.672227632494	1114.62120909814
11279	lamtor3	LL0000013523	553597	444.115148634077	563.243473770565	439.541590247951	488.035962363503
11280	lamtor4	LL0000013524	561019	2172.59654428748	2004.51960044257	2009.45467324596	2035.42909342992
11281	lamtor5	LL0000013525	100333504	499.475762729738	419.71890550783	405.468598755862	461.571492315083
11282	lancl1	LL0000013526	494154	1185.94737751593	1278.45413746638	1098.85397561988	1004.09312830769
11283	lancl2	LL0000013527	556310	2138.14993996129	2079.29710659626	1926.82766887764	1954.4789497524
11284	lap3	LL0000013528	562854	1013.71435588499	957.634514290854	878.231355708599	986.190692686696
11285	laptm4a	LL0000013529	100003844	3742.37751286666	3671.33433438458	3366.41155941841	3419.36520360904
11286	laptm4b	LL0000013530	368911	263.270475921586	254.484738684345	224.881743847789	245.963898097076
11287	laptm5	LL0000013531	100151049	65.2025010460003	43.4191971214997	47.7021880889249	45.1452724355394
11288	large1	LL0000013532	446213	1882.26087925246	1303.78200245392	1690.87220279493	1592.53840350196
11289	large2	LL0000013533	446214	856.244164679551	844.262166251382	916.5634711372	919.251150799517
11290	larp1	LL0000013534	327175	5661.54546818289	5617.96167199848	6586.30925542084	6206.69659312053
11291	larp1b	LL0000013535	568156	342.005571524303	323.231800793386	417.394145778093	375.951148040785
11292	larp4aa	LL0000013536	100332095	3603.36085969311	3726.81441959539	4063.20423543164	3844.35345791601
11293	larp4ab	LL0000013537	568283	1073.99591345582	1031.20593163562	1026.44886869919	1050.01676750935
11294	larp4b	LL0000013538	563742	3245.3622218745	3314.33204694114	3409.85462357083	3364.10116321381
11295	larp6a	LL0000013539	334471	2455.55079410975	2706.46328724015	2823.79916990689	2967.13411248752
11296	larp6b	LL0000013540	565767	0	0	2.55547436190669	5.44856736290992
11297	larp7	LL0000013541	334956	1336.03615350861	1596.86158302404	1400.39995032487	1464.88625385664
11298	lars2	LL0000013542	100126021	319.861325886039	236.393406550387	229.992692571602	207.045559790577
11299	larsa	LL0000013543	110440055	151.319011861472	119.402792084124	103.07079926357	87.1770778065587
11300	larsb	LL0000013544	569778	1970.83786180552	2027.43528781225	2015.41744675708	2079.79599909933
11301	las1l	LL0000013545	561321	1247.45917095555	987.786734514117	1038.37441572142	1220.47908929182
11302	lasp1	LL0000013546	323216	4601.08214928379	5002.85637944391	5086.24580498162	5080.39988253044
11303	lats1	LL0000013548	553164	1440.60620235597	1235.03494034488	1391.02987766454	1305.32106679999
11304	lats2	LL0000013549	567674	194.377267269208	215.889896798568	111.589047136592	106.636246959808
11305	layna	LL0000013550	564995	1.23023586879246	7.23653285358328	7.66642308572007	12.4538682580798
11306	laynb	LL0000013551	567867	46.7489630141134	30.1522202232637	24.7029188317647	31.9130374113295
11307	lbh	LL0000013552	393492	132.865473829585	155.58545635204	134.588316393752	172.019055314728
11308	lbr	LL0000013553	368360	6972.97690431565	6445.33859492484	6780.52530692575	6627.79301359685
11309	lbx1a	LL0000013554	564103	513.008357286455	500.526855706177	569.01895791789	537.073068629692
11310	lbx1b	LL0000013555	793810	285.41472155985	366.650997914886	296.435025981176	288.774070234226
11311	lbx2	LL0000013556	64276	995.260817853099	870.796120047854	770.901432508518	982.298858856046
11312	lca5	LL0000013557	100151323	200.528446613171	242.42385059504	233.399991720811	232.731663072867
11313	lcat	LL0000013558	793137	51.6699064892832	30.1522202232637	34.0729914920892	33.4697709435895
11314	lck	LL0000013559	414333	1.23023586879246	0	8.5182478730223	3.11346706451996
11315	lclat1	LL0000013560	406554	1994.21234331257	1848.93414409053	1865.49628419188	1922.56591234107
11316	lcmt1	LL0000013561	447907	467.489630141134	388.360596475636	440.393415035253	517.613899476443
11317	lcmt2	LL0000013562	100005300	163.621370549397	206.241186327123	159.291235225517	165.013754419558
11318	lcn15	LL0000013563	751703	22.1442456382642	34.9765754589858	17.0364957460446	14.7889685564698
11319	lcor	LL0000013564	558560	312.479910673284	501.732944515107	444.652538971764	401.637251323074
11320	lcorl	LL0000013565	558430	238.665758545737	237.599495359318	178.883205333468	210.159026855097
11321	lcp1	LL0000013566	30583	161.160898811812	119.402792084124	130.329192457241	155.673353225998
11322	lcp2a	LL0000013567	336073	22.1442456382642	12.0608880893055	11.9255470222312	38.1399715403695
11323	lcp2b	LL0000013568	100004351	0	1.20608880893055	0	0
11324	lctla	LL0000013570	437008	775.048597339249	601.838315656343	562.204359619472	647.601149420151
11325	lctlb	LL0000013571	564250	538.843310531097	420.924994316761	407.172248330466	418.761320177934
11326	ldah	LL0000013572	566336	509.317649680078	611.487026127787	617.572970794117	592.337109024921
11327	ldb1a	LL0000013573	30579	14935.0634471404	14260.7940767948	14237.3994949695	14203.63674834
11328	ldb1b	LL0000013574	30576	5276.48164125085	4922.04842924556	4908.21442443545	4936.40203079639
11329	ldb2a	LL0000013575	30577	1455.36903278148	1453.33701476131	1402.10359989947	1468.77808768729
11330	ldb2b	LL0000013576	30578	140.24688904234	172.470699677068	180.586854908073	165.013754419558
11331	ldb3a	LL0000013577	794339	139.016653173548	173.676788485999	95.4043761778498	131.543983475968
11332	ldb3b	LL0000013578	334100	107.030520584944	108.547992803749	114.144521498499	118.311748451758
11333	ldha	LL0000013579	30496	2863.98910254884	2658.21973488292	3017.1633966245	2956.2369777617
11334	ldhba	LL0000013580	30497	17412.7584868885	17655.9340739343	15945.3081935104	15934.7244362131
11335	ldhbb	LL0000013581	436747	225.13316398902	132.66976898236	138.847440330264	136.214184072748
11336	ldhd	LL0000013582	334208	151.319011861472	157.997633969902	143.958389054077	204.710459492187
11337	ldlra	LL0000013583	387529	237.435522676944	180.913321339582	191.660577143002	172.019055314728
11338	ldlrad2	LL0000013584	100537878	234.97505093936	156.791545160971	240.214590019229	195.370058298627
11339	ldlrad3	LL0000013585	570705	979.267751558797	943.161448583687	885.897778794319	916.916050501127
11340	ldlrad4a	LL0000013586	562665	4677.35677314893	4900.33883068481	5352.01513861991	5340.37438241785
11341	ldlrad4b	LL0000013587	556780	76.2746238651324	79.601861389416	133.73649160645	84.8419775081688
11342	ldlrap1a	LL0000013588	368278	308.789203066907	328.056156029109	248.732837892251	247.520631629336
11343	ldlrap1b	LL0000013589	791153	436.733733421323	558.419118534843	555.389761321054	570.542839573282
11344	ldlrb	LL0000013590	393460	1563.62978923521	1528.114520915	2040.12036558884	2039.32092726057
11345	leap2	LL0000013591	793075	0	1.20608880893055	0.85182478730223	1.55673353225998
11346	LECT2 (1 of many)	LL0000013592	567149	12.3023586879246	10.8547992803749	11.9255470222312	16.3457020887298
11347	lect2l	LL0000013593	567278	22.1442456382642	4.82435523572218	5.96277351111561	12.4538682580798
11348	lef1	LL0000013594	30701	4171.72983107523	4154.97594676573	4401.37867599062	4316.82208495692
11349	leg1.1	LL0000013595	796447	3.69070760637737	2.41217761786109	5.96277351111561	19.4591691532497
11350	leg1.2	LL0000013596	406484	0	0	2.55547436190669	2.33510029838997
11351	lemd3	LL0000013597	558474	2876.29146123677	2895.81923024224	3202.86120025639	3234.1139132701
11352	lenep	LL0000013598	100002665	1.23023586879246	12.0608880893055	3.40729914920892	11.6755014919498
11353	leng1	LL0000013599	447852	698.773973474116	892.505718608604	699.348150375131	712.98395777507
11354	leng8	LL0000013600	100037367	3375.76722396651	3260.05805053927	3249.71156355801	3245.78941476205
11355	leng9	LL0000013601	768155	4.92094347516983	20.5035097518193	11.073722234929	28.7995703468096
11356	leo1	LL0000013602	404599	3078.05014371873	3459.06270401281	3359.59696112	3489.41821256074
11357	lepa	LL0000013603	100150233	0	1.20608880893055	1.70364957460446	0
11358	lepb	LL0000013604	564348	7.38141521275475	0	2.55547436190669	0
11359	lepr	LL0000013605	567241	18.4535380318869	18.0913321339582	27.2583931936714	26.4644700484196
11360	LEPROTL1	LL0000013606	436663	4869.27356868055	4957.02500470454	4821.32829613062	4946.52079875608
11361	letm1	LL0000013607	570745	986.649166771551	1092.71646089107	1201.92477488345	1078.03797109003
11362	letm2	LL0000013608	100006201	761.516002782532	666.967111338592	770.901432508518	677.17908653309
11363	letmd1	LL0000013609	567014	123.023586879246	167.646344441346	166.105833523935	186.808023871197
11364	lfng	LL0000013610	30158	9101.2849573266	8495.68957010677	9272.96463457208	9020.49245268044
11365	lft1	LL0000013611	30145	0	0	0	3.11346706451996
11366	lft2	LL0000013612	30146	2.46047173758492	14.4730657071666	1.70364957460446	3.11346706451996
11367	lgals1l1	LL0000013614	326706	818.106852746985	650.081868013564	710.42187261006	647.601149420151
11368	lgals2a	LL0000013615	405830	164.851606418189	205.035097518193	172.068607035051	172.797422080858
11369	lgals2b	LL0000013616	393486	3.69070760637737	14.4730657071666	1.70364957460446	5.44856736290992
11370	lgals3a	LL0000013617	557373	2049.57295740824	2192.66945463573	2017.12109633168	2099.25516825258
11371	lgals3b	LL0000013618	325599	1734.63257499737	1734.35570724213	2215.5962717731	2021.41849163958
11372	lgals3bpa	LL0000013619	677742	9.84188695033967	1.20608880893055	0	0
11373	lgals3bpb	LL0000013620	405809	119.332879272868	182.119410148512	130.329192457241	176.689255911507
11374	lgals8a	LL0000013621	563573	302.638023722945	332.880511264831	374.802906412981	344.816477395585
11375	lgals8b	LL0000013622	100334749	270.651891134341	343.735310545206	286.213128533549	210.937393621227
11376	lgals9l1	LL0000013623	337597	44.2884912765285	39.800930694708	68.9978077714807	42.0318053710194
11377	lgals9l3	LL0000013624	327284	110.721228191321	153.173278734179	149.921162565193	157.230086758258
11378	lgalsla	LL0000013627	723995	162.391134680604	215.889896798568	208.697072889046	229.618196008347
11379	lgalslb	LL0000013628	368889	3474.1860934699	2973.0089140138	3098.93857620551	2956.2369777617
11380	lgi1a	LL0000013629	323011	3832.18473128851	3537.45847659329	3444.77943985022	3341.52852699604
11381	lgi1b	LL0000013630	654829	3085.43155893149	2948.88713783519	3046.97726418008	3065.2083250199
11382	lgi2a	LL0000013631	654827	855.013928810758	781.545548186994	730.865667505314	798.604302049368
11383	lgi2b	LL0000013632	654828	1.23023586879246	0	4.25912393651115	7.0053008951699
11384	lgi3	LL0000013633	654830	81.1955673403022	48.2435523572219	55.368611174645	21.7942694516397
11385	lgmn	LL0000013634	406625	2417.41348217718	2231.26429652151	2347.62911380495	2173.20001103493
11386	lgr4	LL0000013635	558825	899.302420087287	885.269185755021	971.080257524543	1034.44943218676
11387	lgsn	LL0000013636	567024	1269.60341659382	1244.68365081632	631.202167390953	617.244845541081
11388	lhb	LL0000013637	402917	0	0	0	0.778366766129989
11389	lhcgr	LL0000013638	402920	0	0	2.55547436190669	1.55673353225998
11390	lhfpl2a	LL0000013639	402962	909.144307037627	841.849988633521	816.899971022839	825.068772097788
11391	lhfpl2b	LL0000013640	550224	482.252460566644	533.091253547301	442.94888939716	422.653154008584
11392	lhfpl3	LL0000013641	445050	2290.69918769156	2144.42590227851	2241.15101539217	1980.94341980082
11393	lhfpl4a	LL0000013642	100151593	1454.13879691269	1618.57118158479	1527.3218436329	1434.52994997757
11394	lhfpl4b	LL0000013643	565558	135.32594556717	186.943765384235	195.919701079513	186.029657105067
11395	lhfpl5a	LL0000013644	558325	29.525660851019	34.9765754589858	15.3328461714401	13.2322350242098
11396	lhfpl5b	LL0000013645	566999	30.7558967198115	9.64871047144437	19.5919701079513	16.3457020887298
11397	lhpp	LL0000013648	100073345	223.902928120227	173.676788485999	261.510209701785	204.710459492187
11398	lhx1a	LL0000013649	30463	9565.08387986136	10339.7993589616	11702.368927958	11614.0105174256
11399	lhx1b	LL0000013650	30454	324.782269361209	276.194337245095	298.990500343083	295.779371129396
11400	lhx2a	LL0000013651	795283	127.944530354416	53.067907592944	172.068607035051	142.441118201788
11401	lhx2b	LL0000013652	791744	6149.9491080935	6345.2332237836	6259.20853709679	6186.45905720115
11402	LHX3	LL0000013653	30455	2784.02377107733	2549.67174207917	2415.77509678912	2475.20631629336
11403	lhx4	LL0000013654	571943	3303.18330770775	3079.14472919968	2364.66560955099	2361.56476843839
11404	lhx5	LL0000013655	30465	1000.18176132827	1083.06775041963	1183.1846295628	1109.95100850136
11405	lhx6	LL0000013656	445565	93.4979260282268	71.1592397269022	137.143790755659	127.652149645318
11406	lhx8a	LL0000013657	378959	330.933448705171	266.545626773651	306.656923428803	386.848282766604
11407	lhx8b	LL0000013658	799481	41.8280195389436	34.9765754589858	42.5912393651115	51.3722065645793
11408	lhx9	LL0000013659	550405	9392.85085823042	9977.97271628241	9768.72666078198	9932.73830258479
11409	lias	LL0000013660	393528	393.675478013587	285.843047716539	346.692688432008	344.038110629455
11410	lifra	LL0000013661	541493	89.8072184218494	97.6931935233742	36.6284658539959	39.6967050726294
11411	lifrb	LL0000013662	565104	13.532594556717	39.800930694708	51.1094872381338	34.2481377097195
11412	lig1	LL0000013663	556995	3148.1735882399	4409.46068545008	4003.57650032048	4224.19643978745
11413	lig3	LL0000013664	563276	3653.8005303136	3613.44207155592	3515.4808971963	3531.45001793176
11414	lig4	LL0000013665	569525	171.002785762152	218.302074416429	182.290504482677	234.288396605127
11415	lim2.1	LL0000013666	573354	873.467466842645	903.360517888979	567.315308343285	632.033814097551
11416	lim2.2	LL0000013667	572341	13.532594556717	24.1217761786109	35.7766410666937	38.9183383064994
11417	lim2.3	LL0000013668	436860	1901.94465315314	1753.65312818501	1060.52186019128	1141.86404591269
11418	lim2.4	LL0000013669	436680	7741.87432231094	7214.82325502253	5274.49908297541	5436.11349465184
11419	lim2.5	LL0000013670	541395	818.106852746985	904.56660669791	563.056184406774	643.709315589501
11420	lima1a	LL0000013671	64000	5066.11130768734	4527.65738872527	4668.85165920352	4677.2058976751
11421	limch1a	LL0000013672	561940	666.787840885512	657.318400867148	697.644500800527	665.50358504114
11422	limch1b	LL0000013673	557200	346.926514999473	562.037384961635	452.318962057484	448.339257290874
11423	limd1a	LL0000013674	562793	159.93066294302	143.524568262735	183.994154057282	128.430516411448
11424	limd1b	LL0000013675	798800	14.7628304255095	1.20608880893055	6.81459829841784	0.778366766129989
11425	limd2	LL0000013676	560139	3190.00160777884	2959.74193711556	3260.78528579294	3150.05030252806
11426	limk1a	LL0000013677	735292	606.506283314682	639.22706873319	707.866398248153	621.136679371731
11427	limk1b	LL0000013678	101883214	116.872407535284	190.562031811026	151.624812139797	138.549284371138
11428	limk2	LL0000013679	436924	1300.35931331363	1089.09819446428	1182.3328047755	1263.28926142897
11429	lims1	LL0000013680	554019	1350.79898393412	1454.54310357024	1732.61161737274	1682.82894837304
11430	lims2	LL0000013681	553696	308.789203066907	387.154507666705	218.067145549371	296.557737895526
11431	lin28b	LL0000013684	103752590	97.1886336346042	80.8079501983466	51.961312025436	78.6150433791289
11432	lin37	LL0000013685	550587	981.728223296382	956.428425481923	902.934274540364	886.559746622057
11433	lin52	LL0000013686	777755	767.667182126494	622.341825408162	679.75618026718	660.055017678231
11434	lin54	LL0000013687	560688	2405.11112348926	2431.47503880398	2350.18458816685	2348.33253341418
11435	lin7a	LL0000013688	393682	1017.40506349136	939.543182156895	927.637193372129	834.409173291348
11436	lin7b	LL0000013689	553768	2603.17909836484	2679.92933344367	2654.28603723375	2502.44915310791
11437	lin7c	LL0000013690	447934	5269.1002260381	5252.51676289253	5200.39032648012	5123.21005466759
11438	lin9	LL0000013691	560867	1086.29827214374	1209.70707535734	1164.44448424215	1194.0146192434
11439	lingo1a	LL0000013692	564943	1371.71299370359	1326.6976898236	1204.48024924535	1280.41333028383
11440	lingo1b	LL0000013693	447837	898.072184218494	789.988169849508	842.454714641906	761.242697275129
11441	lingo2a	LL0000013694	101884914	563.448027906946	657.318400867148	558.797060470263	554.975504250682
11442	lingo2b	LL0000013695	564052	246.047173758492	227.950784887873	245.325538743042	176.689255911507
11443	lingo3a	LL0000013696	567293	314.940382410869	288.255225334401	373.951081625679	309.011606153606
11444	lingo4a	LL0000013697	100005227	1.23023586879246	4.82435523572218	2.55547436190669	3.11346706451996
11445	lingo4b	LL0000013698	559074	818.106852746985	698.325420370786	592.01822717505	571.321206339412
11446	lins1	LL0000013699	798262	194.377267269208	119.402792084124	133.73649160645	96.5174790001186
11447	lipca	LL0000013700	393997	0	2.41217761786109	0	0
11448	lipcb	LL0000013701	110438373	51.6699064892832	75.9835949626244	47.7021880889249	66.939541887179
11449	lipea	LL0000013702	568368	47.9791988829059	109.75408161268	125.218243733428	90.2905448710787
11450	lipeb	LL0000013703	557893	383.833591063247	388.360596475636	355.21093630503	460.014758782823
11451	lipf	LL0000013704	406713	660.63666154155	728.47764059405	626.943043454441	691.96805508956
11452	lipg	LL0000013705	393096	674.169256098267	619.929647790301	663.571509308437	723.10272573476
11453	lipia	LL0000013706	445105	98.4188695033966	121.814969701985	158.439410438215	179.802722976027
11454	lipib	LL0000013707	100003046	43.058255407736	45.8313747393608	32.3693419174847	45.1452724355394
11455	lipt1	LL0000013708	334494	143.937596648718	124.227147319846	118.40364543501	117.533381685628
11456	lipt2	LL0000013709	664765	71.3536803899626	80.8079501983466	55.368611174645	73.166476016219
11457	litaf	LL0000013710	431731	13.532594556717	15.6791545160971	19.5919701079513	11.6755014919498
11458	lix1	LL0000013711	558010	650.79477459121	694.707153943995	746.198513676754	797.047568517109
11459	lix1l	LL0000013712	572161	3047.29424699892	2781.24079339384	2926.01814438316	2906.42150472938
11460	llgl1	LL0000013713	751760	2328.83649962412	2259.00433912691	2422.58969508754	2440.17981181751
11461	llgl2	LL0000013714	795670	981.728223296382	1023.96939878203	1028.15251827379	1104.50244113845
11462	llph	LL0000013715	100003313	1878.57017164608	1734.35570724213	1770.94373280134	1713.18525225211
11463	lman1	LL0000013716	559775	931.288552675891	881.650919328229	879.083180495902	971.401724130226
11464	lman2	LL0000013717	557960	2973.48009487137	2827.0721681332	2707.09917404649	2749.19141797112
11465	lman2la	LL0000013718	403038	826.718503828532	858.735231958549	906.341573689573	897.456881347877
11466	lman2lb	LL0000013719	767766	1423.38290019287	1462.98572523275	1363.77148447087	1408.06547992915
11467	lmbr1	LL0000013720	557300	107.030520584944	90.456660669791	137.995615542961	107.414613725938
11468	lmbr1l	LL0000013721	321314	765.206710388909	752.599416772661	799.011650489492	642.930948823371
11469	lmbrd1	LL0000013722	323720	927.597845069513	985.374556896256	822.862744533954	783.815333492899
11470	lmbrd2a	LL0000013723	550238	896.841948349702	879.238741710368	925.081719010222	864.765477170418
11471	lmbrd2b	LL0000013724	335257	1860.1166336142	1641.48686895447	1722.38971992511	1557.51189902611
11472	lmcd1	LL0000013725	394045	79.9653314715098	125.433236128777	115.848171073103	115.976648153368
11473	lmf1	LL0000013726	100333693	499.475762729738	545.152141636607	546.01968866073	524.619200371612
11474	lmf2a	LL0000013727	571852	83.6560390778872	119.402792084124	109.033572774685	78.6150433791289
11475	lmf2b	LL0000013728	407708	1032.16789391687	896.123985035396	980.450330184867	1020.43883039642
11476	lmln	LL0000013729	560606	215.29127703868	261.721271537929	229.1408677843	207.823926556707
11477	lmna	LL0000013730	195815	129.174766223208	138.700213027013	165.254008736633	180.581089742157
11478	lmnb1	LL0000013731	195816	8243.81055677826	7828.72245876818	7950.08073989171	7680.92324817073
11479	lmnb2	LL0000013732	30196	12313.4308107437	12099.4829311912	12551.6382408984	12787.0092339835
11480	lmnl3	LL0000013733	195817	329.703212836379	322.025711984456	274.287581511318	287.217336701966
11481	lmo1	LL0000013734	280646	6317.26118624927	5889.33165400786	5522.38009608036	5541.97137484552
11482	lmo2	LL0000013735	30332	481.022224697851	447.458948113233	562.204359619472	523.062466839353
11483	lmo3	LL0000013736	553774	1788.76295322423	2012.96222210508	2125.30284431906	2089.13640029289
11484	lmo4a	LL0000013737	114412	492.094347516983	521.030365457996	412.283197054279	436.663755798924
11485	lmo4b	LL0000013738	324849	3859.24992040194	3929.43733949572	3383.44805516446	3385.89543266545
11486	lmo7a	LL0000013739	553341	312.479910673284	442.63459287751	471.059107378133	484.144128532853
11487	lmo7b	LL0000013740	558333	22.1442456382642	21.7095985607498	35.7766410666937	22.5726362177697
11488	lmod1b	LL0000013742	795335	2.46047173758492	24.1217761786109	3.40729914920892	6.22693412903991
11489	lmod2b	LL0000013744	664708	38.1373119325662	34.9765754589858	32.3693419174847	42.0318053710194
11490	lmod3	LL0000013745	100149390	0	0	11.9255470222312	9.34040119355986
11491	lmtk2	LL0000013746	564666	2658.5397124605	3237.14236316959	2901.3152255514	2892.41090293904
11492	lmx1a	LL0000013747	558036	8.61165108154721	26.533953796472	20.4437948952535	26.4644700484196
11493	lmx1al	LL0000013748	100149437	23.3744815070567	24.1217761786109	35.7766410666937	49.8154730323193
11494	lmx1ba	LL0000013749	554361	565.908499644531	445.046770495372	606.499248559188	618.023212307211
11495	lmx1bb	LL0000013750	554360	1495.96681645163	1415.94826168446	1454.06491192491	1478.89685564698
11496	lnpa	LL0000013751	326761	441.654676896493	441.42850406858	390.987577371724	404.750718387594
11497	lnpep	LL0000013752	322814	535.152602924719	633.196624688537	585.203628876632	496.597996790933
11498	lnpk	LL0000013753	337509	1012.48412001619	1003.46588903021	965.117484013427	895.121781049487
11499	lnx1	LL0000013754	561226	302.638023722945	267.751715582581	247.881013104949	221.834528347047
11500	lnx2a	LL0000013755	553331	1483.6644577637	1518.46581044356	1523.06271969639	1316.21820152581
11501	lnx2b	LL0000013756	564464	265.730947659171	211.065541562846	288.768602895456	295.779371129396
11502	LO016985.1	LL0000013757	NA	3.69070760637737	0	2.55547436190669	3.89183383064994
11503	LO016987.2	LL0000013758	NA	2215.65479969522	2101.00670515701	2109.11817336032	2188.76734635753
11504	LO017643.1	LL0000013759	NA	6.15117934396229	4.82435523572218	2.55547436190669	1.55673353225998
11505	LO017648.1	LL0000013760	NA	41.8280195389436	44.6252859304302	27.2583931936714	31.1346706451996
11506	LO017650.1	LL0000013761	100534755	129.174766223208	110.96017042161	207.845248101744	192.256591234107
11507	LO017656.1	LL0000013762	NA	465.029158403549	430.573704788205	483.836479187667	409.420918984374
11508	LO017682.1	LL0000013764	NA	0	10.8547992803749	8.5182478730223	8.56203442742988
11509	LO017700.1	LL0000013765	100334106	535.152602924719	417.306727889969	508.539398019431	553.418770718422
11510	LO017711.1	LL0000013767	NA	71.3536803899626	33.7704866500553	51.1094872381338	69.274642185569
11511	LO017716.1	LL0000013768	110439861	6.15117934396229	8.44262166251382	4.25912393651115	5.44856736290992
11512	LO017718.1	LL0000013769	NA	17.2233021630944	1.20608880893055	2.55547436190669	10.1187679596899
11513	LO017721.1	LL0000013770	NA	1.23023586879246	0	2.55547436190669	0
11514	LO017722.1	LL0000013771	NA	236.205286808152	253.278649875415	185.697803631886	165.013754419558
11515	LO017725.1	LL0000013772	NA	13.532594556717	12.0608880893055	22.147444469858	10.1187679596899
11516	LO017725.2	LL0000013773	100331399	1.23023586879246	0	3.40729914920892	0
11517	LO017771.1	LL0000013774	NA	719.687983243588	705.56195322437	491.502902273387	560.424071613592
11518	LO017791.1	LL0000013776	110440145	24.6047173758492	34.9765754589858	11.9255470222312	27.2428368145496
11519	LO017793.1	LL0000013777	NA	4.92094347516983	1.20608880893055	0.85182478730223	1.55673353225998
11520	LO017799.1	LL0000013778	110439798	150.08877599268	119.402792084124	132.032842031846	134.657450540488
11521	LO017802.1	LL0000013779	NA	19.6837739006793	14.4730657071666	6.81459829841784	20.2375359193797
11522	LO017816.1	LL0000013781	108179661	47.9791988829059	44.6252859304302	62.1832094730628	35.8048712419795
11523	LO017820.1	LL0000013782	100334757	6.15117934396229	6.03044404465273	3.40729914920892	5.44856736290992
11524	LO017821.1	LL0000013783	NA	0	0	0.85182478730223	0
11525	LO017829.1	LL0000013784	108191761	45.518727145321	10.8547992803749	23.8510940444624	26.4644700484196
11526	LO017835.1	LL0000013785	569441	1665.73936634499	1460.57354761489	1762.42548492831	1594.09513703422
11527	LO017841.1	LL0000013786	NA	8.61165108154721	14.4730657071666	6.81459829841784	9.34040119355986
11528	LO017843.1	LL0000013787	100334962	36.9070760637737	24.1217761786109	27.2583931936714	14.7889685564698
11529	LO017845.1	LL0000013788	NA	19.6837739006793	37.3887530768469	33.221166704787	30.3563038790696
11530	LO017848.1	LL0000013790	100536175	317.400854148454	290.667402952262	267.4729832129	337.032809734285
11531	LO017849.1	LL0000013791	564281	12.3023586879246	19.2974209428887	11.9255470222312	18.6808023871197
11532	LO017850.1	LL0000013792	100001113	40.5977836701511	44.6252859304302	45.1467137270182	44.3669056694094
11533	LO017852.1	LL0000013793	100333765	3048.52448286771	3291.41635957146	2954.98018715144	2918.09700622133
11534	LO017858.1	LL0000013794	NA	11.0721228191321	0	10.2218974476268	7.0053008951699
11535	LO017872.1	LL0000013795	101886260	841.481334254041	761.042038435175	816.899971022839	818.841837968748
11536	LO017877.1	LL0000013796	100148066	2.46047173758492	0	0	1.55673353225998
11537	LO017877.2	LL0000013797	100332369	116.872407535284	125.433236128777	148.217512990588	126.873782879188
11538	LO017917.1	LL0000013798	NA	3.69070760637737	0	0	0
11539	LO017938.1	LL0000013799	NA	68.8932086523777	55.4800852108051	86.0343035175253	46.7020059677993
11540	LO017951.1	LL0000013800	NA	386.294062800832	325.643978411247	292.175902044665	374.394414508525
11541	LO017954.1	LL0000013801	100321823	140.24688904234	191.768120619957	260.658384914482	268.536534314846
11542	LO017955.2	LL0000013803	NA	3.69070760637737	0	1.70364957460446	0.778366766129989
11543	LO017965.1	LL0000013804	100534815	147.628304255095	97.6931935233742	91.9970770286409	150.224785863088
11544	LO017974.1	LL0000013805	NA	12.3023586879246	9.64871047144437	8.5182478730223	10.8971347258198
11545	LO018011.1	LL0000013806	110438225	1.23023586879246	3.61826642679164	5.96277351111561	7.78366766129989
11546	LO018020.2	LL0000013807	795264	15.993066294302	16.8852433250276	15.3328461714401	8.56203442742988
11547	LO018022.2	LL0000013808	NA	3.69070760637737	0	0	0
11548	LO018029.1	LL0000013809	100333012	664.327369147927	716.416752504744	683.163479416389	735.556593992839
11549	LO018102.1	LL0000013811	794598	1113.36346125717	1284.48458151103	1201.92477488345	1251.61375993702
11550	LO018106.1	LL0000013813	NA	0	0	1.70364957460446	0
11551	LO018106.2	LL0000013814	NA	4.92094347516983	0	0.85182478730223	6.22693412903991
11552	LO018107.1	LL0000013815	100536426	0	0	0	0.778366766129989
11553	LO018124.1	LL0000013816	101883056	59.051321702038	42.2131083125691	65.5905086222717	86.3987110404288
11554	LO018128.1	LL0000013817	NA	59.051321702038	92.8688382876521	56.2204359619472	83.2852439759088
11555	LO018148.1	LL0000013818	558065	2611.79074944639	2796.91994790994	2660.24881074486	2465.8659150998
11556	LO018154.1	LL0000013819	100330838	450.26632797804	334.086600073761	339.87809013359	414.091119581154
11557	LO018166.1	LL0000013820	100334300	29.525660851019	38.5948418857775	46.8503633016227	44.3669056694094
11558	LO018168.1	LL0000013821	571986	65.2025010460003	72.3653285358328	34.0729914920892	84.8419775081688
11559	LO018176.1	LL0000013822	100333881	434.273261683738	242.42385059504	241.066414806531	330.027508839115
11560	LO018181.1	LL0000013823	100149352	2.46047173758492	0	6.81459829841784	1.55673353225998
11561	LO018183.1	LL0000013824	100535063	111.951464060114	56.6861740197357	104.774448838174	56.0424071613592
11562	LO018188.1	LL0000013825	100536545	44.2884912765285	43.4191971214997	34.9248162793914	27.2428368145496
11563	LO018196.1	LL0000013826	NA	113.181699928906	123.021058510916	109.885397561988	89.5121781049487
11564	LO018197.1	LL0000013827	792889	1879.80040751488	1893.55943002096	1922.56854494113	2038.54256049444
11565	LO018202.1	LL0000013828	103908772	0	0	1.70364957460446	3.89183383064994
11566	LO018208.1	LL0000013832	100534777	0	0	0.85182478730223	0
11567	LO018231.1	LL0000013833	101885590	0	0	11.9255470222312	2.33510029838997
11568	LO018238.1	LL0000013834	NA	8.61165108154721	1.20608880893055	11.073722234929	7.78366766129989
11569	LO018250.1	LL0000013835	559614	55.3606140956606	37.3887530768469	30.6656923428803	50.5938397984493
11570	LO018254.1	LL0000013836	110438202	9.84188695033967	0	3.40729914920892	3.11346706451996
11571	LO018260.1	LL0000013838	NA	8.61165108154721	0	26.4065684063691	9.34040119355986
11572	LO018260.2	LL0000013839	101883187	4.92094347516983	3.61826642679164	0	1.55673353225998
11573	LO018260.3	LL0000013840	NA	4.92094347516983	0	0	0.778366766129989
11574	LO018303.1	LL0000013843	100334689	248.507645496077	208.653363944985	226.585393422393	221.834528347047
11575	LO018309.1	LL0000013844	571431	6.15117934396229	3.61826642679164	1.70364957460446	1.55673353225998
11576	LO018315.7	LL0000013846	110438924	6.15117934396229	2.41217761786109	11.073722234929	6.22693412903991
11577	LO018333.1	LL0000013848	NA	0	0	1.70364957460446	3.11346706451996
11578	LO018336.1	LL0000013849	101883213	0	14.4730657071666	22.147444469858	4.67020059677993
11579	LO018340.1	LL0000013850	100333903	1273.29412420019	1208.50098654841	1075.85470636272	892.786680751097
11580	LO018363.1	LL0000013851	566863	196.837739006793	211.065541562846	196.771525866815	218.721061282527
11581	LO018363.2	LL0000013852	NA	401.056893226341	389.566685284566	436.986115886044	448.339257290874
11582	LO018380.1	LL0000013853	101886560	49.2094347516983	55.4800852108051	74.9605812825963	87.1770778065587
11583	LO018383.1	LL0000013854	101885279	19.6837739006793	28.9461314143331	33.221166704787	55.2640403952292
11584	LO018400.1	LL0000013855	NA	3.69070760637737	2.41217761786109	4.25912393651115	1.55673353225998
11585	LO018422.1	LL0000013856	100334818	41.8280195389436	49.4496411661524	23.8510940444624	35.8048712419795
11586	LO018430.1	LL0000013857	NA	71.3536803899626	74.7775061536939	95.4043761778498	101.966046363029
11587	LO018432.1	LL0000013858	101885476	6.15117934396229	6.03044404465273	2.55547436190669	3.89183383064994
11588	LO018437.1	LL0000013859	NA	12.3023586879246	2.41217761786109	6.81459829841784	4.67020059677993
11589	LO018474.1	LL0000013860	568531	1155.19148079612	990.198912131978	1061.37368497858	1019.66046363029
11590	LO018490.1	LL0000013861	568800	254.658824840039	302.728291041567	253.843786616065	207.823926556707
11591	LO018493.2	LL0000013863	100536621	1.23023586879246	1.20608880893055	5.96277351111561	1.55673353225998
11592	LO018508.1	LL0000013864	NA	6.15117934396229	0	6.81459829841784	7.0053008951699
11593	LO018513.1	LL0000013865	100002503	3.69070760637737	13.266976898236	11.9255470222312	20.2375359193797
11594	LO018532.1	LL0000013866	NA	0	0	2.55547436190669	2.33510029838997
11595	LO018550.2	LL0000013867	103911283	0	3.61826642679164	3.40729914920892	8.56203442742988
11596	LO018551.1	LL0000013868	110437776	0	0	0.85182478730223	0
11597	LO018557.1	LL0000013869	NA	1263.45223724985	1218.14969701985	1080.11383029923	1144.97751297721
11598	LO018564.1	LL0000013870	100330200	46.7489630141134	48.2435523572219	88.5897778794319	114.419914621108
11599	LO018568.1	LL0000013871	798522	30.7558967198115	2.41217761786109	17.8883205333468	6.22693412903991
11600	LO018568.2	LL0000013872	101883245	4.92094347516983	0	6.81459829841784	0
11601	LO018584.1	LL0000013873	101883703	12.3023586879246	2.41217761786109	1.70364957460446	0
11602	LO018585.1	LL0000013874	NA	7.38141521275475	21.7095985607498	11.073722234929	21.7942694516397
11603	LO018597.2	LL0000013876	NA	0	0	0	1.55673353225998
11604	LO018605.1	LL0000013878	100148249	0	2.41217761786109	0	0.778366766129989
11605	LO018605.2	LL0000013879	101886975	0	10.8547992803749	3.40729914920892	3.89183383064994
11606	LO018605.3	LL0000013880	100148752	11.0721228191321	13.266976898236	5.11094872381338	4.67020059677993
11607	LO018608.1	LL0000013881	606616	57.8210858332455	62.7166180643884	61.3313846857606	53.7073068629692
11608	LO018629.1	LL0000013884	NA	30.7558967198115	21.7095985607498	36.6284658539959	42.0318053710194
11609	LO018644.1	LL0000013885	NA	0	8.44262166251382	3.40729914920892	1.55673353225998
11610	LOC100000278	LL0000013887	100000278	0	12.0608880893055	3.40729914920892	3.89183383064994
11611	LOC100000365	LL0000013888	100000365	70.1234445211701	86.8383942429993	68.1459829841784	61.4909745242691
11612	LOC100000545	LL0000013892	100000545	120.563115141661	67.5409733001106	110.73722234929	83.2852439759088
11613	LOC100000748	LL0000013893	100000748	34.4466043261888	10.8547992803749	28.9620427682758	49.8154730323193
11614	LOC100000752	LL0000013894	100000752	6.15117934396229	1.20608880893055	0	3.11346706451996
11615	LOC100000863	LL0000013897	100000863	3.69070760637737	0	0	0.778366766129989
11616	LOC100000890	LL0000013898	100000890	2221.80597903918	2400.11672977179	2453.25538743042	2475.98468305949
11617	LOC100001178	LL0000013899	100001178	36.9070760637737	10.8547992803749	41.7394145778093	15.5673353225998
11618	LOC100001242	LL0000013900	100001242	51.6699064892832	94.0749270965826	68.9978077714807	77.0583098468689
11619	LOC100001363	LL0000013901	100001363	0	3.61826642679164	0.85182478730223	2.33510029838997
11620	LOC100001589	LL0000013902	100001589	0	3.61826642679164	0	0
11621	LOC100001665	LL0000013903	100001665	12.3023586879246	33.7704866500553	27.2583931936714	22.5726362177697
11622	LOC100001713	LL0000013904	NA	0	4.82435523572218	0	7.0053008951699
11623	LOC100001832	LL0000013905	100001832	433.043025814945	400.421484564941	471.910932165436	446.782523758614
11624	LOC100001846	LL0000013906	100001846	3.69070760637737	4.82435523572218	6.81459829841784	7.0053008951699
11625	LOC100001908	LL0000013907	100001908	76.2746238651324	80.8079501983466	48.5540128762271	70.831375717829
11626	LOC100002266	LL0000013911	100002266	6.15117934396229	0	0	0.778366766129989
11627	LOC100002283	LL0000013912	100002283	7.38141521275475	0	2.55547436190669	14.7889685564698
11628	LOC100002327	LL0000013913	100002327	14.7628304255095	0	1.70364957460446	1.55673353225998
11629	LOC100002469	LL0000013914	100002469	264.500711790378	194.180298237818	191.660577143002	245.185531330946
11630	LOC100002570	LL0000013916	100002570	1.23023586879246	0	0	0
11631	LOC100002706	LL0000013918	100002706	429.352318208568	419.71890550783	412.283197054279	502.046564153843
11632	LOC100002923	LL0000013919	100002923	127.944530354416	144.730657071666	109.033572774685	116.755014919498
11633	LOC100003040	LL0000013921	100003040	0	0	0	1.55673353225998
11634	LOC100003182	LL0000013924	100003182	296.486844378982	346.147488163067	386.728453435213	378.286248339175
11635	LOC100003687	LL0000013926	100003687	193.147031400416	206.241186327123	151.624812139797	136.214184072748
11636	LOC100004016	LL0000013928	NA	0	0	0	7.0053008951699
11637	LOC100004033	LL0000013929	100004033	3.69070760637737	0	0	0
11638	LOC100004160	LL0000013930	100004160	13.532594556717	21.7095985607498	5.96277351111561	4.67020059677993
11639	LOC100004499	LL0000013932	100004499	28.2954249822265	19.2974209428887	5.11094872381338	15.5673353225998
11640	LOC100004591	LL0000013933	100004591	2.46047173758492	1.20608880893055	0.85182478730223	0.778366766129989
11641	LOC100004944	LL0000013936	100004944	0	0	0	3.11346706451996
11642	LOC100004978	LL0000013937	100004978	4.92094347516983	0	6.81459829841784	2.33510029838997
11643	LOC100004986	LL0000013938	NA	445.34538450287	441.42850406858	369.691957689168	425.766621073104
11644	LOC100005027	LL0000013940	NA	0	0	1.70364957460446	0
11645	LOC100005187	LL0000013943	100005187	82.4258032090947	85.6323054340688	132.032842031846	139.327651137268
11646	LOC100005512	LL0000013949	100005512	3.69070760637737	30.1522202232637	8.5182478730223	21.0159026855097
11647	LOC100005584	LL0000013950	100005584	13.532594556717	45.8313747393608	29.8138675555781	44.3669056694094
11648	LOC100005685	LL0000013952	100005685	1.23023586879246	0	0	0
11649	LOC100005723	LL0000013953	NA	19.6837739006793	4.82435523572218	0	3.89183383064994
11650	LOC100005908	LL0000013955	100005908	0	1.20608880893055	0	0
11651	LOC100005923	LL0000013956	100005923	2.46047173758492	1.20608880893055	3.40729914920892	2.33510029838997
11652	LOC100005965	LL0000013958	100005965	247.277409627284	281.018692480817	262.362034489087	228.839829242217
11653	LOC100006216	LL0000013959	NA	4.92094347516983	1.20608880893055	2.55547436190669	3.11346706451996
11654	LOC100006542	LL0000013960	100006542	0	0	1.70364957460446	0
11655	LOC100006649	LL0000013962	100006649	1.23023586879246	7.23653285358328	3.40729914920892	3.11346706451996
11656	LOC100006699	LL0000013963	100006699	0	0	6.81459829841784	3.89183383064994
11657	LOC100006926	LL0000013967	100006926	2.46047173758492	2.41217761786109	0	0
11658	LOC100006950	LL0000013968	100006950	0	4.82435523572218	0	7.78366766129989
11659	LOC100007100	LL0000013969	100007100	38.1373119325662	48.2435523572219	65.5905086222717	42.0318053710194
11660	LOC100007229	LL0000013970	NA	38.1373119325662	12.0608880893055	7.66642308572007	7.0053008951699
11661	LOC100007492	LL0000013972	100007492	60.2815575708305	57.8922628286662	57.9240855365517	42.8101721371494
11662	LOC100007517	LL0000013973	100007517	3.69070760637737	1.20608880893055	1.70364957460446	3.89183383064994
11663	LOC100007686	LL0000013975	100007686	13.532594556717	8.44262166251382	26.4065684063691	22.5726362177697
11664	LOC100007738	LL0000013977	100007738	0	4.82435523572218	4.25912393651115	0
11665	LOC100007781	LL0000013978	100007781	1.23023586879246	0	0	0
11666	LOC100007824	LL0000013981	100007824	387.524298669624	363.032731488094	298.138675555781	273.985101677756
11667	LOC100008030	LL0000013984	100008030	97.1886336346042	107.341903994819	74.9605812825963	77.0583098468689
11668	LOC100147871	LL0000013986	100147871	25.8349532446416	26.533953796472	27.2583931936714	33.4697709435895
11669	LOC100148023	LL0000013989	100148023	72.583916258755	68.7470621090411	70.7014573460851	59.1558742258792
11670	LOC100148045	LL0000013990	NA	13.532594556717	20.5035097518193	5.96277351111561	28.0212035806796
11671	LOC100148237	LL0000013991	100148237	2.46047173758492	15.6791545160971	4.25912393651115	6.22693412903991
11672	LOC100148254	LL0000013992	100148254	0	0	0	2.33510029838997
11673	LOC100148332	LL0000013993	100148332	220.21222051385	189.355943002096	298.138675555781	280.990402572926
11674	LOC100148591	LL0000013997	100148591	87.3467466842645	27.7400426054026	34.0729914920892	38.9183383064994
11675	LOC100148648	LL0000013998	100148648	0	0	1.70364957460446	3.11346706451996
11676	LOC100149234	LL0000014008	100149234	0	0	0.85182478730223	2.33510029838997
11677	LOC100149247	LL0000014009	100149247	2.46047173758492	1.20608880893055	0	2.33510029838997
11678	LOC100149643	LL0000014012	100149643	169.772549893359	155.58545635204	147.365688203286	169.683955016338
11679	LOC100149669	LL0000014014	100149669	3.69070760637737	1.20608880893055	2.55547436190669	0.778366766129989
11680	LOC100149931	LL0000014016	100149931	19.6837739006793	30.1522202232637	57.9240855365517	43.5885389032794
11681	LOC100149959	LL0000014017	100149959	0	0	0	0.778366766129989
11682	LOC100149991	LL0000014019	100149991	31.9861325886039	10.8547992803749	57.9240855365517	43.5885389032794
11683	LOC100150005	LL0000014020	100150005	0	0	3.40729914920892	0
11684	LOC100150038	LL0000014022	100150038	29.525660851019	32.5643978411247	51.961312025436	66.1611751210491
11685	LOC100150095	LL0000014023	100150095	1.23023586879246	2.41217761786109	14.4810213841379	3.89183383064994
11686	LOC100150142	LL0000014025	100150142	0	0	0	1.55673353225998
11687	LOC100150670	LL0000014030	100150670	40.5977836701511	22.9156873696804	41.7394145778093	43.5885389032794
11688	LOC100150834	LL0000014033	100150834	22.1442456382642	7.23653285358328	18.7401453206491	26.4644700484196
11689	LOC100151145	LL0000014034	100151145	43.058255407736	21.7095985607498	27.2583931936714	22.5726362177697
11690	LOC100151196	LL0000014037	100151196	67.6629727835852	49.4496411661524	63.8868590476673	55.2640403952292
11691	LOC100151419	LL0000014039	100151419	2.46047173758492	6.03044404465273	0	0
11692	LOC100151486	LL0000014040	100151486	3.69070760637737	1.20608880893055	0	1.55673353225998
11693	LOC100151570	LL0000014041	100151570	8.61165108154721	0	0	8.56203442742988
11694	LOC100329245	LL0000014045	100329245	1.23023586879246	3.61826642679164	3.40729914920892	1.55673353225998
11695	LOC100329307	LL0000014046	100329307	800.88355058389	770.690748906619	884.194129219715	930.148285525337
11696	LOC100329477	LL0000014048	100329477	1.23023586879246	0	3.40729914920892	3.11346706451996
11697	LOC100329490	LL0000014049	100329490	3.69070760637737	7.23653285358328	1.70364957460446	4.67020059677993
11698	LOC100329795	LL0000014058	100329795	18.4535380318869	0	5.96277351111561	9.34040119355986
11699	LOC100329806	LL0000014059	100329806	0	3.61826642679164	0	0
11700	LOC100329816	LL0000014060	100329816	1.23023586879246	0	0	0
11701	LOC100329844	LL0000014063	100329844	0	1.20608880893055	1.70364957460446	0
11702	LOC100329848	LL0000014064	100329848	12.3023586879246	16.8852433250276	12.7773718095335	14.0106017903398
11703	LOC100329885	LL0000014065	100329885	0	1.20608880893055	0	0
11704	LOC100330009	LL0000014067	100330009	0	0	0	3.89183383064994
11705	LOC100330136	LL0000014069	100330136	442.884912765285	232.775140123595	221.47444469858	233.510029838997
11706	LOC100330188	LL0000014070	100330188	3.69070760637737	2.41217761786109	1.70364957460446	0.778366766129989
11707	LOC100330246	LL0000014071	100330246	177.153965106114	155.58545635204	179.735030120771	161.900287355038
11708	LOC100330250	LL0000014072	100330250	0	0	0.85182478730223	1.55673353225998
11709	LOC100330283	LL0000014074	100330283	88.576982553057	31.3583090321942	74.9605812825963	49.8154730323193
11710	LOC100330321	LL0000014075	100330321	70.1234445211701	51.8618187840135	33.221166704787	52.1505733307092
11711	LOC100330349	LL0000014077	100330349	1.23023586879246	3.61826642679164	0	2.33510029838997
11712	LOC100330485	LL0000014080	100330485	2.46047173758492	6.03044404465273	3.40729914920892	5.44856736290992
11713	LOC100330501	LL0000014081	100330501	95.9583977658117	96.4871047144437	108.181747987383	99.6309460646386
11714	LOC100330546	LL0000014082	100330546	9.84188695033967	7.23653285358328	8.5182478730223	3.89183383064994
11715	LOC100330653	LL0000014084	100330653	9.84188695033967	16.8852433250276	21.2956196825558	13.2322350242098
11716	LOC100330683	LL0000014085	100330683	0	12.0608880893055	13.6291965968357	8.56203442742988
11717	LOC100330690	LL0000014086	100330690	78.7350956027173	103.723637568027	86.0343035175253	102.744413129159
11718	LOC100330706	LL0000014087	100330706	3.69070760637737	0	6.81459829841784	17.1240688548598
11719	LOC100330744	LL0000014088	100330744	2.46047173758492	1.20608880893055	0	1.55673353225998
11720	LOC100330797	LL0000014090	100330797	108.260756453736	77.189683771555	94.5525513905476	108.192980492068
11721	LOC100330861	LL0000014092	100330861	44.2884912765285	54.2739964018746	97.9598505397565	82.5068772097788
11722	LOC100330878	LL0000014094	NA	2.46047173758492	4.82435523572218	2.55547436190669	0
11723	LOC100331003	LL0000014096	100331003	60.2815575708305	20.5035097518193	40.0357650032048	40.4750718387594
11724	LOC100331054	LL0000014097	100331054	9.84188695033967	4.82435523572218	3.40729914920892	1.55673353225998
11725	LOC100331067	LL0000014098	100331067	2.46047173758492	3.61826642679164	0	0.778366766129989
11726	LOC100331068	LL0000014099	100331068	0	0	0.85182478730223	0
11727	LOC100331080	LL0000014101	100331080	4.92094347516983	0	2.55547436190669	0.778366766129989
11728	LOC100331115	LL0000014102	100331115	684.011143048607	659.730578485009	755.568586337078	682.627653896
11729	LOC100331268	LL0000014104	100331268	14.7628304255095	26.533953796472	32.3693419174847	17.1240688548598
11730	LOC100331291	LL0000014105	100331291	14.7628304255095	21.7095985607498	5.11094872381338	18.6808023871197
11731	LOC100331306	LL0000014107	100331306	7.38141521275475	8.44262166251382	8.5182478730223	4.67020059677993
11732	LOC100331349	LL0000014108	100331349	7.38141521275475	10.8547992803749	8.5182478730223	21.0159026855097
11733	LOC100331400	LL0000014111	100331400	0	3.61826642679164	0	0
11734	LOC100331404	LL0000014112	100331404	0	0	0	2.33510029838997
11735	LOC100331412	LL0000014114	100331412	13.532594556717	0	1.70364957460446	3.89183383064994
11736	LOC100331451	LL0000014116	100331451	0	0	0.85182478730223	0
11737	LOC100331480	LL0000014117	100331480	134.095709698378	121.814969701985	59.6277351111561	81.7285104436488
11738	LOC100331510	LL0000014120	100331510	234.97505093936	361.826642679164	293.879551619269	302.784672024566
11739	LOC100331532	LL0000014121	100331532	8.61165108154721	19.2974209428887	13.6291965968357	13.2322350242098
11740	LOC100331556	LL0000014122	100331556	617.578406133814	621.135736599231	559.648885257565	503.603297686103
11741	LOC100331665	LL0000014124	100331665	0	0	1.70364957460446	2.33510029838997
11742	LOC100331743	LL0000014128	100331743	6.15117934396229	1.20608880893055	0.85182478730223	1.55673353225998
11743	LOC100331751	LL0000014129	100331751	0	6.03044404465273	0	0
11744	LOC100332035	LL0000014133	100332035	29.525660851019	12.0608880893055	17.8883205333468	16.3457020887298
11745	LOC100332070	LL0000014134	100332070	7.38141521275475	0	11.9255470222312	13.2322350242098
11746	LOC100332108	LL0000014135	100332108	3.69070760637737	1.20608880893055	3.40729914920892	0.778366766129989
11747	LOC100332187	LL0000014136	100332187	118.102643404076	107.341903994819	61.3313846857606	70.053008951699
11748	LOC100332221	LL0000014137	100332221	0	1.20608880893055	2.55547436190669	0.778366766129989
11749	LOC100332293	LL0000014139	100332293	13.532594556717	15.6791545160971	34.9248162793914	14.7889685564698
11750	LOC100332354	LL0000014141	100332354	9.84188695033967	4.82435523572218	3.40729914920892	15.5673353225998
11751	LOC100332428	LL0000014142	100332428	0	0	0	1.55673353225998
11752	LOC100332443	LL0000014144	100332443	30.7558967198115	9.64871047144437	20.4437948952535	27.2428368145496
11753	LOC100332526	LL0000014146	100332526	20.9140097694718	14.4730657071666	21.2956196825558	21.0159026855097
11754	LOC100332535	LL0000014147	100332535	0	0	2.55547436190669	0.778366766129989
11755	LOC100332582	LL0000014148	100332582	0	0	1.70364957460446	2.33510029838997
11756	LOC100332639	LL0000014149	100332639	13.532594556717	0	0	4.67020059677993
11757	LOC100332698	LL0000014150	100332698	13.532594556717	13.266976898236	36.6284658539959	15.5673353225998
11758	LOC100332699	LL0000014151	100332699	12.3023586879246	16.8852433250276	51.961312025436	35.0265044758495
11759	LOC100332713	LL0000014152	NA	0	0	0	3.89183383064994
11760	LOC100332745	LL0000014154	100332745	0	0	0	0.778366766129989
11761	LOC100332834	LL0000014157	100332834	0	2.41217761786109	2.55547436190669	0
11762	LOC100332841	LL0000014158	100332841	4.92094347516983	6.03044404465273	12.7773718095335	5.44856736290992
11763	LOC100332847	LL0000014159	100332847	585.59227354521	600.632226847412	620.128445156024	610.239544645911
11764	LOC100332973	LL0000014161	100332973	4.92094347516983	1.20608880893055	0.85182478730223	0.778366766129989
11765	LOC100333031	LL0000014163	100333031	59.051321702038	18.0913321339582	24.7029188317647	33.4697709435895
11766	LOC100333048	LL0000014165	100333048	30.7558967198115	30.1522202232637	32.3693419174847	45.9236392016693
11767	LOC100333082	LL0000014167	100333082	1.23023586879246	0	0	0.778366766129989
11768	LOC100333111	LL0000014168	100333111	310.019438935699	340.117044118414	287.064953320852	296.557737895526
11769	LOC100333163	LL0000014169	100333163	23.3744815070567	39.800930694708	5.11094872381338	15.5673353225998
11770	LOC100333185	LL0000014171	100333185	6.15117934396229	14.4730657071666	1.70364957460446	13.2322350242098
11771	LOC100333218	LL0000014172	100333218	4.92094347516983	0	0	0
11772	LOC100333228	LL0000014173	100333228	0	8.44262166251382	8.5182478730223	3.11346706451996
11773	LOC100333235	LL0000014174	100333235	0	0	0.85182478730223	1.55673353225998
11774	LOC100333241	LL0000014175	100333241	6972.97690431565	6709.47204408063	6522.42239637318	6988.17682631504
11775	LOC100333244	LL0000014176	100333244	0	8.44262166251382	1.70364957460446	0
11776	LOC100333266	LL0000014178	100333266	0	12.0608880893055	4.25912393651115	7.78366766129989
11777	LOC100333474	LL0000014185	100333474	1.23023586879246	0	4.25912393651115	5.44856736290992
11778	LOC100333534	LL0000014186	100333534	148.858540123887	143.524568262735	109.033572774685	108.971347258198
11779	LOC100333572	LL0000014187	100333572	28.2954249822265	20.5035097518193	33.221166704787	47.4803727339293
11780	LOC100333807	LL0000014190	100333807	23.3744815070567	15.6791545160971	12.7773718095335	9.34040119355986
11781	LOC100333826	LL0000014191	100333826	201.758682481963	266.545626773651	160.143060012819	186.808023871197
11782	LOC100333840	LL0000014192	100333840	0	0	4.25912393651115	0
11783	LOC100333844	LL0000014193	100333844	13.532594556717	8.44262166251382	3.40729914920892	2.33510029838997
11784	LOC100333913	LL0000014195	100333913	458.877979059587	435.398060023927	393.54305173363	397.745417492424
11785	LOC100333986	LL0000014197	100333986	0	0	0.85182478730223	0
11786	LOC100334014	LL0000014199	100334014	0	12.0608880893055	11.9255470222312	6.22693412903991
11787	LOC100334054	LL0000014200	100334054	9.84188695033967	4.82435523572218	7.66642308572007	4.67020059677993
11788	LOC100334269	LL0000014206	100334269	45.518727145321	45.8313747393608	27.2583931936714	47.4803727339293
11789	LOC100334340	LL0000014208	100334340	22.1442456382642	19.2974209428887	30.6656923428803	33.4697709435895
11790	LOC100334341	LL0000014209	100334341	4.92094347516983	2.41217761786109	1.70364957460446	1.55673353225998
11791	LOC100334368	LL0000014211	100334368	148.858540123887	149.555012307388	164.40218394933	207.823926556707
11792	LOC100334401	LL0000014212	100334401	14.7628304255095	6.03044404465273	17.0364957460446	21.0159026855097
11793	LOC100334487	LL0000014215	100334487	2.46047173758492	1.20608880893055	9.37007266032453	7.0053008951699
11794	LOC100334495	LL0000014216	100334495	9.84188695033967	0	17.8883205333468	6.22693412903991
11795	LOC100334526	LL0000014218	100334526	4.92094347516983	0	0	2.33510029838997
11796	LOC100334559	LL0000014220	100334559	47.9791988829059	57.8922628286662	40.8875897905071	28.7995703468096
11797	LOC100334612	LL0000014221	100334612	0	0	0	0.778366766129989
11798	LOC100334666	LL0000014222	100334666	7.38141521275475	13.266976898236	8.5182478730223	16.3457020887298
11799	LOC100334677	LL0000014223	100334677	0	0	0.85182478730223	0.778366766129989
11800	LOC100334861	LL0000014227	100334861	49.2094347516983	55.4800852108051	89.4416026667342	52.9289400968392
11801	LOC100334873	LL0000014228	100334873	2.46047173758492	0	0.85182478730223	0.778366766129989
11802	LOC100334937	LL0000014232	NA	1105.98204604442	1229.00449630023	1122.70506966434	1131.745277953
11803	LOC100534672	LL0000014236	100534672	4.92094347516983	9.64871047144437	5.11094872381338	5.44856736290992
11804	LOC100534673	LL0000014237	100534673	65.2025010460003	69.9531509179717	49.4058376635294	41.2534386048894
11805	LOC100534675	LL0000014238	100534675	0	1.20608880893055	0	0
11806	LOC100534679	LL0000014239	100534679	0	0	1.70364957460446	2.33510029838997
11807	LOC100534765	LL0000014243	100534765	33.2163684573964	26.533953796472	23.8510940444624	40.4750718387594
11808	LOC100534780	LL0000014245	100534780	0	4.82435523572218	0	4.67020059677993
11809	LOC100534829	LL0000014247	100534829	0	0	0	1.55673353225998
11810	LOC100534832	LL0000014248	100534832	1446.75738169993	1516.0536328257	1483.87877948049	1515.48009365509
11811	LOC100534851	LL0000014249	100534851	0	0	0	0.778366766129989
11812	LOC100534892	LL0000014251	100534892	0	0	3.40729914920892	0
11813	LOC100535016	LL0000014252	100535016	0	3.61826642679164	0.85182478730223	0.778366766129989
11814	LOC100535061	LL0000014254	100535061	49.2094347516983	21.7095985607498	42.5912393651115	26.4644700484196
11815	LOC100535067	LL0000014255	100535067	115.642171666491	133.875857791291	165.254008736633	188.364757403457
11816	LOC100535070	LL0000014256	100535070	392.445242144794	247.248205830762	343.285389282799	312.903439984255
11817	LOC100535079	LL0000014257	100535079	0	3.61826642679164	1.70364957460446	0
11818	LOC100535095	LL0000014258	100535095	11.0721228191321	8.44262166251382	6.81459829841784	3.11346706451996
11819	LOC100535130	LL0000014260	100535130	22.1442456382642	9.64871047144437	10.2218974476268	0.778366766129989
11820	LOC100535131	LL0000014261	100535131	0	0	0	2.33510029838997
11821	LOC100535133	LL0000014262	100535133	1.23023586879246	8.44262166251382	3.40729914920892	10.1187679596899
11822	LOC100535162	LL0000014263	100535162	1.23023586879246	3.61826642679164	2.55547436190669	0
11823	LOC100535191	LL0000014265	100535191	0	7.23653285358328	5.11094872381338	0.778366766129989
11824	LOC100535208	LL0000014267	100535208	0	0	0	1.55673353225998
11825	LOC100535210	LL0000014268	100535210	314.940382410869	412.482372654247	332.21166704787	362.718913016575
11826	LOC100535263	LL0000014273	100535263	0	0	0	3.11346706451996
11827	LOC100535286	LL0000014274	NA	4.92094347516983	0	1.70364957460446	0
11828	LOC100535396	LL0000014278	100535396	3.69070760637737	0	2.55547436190669	0
11829	LOC100535405	LL0000014279	100535405	1.23023586879246	2.41217761786109	0	1.55673353225998
11830	LOC100535476	LL0000014281	100535476	77.5048597339249	67.5409733001106	70.7014573460851	35.8048712419795
11831	LOC100535496	LL0000014283	100535496	131.635237960793	80.8079501983466	94.5525513905476	94.9607454678586
11832	LOC100535506	LL0000014284	100535506	18.4535380318869	32.5643978411247	18.7401453206491	8.56203442742988
11833	LOC100535518	LL0000014285	100535518	4.92094347516983	26.533953796472	5.11094872381338	7.78366766129989
11834	LOC100535522	LL0000014286	100535522	0	0	0	1.55673353225998
11835	LOC100535543	LL0000014288	100535543	0	1.20608880893055	1.70364957460446	4.67020059677993
11836	LOC100535550	LL0000014289	100535550	2.46047173758492	0	0	0
11837	LOC100535592	LL0000014294	100535592	3.69070760637737	13.266976898236	15.3328461714401	8.56203442742988
11838	LOC100535772	LL0000014300	100535772	242.356466152114	306.346557468359	257.251085765274	219.499428048657
11839	LOC100535806	LL0000014302	100535806	0	2.41217761786109	2.55547436190669	6.22693412903991
11840	LOC100535838	LL0000014303	100535838	9.84188695033967	4.82435523572218	4.25912393651115	6.22693412903991
11841	LOC100535941	LL0000014306	100535941	376.452175850492	400.421484564941	408.875897905071	437.442122565054
11842	LOC100535985	LL0000014307	100535985	103.339812978566	168.852433250276	131.181017244543	140.106017903398
11843	LOC100536045	LL0000014309	100536045	0	13.266976898236	0.85182478730223	0
11844	LOC100536112	LL0000014312	100536112	4.92094347516983	0	5.96277351111561	8.56203442742988
11845	LOC100536116	LL0000014313	100536116	2.46047173758492	0	1.70364957460446	4.67020059677993
11846	LOC100536119	LL0000014314	100536119	61.5117934396229	59.0983516375968	37.4802906412981	58.3775074597492
11847	LOC100536156	LL0000014315	100536156	29.525660851019	53.067907592944	34.0729914920892	38.1399715403695
11848	LOC100536213	LL0000014320	100536213	13.532594556717	1.20608880893055	11.073722234929	3.11346706451996
11849	LOC100536348	LL0000014325	100536348	114.411935797699	138.700213027013	137.143790755659	155.673353225998
11850	LOC100536359	LL0000014326	100536359	82.4258032090947	119.402792084124	101.367149688965	87.1770778065587
11851	LOC100536361	LL0000014327	100536361	0	0	1.70364957460446	0
11852	LOC100536422	LL0000014328	100536422	14.7628304255095	22.9156873696804	9.37007266032453	15.5673353225998
11853	LOC100536441	LL0000014329	100536441	13.532594556717	12.0608880893055	11.073722234929	14.7889685564698
11854	LOC100536462	LL0000014330	100536462	44.2884912765285	71.1592397269022	68.9978077714807	65.3828083549191
11855	LOC100536469	LL0000014331	100536469	2.46047173758492	1.20608880893055	0	2.33510029838997
11856	LOC100536487	LL0000014332	100536487	3.69070760637737	0	1.70364957460446	3.89183383064994
11857	LOC100536501	LL0000014333	100536501	0	0	0.85182478730223	0
11858	LOC100536587	LL0000014334	100536587	65.2025010460003	89.2505718608604	98.8116753270587	79.3934101452589
11859	LOC100536630	LL0000014339	100536630	8.61165108154721	10.8547992803749	4.25912393651115	2.33510029838997
11860	LOC100536643	LL0000014340	100536643	18.4535380318869	9.64871047144437	17.8883205333468	39.6967050726294
11861	LOC100536649	LL0000014344	100536649	107.030520584944	73.5714173447633	96.256200965152	59.1558742258792
11862	LOC100536670	LL0000014345	100536670	0	0	1.70364957460446	7.0053008951699
11863	LOC100536671	LL0000014346	100536671	1.23023586879246	7.23653285358328	4.25912393651115	3.11346706451996
11864	LOC100536716	LL0000014348	100536716	4.92094347516983	12.0608880893055	28.1102179809736	31.1346706451996
11865	LOC100536726	LL0000014349	100536726	28.2954249822265	15.6791545160971	22.9992692571602	10.1187679596899
11866	LOC100536730	LL0000014350	100536730	9.84188695033967	3.61826642679164	10.2218974476268	7.0053008951699
11867	LOC100536746	LL0000014351	100536746	7.38141521275475	2.41217761786109	0.85182478730223	5.44856736290992
11868	LOC100536761	LL0000014354	100536761	1.23023586879246	7.23653285358328	22.147444469858	8.56203442742988
11869	LOC100536797	LL0000014357	100536797	7.38141521275475	15.6791545160971	15.3328461714401	5.44856736290992
11870	LOC100536887	LL0000014361	100536887	29.525660851019	48.2435523572219	37.4802906412981	52.1505733307092
11871	LOC100536890	LL0000014362	100536890	41.8280195389436	38.5948418857775	31.5175171301825	35.0265044758495
11872	LOC100536910	LL0000014363	100536910	4.92094347516983	0	5.11094872381338	1.55673353225998
11873	LOC100536937	LL0000014366	100536937	2.46047173758492	12.0608880893055	3.40729914920892	4.67020059677993
11874	LOC100536949	LL0000014369	100536949	1.23023586879246	1.20608880893055	0	0.778366766129989
11875	LOC100536983	LL0000014371	100536983	0	0	1.70364957460446	0
11876	LOC100537030	LL0000014372	100537030	0	0	5.96277351111561	0.778366766129989
11877	LOC100537032	LL0000014373	100537032	13.532594556717	30.1522202232637	5.96277351111561	14.7889685564698
11878	LOC100537082	LL0000014374	100537082	35.6768401949813	67.5409733001106	82.6270043683163	40.4750718387594
11879	LOC100537263	LL0000014378	100537263	455.18727145321	486.05378999901	563.908009194076	549.526936887772
11880	LOC100537265	LL0000014379	100537265	126.714294485623	94.0749270965826	131.181017244543	118.311748451758
11881	LOC100537272	LL0000014380	100537272	65.2025010460003	47.0374635482913	63.8868590476673	76.2799430807389
11882	LOC100537297	LL0000014381	100537297	164.851606418189	166.440255632415	121.810944584219	131.543983475968
11883	LOC100537317	LL0000014382	100537317	248.507645496077	299.110024614775	260.658384914482	290.330803766486
11884	LOC100537342	LL0000014383	100537342	2378.04593437582	2623.24315942394	2645.76778936073	2742.18611707595
11885	LOC100537361	LL0000014384	100537361	0	0	0	0.778366766129989
11886	LOC100537368	LL0000014385	100537368	0	3.61826642679164	2.55547436190669	1.55673353225998
11887	LOC100537369	LL0000014386	100537369	63.9722651772078	47.0374635482913	56.2204359619472	52.1505733307092
11888	LOC100537377	LL0000014387	100537377	236.205286808152	237.599495359318	194.216051504909	249.855731927726
11889	LOC100537389	LL0000014388	100537389	0	2.41217761786109	3.40729914920892	4.67020059677993
11890	LOC100537396	LL0000014389	100537396	1.23023586879246	2.41217761786109	0	2.33510029838997
11891	LOC100537404	LL0000014393	100537404	9.84188695033967	8.44262166251382	11.073722234929	7.0053008951699
11892	LOC100537428	LL0000014394	100537428	204.219154219548	174.882877294929	237.659115657322	256.861032822896
11893	LOC100537437	LL0000014396	100537437	6.15117934396229	3.61826642679164	16.1846709587424	21.0159026855097
11894	LOC100537439	LL0000014397	100537439	30.7558967198115	30.1522202232637	22.147444469858	42.8101721371494
11895	LOC100537499	LL0000014399	100537499	0	0	0	0.778366766129989
11896	LOC100537584	LL0000014402	100537584	6.15117934396229	6.03044404465273	5.11094872381338	9.34040119355986
11897	LOC100537585	LL0000014403	100537585	7.38141521275475	31.3583090321942	6.81459829841784	4.67020059677993
11898	LOC100537613	LL0000014406	100537613	1780.15130214269	1765.71401627432	1718.1305959886	1868.08023871197
11899	LOC100537633	LL0000014407	100537633	3.69070760637737	13.266976898236	13.6291965968357	14.7889685564698
11900	LOC100537640	LL0000014408	100537640	7.38141521275475	0	0	7.78366766129989
11901	LOC100537649	LL0000014409	100537649	2.46047173758492	18.0913321339582	3.40729914920892	2.33510029838997
11902	LOC100537679	LL0000014410	100537679	12.3023586879246	15.6791545160971	13.6291965968357	9.34040119355986
11903	LOC100537702	LL0000014411	100537702	11.0721228191321	2.41217761786109	3.40729914920892	2.33510029838997
11904	LOC100537721	LL0000014412	100537721	1.23023586879246	2.41217761786109	22.147444469858	10.8971347258198
11905	LOC100537733	LL0000014413	100537733	9.84188695033967	4.82435523572218	4.25912393651115	15.5673353225998
11906	LOC100537734	LL0000014414	100537734	6.15117934396229	0	0	1.55673353225998
11907	LOC100537764	LL0000014415	100537764	0	4.82435523572218	2.55547436190669	2.33510029838997
11908	LOC100537813	LL0000014417	100537813	68.8932086523777	59.0983516375968	80.0715300064096	92.6256451694687
11909	LOC100537816	LL0000014418	100537816	0	2.41217761786109	2.55547436190669	3.89183383064994
11910	LOC100537845	LL0000014420	100537845	97.1886336346042	92.8688382876521	116.699995860406	110.528080790458
11911	LOC100537853	LL0000014421	100537853	97.1886336346042	109.75408161268	146.513863415984	126.873782879188
11912	LOC100537874	LL0000014422	100537874	22.1442456382642	30.1522202232637	31.5175171301825	56.8207739274892
11913	LOC100537936	LL0000014424	100537936	24.6047173758492	22.9156873696804	13.6291965968357	14.0106017903398
11914	LOC100537963	LL0000014426	100537963	0	1.20608880893055	3.40729914920892	3.89183383064994
11915	LOC100537992	LL0000014428	NA	3.69070760637737	2.41217761786109	1.70364957460446	7.0053008951699
11916	LOC100538032	LL0000014431	NA	0	6.03044404465273	0	0
11917	LOC100538052	LL0000014432	100538052	0	0	2.55547436190669	3.11346706451996
11918	LOC100538090	LL0000014433	100538090	1.23023586879246	0	0.85182478730223	3.11346706451996
11919	LOC100538118	LL0000014434	100538118	65.2025010460003	31.3583090321942	39.1839402159026	22.5726362177697
11920	LOC100538121	LL0000014435	100538121	0	0	0.85182478730223	0
11921	LOC100538123	LL0000014436	100538123	0	0	0	0.778366766129989
11922	LOC100538160	LL0000014440	100538160	829.178975566117	847.880432678174	992.375877207098	875.662611896237
11923	LOC100538188	LL0000014442	100538188	4.92094347516983	2.41217761786109	0.85182478730223	0
11924	LOC100538195	LL0000014443	100538195	1.23023586879246	0	0	0
11925	LOC100538201	LL0000014444	100538201	3.69070760637737	0	1.70364957460446	2.33510029838997
11926	LOC100538221	LL0000014446	100538221	6.15117934396229	3.61826642679164	0	1.55673353225998
11927	LOC100538233	LL0000014447	100538233	24.6047173758492	27.7400426054026	23.8510940444624	44.3669056694094
11928	LOC100538255	LL0000014448	100538255	1.23023586879246	0	0	0
11929	LOC100538333	LL0000014451	100538333	0	0	1.70364957460446	0
11930	LOC100538336	LL0000014452	100538336	156.239955336642	150.761101116318	110.73722234929	113.641547854978
11931	LOC101882015	LL0000014453	101882015	2.46047173758492	9.64871047144437	17.0364957460446	17.1240688548598
11932	LOC101882020	LL0000014454	101882020	0	0	0	1.55673353225998
11933	LOC101882032	LL0000014456	101882032	0	3.61826642679164	16.1846709587424	6.22693412903991
11934	LOC101882034	LL0000014458	101882034	0	7.23653285358328	0.85182478730223	0
11935	LOC101882039	LL0000014459	101882039	9.84188695033967	8.44262166251382	7.66642308572007	2.33510029838997
11936	LOC101882048	LL0000014460	101882048	8.61165108154721	8.44262166251382	11.073722234929	8.56203442742988
11937	LOC101882049	LL0000014461	101882049	1.23023586879246	12.0608880893055	7.66642308572007	5.44856736290992
11938	LOC101882062	LL0000014462	101882062	7.38141521275475	34.9765754589858	4.25912393651115	6.22693412903991
11939	LOC101882063	LL0000014463	101882063	0	0	0.85182478730223	0
11940	LOC101882070	LL0000014464	101882070	3.69070760637737	0	0	0
11941	LOC101882072	LL0000014465	101882072	0	0	0.85182478730223	2.33510029838997
11942	LOC101882073	LL0000014466	101882073	8.61165108154721	3.61826642679164	0	3.11346706451996
11943	LOC101882086	LL0000014467	101882086	2.46047173758492	0	16.1846709587424	9.34040119355986
11944	LOC101882097	LL0000014469	101882097	145.16783251751	149.555012307388	168.661307885842	192.256591234107
11945	LOC101882111	LL0000014470	101882111	398.596421488756	385.948418857775	354.359111517728	351.043411524625
11946	LOC101882112	LL0000014471	101882112	7.38141521275475	0	0	9.34040119355986
11947	LOC101882114	LL0000014472	101882114	11.0721228191321	10.8547992803749	3.40729914920892	7.78366766129989
11948	LOC101882122	LL0000014473	101882122	163.621370549397	145.936745880596	118.40364543501	136.992550838878
11949	LOC101882124	LL0000014474	101882124	20.9140097694718	53.067907592944	64.7386838349695	46.7020059677993
11950	LOC101882128	LL0000014475	101882128	0	15.6791545160971	22.147444469858	1.55673353225998
11951	LOC101882135	LL0000014476	101882135	1.23023586879246	3.61826642679164	3.40729914920892	6.22693412903991
11952	LOC101882140	LL0000014477	101882140	25.8349532446416	15.6791545160971	34.0729914920892	30.3563038790696
11953	LOC101882151	LL0000014478	101882151	17.2233021630944	38.5948418857775	34.0729914920892	23.3510029838997
11954	LOC101882153	LL0000014479	101882153	34.4466043261888	51.8618187840135	59.6277351111561	37.3616047742395
11955	LOC101882159	LL0000014480	101882159	8.61165108154721	0	0	7.0053008951699
11956	LOC101882164	LL0000014482	101882164	0	9.64871047144437	2.55547436190669	3.89183383064994
11957	LOC101882166	LL0000014483	101882166	1.23023586879246	0	0	2.33510029838997
11958	LOC101882171	LL0000014484	101882171	4.92094347516983	1.20608880893055	1.70364957460446	3.11346706451996
11959	LOC101882178	LL0000014485	101882178	0	6.03044404465273	0.85182478730223	0
11960	LOC101882181	LL0000014486	101882181	35.6768401949813	37.3887530768469	30.6656923428803	35.0265044758495
11961	LOC101882201	LL0000014487	101882201	0	0	0	1.55673353225998
11962	LOC101882203	LL0000014488	101882203	0	2.41217761786109	1.70364957460446	0
11963	LOC101882208	LL0000014489	101882208	123.023586879246	75.9835949626244	170.364957460446	164.235387653428
11964	LOC101882213	LL0000014490	101882213	9.84188695033967	0	0	0
11965	LOC101882228	LL0000014491	101882228	12.3023586879246	34.9765754589858	80.0715300064096	46.7020059677993
11966	LOC101882231	LL0000014493	101882231	45.518727145321	28.9461314143331	21.2956196825558	29.5779371129396
11967	LOC101882237	LL0000014495	101882237	110.721228191321	120.608880893055	128.625542882637	145.554585266308
11968	LOC101882249	LL0000014496	101882249	4.92094347516983	10.8547992803749	5.11094872381338	31.1346706451996
11969	LOC101882251	LL0000014498	101882251	3.69070760637737	9.64871047144437	21.2956196825558	10.1187679596899
11970	LOC101882264	LL0000014501	101882264	0	0	0	0.778366766129989
11971	LOC101882272	LL0000014503	101882272	255.889060708831	188.149854193165	250.436487466856	246.742264863206
11972	LOC101882287	LL0000014504	101882287	0	0	0	3.89183383064994
11973	LOC101882298	LL0000014506	101882298	45.518727145321	13.266976898236	12.7773718095335	26.4644700484196
11974	LOC101882303	LL0000014507	NA	97.1886336346042	138.700213027013	119.255470222312	137.770917605008
11975	LOC101882312	LL0000014509	101882312	11.0721228191321	0	5.11094872381338	9.34040119355986
11976	LOC101882313	LL0000014510	101882313	13.532594556717	4.82435523572218	1.70364957460446	17.1240688548598
11977	LOC101882317	LL0000014511	101882317	22.1442456382642	34.9765754589858	63.8868590476673	37.3616047742395
11978	LOC101882326	LL0000014513	101882326	1.23023586879246	0	0	2.33510029838997
11979	LOC101882330	LL0000014514	101882330	14.7628304255095	34.9765754589858	31.5175171301825	35.0265044758495
11980	LOC101882334	LL0000014515	101882334	0	0	2.55547436190669	0
11981	LOC101882339	LL0000014516	101882339	9.84188695033967	6.03044404465273	2.55547436190669	14.7889685564698
11982	LOC101882342	LL0000014517	101882342	0	2.41217761786109	11.9255470222312	5.44856736290992
11983	LOC101882344	LL0000014519	101882344	0	0	0.85182478730223	0
11984	LOC101882350	LL0000014520	101882350	0	0	0.85182478730223	0
11985	LOC101882355	LL0000014521	101882355	2.46047173758492	10.8547992803749	4.25912393651115	9.34040119355986
11986	LOC101882358	LL0000014523	101882358	19.6837739006793	13.266976898236	0.85182478730223	3.11346706451996
11987	LOC101882367	LL0000014525	101882367	6.15117934396229	1.20608880893055	5.96277351111561	2.33510029838997
11988	LOC101882375	LL0000014526	101882375	24.6047173758492	21.7095985607498	11.073722234929	10.8971347258198
11989	LOC101882386	LL0000014528	101882386	1.23023586879246	6.03044404465273	0	3.11346706451996
11990	LOC101882396	LL0000014529	101882396	24.6047173758492	10.8547992803749	16.1846709587424	20.2375359193797
11991	LOC101882397	LL0000014530	101882397	31.9861325886039	28.9461314143331	19.5919701079513	27.2428368145496
11992	LOC101882402	LL0000014531	101882402	11.0721228191321	7.23653285358328	16.1846709587424	16.3457020887298
11993	LOC101882417	LL0000014534	101882417	0	0	1.70364957460446	0
11994	LOC101882443	LL0000014536	101882443	19.6837739006793	8.44262166251382	3.40729914920892	12.4538682580798
11995	LOC101882453	LL0000014537	101882453	0	2.41217761786109	0	0.778366766129989
11996	LOC101882460	LL0000014538	101882460	11.0721228191321	4.82435523572218	8.5182478730223	12.4538682580798
11997	LOC101882464	LL0000014540	101882464	3.69070760637737	6.03044404465273	1.70364957460446	2.33510029838997
11998	LOC101882465	LL0000014541	101882465	31.9861325886039	43.4191971214997	45.9985385143204	66.939541887179
11999	LOC101882470	LL0000014543	101882470	19.6837739006793	14.4730657071666	39.1839402159026	31.1346706451996
12000	LOC101882472	LL0000014544	101882472	905.453599431249	843.056077442452	892.712377092737	934.818486122117
12001	LOC101882475	LL0000014545	101882475	423.201138864606	349.765754589858	466.799983441622	395.410317194034
12002	LOC101882509	LL0000014555	101882509	1.23023586879246	4.82435523572218	0	1.55673353225998
12003	LOC101882515	LL0000014557	101882515	2.46047173758492	0	0	0
12004	LOC101882521	LL0000014559	101882521	67.6629727835852	80.8079501983466	43.4430641524137	48.2587395000593
12005	LOC101882529	LL0000014560	101882529	2.46047173758492	0	0	0
12006	LOC101882530	LL0000014561	101882530	0	0	0	2.33510029838997
12007	LOC101882544	LL0000014563	101882544	2.46047173758492	2.41217761786109	18.7401453206491	21.0159026855097
12008	LOC101882555	LL0000014564	101882555	34.4466043261888	27.7400426054026	56.2204359619472	54.4856736290992
12009	LOC101882559	LL0000014565	101882559	7.38141521275475	1.20608880893055	0	0
12010	LOC101882570	LL0000014566	101882570	0	0	0	0.778366766129989
12011	LOC101882573	LL0000014567	101882573	2.46047173758492	0	5.96277351111561	7.0053008951699
12012	LOC101882575	LL0000014568	101882575	44.2884912765285	34.9765754589858	24.7029188317647	38.1399715403695
12013	LOC101882590	LL0000014569	101882590	3.69070760637737	6.03044404465273	5.11094872381338	8.56203442742988
12014	LOC101882592	LL0000014570	101882592	19.6837739006793	10.8547992803749	11.9255470222312	17.1240688548598
12015	LOC101882596	LL0000014571	101882596	99.6491053721891	106.135815185888	150.772987352495	171.240688548598
12016	LOC101882607	LL0000014572	101882607	36.9070760637737	51.8618187840135	36.6284658539959	37.3616047742395
12017	LOC101882623	LL0000014574	101882623	29.525660851019	32.5643978411247	53.6649616000405	38.1399715403695
12018	LOC101882639	LL0000014576	101882639	6.15117934396229	0	0	0
12019	LOC101882640	LL0000014577	101882640	408.438308439096	305.140468659428	465.096333867018	442.112323161834
12020	LOC101882642	LL0000014578	101882642	95.9583977658117	106.135815185888	129.477367669939	122.981949048538
12021	LOC101882644	LL0000014579	101882644	0	1.20608880893055	0	0
12022	LOC101882661	LL0000014582	101882661	0	0	2.55547436190669	1.55673353225998
12023	LOC101882667	LL0000014583	101882667	388.754534538417	238.805584168248	292.175902044665	239.736963968037
12024	LOC101882668	LL0000014584	101882668	0	0	0.85182478730223	0
12025	LOC101882689	LL0000014585	101882689	0	0	0	3.11346706451996
12026	LOC101882691	LL0000014586	101882691	30.7558967198115	47.0374635482913	39.1839402159026	68.496275419439
12027	LOC101882703	LL0000014587	101882703	34.4466043261888	61.5105292554579	38.3321154286004	66.939541887179
12028	LOC101882713	LL0000014588	101882713	0	13.266976898236	0.85182478730223	2.33510029838997
12029	LOC101882721	LL0000014589	101882721	81.1955673403022	92.8688382876521	103.07079926357	101.187679596899
12030	LOC101882726	LL0000014590	101882726	1.23023586879246	0	0	2.33510029838997
12031	LOC101882727	LL0000014591	101882727	54.1303782268682	25.3278649875415	20.4437948952535	8.56203442742988
12032	LOC101882729	LL0000014592	101882729	0	1.20608880893055	1.70364957460446	0
12033	LOC101882757	LL0000014596	101882757	2.46047173758492	0	0	0
12034	LOC101882765	LL0000014598	101882765	329.703212836379	271.369982009373	316.87882087643	289.552437000356
12035	LOC101882766	LL0000014599	101882766	0	0	0	1.55673353225998
12036	LOC101882770	LL0000014600	101882770	110.721228191321	125.433236128777	88.5897778794319	89.5121781049487
12037	LOC101882771	LL0000014601	101882771	13.532594556717	19.2974209428887	43.4430641524137	30.3563038790696
12038	LOC101882772	LL0000014602	101882772	0	2.41217761786109	0	0
12039	LOC101882778	LL0000014604	101882778	0	0	0	0.778366766129989
12040	LOC101882784	LL0000014605	101885793	18.4535380318869	21.7095985607498	5.11094872381338	8.56203442742988
12041	LOC101882787	LL0000014606	101882787	41.8280195389436	24.1217761786109	21.2956196825558	19.4591691532497
12042	LOC101882789	LL0000014607	101882789	6.15117934396229	9.64871047144437	5.11094872381338	5.44856736290992
12043	LOC101882800	LL0000014609	101882800	1.23023586879246	21.7095985607498	2.55547436190669	1.55673353225998
12044	LOC101882822	LL0000014612	101882822	2.46047173758492	1.20608880893055	1.70364957460446	4.67020059677993
12045	LOC101882826	LL0000014613	101882826	104.570048847359	142.318479453804	72.4051069206896	100.409312830769
12046	LOC101882843	LL0000014614	101882843	3.69070760637737	2.41217761786109	2.55547436190669	0
12047	LOC101882847	LL0000014616	101882847	0	15.6791545160971	6.81459829841784	2.33510029838997
12048	LOC101882857	LL0000014618	101882857	0	0	0	5.44856736290992
12049	LOC101882863	LL0000014620	101882863	0	0	0.85182478730223	1.55673353225998
12050	LOC101882864	LL0000014621	101882864	0	0	6.81459829841784	3.89183383064994
12051	LOC101882866	LL0000014622	101882866	12.3023586879246	21.7095985607498	17.8883205333468	20.2375359193797
12052	LOC101882875	LL0000014624	101882875	28.2954249822265	6.03044404465273	32.3693419174847	19.4591691532497
12053	LOC101882884	LL0000014625	101882884	23.3744815070567	18.0913321339582	22.9992692571602	21.0159026855097
12054	LOC101882892	LL0000014626	101882892	7.38141521275475	28.9461314143331	17.8883205333468	17.1240688548598
12055	LOC101882910	LL0000014627	101882910	3.69070760637737	9.64871047144437	5.96277351111561	0
12056	LOC101882916	LL0000014628	101882916	3.69070760637737	2.41217761786109	6.81459829841784	1.55673353225998
12057	LOC101882926	LL0000014630	101882926	0	1.20608880893055	6.81459829841784	4.67020059677993
12058	LOC101882928	LL0000014631	101882928	14.7628304255095	8.44262166251382	17.8883205333468	7.0053008951699
12059	LOC101882933	LL0000014632	101882933	0	4.82435523572218	3.40729914920892	0.778366766129989
12060	LOC101882950	LL0000014633	101882950	93.4979260282268	101.311459950166	93.7007266032453	87.1770778065587
12061	LOC101882952	LL0000014634	101882952	8.61165108154721	10.8547992803749	28.9620427682758	14.0106017903398
12062	LOC101882959	LL0000014635	101882959	27.0651891134341	22.9156873696804	25.5547436190669	33.4697709435895
12063	LOC101882962	LL0000014636	101882962	125.484058616831	65.1287956822495	59.6277351111561	63.0477080565291
12064	LOC101882968	LL0000014637	101882968	3.69070760637737	0	0	0
12065	LOC101882973	LL0000014638	101882973	3.69070760637737	22.9156873696804	10.2218974476268	25.6861032822896
12066	LOC101882981	LL0000014640	101882981	0	4.82435523572218	2.55547436190669	0
12067	LOC101882989	LL0000014643	101882989	1.23023586879246	0	1.70364957460446	4.67020059677993
12068	LOC101883001	LL0000014644	101883001	0	1.20608880893055	3.40729914920892	0
12069	LOC101883008	LL0000014645	101883008	41.8280195389436	37.3887530768469	61.3313846857606	51.3722065645793
12070	LOC101883014	LL0000014647	101883014	3.69070760637737	0	2.55547436190669	4.67020059677993
12071	LOC101883015	LL0000014648	101883015	2.46047173758492	6.03044404465273	0	0.778366766129989
12072	LOC101883023	LL0000014649	101883023	110.721228191321	65.1287956822495	89.4416026667342	73.9448427823489
12073	LOC101883034	LL0000014652	101883034	8.61165108154721	16.8852433250276	11.9255470222312	16.3457020887298
12074	LOC101883036	LL0000014653	101883036	1.23023586879246	0	5.11094872381338	3.89183383064994
12075	LOC101883052	LL0000014655	NA	40.5977836701511	24.1217761786109	86.8861283048275	87.1770778065587
12076	LOC101883054	LL0000014656	101883054	0	0	1.70364957460446	1.55673353225998
12077	LOC101883067	LL0000014658	101883067	0	0	0	1.55673353225998
12078	LOC101883074	LL0000014661	101883074	0	0	0.85182478730223	0
12079	LOC101883084	LL0000014662	101883084	0	0	0	1.55673353225998
12080	LOC101883097	LL0000014664	101883097	24.6047173758492	25.3278649875415	37.4802906412981	31.9130374113295
12081	LOC101883106	LL0000014666	101883106	14.7628304255095	28.9461314143331	12.7773718095335	26.4644700484196
12082	LOC101883107	LL0000014667	101883107	0	1.20608880893055	0	1.55673353225998
12083	LOC101883110	LL0000014668	101883110	0	8.44262166251382	3.40729914920892	0
12084	LOC101883131	LL0000014671	101883131	9.84188695033967	15.6791545160971	12.7773718095335	21.0159026855097
12085	LOC101883142	LL0000014673	NA	0	3.61826642679164	4.25912393651115	3.89183383064994
12086	LOC101883144	LL0000014674	101883144	0	8.44262166251382	17.8883205333468	1.55673353225998
12087	LOC101883153	LL0000014675	101883153	0	0	0	0.778366766129989
12088	LOC101883154	LL0000014676	101883154	18.4535380318869	1.20608880893055	12.7773718095335	34.2481377097195
12089	LOC101883160	LL0000014677	101883160	7.38141521275475	9.64871047144437	14.4810213841379	10.1187679596899
12090	LOC101883165	LL0000014679	101883165	13.532594556717	14.4730657071666	8.5182478730223	10.1187679596899
12091	LOC101883166	LL0000014680	101883166	445.34538450287	395.597129329219	488.94742791148	487.257595597373
12092	LOC101883177	LL0000014682	101883177	2.46047173758492	0	0	2.33510029838997
12093	LOC101883185	LL0000014683	101883185	12.3023586879246	25.3278649875415	8.5182478730223	19.4591691532497
12094	LOC101883201	LL0000014685	101883201	17.2233021630944	3.61826642679164	4.25912393651115	7.0053008951699
12095	LOC101883215	LL0000014687	101883215	33.2163684573964	32.5643978411247	35.7766410666937	43.5885389032794
12096	LOC101883229	LL0000014688	101883229	0	1.20608880893055	2.55547436190669	0.778366766129989
12097	LOC101883232	LL0000014690	101883232	9.84188695033967	12.0608880893055	12.7773718095335	20.2375359193797
12098	LOC101883235	LL0000014691	101883235	214.061041169888	189.355943002096	233.399991720811	222.612895113177
12099	LOC101883236	LL0000014692	101883236	14.7628304255095	8.44262166251382	24.7029188317647	31.1346706451996
12100	LOC101883251	LL0000014694	101883251	28.2954249822265	24.1217761786109	10.2218974476268	28.0212035806796
12101	LOC101883262	LL0000014695	101883262	0	0	0	0.778366766129989
12102	LOC101883267	LL0000014696	101883267	23.3744815070567	32.5643978411247	19.5919701079513	20.2375359193797
12103	LOC101883268	LL0000014697	101883268	0	0	0	3.11346706451996
12104	LOC101883269	LL0000014698	101883269	4.92094347516983	13.266976898236	11.073722234929	21.7942694516397
12105	LOC101883270	LL0000014699	101883270	14.7628304255095	22.9156873696804	46.8503633016227	29.5779371129396
12106	LOC101883302	LL0000014703	101883302	0	3.61826642679164	0	0
12107	LOC101883308	LL0000014704	101883308	70.1234445211701	33.7704866500553	44.294888939716	37.3616047742395
12108	LOC101883314	LL0000014705	101883314	2.46047173758492	14.4730657071666	12.7773718095335	7.78366766129989
12109	LOC101883318	LL0000014706	101883318	0	2.41217761786109	0.85182478730223	3.11346706451996
12110	LOC101883319	LL0000014707	101883319	34.4466043261888	44.6252859304302	59.6277351111561	48.2587395000593
12111	LOC101883320	LL0000014708	101883320	6.15117934396229	4.82435523572218	7.66642308572007	6.22693412903991
12112	LOC101883323	LL0000014709	101883323	35.6768401949813	27.7400426054026	39.1839402159026	33.4697709435895
12113	LOC101883326	LL0000014710	101883326	45.518727145321	68.7470621090411	45.1467137270182	56.0424071613592
12114	LOC101883327	LL0000014711	101883327	0	3.61826642679164	0	0
12115	LOC101883330	LL0000014712	101886821	0	4.82435523572218	10.2218974476268	7.78366766129989
12116	LOC101883343	LL0000014713	101883343	59.051321702038	82.0140390072771	80.0715300064096	76.2799430807389
12117	LOC101883356	LL0000014715	101883356	0	0	1.70364957460446	0
12118	LOC101883361	LL0000014716	101883361	86.1165108154721	90.456660669791	121.810944584219	105.857880193678
12119	LOC101883382	LL0000014719	101883382	3.69070760637737	1.20608880893055	1.70364957460446	6.22693412903991
12120	LOC101883398	LL0000014720	101883398	4.92094347516983	2.41217761786109	6.81459829841784	12.4538682580798
12121	LOC101883414	LL0000014724	101883414	0	0	4.25912393651115	6.22693412903991
12122	LOC101883456	LL0000014727	101883456	0	0	0.85182478730223	0
12123	LOC101883465	LL0000014728	101883465	8.61165108154721	8.44262166251382	14.4810213841379	7.0053008951699
12124	LOC101883478	LL0000014731	101883478	1.23023586879246	0	0.85182478730223	0
12125	LOC101883486	LL0000014732	101883486	510.54788554887	514.999921413343	531.538667276592	595.450576089441
12126	LOC101883493	LL0000014734	101883493	14.7628304255095	39.800930694708	21.2956196825558	38.9183383064994
12127	LOC101883507	LL0000014735	101883507	0	0	0	0.778366766129989
12128	LOC101883509	LL0000014736	NA	17.2233021630944	2.41217761786109	8.5182478730223	11.6755014919498
12129	LOC101883513	LL0000014737	101883513	193.147031400416	219.508163225359	210.400722463651	194.591691532497
12130	LOC101883516	LL0000014738	101883516	19.6837739006793	24.1217761786109	10.2218974476268	9.34040119355986
12131	LOC101883520	LL0000014739	101883520	4.92094347516983	2.41217761786109	0	8.56203442742988
12132	LOC101883531	LL0000014740	101883531	3.69070760637737	6.03044404465273	5.96277351111561	7.78366766129989
12133	LOC101883542	LL0000014743	NA	9.84188695033967	3.61826642679164	4.25912393651115	11.6755014919498
12134	LOC101883543	LL0000014744	101883543	41.8280195389436	1.20608880893055	17.0364957460446	38.9183383064994
12135	LOC101883549	LL0000014745	101883549	0	0	0	0.778366766129989
12136	LOC101883560	LL0000014747	103909286	0	1.20608880893055	2.55547436190669	3.11346706451996
12137	LOC101883563	LL0000014748	101883563	142.707360779925	133.875857791291	152.476636927099	141.662751435658
12138	LOC101883592	LL0000014751	101883592	43.058255407736	36.1826642679164	48.5540128762271	60.7126077581391
12139	LOC101883594	LL0000014752	101883594	0	7.23653285358328	5.11094872381338	6.22693412903991
12140	LOC101883600	LL0000014753	101883600	83.6560390778872	44.6252859304302	36.6284658539959	31.1346706451996
12141	LOC101883618	LL0000014755	101883618	100.879341240982	78.3957725804855	107.329923200081	87.1770778065587
12142	LOC101883622	LL0000014756	101883622	25.8349532446416	24.1217761786109	38.3321154286004	35.8048712419795
12143	LOC101883642	LL0000014759	101883642	8.61165108154721	3.61826642679164	7.66642308572007	2.33510029838997
12144	LOC101883646	LL0000014762	110439564	0	0	0.85182478730223	0.778366766129989
12145	LOC101883647	LL0000014763	101883647	0	3.61826642679164	8.5182478730223	3.89183383064994
12146	LOC101883656	LL0000014764	101883656	142.707360779925	109.75408161268	86.0343035175253	135.435817306618
12147	LOC101883670	LL0000014767	101883670	1.23023586879246	0	0	0
12148	LOC101883687	LL0000014769	101883687	4.92094347516983	0	0	0
12149	LOC101883693	LL0000014770	101883693	2.46047173758492	0	1.70364957460446	0.778366766129989
12150	LOC101883704	LL0000014772	101883704	887.000061399362	782.751636995925	793.048876978376	874.105878363977
12151	LOC101883723	LL0000014773	101883723	54.1303782268682	51.8618187840135	33.221166704787	19.4591691532497
12152	LOC101883751	LL0000014778	101883751	324.782269361209	344.941399354136	453.170786844787	452.231091121523
12153	LOC101883755	LL0000014779	101883755	0	0	0.85182478730223	0.778366766129989
12154	LOC101883761	LL0000014780	101883761	0	0	2.55547436190669	6.22693412903991
12155	LOC101883768	LL0000014783	101883768	12.3023586879246	3.61826642679164	9.37007266032453	7.78366766129989
12156	LOC101883779	LL0000014785	101883779	279.263542215888	318.407445557664	227.437218209695	193.034958000237
12157	LOC101883789	LL0000014788	101883789	2.46047173758492	1.20608880893055	0	0
12158	LOC101883797	LL0000014789	101883797	174.693493368529	191.768120619957	177.179555758864	156.451719992128
12159	LOC101883798	LL0000014790	101883798	0	0	0.85182478730223	1.55673353225998
12160	LOC101883803	LL0000014792	NA	2.46047173758492	2.41217761786109	1.70364957460446	1.55673353225998
12161	LOC101883807	LL0000014793	101883807	129.174766223208	150.761101116318	189.956927568397	150.224785863088
12162	LOC101883808	LL0000014794	101883808	1.23023586879246	0	0	0
12163	LOC101883810	LL0000014795	101883810	12.3023586879246	34.9765754589858	6.81459829841784	11.6755014919498
12164	LOC101883815	LL0000014796	101883815	581.901565938833	607.868759700995	644.831363987788	568.986106041022
12165	LOC101883820	LL0000014797	101883820	1.23023586879246	1.20608880893055	5.96277351111561	3.89183383064994
12166	LOC101883823	LL0000014799	101883823	0	1.20608880893055	4.25912393651115	5.44856736290992
12167	LOC101883824	LL0000014800	101883824	0	1.20608880893055	1.70364957460446	0.778366766129989
12168	LOC101883850	LL0000014803	101883850	8.61165108154721	44.6252859304302	1.70364957460446	7.0053008951699
12169	LOC101883855	LL0000014804	101883855	43.058255407736	26.533953796472	45.9985385143204	29.5779371129396
12170	LOC101883867	LL0000014808	101883867	83.6560390778872	56.6861740197357	91.1452522413386	54.4856736290992
12171	LOC101883894	LL0000014812	101883894	97.1886336346042	101.311459950166	119.255470222312	168.905588250208
12172	LOC101883897	LL0000014813	101883897	0	0	0	0.778366766129989
12173	LOC101883911	LL0000014815	101883911	9.84188695033967	7.23653285358328	20.4437948952535	8.56203442742988
12174	LOC101883913	LL0000014816	101883913	0	2.41217761786109	0	0
12175	LOC101883948	LL0000014822	101883948	30.7558967198115	7.23653285358328	5.96277351111561	9.34040119355986
12176	LOC101883959	LL0000014823	101883959	8.61165108154721	14.4730657071666	5.96277351111561	7.0053008951699
12177	LOC101883960	LL0000014824	101883960	3.69070760637737	0	4.25912393651115	1.55673353225998
12178	LOC101883977	LL0000014826	101883977	0	0	0.85182478730223	0.778366766129989
12179	LOC101883981	LL0000014827	101883981	0	0	0	2.33510029838997
12180	LOC101883985	LL0000014828	101883985	6.15117934396229	12.0608880893055	14.4810213841379	7.78366766129989
12181	LOC101884019	LL0000014831	101884019	0	2.41217761786109	0	0
12182	LOC101884045	LL0000014837	101884045	0	4.82435523572218	2.55547436190669	1.55673353225998
12183	LOC101884052	LL0000014838	101884052	0	0	0	1.55673353225998
12184	LOC101884055	LL0000014839	101884055	0	8.44262166251382	2.55547436190669	0.778366766129989
12185	LOC101884081	LL0000014840	101884081	72.583916258755	67.5409733001106	63.8868590476673	60.7126077581391
12186	LOC101884088	LL0000014841	101884178	0	3.61826642679164	0	0
12187	LOC101884093	LL0000014843	101884093	1.23023586879246	0	0	0
12188	LOC101884095	LL0000014844	101884095	17.2233021630944	1.20608880893055	6.81459829841784	7.0053008951699
12189	LOC101884096	LL0000014845	101884096	1.23023586879246	8.44262166251382	8.5182478730223	3.89183383064994
12190	LOC101884098	LL0000014846	101884098	655.71571806638	618.72355898137	608.202898133792	663.946851508881
12191	LOC101884106	LL0000014847	101884106	157.470191205435	150.761101116318	124.366418946126	145.554585266308
12192	LOC101884113	LL0000014849	101884113	43.058255407736	68.7470621090411	66.442333409574	85.6203442742988
12193	LOC101884125	LL0000014851	101884125	6.15117934396229	1.20608880893055	4.25912393651115	3.89183383064994
12194	LOC101884135	LL0000014853	101884135	0	4.82435523572218	0	0
12195	LOC101884145	LL0000014855	101884145	1.23023586879246	7.23653285358328	0	0
12196	LOC101884154	LL0000014856	101884154	4.92094347516983	3.61826642679164	6.81459829841784	5.44856736290992
12197	LOC101884156	LL0000014857	101884156	23.3744815070567	13.266976898236	22.147444469858	10.1187679596899
12198	LOC101884157	LL0000014858	101884157	13.532594556717	3.61826642679164	15.3328461714401	4.67020059677993
12199	LOC101884161	LL0000014859	101884161	35.6768401949813	16.8852433250276	30.6656923428803	26.4644700484196
12200	LOC101884169	LL0000014863	101884169	0	0	1.70364957460446	3.11346706451996
12201	LOC101884172	LL0000014864	101884172	263.270475921586	194.180298237818	227.437218209695	223.391261879307
12202	LOC101884173	LL0000014865	101884173	0	0	0.85182478730223	0
12203	LOC101884177	LL0000014866	101884177	105.800284716151	62.7166180643884	49.4058376635294	50.5938397984493
12204	LOC101884182	LL0000014867	101884182	0	0	0.85182478730223	1.55673353225998
12205	LOC101884186	LL0000014869	101884186	2.46047173758492	1.20608880893055	1.70364957460446	5.44856736290992
12206	LOC101884197	LL0000014870	101884197	0	4.82435523572218	1.70364957460446	0.778366766129989
12207	LOC101884200	LL0000014871	101884200	0	1.20608880893055	0	0.778366766129989
12208	LOC101884216	LL0000014873	101884216	4.92094347516983	7.23653285358328	11.073722234929	8.56203442742988
12209	LOC101884231	LL0000014875	101884231	0	0	0	2.33510029838997
12210	LOC101884237	LL0000014876	101884237	13.532594556717	15.6791545160971	12.7773718095335	6.22693412903991
12211	LOC101884238	LL0000014877	101884238	7.38141521275475	6.03044404465273	4.25912393651115	0
12212	LOC101884251	LL0000014878	101884251	8.61165108154721	15.6791545160971	12.7773718095335	7.0053008951699
12213	LOC101884253	LL0000014879	101884253	0	6.03044404465273	4.25912393651115	0.778366766129989
12214	LOC101884255	LL0000014880	101884255	1.23023586879246	0	0	0
12215	LOC101884261	LL0000014881	101884261	0	0	0.85182478730223	3.89183383064994
12216	LOC101884285	LL0000014885	101884285	13.532594556717	10.8547992803749	18.7401453206491	7.0053008951699
12217	LOC101884287	LL0000014887	101884287	56.5908499644531	84.4262166251382	55.368611174645	37.3616047742395
12218	LOC101884295	LL0000014888	101884295	14.7628304255095	19.2974209428887	8.5182478730223	14.7889685564698
12219	LOC101884296	LL0000014889	101884296	0	2.41217761786109	4.25912393651115	10.1187679596899
12220	LOC101884298	LL0000014890	101884298	3.69070760637737	15.6791545160971	0	2.33510029838997
12221	LOC101884310	LL0000014891	101884310	56.5908499644531	50.6557299750829	46.8503633016227	51.3722065645793
12222	LOC101884337	LL0000014895	101884337	0	1.20608880893055	0	0
12223	LOC101884340	LL0000014896	101884340	0	1.20608880893055	0	0
12224	LOC101884359	LL0000014900	101884359	23.3744815070567	9.64871047144437	32.3693419174847	18.6808023871197
12225	LOC101884366	LL0000014901	101884366	2.46047173758492	1.20608880893055	1.70364957460446	3.89183383064994
12226	LOC101884375	LL0000014903	101884375	27.0651891134341	44.6252859304302	50.2576624508316	38.1399715403695
12227	LOC101884377	LL0000014904	101884377	0	1.20608880893055	0	0
12228	LOC101884382	LL0000014905	101884382	83.6560390778872	100.105371141235	103.922624050872	114.419914621108
12229	LOC101884387	LL0000014906	101884387	1.23023586879246	6.03044404465273	4.25912393651115	1.55673353225998
12230	LOC101884392	LL0000014907	101884392	3.69070760637737	4.82435523572218	3.40729914920892	8.56203442742988
12231	LOC101884402	LL0000014908	101884402	0	0	0	1.55673353225998
12232	LOC101884404	LL0000014909	101884404	0	4.82435523572218	1.70364957460446	0
12233	LOC101884422	LL0000014910	101884422	0	0	0.85182478730223	0
12234	LOC101884431	LL0000014912	101884431	33.2163684573964	33.7704866500553	27.2583931936714	23.3510029838997
12235	LOC101884438	LL0000014913	101884438	8.61165108154721	18.0913321339582	22.9992692571602	24.1293697500297
12236	LOC101884441	LL0000014914	101884441	217.751748776265	183.325498957443	247.881013104949	238.958597201907
12237	LOC101884443	LL0000014915	101884443	2.46047173758492	0	5.11094872381338	0
12238	LOC101884446	LL0000014916	101882374	1.23023586879246	3.61826642679164	14.4810213841379	0.778366766129989
12239	LOC101884451	LL0000014917	101884451	3258.89481643122	3070.70210753717	3363.00426026921	3353.20402848799
12240	LOC101884462	LL0000014919	101884462	87.3467466842645	92.8688382876521	86.0343035175253	81.7285104436488
12241	LOC101884463	LL0000014920	101884463	56.5908499644531	19.2974209428887	36.6284658539959	57.5991406936192
12242	LOC101884469	LL0000014921	101884469	29.525660851019	41.0070195036386	41.7394145778093	31.9130374113295
12243	LOC101884473	LL0000014922	101884473	45.518727145321	48.2435523572219	51.1094872381338	74.7232095484789
12244	LOC101884484	LL0000014924	101884484	17.2233021630944	7.23653285358328	4.25912393651115	3.11346706451996
12245	LOC101884504	LL0000014926	101884504	22.1442456382642	37.3887530768469	37.4802906412981	26.4644700484196
12246	LOC101884506	LL0000014927	101884506	25.8349532446416	22.9156873696804	29.8138675555781	11.6755014919498
12247	LOC101884514	LL0000014931	101884514	0	0	1.70364957460446	0
12248	LOC101884517	LL0000014932	101884517	4.92094347516983	0	3.40729914920892	17.1240688548598
12249	LOC101884528	LL0000014934	101884528	41.8280195389436	57.8922628286662	59.6277351111561	59.9342409920091
12250	LOC101884529	LL0000014935	101884529	0	3.61826642679164	0	0
12251	LOC101884533	LL0000014936	101884533	97.1886336346042	92.8688382876521	122.662769371521	125.317049346928
12252	LOC101884545	LL0000014937	101884545	0	4.82435523572218	2.55547436190669	0
12253	LOC101884549	LL0000014938	101884549	41.8280195389436	96.4871047144437	46.8503633016227	61.4909745242691
12254	LOC101884552	LL0000014939	101884552	2.46047173758492	0	1.70364957460446	2.33510029838997
12255	LOC101884560	LL0000014940	101884560	27.0651891134341	34.9765754589858	17.0364957460446	19.4591691532497
12256	LOC101884568	LL0000014942	101884568	2.46047173758492	0	0	0
12257	LOC101884589	LL0000014945	101884589	0	2.41217761786109	0	0
12258	LOC101884606	LL0000014947	101884606	14.7628304255095	18.0913321339582	22.9992692571602	28.0212035806796
12259	LOC101884613	LL0000014948	101884613	3.69070760637737	12.0608880893055	3.40729914920892	3.89183383064994
12260	LOC101884617	LL0000014950	101884617	23.3744815070567	15.6791545160971	30.6656923428803	44.3669056694094
12261	LOC101884619	LL0000014951	101884619	35.6768401949813	16.8852433250276	13.6291965968357	20.2375359193797
12262	LOC101884626	LL0000014952	101884626	0	0	0.85182478730223	0
12263	LOC101884632	LL0000014953	101884632	1.23023586879246	13.266976898236	3.40729914920892	0.778366766129989
12264	LOC101884641	LL0000014955	101884641	108.260756453736	121.814969701985	62.1832094730628	84.0636107420388
12265	LOC101884647	LL0000014956	101884647	0	0	1.70364957460446	0.778366766129989
12266	LOC101884649	LL0000014957	101884649	4.92094347516983	12.0608880893055	3.40729914920892	4.67020059677993
12267	LOC101884652	LL0000014958	101884652	3.69070760637737	1.20608880893055	5.96277351111561	4.67020059677993
12268	LOC101884655	LL0000014959	101884655	1.23023586879246	0	0	1.55673353225998
12269	LOC101884666	LL0000014960	101884666	105.800284716151	108.547992803749	79.2197052191074	105.079513427548
12270	LOC101884668	LL0000014961	101884668	1.23023586879246	2.41217761786109	0	0.778366766129989
12271	LOC101884676	LL0000014962	101884676	15.993066294302	7.23653285358328	22.147444469858	14.7889685564698
12272	LOC101884680	LL0000014963	101884680	61.5117934396229	60.3044404465273	35.7766410666937	21.0159026855097
12273	LOC101884685	LL0000014964	101884685	1.23023586879246	0	1.70364957460446	1.55673353225998
12274	LOC101884686	LL0000014965	101884686	207.909861825925	185.737676575304	164.40218394933	142.441118201788
12275	LOC101884690	LL0000014966	101884690	1.23023586879246	0	0.85182478730223	6.22693412903991
12276	LOC101884692	LL0000014967	101884692	27.0651891134341	41.0070195036386	37.4802906412981	27.2428368145496
12277	LOC101884695	LL0000014968	101884695	1.23023586879246	2.41217761786109	3.40729914920892	5.44856736290992
12278	LOC101884708	LL0000014970	101884708	52.9001423580757	41.0070195036386	22.9992692571602	14.0106017903398
12279	LOC101884710	LL0000014971	101884710	9.84188695033967	9.64871047144437	0	0
12280	LOC101884729	LL0000014974	101884729	0	0	2.55547436190669	0
12281	LOC101884739	LL0000014975	101884739	15.993066294302	13.266976898236	12.7773718095335	27.2428368145496
12282	LOC101884740	LL0000014976	103912062	19.6837739006793	6.03044404465273	3.40729914920892	8.56203442742988
12283	LOC101884742	LL0000014978	101884742	0	0	3.40729914920892	0
12284	LOC101884743	LL0000014979	101884743	7.38141521275475	13.266976898236	9.37007266032453	15.5673353225998
12285	LOC101884747	LL0000014980	101884747	36.9070760637737	32.5643978411247	30.6656923428803	28.7995703468096
12286	LOC101884756	LL0000014984	101884756	250.968117233661	458.313747393608	428.467868013022	362.718913016575
12287	LOC101884757	LL0000014985	101884757	140.24688904234	118.196703275194	186.549628419188	148.668052330828
12288	LOC101884770	LL0000014986	101884770	12.3023586879246	7.23653285358328	12.7773718095335	28.0212035806796
12289	LOC101884772	LL0000014987	101884772	4.92094347516983	0	0	0
12290	LOC101884781	LL0000014989	101884781	2.46047173758492	1.20608880893055	0	2.33510029838997
12291	LOC101884792	LL0000014992	101884792	3.69070760637737	1.20608880893055	12.7773718095335	11.6755014919498
12292	LOC101884799	LL0000014993	101884799	1.23023586879246	10.8547992803749	15.3328461714401	3.11346706451996
12293	LOC101884821	LL0000014996	101884821	23.3744815070567	71.1592397269022	51.961312025436	49.8154730323193
12294	LOC101884845	LL0000014997	101884845	0	4.82435523572218	1.70364957460446	1.55673353225998
12295	LOC101884850	LL0000014998	101884850	55.3606140956606	86.8383942429993	77.516055644503	98.8525792985086
12296	LOC101884857	LL0000015000	101884857	8.61165108154721	0	2.55547436190669	1.55673353225998
12297	LOC101884869	LL0000015002	101884869	0	0	0.85182478730223	0.778366766129989
12298	LOC101884874	LL0000015003	101884874	1.23023586879246	0	0	0
12299	LOC101884894	LL0000015006	101884894	63.9722651772078	75.9835949626244	107.329923200081	90.2905448710787
12300	LOC101884896	LL0000015007	101884896	177.153965106114	130.257591364499	182.290504482677	140.106017903398
12301	LOC101884898	LL0000015008	101884898	2.46047173758492	1.20608880893055	0	0.778366766129989
12302	LOC101884899	LL0000015009	101884899	15.993066294302	20.5035097518193	6.81459829841784	7.0053008951699
12303	LOC101884915	LL0000015010	101884915	14.7628304255095	2.41217761786109	11.9255470222312	3.11346706451996
12304	LOC101884918	LL0000015011	101884918	17.2233021630944	2.41217761786109	4.25912393651115	4.67020059677993
12305	LOC101884919	LL0000015012	101884919	79.9653314715098	61.5105292554579	73.2569317079918	54.4856736290992
12306	LOC101884921	LL0000015013	101884921	2679.45372222997	2459.21508140938	2325.48166933509	2518.79485519664
12307	LOC101884926	LL0000015015	101884926	0	1.20608880893055	0	3.89183383064994
12308	LOC101884938	LL0000015016	101884938	513.008357286455	498.114678088316	509.391222806734	604.790977283001
12309	LOC101884949	LL0000015017	101884949	196.837739006793	214.683807989637	223.178094273184	177.467622677637
12310	LOC101884955	LL0000015018	101884955	4.92094347516983	14.4730657071666	3.40729914920892	7.78366766129989
12311	LOC101884959	LL0000015019	101884959	0	3.61826642679164	0	0
12312	LOC101884966	LL0000015022	101884966	33.2163684573964	30.1522202232637	45.1467137270182	23.3510029838997
12313	LOC101884967	LL0000015023	NA	0	4.82435523572218	4.25912393651115	8.56203442742988
12314	LOC101884973	LL0000015024	101884973	121.793351010453	159.203722778832	103.922624050872	98.8525792985086
12315	LOC101884976	LL0000015025	101884976	7.38141521275475	0	1.70364957460446	0.778366766129989
12316	LOC101884979	LL0000015026	101884979	0	0	2.55547436190669	0
12317	LOC101884985	LL0000015027	101884985	479.791988829059	283.430870098678	293.879551619269	372.837680976265
12318	LOC101884990	LL0000015028	101884990	0	0	5.96277351111561	14.7889685564698
12319	LOC101884995	LL0000015029	101884995	2.46047173758492	3.61826642679164	1.70364957460446	5.44856736290992
12320	LOC101884996	LL0000015030	101884996	1.23023586879246	0	0	0.778366766129989
12321	LOC101885015	LL0000015034	101885015	1.23023586879246	12.0608880893055	2.55547436190669	8.56203442742988
12322	LOC101885018	LL0000015036	101885018	100.879341240982	141.112390644874	163.550359162028	207.823926556707
12323	LOC101885027	LL0000015037	101885027	3.69070760637737	3.61826642679164	6.81459829841784	7.0053008951699
12324	LOC101885030	LL0000015038	101885030	1.23023586879246	3.61826642679164	2.55547436190669	0
12325	LOC101885037	LL0000015039	101885037	0	7.23653285358328	0	0
12326	LOC101885051	LL0000015040	101885051	2.46047173758492	18.0913321339582	12.7773718095335	22.5726362177697
12327	LOC101885062	LL0000015043	101885062	27.0651891134341	2.41217761786109	16.1846709587424	10.8971347258198
12328	LOC101885065	LL0000015044	101885065	0	1.20608880893055	2.55547436190669	6.22693412903991
12329	LOC101885066	LL0000015045	101885066	0	0	5.96277351111561	1.55673353225998
12330	LOC101885083	LL0000015046	101885083	62.7420293084154	74.7775061536939	65.5905086222717	51.3722065645793
12331	LOC101885084	LL0000015047	101885084	2.46047173758492	15.6791545160971	17.0364957460446	11.6755014919498
12332	LOC101885086	LL0000015048	101885086	12.3023586879246	6.03044404465273	6.81459829841784	3.89183383064994
12333	LOC101885092	LL0000015050	101885092	232.514579201775	208.653363944985	207.845248101744	193.034958000237
12334	LOC101885099	LL0000015052	101885099	111.951464060114	104.929726376958	80.9233547937119	77.8366766129989
12335	LOC101885108	LL0000015053	101885108	0	0	1.70364957460446	3.89183383064994
12336	LOC101885117	LL0000015055	101885117	0	9.64871047144437	1.70364957460446	8.56203442742988
12337	LOC101885129	LL0000015056	101885129	1.23023586879246	0	0	0
12338	LOC101885143	LL0000015058	101885143	0	3.61826642679164	0	0
12339	LOC101885149	LL0000015059	101885149	0	3.61826642679164	5.11094872381338	0.778366766129989
12340	LOC101885161	LL0000015061	101885161	87.3467466842645	126.639324937707	81.7751795810141	108.971347258198
12341	LOC101885165	LL0000015062	NA	1.23023586879246	8.44262166251382	4.25912393651115	3.11346706451996
12342	LOC101885174	LL0000015063	101885174	6.15117934396229	2.41217761786109	5.11094872381338	8.56203442742988
12343	LOC101885178	LL0000015064	101885178	0	2.41217761786109	0	0
12344	LOC101885188	LL0000015066	101885188	15.993066294302	3.61826642679164	0.85182478730223	4.67020059677993
12345	LOC101885193	LL0000015067	101885193	11.0721228191321	4.82435523572218	4.25912393651115	0
12346	LOC101885194	LL0000015068	101885194	0	1.20608880893055	0	0
12347	LOC101885209	LL0000015070	101885209	19.6837739006793	4.82435523572218	18.7401453206491	16.3457020887298
12348	LOC101885216	LL0000015072	101885216	23.3744815070567	22.9156873696804	16.1846709587424	27.2428368145496
12349	LOC101885256	LL0000015079	101885256	532.692131187134	565.655651388426	611.610197283001	578.326507234582
12350	LOC101885266	LL0000015080	101885266	3.69070760637737	6.03044404465273	14.4810213841379	1.55673353225998
12351	LOC101885283	LL0000015081	101885283	2.46047173758492	0	1.70364957460446	0
12352	LOC101885301	LL0000015083	101885301	1.23023586879246	9.64871047144437	3.40729914920892	6.22693412903991
12353	LOC101885304	LL0000015084	103911633	4.92094347516983	4.82435523572218	5.96277351111561	3.89183383064994
12354	LOC101885311	LL0000015085	101885311	2.46047173758492	0	0	3.11346706451996
12355	LOC101885315	LL0000015086	101885315	2.46047173758492	0	3.40729914920892	3.89183383064994
12356	LOC101885325	LL0000015087	101885325	3.69070760637737	38.5948418857775	25.5547436190669	19.4591691532497
12357	LOC101885328	LL0000015088	101885328	24.6047173758492	8.44262166251382	9.37007266032453	17.1240688548598
12358	LOC101885330	LL0000015089	NA	0	4.82435523572218	0	0.778366766129989
12359	LOC101885332	LL0000015090	101885332	4.92094347516983	0	0	1.55673353225998
12360	LOC101885337	LL0000015091	101884057	3.69070760637737	2.41217761786109	11.073722234929	0
12361	LOC101885341	LL0000015092	101885341	88.576982553057	80.8079501983466	47.7021880889249	79.3934101452589
12362	LOC101885342	LL0000015093	101885342	30.7558967198115	14.4730657071666	12.7773718095335	20.2375359193797
12363	LOC101885358	LL0000015095	101885358	83.6560390778872	71.1592397269022	64.7386838349695	70.831375717829
12364	LOC101885373	LL0000015098	101885373	60.2815575708305	91.6627494787215	67.2941581968762	48.2587395000593
12365	LOC101885376	LL0000015099	101885376	114.411935797699	37.3887530768469	92.8489018159431	72.388109250089
12366	LOC101885377	LL0000015100	101885377	0	2.41217761786109	0	0
12367	LOC101885382	LL0000015101	101885382	0	3.61826642679164	14.4810213841379	10.8971347258198
12368	LOC101885388	LL0000015103	101885388	13.532594556717	0	0	0
12369	LOC101885400	LL0000015106	101885400	6.15117934396229	3.61826642679164	0.85182478730223	1.55673353225998
12370	LOC101885404	LL0000015107	101885404	0	6.03044404465273	0	5.44856736290992
12371	LOC101885417	LL0000015110	101885417	0	0	2.55547436190669	0
12372	LOC101885430	LL0000015111	101885430	2.46047173758492	10.8547992803749	4.25912393651115	6.22693412903991
12373	LOC101885432	LL0000015113	101885432	22.1442456382642	25.3278649875415	34.0729914920892	43.5885389032794
12374	LOC101885443	LL0000015114	101885443	0	0	1.70364957460446	3.11346706451996
12375	LOC101885444	LL0000015115	101885444	14.7628304255095	32.5643978411247	20.4437948952535	21.0159026855097
12376	LOC101885454	LL0000015117	101885454	103.339812978566	82.0140390072771	90.2934274540364	115.976648153368
12377	LOC101885459	LL0000015118	101885459	0	0	0	0.778366766129989
12378	LOC101885465	LL0000015120	101886703	2.46047173758492	1.20608880893055	2.55547436190669	1.55673353225998
12379	LOC101885470	LL0000015121	101885470	36.9070760637737	19.2974209428887	33.221166704787	37.3616047742395
12380	LOC101885472	LL0000015122	101885472	15.993066294302	3.61826642679164	5.96277351111561	5.44856736290992
12381	LOC101885477	LL0000015123	101885477	15.993066294302	0	0.85182478730223	3.11346706451996
12382	LOC101885478	LL0000015124	101885478	105.800284716151	78.3957725804855	107.329923200081	98.8525792985086
12383	LOC101885485	LL0000015127	101885485	1.23023586879246	9.64871047144437	2.55547436190669	0
12384	LOC101885529	LL0000015130	101885529	2.46047173758492	3.61826642679164	5.96277351111561	3.89183383064994
12385	LOC101885530	LL0000015131	101885530	30.7558967198115	27.7400426054026	43.4430641524137	34.2481377097195
12386	LOC101885535	LL0000015132	101885535	0	0	1.70364957460446	0.778366766129989
12387	LOC101885536	LL0000015133	101885536	928.828080938306	699.531509179717	880.786830070506	705.20029011377
12388	LOC101885539	LL0000015135	101885539	107.030520584944	68.7470621090411	90.2934274540364	148.668052330828
12389	LOC101885541	LL0000015136	101885541	0	0	0	0.778366766129989
12390	LOC101885553	LL0000015138	101885553	0	0	3.40729914920892	0
12391	LOC101885558	LL0000015139	101885558	6.15117934396229	0	1.70364957460446	3.11346706451996
12392	LOC101885559	LL0000015140	101885559	0	2.41217761786109	0	0
12393	LOC101885577	LL0000015141	101885577	22.1442456382642	30.1522202232637	21.2956196825558	19.4591691532497
12394	LOC101885586	LL0000015143	101885586	18.4535380318869	31.3583090321942	26.4065684063691	10.8971347258198
12395	LOC101885588	LL0000015144	101885588	0	0	0.85182478730223	2.33510029838997
12396	LOC101885593	LL0000015145	101885593	3.69070760637737	14.4730657071666	10.2218974476268	18.6808023871197
12397	LOC101885599	LL0000015146	101885599	2.46047173758492	10.8547992803749	30.6656923428803	29.5779371129396
12398	LOC101885602	LL0000015147	101885602	0	0	0	0.778366766129989
12399	LOC101885606	LL0000015148	101885606	13.532594556717	19.2974209428887	30.6656923428803	31.9130374113295
12400	LOC101885611	LL0000015150	101885611	3.69070760637737	7.23653285358328	2.55547436190669	2.33510029838997
12401	LOC101885626	LL0000015152	101885626	24.6047173758492	57.8922628286662	19.5919701079513	21.0159026855097
12402	LOC101885631	LL0000015153	101885631	0	3.61826642679164	0.85182478730223	0
12403	LOC101885636	LL0000015154	101885636	47.9791988829059	90.456660669791	68.9978077714807	132.322350242098
12404	LOC101885637	LL0000015155	101885637	18.4535380318869	6.03044404465273	3.40729914920892	3.11346706451996
12405	LOC101885638	LL0000015156	101885638	1.23023586879246	7.23653285358328	3.40729914920892	1.55673353225998
12406	LOC101885645	LL0000015157	101885645	0	3.61826642679164	0	0
12407	LOC101885646	LL0000015158	101885646	8.61165108154721	19.2974209428887	13.6291965968357	24.9077365161596
12408	LOC101885658	LL0000015161	101885658	1.23023586879246	3.61826642679164	0.85182478730223	6.22693412903991
12409	LOC101885664	LL0000015162	101885664	23.3744815070567	48.2435523572219	63.8868590476673	53.7073068629692
12410	LOC101885668	LL0000015163	101885668	4.92094347516983	0	0	0
12411	LOC101885675	LL0000015164	101885675	3.69070760637737	3.61826642679164	6.81459829841784	2.33510029838997
12412	LOC101885678	LL0000015166	101885678	1.23023586879246	4.82435523572218	12.7773718095335	2.33510029838997
12413	LOC101885685	LL0000015167	101885685	9.84188695033967	0	0	0
12414	LOC101885686	LL0000015168	101885686	0	0	0	1.55673353225998
12415	LOC101885687	LL0000015169	101885687	0	3.61826642679164	1.70364957460446	5.44856736290992
12416	LOC101885690	LL0000015170	101885690	12.3023586879246	31.3583090321942	27.2583931936714	26.4644700484196
12417	LOC101885698	LL0000015171	101885698	2.46047173758492	4.82435523572218	0	1.55673353225998
12418	LOC101885703	LL0000015172	101885703	7.38141521275475	6.03044404465273	4.25912393651115	3.89183383064994
12419	LOC101885705	LL0000015173	101885705	0	0	0	3.11346706451996
12420	LOC101885706	LL0000015174	101885706	3.69070760637737	0	0.85182478730223	0
12421	LOC101885708	LL0000015175	101885708	2.46047173758492	0	0	1.55673353225998
12422	LOC101885717	LL0000015178	101885717	43.058255407736	26.533953796472	28.9620427682758	23.3510029838997
12423	LOC101885738	LL0000015183	NA	0	6.03044404465273	3.40729914920892	0.778366766129989
12424	LOC101885742	LL0000015184	101885742	0	2.41217761786109	4.25912393651115	0
12425	LOC101885749	LL0000015185	101885749	1.23023586879246	7.23653285358328	13.6291965968357	10.8971347258198
12426	LOC101885758	LL0000015186	101885758	3.69070760637737	4.82435523572218	1.70364957460446	2.33510029838997
12427	LOC101885764	LL0000015187	101885764	45.518727145321	89.2505718608604	96.256200965152	52.1505733307092
12428	LOC101885765	LL0000015188	101885765	8.61165108154721	21.7095985607498	34.9248162793914	38.9183383064994
12429	LOC101885769	LL0000015190	101885769	2.46047173758492	0	1.70364957460446	0.778366766129989
12430	LOC101885776	LL0000015193	101885776	330.933448705171	268.957804391512	259.80656012718	266.201434016456
12431	LOC101885777	LL0000015194	101885777	0	0	0	1.55673353225998
12432	LOC101885801	LL0000015197	101885801	0	0	1.70364957460446	0
12433	LOC101885805	LL0000015198	101885805	119.332879272868	207.447275136054	143.958389054077	176.689255911507
12434	LOC101885806	LL0000015199	101885806	9.84188695033967	12.0608880893055	8.5182478730223	7.0053008951699
12435	LOC101885809	LL0000015201	101885809	9.84188695033967	3.61826642679164	6.81459829841784	0
12436	LOC101885813	LL0000015202	NA	2.46047173758492	2.41217761786109	0	0
12437	LOC101885828	LL0000015203	101885828	40.5977836701511	32.5643978411247	40.0357650032048	22.5726362177697
12438	LOC101885829	LL0000015204	101885829	249.737881364869	215.889896798568	240.214590019229	209.380660088967
12439	LOC101885831	LL0000015205	101885831	1.23023586879246	2.41217761786109	0	3.11346706451996
12440	LOC101885837	LL0000015206	101885837	0	2.41217761786109	3.40729914920892	0
12441	LOC101885853	LL0000015208	101885853	8.61165108154721	6.03044404465273	0	0.778366766129989
12442	LOC101885857	LL0000015209	101885857	2.46047173758492	0	3.40729914920892	4.67020059677993
12443	LOC101885859	LL0000015210	101885859	4.92094347516983	16.8852433250276	17.0364957460446	21.0159026855097
12444	LOC101885863	LL0000015212	101885863	55.3606140956606	59.0983516375968	62.1832094730628	60.7126077581391
12445	LOC101885868	LL0000015213	101885868	14.7628304255095	0	13.6291965968357	10.1187679596899
12446	LOC101885870	LL0000015214	101885870	0	0	0	0.778366766129989
12447	LOC101885872	LL0000015215	101885872	39.3675478013587	56.6861740197357	51.1094872381338	59.9342409920091
12448	LOC101885876	LL0000015217	101885876	0	0	3.40729914920892	0
12449	LOC101885885	LL0000015218	101885885	0	0	0	1.55673353225998
12450	LOC101885893	LL0000015220	101885893	1.23023586879246	0	0	0.778366766129989
12451	LOC101885894	LL0000015221	101885894	18.4535380318869	8.44262166251382	6.81459829841784	12.4538682580798
12452	LOC101885896	LL0000015222	101885896	27.0651891134341	34.9765754589858	28.9620427682758	38.1399715403695
12453	LOC101885905	LL0000015223	101885905	156.239955336642	156.791545160971	143.958389054077	161.121920588908
12454	LOC101885908	LL0000015225	101885908	7.38141521275475	1.20608880893055	0	0
12455	LOC101885915	LL0000015226	101885915	0	0	0	4.67020059677993
12456	LOC101885919	LL0000015227	101885919	30.7558967198115	24.1217761786109	13.6291965968357	11.6755014919498
12457	LOC101885920	LL0000015228	101885920	65.2025010460003	95.2810159055132	132.032842031846	124.538682580798
12458	LOC101885924	LL0000015229	101885924	3.69070760637737	0	0	0
12459	LOC101885930	LL0000015230	101885930	55.3606140956606	50.6557299750829	52.8131368127383	33.4697709435895
12460	LOC101885935	LL0000015232	101885935	23.3744815070567	21.7095985607498	7.66642308572007	13.2322350242098
12461	LOC101885938	LL0000015233	101885938	11.0721228191321	33.7704866500553	17.8883205333468	23.3510029838997
12462	LOC101885940	LL0000015234	101885940	559.757320300568	563.243473770565	620.128445156024	537.073068629692
12463	LOC101885942	LL0000015235	101885942	9.84188695033967	0	5.96277351111561	3.89183383064994
12464	LOC101885950	LL0000015238	101885950	270.651891134341	235.187317741457	178.883205333468	167.348854717948
12465	LOC101885952	LL0000015239	101885952	1.23023586879246	0	0	4.67020059677993
12466	LOC101885970	LL0000015243	101885970	1.23023586879246	3.61826642679164	0	0
12467	LOC101885979	LL0000015244	101885979	0	2.41217761786109	0	0.778366766129989
12468	LOC101885981	LL0000015246	101885981	18.4535380318869	16.8852433250276	22.147444469858	22.5726362177697
12469	LOC101885990	LL0000015249	101885990	0	7.23653285358328	5.96277351111561	3.11346706451996
12470	LOC101886002	LL0000015251	101886002	485.943168173021	525.854720693718	494.910201422596	466.241692911863
12471	LOC101886005	LL0000015252	101886005	18.4535380318869	3.61826642679164	10.2218974476268	3.89183383064994
12472	LOC101886012	LL0000015253	101886012	3.69070760637737	7.23653285358328	3.40729914920892	5.44856736290992
12473	LOC101886015	LL0000015254	101886015	29.525660851019	25.3278649875415	4.25912393651115	25.6861032822896
12474	LOC101886038	LL0000015258	101886038	0	0	0.85182478730223	0.778366766129989
12475	LOC101886052	LL0000015259	101886052	0	4.82435523572218	5.96277351111561	2.33510029838997
12476	LOC101886070	LL0000015260	101886070	0	1.20608880893055	0	0
12477	LOC101886071	LL0000015261	101886071	63.9722651772078	42.2131083125691	57.0722607492494	47.4803727339293
12478	LOC101886073	LL0000015262	101886073	0	0	0	5.44856736290992
12479	LOC101886077	LL0000015263	101886077	35.6768401949813	28.9461314143331	36.6284658539959	37.3616047742395
12480	LOC101886083	LL0000015264	101886083	7.38141521275475	13.266976898236	14.4810213841379	10.8971347258198
12481	LOC101886104	LL0000015268	101886104	12.3023586879246	16.8852433250276	11.9255470222312	17.1240688548598
12482	LOC101886111	LL0000015269	NA	326.012505230001	370.269264341678	327.100718324056	307.454872621346
12483	LOC101886114	LL0000015270	101886114	14.7628304255095	43.4191971214997	32.3693419174847	31.1346706451996
12484	LOC101886132	LL0000015272	101886132	6.15117934396229	4.82435523572218	13.6291965968357	19.4591691532497
12485	LOC101886133	LL0000015273	101886133	11.0721228191321	0	11.073722234929	5.44856736290992
12486	LOC101886143	LL0000015274	101883172	0	0	6.81459829841784	0
12487	LOC101886158	LL0000015276	101886158	0	0	0.85182478730223	7.0053008951699
12488	LOC101886161	LL0000015277	101886161	0	0	0.85182478730223	0
12489	LOC101886167	LL0000015278	101886167	125.484058616831	118.196703275194	132.884666819148	117.533381685628
12490	LOC101886187	LL0000015281	101886187	1.23023586879246	0	0	2.33510029838997
12491	LOC101886196	LL0000015283	101886196	264.500711790378	271.369982009373	203.586124165233	221.056161580917
12492	LOC101886199	LL0000015284	101886199	22.1442456382642	27.7400426054026	29.8138675555781	28.7995703468096
12493	LOC101886239	LL0000015286	101886239	11.0721228191321	18.0913321339582	32.3693419174847	31.9130374113295
12494	LOC101886244	LL0000015287	101886244	0	4.82435523572218	5.11094872381338	7.0053008951699
12495	LOC101886255	LL0000015288	101886255	13.532594556717	26.533953796472	8.5182478730223	14.0106017903398
12496	LOC101886256	LL0000015289	101886256	14.7628304255095	1.20608880893055	0.85182478730223	8.56203442742988
12497	LOC101886261	LL0000015290	101886261	12.3023586879246	53.067907592944	11.073722234929	31.9130374113295
12498	LOC101886271	LL0000015291	101886271	4.92094347516983	0	0	0
12499	LOC101886275	LL0000015292	101886275	49.2094347516983	74.7775061536939	46.8503633016227	45.9236392016693
12500	LOC101886291	LL0000015293	101886291	0	9.64871047144437	6.81459829841784	3.11346706451996
12501	LOC101886293	LL0000015294	101886293	12.3023586879246	7.23653285358328	13.6291965968357	9.34040119355986
12502	LOC101886337	LL0000015297	101886337	24.6047173758492	18.0913321339582	44.294888939716	35.0265044758495
12503	LOC101886340	LL0000015299	101886340	0	0	1.70364957460446	0
12504	LOC101886347	LL0000015300	101886347	54.1303782268682	54.2739964018746	52.8131368127383	41.2534386048894
12505	LOC101886363	LL0000015303	101886363	103.339812978566	92.8688382876521	86.0343035175253	136.992550838878
12506	LOC101886376	LL0000015305	101886376	29.525660851019	26.533953796472	21.2956196825558	24.9077365161596
12507	LOC101886386	LL0000015307	101886386	47.9791988829059	37.3887530768469	42.5912393651115	60.7126077581391
12508	LOC101886390	LL0000015308	101886390	55.3606140956606	71.1592397269022	54.5167863873427	52.9289400968392
12509	LOC101886403	LL0000015309	101886403	24.6047173758492	43.4191971214997	38.3321154286004	38.9183383064994
12510	LOC101886407	LL0000015310	101886407	50.4396706204908	44.6252859304302	38.3321154286004	39.6967050726294
12511	LOC101886429	LL0000015312	101886429	648.334302853625	648.875779204634	753.864936762474	681.07092036374
12512	LOC101886433	LL0000015313	101886433	0	0	2.55547436190669	0
12513	LOC101886439	LL0000015314	101886439	3.69070760637737	2.41217761786109	0.85182478730223	8.56203442742988
12514	LOC101886442	LL0000015315	101886442	8.61165108154721	2.41217761786109	1.70364957460446	2.33510029838997
12515	LOC101886447	LL0000015316	101886447	14.7628304255095	3.61826642679164	0.85182478730223	3.11346706451996
12516	LOC101886451	LL0000015317	101886451	65.2025010460003	71.1592397269022	37.4802906412981	38.1399715403695
12517	LOC101886459	LL0000015318	101886459	3.69070760637737	4.82435523572218	9.37007266032453	5.44856736290992
12518	LOC101886464	LL0000015319	101886464	28.2954249822265	21.7095985607498	22.9992692571602	33.4697709435895
12519	LOC101886465	LL0000015320	101886465	0	0	0	6.22693412903991
12520	LOC101886471	LL0000015323	101886471	7.38141521275475	14.4730657071666	7.66642308572007	10.8971347258198
12521	LOC101886478	LL0000015324	101886478	0	0	0	1.55673353225998
12522	LOC101886485	LL0000015325	101886485	239.895994414529	312.377001513011	226.585393422393	307.454872621346
12523	LOC101886486	LL0000015326	101886486	12.3023586879246	10.8547992803749	11.9255470222312	5.44856736290992
12524	LOC101886492	LL0000015328	101886492	0	0	0	1.55673353225998
12525	LOC101886493	LL0000015329	101886493	3.69070760637737	2.41217761786109	3.40729914920892	3.89183383064994
12526	LOC101886519	LL0000015332	101886519	147.628304255095	135.081946600221	109.033572774685	62.2693412903991
12527	LOC101886528	LL0000015334	101886528	4.92094347516983	0	1.70364957460446	0
12528	LOC101886547	LL0000015337	101886547	2.46047173758492	0	1.70364957460446	3.11346706451996
12529	LOC101886565	LL0000015340	101886565	2.46047173758492	19.2974209428887	1.70364957460446	3.11346706451996
12530	LOC101886572	LL0000015341	101886572	0	4.82435523572218	11.9255470222312	7.78366766129989
12531	LOC101886574	LL0000015342	101886574	2.46047173758492	1.20608880893055	0.85182478730223	1.55673353225998
12532	LOC101886593	LL0000015344	101886593	0	0	0	0.778366766129989
12533	LOC101886598	LL0000015346	101886598	0	6.03044404465273	9.37007266032453	4.67020059677993
12534	LOC101886609	LL0000015349	101886609	0	0	0	3.11346706451996
12535	LOC101886616	LL0000015350	101886616	8.61165108154721	10.8547992803749	4.25912393651115	6.22693412903991
12536	LOC101886630	LL0000015352	101886630	2.46047173758492	3.61826642679164	1.70364957460446	0
12537	LOC101886644	LL0000015354	101886644	0	4.82435523572218	0	2.33510029838997
12538	LOC101886653	LL0000015356	101886653	1.23023586879246	4.82435523572218	6.81459829841784	0
12539	LOC101886654	LL0000015357	101886654	67.6629727835852	69.9531509179717	59.6277351111561	84.8419775081688
12540	LOC101886665	LL0000015358	101886665	20.9140097694718	7.23653285358328	6.81459829841784	7.0053008951699
12541	LOC101886679	LL0000015361	101886679	0	0	0	4.67020059677993
12542	LOC101886684	LL0000015363	101886684	1.23023586879246	3.61826642679164	1.70364957460446	2.33510029838997
12543	LOC101886687	LL0000015364	101886687	12.3023586879246	27.7400426054026	14.4810213841379	27.2428368145496
12544	LOC101886704	LL0000015368	101886704	0	0	0.85182478730223	0
12545	LOC101886706	LL0000015369	101886706	15.993066294302	9.64871047144437	5.96277351111561	12.4538682580798
12546	LOC101886711	LL0000015370	101885768	0	0	0	0.778366766129989
12547	LOC101886712	LL0000015371	101886712	8.61165108154721	15.6791545160971	7.66642308572007	3.11346706451996
12548	LOC101886719	LL0000015372	101886719	4.92094347516983	3.61826642679164	13.6291965968357	4.67020059677993
12549	LOC101886722	LL0000015373	101884581	3.69070760637737	0	2.55547436190669	3.11346706451996
12550	LOC101886724	LL0000015374	101886724	8.61165108154721	4.82435523572218	2.55547436190669	6.22693412903991
12551	LOC101886742	LL0000015377	101886742	1.23023586879246	0	0.85182478730223	8.56203442742988
12552	LOC101886751	LL0000015380	101886751	20.9140097694718	8.44262166251382	13.6291965968357	3.11346706451996
12553	LOC101886754	LL0000015381	101886754	2.46047173758492	0	4.25912393651115	0
12554	LOC101886756	LL0000015382	101886756	0	0	0	3.89183383064994
12555	LOC101886774	LL0000015384	101886774	20.9140097694718	20.5035097518193	11.073722234929	28.0212035806796
12556	LOC101886784	LL0000015387	101886784	36.9070760637737	33.7704866500553	42.5912393651115	25.6861032822896
12557	LOC101886786	LL0000015388	101886786	669.248312623097	779.133370569133	718.08829569578	724.65945926702
12558	LOC101886803	LL0000015391	101886803	0	2.41217761786109	3.40729914920892	0
12559	LOC101886820	LL0000015395	101886820	0	0	0.85182478730223	0
12560	LOC101886825	LL0000015397	101886825	1.23023586879246	0	0	0
12561	LOC101886838	LL0000015399	101886838	1.23023586879246	0	5.11094872381338	2.33510029838997
12562	LOC101886843	LL0000015401	101886843	38.1373119325662	7.23653285358328	7.66642308572007	5.44856736290992
12563	LOC101886853	LL0000015402	101886853	7.38141521275475	0	11.9255470222312	10.1187679596899
12564	LOC101886860	LL0000015403	101886860	15.993066294302	24.1217761786109	17.0364957460446	22.5726362177697
12565	LOC101886868	LL0000015405	101886868	4.92094347516983	7.23653285358328	11.073722234929	5.44856736290992
12566	LOC101886876	LL0000015406	101886876	46.7489630141134	21.7095985607498	20.4437948952535	16.3457020887298
12567	LOC101886880	LL0000015407	101886880	83.6560390778872	38.5948418857775	58.7759103238539	75.5015763146089
12568	LOC101886884	LL0000015409	101886884	8.61165108154721	14.4730657071666	6.81459829841784	7.0053008951699
12569	LOC101886896	LL0000015411	101886896	18.4535380318869	33.7704866500553	15.3328461714401	35.8048712419795
12570	LOC101886905	LL0000015413	101886905	126.714294485623	88.0444830519299	126.921893308032	138.549284371138
12571	LOC101886909	LL0000015414	101882658	0	2.41217761786109	0	0
12572	LOC101886920	LL0000015416	101886920	57.8210858332455	47.0374635482913	32.3693419174847	33.4697709435895
12573	LOC101886923	LL0000015417	101886923	2.46047173758492	0	0.85182478730223	3.11346706451996
12574	LOC101886926	LL0000015419	101886926	31.9861325886039	21.7095985607498	7.66642308572007	12.4538682580798
12575	LOC101886928	LL0000015420	101886928	8.61165108154721	13.266976898236	7.66642308572007	14.7889685564698
12576	LOC101886929	LL0000015421	101886929	55.3606140956606	47.0374635482913	37.4802906412981	56.0424071613592
12577	LOC101886933	LL0000015423	101886933	47.9791988829059	56.6861740197357	79.2197052191074	83.2852439759088
12578	LOC101886944	LL0000015424	101886944	2.46047173758492	0	0	0
12579	LOC101886946	LL0000015425	101884056	0	1.20608880893055	3.40729914920892	0
12580	LOC101886950	LL0000015426	NA	0	0	1.70364957460446	0
12581	LOC101886963	LL0000015427	101886963	3.69070760637737	12.0608880893055	0	3.89183383064994
12582	LOC101886985	LL0000015432	101886985	1.23023586879246	4.82435523572218	0	2.33510029838997
12583	LOC101886997	LL0000015433	101886997	2.46047173758492	0	0	0
12584	LOC101887000	LL0000015434	101887000	7.38141521275475	7.23653285358328	8.5182478730223	7.78366766129989
12585	LOC101887002	LL0000015435	NA	11.0721228191321	6.03044404465273	21.2956196825558	13.2322350242098
12586	LOC101887011	LL0000015438	101887011	18.4535380318869	19.2974209428887	5.96277351111561	7.0053008951699
12587	LOC101887017	LL0000015439	101887017	1.23023586879246	1.20608880893055	0	0
12588	LOC101887022	LL0000015441	101887022	0	0	4.25912393651115	0
12589	LOC101887041	LL0000015445	101887041	0	0	0.85182478730223	0
12590	LOC101887064	LL0000015447	101887064	14.7628304255095	12.0608880893055	28.1102179809736	21.7942694516397
12591	LOC101887065	LL0000015448	101887065	0	0	0	2.33510029838997
12592	LOC101887068	LL0000015449	101887068	0	0	0.85182478730223	0
12593	LOC101887070	LL0000015450	101887070	168.542314024567	147.142834689527	153.328461714401	147.111318798568
12594	LOC101887079	LL0000015451	101887079	4.92094347516983	0	5.11094872381338	12.4538682580798
12595	LOC101887081	LL0000015452	101887081	12.3023586879246	0	2.55547436190669	0
12596	LOC101887092	LL0000015453	101887092	113.181699928906	106.135815185888	72.4051069206896	128.430516411448
12597	LOC101887095	LL0000015454	101887095	0	0	1.70364957460446	0
12598	LOC101887100	LL0000015456	101887100	481.022224697851	595.80787161169	470.207282590831	589.223641960402
12599	LOC101887106	LL0000015458	101887106	0	8.44262166251382	0.85182478730223	0
12600	LOC101887111	LL0000015460	101887111	115.642171666491	96.4871047144437	97.9598505397565	81.7285104436488
12601	LOC101887114	LL0000015461	101887114	1026.01671457291	1020.35113235524	943.821864330871	931.705019057597
12602	LOC101887115	LL0000015462	101887115	9.84188695033967	13.266976898236	5.96277351111561	5.44856736290992
12603	LOC101887118	LL0000015463	101887118	17.2233021630944	31.3583090321942	35.7766410666937	17.1240688548598
12604	LOC101887121	LL0000015464	101887121	15.993066294302	15.6791545160971	16.1846709587424	4.67020059677993
12605	LOC101887126	LL0000015466	101887126	4.92094347516983	1.20608880893055	2.55547436190669	3.11346706451996
12606	LOC101887156	LL0000015469	101887156	11.0721228191321	21.7095985607498	21.2956196825558	22.5726362177697
12607	LOC101887160	LL0000015470	101887160	286.644957428643	203.829008709262	220.622619911278	231.953296306737
12608	LOC101887163	LL0000015471	101887163	0	0	0	0.778366766129989
12609	LOC101887172	LL0000015472	101887172	0	0	0.85182478730223	0
12610	LOC101887189	LL0000015474	101887189	2.46047173758492	1.20608880893055	0	0.778366766129989
12611	LOC103908636	LL0000015478	103908636	3.69070760637737	0	1.70364957460446	1.55673353225998
12612	LOC103908645	LL0000015479	103908645	6.15117934396229	8.44262166251382	10.2218974476268	3.11346706451996
12613	LOC103908666	LL0000015480	103908666	626.190057215361	692.294976326134	624.387569092535	628.141980266901
12614	LOC103908672	LL0000015481	103908672	0	3.61826642679164	0	0
12615	LOC103908679	LL0000015483	NA	19.6837739006793	10.8547992803749	12.7773718095335	33.4697709435895
12616	LOC103908683	LL0000015484	101886086	1.23023586879246	1.20608880893055	0	1.55673353225998
12617	LOC103908684	LL0000015485	103908684	7.38141521275475	8.44262166251382	17.8883205333468	29.5779371129396
12618	LOC103908692	LL0000015486	103908692	0	0	0	1.55673353225998
12619	LOC103908707	LL0000015488	103908707	1.23023586879246	3.61826642679164	0	0
12620	LOC103908725	LL0000015491	NA	51.6699064892832	18.0913321339582	32.3693419174847	22.5726362177697
12621	LOC103908728	LL0000015492	103908728	8.61165108154721	0	0	0
12622	LOC103908735	LL0000015493	103908735	0	7.23653285358328	1.70364957460446	0
12623	LOC103908739	LL0000015494	103908739	300.17755198536	186.943765384235	313.471521727221	287.217336701966
12624	LOC103908743	LL0000015497	103908743	0	0	0	0.778366766129989
12625	LOC103908749	LL0000015500	103908749	0	0	0	4.67020059677993
12626	LOC103908752	LL0000015501	103908752	4.92094347516983	7.23653285358328	11.073722234929	4.67020059677993
12627	LOC103908766	LL0000015503	103908766	1.23023586879246	1.20608880893055	1.70364957460446	0
12628	LOC103908784	LL0000015504	103908784	12.3023586879246	13.266976898236	18.7401453206491	10.8971347258198
12629	LOC103908786	LL0000015505	103908786	47.9791988829059	19.2974209428887	6.81459829841784	13.2322350242098
12630	LOC103908820	LL0000015506	103908820	1.23023586879246	0	3.40729914920892	12.4538682580798
12631	LOC103908824	LL0000015507	103908824	1.23023586879246	1.20608880893055	0.85182478730223	1.55673353225998
12632	LOC103908826	LL0000015508	103908826	0	2.41217761786109	2.55547436190669	0
12633	LOC103908832	LL0000015509	103908832	35.6768401949813	37.3887530768469	38.3321154286004	42.8101721371494
12634	LOC103908836	LL0000015510	103908836	12.3023586879246	8.44262166251382	19.5919701079513	12.4538682580798
12635	LOC103908871	LL0000015516	103908871	0	4.82435523572218	2.55547436190669	0
12636	LOC103908875	LL0000015517	103908875	0	1.20608880893055	0.85182478730223	0
12637	LOC103908877	LL0000015518	103908877	4.92094347516983	0	0	0.778366766129989
12638	LOC103908896	LL0000015521	103908896	4.92094347516983	9.64871047144437	7.66642308572007	7.0053008951699
12639	LOC103908899	LL0000015522	103908899	4.92094347516983	1.20608880893055	0	0
12640	LOC103908901	LL0000015523	103908901	31.9861325886039	55.4800852108051	78.3678804318052	42.0318053710194
12641	LOC103908902	LL0000015524	103908902	0	3.61826642679164	0.85182478730223	0
12642	LOC103908906	LL0000015526	103908906	11.0721228191321	4.82435523572218	2.55547436190669	4.67020059677993
12643	LOC103908923	LL0000015528	103908923	8.61165108154721	8.44262166251382	17.0364957460446	18.6808023871197
12644	LOC103908927	LL0000015530	103908927	0	1.20608880893055	0	0
12645	LOC103908936	LL0000015532	103908936	0	0	11.9255470222312	0
12646	LOC103908938	LL0000015533	103908938	14.7628304255095	34.9765754589858	31.5175171301825	34.2481377097195
12647	LOC103908940	LL0000015534	103908940	31.9861325886039	33.7704866500553	39.1839402159026	47.4803727339293
12648	LOC103908954	LL0000015536	103908954	68.8932086523777	38.5948418857775	28.9620427682758	38.9183383064994
12649	LOC103908968	LL0000015538	103908968	0	1.20608880893055	0	0
12650	LOC103908970	LL0000015539	103908970	0	3.61826642679164	0	0
12651	LOC103908977	LL0000015540	103908977	6.15117934396229	13.266976898236	0.85182478730223	4.67020059677993
12652	LOC103908981	LL0000015542	103908981	4.92094347516983	2.41217761786109	0	1.55673353225998
12653	LOC103908985	LL0000015543	103908985	0	0	0.85182478730223	0
12654	LOC103908992	LL0000015544	103908992	1.23023586879246	0	0	0.778366766129989
12655	LOC103908995	LL0000015545	103908995	4.92094347516983	6.03044404465273	1.70364957460446	6.22693412903991
12656	LOC103908998	LL0000015546	103908998	0	3.61826642679164	0	0
12657	LOC103909000	LL0000015547	103909000	35.6768401949813	9.64871047144437	27.2583931936714	20.2375359193797
12658	LOC103909017	LL0000015551	103909017	11.0721228191321	7.23653285358328	8.5182478730223	6.22693412903991
12659	LOC103909020	LL0000015552	103909020	0	0	1.70364957460446	0
12660	LOC103909037	LL0000015553	103909038	0	0	1.70364957460446	2.33510029838997
12661	LOC103909048	LL0000015555	103909048	6.15117934396229	6.03044404465273	0.85182478730223	5.44856736290992
12662	LOC103909067	LL0000015558	103909067	36.9070760637737	15.6791545160971	36.6284658539959	21.0159026855097
12663	LOC103909069	LL0000015559	103909069	0	8.44262166251382	2.55547436190669	0
12664	LOC103909086	LL0000015561	103909086	0	4.82435523572218	0.85182478730223	0
12665	LOC103909099	LL0000015563	103909099	39.3675478013587	60.3044404465273	33.221166704787	60.7126077581391
12666	LOC103909107	LL0000015564	103909107	2.46047173758492	1.20608880893055	16.1846709587424	11.6755014919498
12667	LOC103909112	LL0000015565	103909112	1.23023586879246	1.20608880893055	5.11094872381338	10.1187679596899
12668	LOC103909115	LL0000015567	103909115	2203.35244100729	2385.64366406462	2311.85247273825	2293.06849301895
12669	LOC103909118	LL0000015568	103909118	86.1165108154721	78.3957725804855	130.329192457241	117.533381685628
12670	LOC103909128	LL0000015569	103909128	4.92094347516983	4.82435523572218	0	4.67020059677993
12671	LOC103909138	LL0000015571	103909138	1.23023586879246	19.2974209428887	9.37007266032453	5.44856736290992
12672	LOC103909158	LL0000015573	103909158	0	3.61826642679164	4.25912393651115	3.89183383064994
12673	LOC103909160	LL0000015574	103909160	0	12.0608880893055	0	0
12674	LOC103909163	LL0000015575	103909163	0	1.20608880893055	0	0
12675	LOC103909167	LL0000015576	103909167	0	3.61826642679164	4.25912393651115	1.55673353225998
12676	LOC103909170	LL0000015577	103909170	2.46047173758492	7.23653285358328	3.40729914920892	2.33510029838997
12677	LOC103909188	LL0000015578	103909188	1.23023586879246	1.20608880893055	2.55547436190669	3.89183383064994
12678	LOC103909194	LL0000015579	103909194	0	0	2.55547436190669	3.89183383064994
12679	LOC103909195	LL0000015580	103909195	204.219154219548	156.791545160971	195.067876292211	153.338252927608
12680	LOC103909205	LL0000015581	103909205	17.2233021630944	16.8852433250276	5.11094872381338	7.78366766129989
12681	LOC103909227	LL0000015586	103909227	0	0	4.25912393651115	3.11346706451996
12682	LOC103909239	LL0000015589	103909239	43.058255407736	45.8313747393608	23.8510940444624	36.5832380081095
12683	LOC103909257	LL0000015591	103909257	12.3023586879246	7.23653285358328	7.66642308572007	19.4591691532497
12684	LOC103909261	LL0000015592	103909261	0	3.61826642679164	13.6291965968357	11.6755014919498
12685	LOC103909267	LL0000015594	103909267	0	0	0.85182478730223	0
12686	LOC103909268	LL0000015595	103909268	1.23023586879246	0	0	0.778366766129989
12687	LOC103909274	LL0000015596	103909274	14.7628304255095	8.44262166251382	2.55547436190669	17.1240688548598
12688	LOC103909284	LL0000015597	103909284	3337.62991203394	3442.17746068778	3338.30134143744	3202.20087585877
12689	LOC103909293	LL0000015598	103909293	4.92094347516983	0	0	0
12690	LOC103909304	LL0000015599	103909304	3.69070760637737	4.82435523572218	2.55547436190669	0.778366766129989
12691	LOC103909315	LL0000015602	103909315	0	0	0	0.778366766129989
12692	LOC103909323	LL0000015603	103909323	7.38141521275475	1.20608880893055	6.81459829841784	3.89183383064994
12693	LOC103909333	LL0000015604	103909333	0	0	0.85182478730223	0.778366766129989
12694	LOC103909344	LL0000015605	103909344	63.9722651772078	54.2739964018746	25.5547436190669	19.4591691532497
12695	LOC103909376	LL0000015607	103909376	287.875193297435	343.735310545206	180.586854908073	198.483525363147
12696	LOC103909387	LL0000015610	103909387	2.46047173758492	0	7.66642308572007	1.55673353225998
12697	LOC103909389	LL0000015612	103909389	0	0	1.70364957460446	5.44856736290992
12698	LOC103909406	LL0000015616	103909406	0	0	0.85182478730223	0
12699	LOC103909407	LL0000015617	103909407	62.7420293084154	85.6323054340688	47.7021880889249	71.609742483959
12700	LOC103909412	LL0000015618	103909412	13.532594556717	19.2974209428887	17.8883205333468	5.44856736290992
12701	LOC103909421	LL0000015623	103909421	3.69070760637737	0	1.70364957460446	0
12702	LOC103909422	LL0000015624	103909422	0	2.41217761786109	0	0
12703	LOC103909449	LL0000015630	103909449	2.46047173758492	0	0	0.778366766129989
12704	LOC103909452	LL0000015632	103909452	1.23023586879246	0	0	0
12705	LOC103909454	LL0000015633	103909454	2.46047173758492	3.61826642679164	0.85182478730223	3.89183383064994
12706	LOC103909461	LL0000015635	103909461	0	0	0.85182478730223	0
12707	LOC103909463	LL0000015636	103909463	0	0	14.4810213841379	3.89183383064994
12708	LOC103909470	LL0000015637	103909470	1.23023586879246	7.23653285358328	5.11094872381338	7.78366766129989
12709	LOC103909472	LL0000015638	103909472	8.61165108154721	25.3278649875415	13.6291965968357	23.3510029838997
12710	LOC103909475	LL0000015639	103909475	51.6699064892832	73.5714173447633	41.7394145778093	51.3722065645793
12711	LOC103909479	LL0000015641	103909479	0	0	0	0.778366766129989
12712	LOC103909482	LL0000015642	103909482	0	1.20608880893055	1.70364957460446	3.11346706451996
12713	LOC103909508	LL0000015645	103909508	33.2163684573964	15.6791545160971	13.6291965968357	14.7889685564698
12714	LOC103909509	LL0000015646	103909509	248.507645496077	217.095985607498	290.472252470061	285.660603169706
12715	LOC103909511	LL0000015647	103909511	273.112362871926	209.859452753915	241.066414806531	239.736963968037
12716	LOC103909512	LL0000015648	103909512	40.5977836701511	49.4496411661524	59.6277351111561	70.831375717829
12717	LOC103909515	LL0000015650	103909515	0	0	4.25912393651115	0
12718	LOC103909522	LL0000015652	103909522	8.61165108154721	14.4730657071666	1.70364957460446	2.33510029838997
12719	LOC103909524	LL0000015653	103909524	8.61165108154721	21.7095985607498	30.6656923428803	14.0106017903398
12720	LOC103909525	LL0000015654	103909525	0	0	4.25912393651115	0
12721	LOC103909543	LL0000015655	103909543	9.84188695033967	2.41217761786109	1.70364957460446	5.44856736290992
12722	LOC103909551	LL0000015657	103909551	0	0	0.85182478730223	4.67020059677993
12723	LOC103909553	LL0000015658	103909553	2.46047173758492	1.20608880893055	0.85182478730223	0
12724	LOC103909565	LL0000015659	103909565	13.532594556717	25.3278649875415	14.4810213841379	12.4538682580798
12725	LOC103909567	LL0000015660	103909567	0	0	2.55547436190669	5.44856736290992
12726	LOC103909568	LL0000015661	103909568	3.69070760637737	4.82435523572218	2.55547436190669	2.33510029838997
12727	LOC103909570	LL0000015662	103909570	20.9140097694718	25.3278649875415	2.55547436190669	17.1240688548598
12728	LOC103909575	LL0000015664	103909575	0	6.03044404465273	4.25912393651115	0
12729	LOC103909584	LL0000015666	103909584	7.38141521275475	18.0913321339582	10.2218974476268	15.5673353225998
12730	LOC103909593	LL0000015667	103909593	11.0721228191321	6.03044404465273	12.7773718095335	5.44856736290992
12731	LOC103909596	LL0000015668	103909596	0	0	0.85182478730223	4.67020059677993
12732	LOC103909610	LL0000015670	NA	29.525660851019	21.7095985607498	19.5919701079513	11.6755014919498
12733	LOC103909625	LL0000015674	103909625	3.69070760637737	0	1.70364957460446	0.778366766129989
12734	LOC103909634	LL0000015676	103909634	0	0	0	0.778366766129989
12735	LOC103909642	LL0000015678	103909642	3.69070760637737	7.23653285358328	11.073722234929	9.34040119355986
12736	LOC103909649	LL0000015679	103909649	62.7420293084154	51.8618187840135	33.221166704787	35.0265044758495
12737	LOC103909650	LL0000015680	103909650	0	0	0	0.778366766129989
12738	LOC103909664	LL0000015681	103909664	12.3023586879246	0	5.11094872381338	8.56203442742988
12739	LOC103909666	LL0000015683	103909666	0	4.82435523572218	0	3.89183383064994
12740	LOC103909675	LL0000015686	103909675	0	2.41217761786109	0	0.778366766129989
12741	LOC103909712	LL0000015690	103909712	8.61165108154721	0	0	0.778366766129989
12742	LOC103909736	LL0000015691	103909736	19.6837739006793	4.82435523572218	5.11094872381338	8.56203442742988
12743	LOC103909738	LL0000015692	103909738	0	6.03044404465273	0	3.11346706451996
12744	LOC103909742	LL0000015693	103909742	1.23023586879246	3.61826642679164	0.85182478730223	5.44856736290992
12745	LOC103909745	LL0000015694	103909745	25.8349532446416	9.64871047144437	22.147444469858	28.7995703468096
12746	LOC103909757	LL0000015695	103909757	0	0	2.55547436190669	0
12747	LOC103909765	LL0000015696	103909765	0	1.20608880893055	0	0
12748	LOC103909772	LL0000015697	103909772	68.8932086523777	83.2201278162077	109.885397561988	88.7338113388187
12749	LOC103909773	LL0000015698	103909773	1.23023586879246	1.20608880893055	0	0
12750	LOC103909775	LL0000015699	103909775	14.7628304255095	13.266976898236	9.37007266032453	5.44856736290992
12751	LOC103909796	LL0000015703	103909796	4.92094347516983	4.82435523572218	3.40729914920892	15.5673353225998
12752	LOC103909803	LL0000015705	103909803	0	6.03044404465273	10.2218974476268	6.22693412903991
12753	LOC103909807	LL0000015707	103909807	22.1442456382642	1.20608880893055	2.55547436190669	2.33510029838997
12754	LOC103909808	LL0000015708	103909808	0	0	9.37007266032453	5.44856736290992
12755	LOC103909809	LL0000015709	103909809	2.46047173758492	2.41217761786109	3.40729914920892	0
12756	LOC103909810	LL0000015710	103909810	241.126230283322	244.836028212901	266.621158425598	263.087966951936
12757	LOC103909817	LL0000015713	103909817	40.5977836701511	26.533953796472	25.5547436190669	35.0265044758495
12758	LOC103909828	LL0000015714	103909828	0	4.82435523572218	0	0
12759	LOC103909841	LL0000015716	103909841	7.38141521275475	2.41217761786109	2.55547436190669	10.1187679596899
12760	LOC103909845	LL0000015717	103909845	3.69070760637737	31.3583090321942	12.7773718095335	18.6808023871197
12761	LOC103909850	LL0000015718	103909850	56.5908499644531	38.5948418857775	98.8116753270587	104.301146661418
12762	LOC103909851	LL0000015719	103909851	0	0	1.70364957460446	0
12763	LOC103909860	LL0000015721	103909860	22.1442456382642	39.800930694708	33.221166704787	39.6967050726294
12764	LOC103909866	LL0000015724	103909866	0	0	2.55547436190669	0.778366766129989
12765	LOC103909867	LL0000015725	103909867	0	6.03044404465273	3.40729914920892	0
12766	LOC103909868	LL0000015726	103909868	0	4.82435523572218	2.55547436190669	0.778366766129989
12767	LOC103909876	LL0000015728	103909876	0	0	0.85182478730223	0
12768	LOC103909892	LL0000015731	103909892	2.46047173758492	36.1826642679164	30.6656923428803	33.4697709435895
12769	LOC103909893	LL0000015732	103909893	8.61165108154721	3.61826642679164	2.55547436190669	7.78366766129989
12770	LOC103909918	LL0000015735	103909918	0	0	0	0.778366766129989
12771	LOC103909928	LL0000015736	103909928	59.051321702038	94.0749270965826	109.033572774685	81.7285104436488
12772	LOC103909932	LL0000015737	103909932	87.3467466842645	106.135815185888	138.847440330264	101.187679596899
12773	LOC103909933	LL0000015738	103909933	184.535380318869	149.555012307388	114.144521498499	142.441118201788
12774	LOC103909937	LL0000015739	103909937	1.23023586879246	0	5.11094872381338	5.44856736290992
12775	LOC103909940	LL0000015740	103909940	40.5977836701511	39.800930694708	39.1839402159026	41.2534386048894
12776	LOC103909945	LL0000015741	103909945	28.2954249822265	37.3887530768469	35.7766410666937	33.4697709435895
12777	LOC103909948	LL0000015742	103909948	0	6.03044404465273	3.40729914920892	0.778366766129989
12778	LOC103909950	LL0000015743	103909950	0	6.03044404465273	8.5182478730223	11.6755014919498
12779	LOC103909957	LL0000015746	103909957	0	0	1.70364957460446	0
12780	LOC103909958	LL0000015747	103909958	9.84188695033967	7.23653285358328	17.8883205333468	11.6755014919498
12781	LOC103909963	LL0000015748	103909963	333.393920442756	265.33953796472	421.653269714604	315.238540282645
12782	LOC103909967	LL0000015749	103909967	146.398068386303	138.700213027013	166.105833523935	178.245989443767
12783	LOC103909969	LL0000015750	103909969	60.2815575708305	51.8618187840135	52.8131368127383	31.9130374113295
12784	LOC103909971	LL0000015751	103909971	14.7628304255095	1.20608880893055	1.70364957460446	5.44856736290992
12785	LOC103909972	LL0000015752	103909972	198.067974875586	188.149854193165	235.103641295416	297.336104661656
12786	LOC103909978	LL0000015756	103909978	0	15.6791545160971	2.55547436190669	6.22693412903991
12787	LOC103909980	LL0000015757	103909980	14.7628304255095	3.61826642679164	3.40729914920892	3.89183383064994
12788	LOC103909982	LL0000015758	103909982	57.8210858332455	69.9531509179717	91.1452522413386	77.8366766129989
12789	LOC103909988	LL0000015759	103909988	9.84188695033967	2.41217761786109	2.55547436190669	1.55673353225998
12790	LOC103909991	LL0000015761	103909991	2.46047173758492	1.20608880893055	8.5182478730223	3.89183383064994
12791	LOC103909997	LL0000015762	103909997	2.46047173758492	2.41217761786109	4.25912393651115	4.67020059677993
12792	LOC103910002	LL0000015763	103910002	289.105429166228	279.812603671887	297.286850768478	311.346706451996
12793	LOC103910003	LL0000015764	103910003	2.46047173758492	4.82435523572218	4.25912393651115	7.78366766129989
12794	LOC103910007	LL0000015765	103910007	107.030520584944	91.6627494787215	99.6635001143609	105.857880193678
12795	LOC103910008	LL0000015766	103910008	109.490992322529	67.5409733001106	81.7751795810141	91.0689116372087
12796	LOC103910009	LL0000015767	103910009	115.642171666491	129.051502555568	88.5897778794319	128.430516411448
12797	LOC103910014	LL0000015769	103910014	0	3.61826642679164	0	0
12798	LOC103910017	LL0000015770	103910017	9.84188695033967	12.0608880893055	6.81459829841784	1.55673353225998
12799	LOC103910018	LL0000015771	103910018	0	2.41217761786109	0	0
12800	LOC103910022	LL0000015772	103910022	43.058255407736	61.5105292554579	78.3678804318052	73.166476016219
12801	LOC103910025	LL0000015773	103910025	9.84188695033967	15.6791545160971	11.9255470222312	14.0106017903398
12802	LOC103910040	LL0000015777	103910040	2.46047173758492	0	0	0.778366766129989
12803	LOC103910042	LL0000015778	103910042	6.15117934396229	0	0.85182478730223	3.11346706451996
12804	LOC103910049	LL0000015780	103910049	0	7.23653285358328	0	8.56203442742988
12805	LOC103910098	LL0000015781	103910098	4.92094347516983	0	0	4.67020059677993
12806	LOC103910100	LL0000015782	103910100	1.23023586879246	3.61826642679164	0.85182478730223	6.22693412903991
12807	LOC103910107	LL0000015785	103910107	22.1442456382642	7.23653285358328	22.147444469858	7.78366766129989
12808	LOC103910111	LL0000015786	103910111	1.23023586879246	3.61826642679164	0.85182478730223	0
12809	LOC103910120	LL0000015788	103910120	8.61165108154721	1.20608880893055	0	3.89183383064994
12810	LOC103910127	LL0000015789	103910127	2.46047173758492	0	0	0
12811	LOC103910136	LL0000015790	103910136	4.92094347516983	18.0913321339582	11.073722234929	12.4538682580798
12812	LOC103910162	LL0000015793	103910162	0	0	1.70364957460446	0
12813	LOC103910163	LL0000015794	103910163	1.23023586879246	2.41217761786109	0	5.44856736290992
12814	LOC103910166	LL0000015795	103910166	2.46047173758492	2.41217761786109	9.37007266032453	17.1240688548598
12815	LOC103910167	LL0000015796	103910167	19.6837739006793	19.2974209428887	11.073722234929	14.7889685564698
12816	LOC103910169	LL0000015797	103910169	2.46047173758492	1.20608880893055	0	0.778366766129989
12817	LOC103910193	LL0000015799	103910193	0	0	3.40729914920892	0
12818	LOC103910194	LL0000015800	103910194	0	2.41217761786109	2.55547436190669	0.778366766129989
12819	LOC103910196	LL0000015801	103910196	0	2.41217761786109	0	0
12820	LOC103910198	LL0000015802	103910198	38.1373119325662	30.1522202232637	50.2576624508316	54.4856736290992
12821	LOC103910207	LL0000015803	103910207	8.61165108154721	16.8852433250276	4.25912393651115	6.22693412903991
12822	LOC103910217	LL0000015806	103910217	0	3.61826642679164	0	0
12823	LOC103910220	LL0000015808	103910220	2.46047173758492	0	0	1.55673353225998
12824	LOC103910224	LL0000015810	103910224	1.23023586879246	0	0	0
12825	LOC103910227	LL0000015811	103910227	0	1.20608880893055	0.85182478730223	3.89183383064994
12826	LOC103910228	LL0000015812	103910228	41.8280195389436	22.9156873696804	37.4802906412981	36.5832380081095
12827	LOC103910250	LL0000015813	103910250	2.46047173758492	2.41217761786109	5.96277351111561	4.67020059677993
12828	LOC103910251	LL0000015814	103910251	2.46047173758492	0	0	0
12829	LOC103910253	LL0000015815	103910253	3.69070760637737	3.61826642679164	11.073722234929	6.22693412903991
12830	LOC103910254	LL0000015816	103910254	7.38141521275475	12.0608880893055	4.25912393651115	7.0053008951699
12831	LOC103910259	LL0000015817	103910259	0	2.41217761786109	0	3.11346706451996
12832	LOC103910263	LL0000015818	103910263	0	0	2.55547436190669	1.55673353225998
12833	LOC103910264	LL0000015819	103910264	2.46047173758492	0	0.85182478730223	3.11346706451996
12834	LOC103910269	LL0000015820	103910269	31.9861325886039	48.2435523572219	67.2941581968762	70.053008951699
12835	LOC103910280	LL0000015823	103910280	0	14.4730657071666	12.7773718095335	2.33510029838997
12836	LOC103910292	LL0000015824	103910292	0	0	13.6291965968357	3.11346706451996
12837	LOC103910297	LL0000015826	103910297	7.38141521275475	2.41217761786109	5.11094872381338	8.56203442742988
12838	LOC103910306	LL0000015828	103910306	3.69070760637737	0	10.2218974476268	4.67020059677993
12839	LOC103910313	LL0000015830	103910313	0	0	2.55547436190669	4.67020059677993
12840	LOC103910314	LL0000015831	103910314	0	0	0	0.778366766129989
12841	LOC103910317	LL0000015833	103910317	0	4.82435523572218	0	1.55673353225998
12842	LOC103910319	LL0000015835	103910319	1.23023586879246	2.41217761786109	26.4065684063691	11.6755014919498
12843	LOC103910320	LL0000015836	103910320	2.46047173758492	2.41217761786109	16.1846709587424	4.67020059677993
12844	LOC103910321	LL0000015837	103910321	1.23023586879246	0	0	0
12845	LOC103910324	LL0000015838	103910324	0	3.61826642679164	1.70364957460446	1.55673353225998
12846	LOC103910333	LL0000015839	NA	15.993066294302	18.0913321339582	5.11094872381338	9.34040119355986
12847	LOC103910356	LL0000015844	103910356	1.23023586879246	12.0608880893055	0.85182478730223	2.33510029838997
12848	LOC103910363	LL0000015845	103910363	0	0	8.5182478730223	5.44856736290992
12849	LOC103910369	LL0000015846	103910369	0	4.82435523572218	1.70364957460446	3.89183383064994
12850	LOC103910371	LL0000015847	103910371	2.46047173758492	6.03044404465273	11.9255470222312	14.7889685564698
12851	LOC103910374	LL0000015848	103910374	1.23023586879246	8.44262166251382	1.70364957460446	3.89183383064994
12852	LOC103910375	LL0000015849	103910375	8.61165108154721	2.41217761786109	10.2218974476268	14.0106017903398
12853	LOC103910381	LL0000015851	103910381	15.993066294302	6.03044404465273	18.7401453206491	11.6755014919498
12854	LOC103910386	LL0000015853	103910386	6.15117934396229	0	0	0
12855	LOC103910395	LL0000015856	103910395	14.7628304255095	0	1.70364957460446	0.778366766129989
12856	LOC103910397	LL0000015858	103910397	7.38141521275475	6.03044404465273	0	0
12857	LOC103910402	LL0000015860	103910402	3.69070760637737	8.44262166251382	0.85182478730223	3.89183383064994
12858	LOC103910414	LL0000015862	103910414	15.993066294302	4.82435523572218	7.66642308572007	12.4538682580798
12859	LOC103910418	LL0000015864	103910418	24.6047173758492	18.0913321339582	26.4065684063691	31.9130374113295
12860	LOC103910422	LL0000015865	103910422	7.38141521275475	4.82435523572218	10.2218974476268	11.6755014919498
12861	LOC103910423	LL0000015866	103910423	28.2954249822265	45.8313747393608	33.221166704787	29.5779371129396
12862	LOC103910429	LL0000015868	103910429	0	0	0	4.67020059677993
12863	LOC103910431	LL0000015869	103910431	15.993066294302	22.9156873696804	12.7773718095335	15.5673353225998
12864	LOC103910437	LL0000015871	103910437	4.92094347516983	9.64871047144437	0	0.778366766129989
12865	LOC103910438	LL0000015872	103910438	1354.4896915405	1231.41667391809	1126.96419360085	1089.71347258198
12866	LOC103910447	LL0000015874	103910447	11.0721228191321	2.41217761786109	15.3328461714401	18.6808023871197
12867	LOC103910448	LL0000015875	103910448	0	6.03044404465273	0.85182478730223	0
12868	LOC103910459	LL0000015878	103910459	13.532594556717	3.61826642679164	6.81459829841784	4.67020059677993
12869	LOC103910470	LL0000015881	103910470	40.5977836701511	3.61826642679164	13.6291965968357	30.3563038790696
12870	LOC103910480	LL0000015883	103910480	0	0	0.85182478730223	0.778366766129989
12871	LOC103910497	LL0000015886	103910497	3.69070760637737	6.03044404465273	4.25912393651115	3.11346706451996
12872	LOC103910498	LL0000015887	103910498	8.61165108154721	9.64871047144437	4.25912393651115	11.6755014919498
12873	LOC103910502	LL0000015889	103910502	22.1442456382642	1.20608880893055	16.1846709587424	13.2322350242098
12874	LOC103910508	LL0000015890	103910508	2.46047173758492	2.41217761786109	0	0
12875	LOC103910512	LL0000015891	103910512	1.23023586879246	0	0	1.55673353225998
12876	LOC103910515	LL0000015894	103910515	0	0	3.40729914920892	0.778366766129989
12877	LOC103910518	LL0000015895	103910518	0	0	2.55547436190669	0
12878	LOC103910524	LL0000015897	103910524	1.23023586879246	0	0	0
12879	LOC103910525	LL0000015898	103910525	2.46047173758492	1.20608880893055	2.55547436190669	1.55673353225998
12880	LOC103910526	LL0000015899	103910526	27.0651891134341	19.2974209428887	5.11094872381338	19.4591691532497
12881	LOC103910533	LL0000015902	103910533	13.532594556717	14.4730657071666	16.1846709587424	17.9024356209897
12882	LOC103910537	LL0000015903	103910537	1.23023586879246	0	0.85182478730223	0
12883	LOC103910542	LL0000015904	103910542	0	15.6791545160971	4.25912393651115	4.67020059677993
12884	LOC103910551	LL0000015905	103910551	1.23023586879246	0	0	0
12885	LOC103910552	LL0000015906	103910552	0	7.23653285358328	0	0
12886	LOC103910556	LL0000015907	103910556	1.23023586879246	0	0	0
12887	LOC103910566	LL0000015909	103910566	75.0443879963399	41.0070195036386	106.478098412779	82.5068772097788
12888	LOC103910575	LL0000015911	103910575	19.6837739006793	19.2974209428887	32.3693419174847	22.5726362177697
12889	LOC103910580	LL0000015913	103910580	0	0	1.70364957460446	0
12890	LOC103910585	LL0000015915	103910585	2.46047173758492	0	2.55547436190669	0.778366766129989
12891	LOC103910589	LL0000015918	103910589	3.69070760637737	1.20608880893055	1.70364957460446	6.22693412903991
12892	LOC103910593	LL0000015920	103910593	11.0721228191321	10.8547992803749	4.25912393651115	7.78366766129989
12893	LOC103910597	LL0000015922	103910597	2.46047173758492	6.03044404465273	5.11094872381338	0.778366766129989
12894	LOC103910600	LL0000015924	103910600	2.46047173758492	2.41217761786109	5.96277351111561	15.5673353225998
12895	LOC103910607	LL0000015925	103910607	0	2.41217761786109	0	3.11346706451996
12896	LOC103910609	LL0000015926	103910609	0	0	0	2.33510029838997
12897	LOC103910611	LL0000015927	103910611	0	0	1.70364957460446	2.33510029838997
12898	LOC103910625	LL0000015930	103910625	1.23023586879246	0	0	0
12899	LOC103910632	LL0000015931	103910632	0	0	1.70364957460446	1.55673353225998
12900	LOC103910633	LL0000015932	103910633	12.3023586879246	7.23653285358328	7.66642308572007	16.3457020887298
12901	LOC103910637	LL0000015933	110438449	0	0	2.55547436190669	0.778366766129989
12902	LOC103910638	LL0000015934	103910638	0	2.41217761786109	1.70364957460446	1.55673353225998
12903	LOC103910643	LL0000015936	103910643	0	2.41217761786109	6.81459829841784	3.11346706451996
12904	LOC103910644	LL0000015937	103910644	1.23023586879246	10.8547992803749	0.85182478730223	2.33510029838997
12905	LOC103910645	LL0000015938	103910645	4.92094347516983	6.03044404465273	1.70364957460446	0
12906	LOC103910647	LL0000015940	103910647	1.23023586879246	0	0	0
12907	LOC103910651	LL0000015941	103910651	0	0	0.85182478730223	0
12908	LOC103910653	LL0000015942	103910653	0	1.20608880893055	0	0
12909	LOC103910661	LL0000015943	103910661	25.8349532446416	9.64871047144437	19.5919701079513	19.4591691532497
12910	LOC103910662	LL0000015944	103910662	4.92094347516983	2.41217761786109	7.66642308572007	0
12911	LOC103910665	LL0000015945	103910665	23.3744815070567	7.23653285358328	6.81459829841784	3.11346706451996
12912	LOC103910668	LL0000015947	103910668	1.23023586879246	4.82435523572218	5.96277351111561	14.7889685564698
12913	LOC103910670	LL0000015948	103910670	2.46047173758492	15.6791545160971	11.073722234929	5.44856736290992
12914	LOC103910674	LL0000015951	103910674	3.69070760637737	0	0.85182478730223	3.11346706451996
12915	LOC103910688	LL0000015953	103910688	0	1.20608880893055	0.85182478730223	0
12916	LOC103910690	LL0000015954	103910690	59.051321702038	74.7775061536939	56.2204359619472	65.3828083549191
12917	LOC103910695	LL0000015955	103910695	9.84188695033967	0	2.55547436190669	0
12918	LOC103910717	LL0000015959	NA	19.6837739006793	4.82435523572218	3.40729914920892	3.89183383064994
12919	LOC103910718	LL0000015960	103910718	8.61165108154721	2.41217761786109	4.25912393651115	0
12920	LOC103910719	LL0000015961	103910719	4.92094347516983	1.20608880893055	2.55547436190669	0
12921	LOC103910729	LL0000015963	103910729	45.518727145321	31.3583090321942	34.0729914920892	38.1399715403695
12922	LOC103910731	LL0000015964	103910731	8.61165108154721	56.6861740197357	17.0364957460446	17.1240688548598
12923	LOC103910744	LL0000015968	103911423	33.2163684573964	14.4730657071666	17.0364957460446	31.9130374113295
12924	LOC103910768	LL0000015973	103910768	1.23023586879246	0	0	0
12925	LOC103910773	LL0000015974	103910773	8.61165108154721	8.44262166251382	5.96277351111561	2.33510029838997
12926	LOC103910782	LL0000015977	103910782	13.532594556717	7.23653285358328	5.11094872381338	8.56203442742988
12927	LOC103910783	LL0000015978	103910783	0	1.20608880893055	0	0.778366766129989
12928	LOC103910788	LL0000015981	103910788	0	0	0	0.778366766129989
12929	LOC103910793	LL0000015982	103910793	0	1.20608880893055	0.85182478730223	0.778366766129989
12930	LOC103910797	LL0000015984	103910797	0	2.41217761786109	0	0
12931	LOC103910799	LL0000015985	103910799	13.532594556717	39.800930694708	4.25912393651115	14.7889685564698
12932	LOC103910801	LL0000015986	103910801	34.4466043261888	32.5643978411247	19.5919701079513	17.9024356209897
12933	LOC103910804	LL0000015987	103910804	0	1.20608880893055	0	3.11346706451996
12934	LOC103910810	LL0000015988	103910810	1.23023586879246	0	0	0
12935	LOC103910812	LL0000015989	103910812	15.993066294302	28.9461314143331	43.4430641524137	39.6967050726294
12936	LOC103910825	LL0000015994	103910825	0	1.20608880893055	0.85182478730223	0
12937	LOC103910826	LL0000015995	NA	3.69070760637737	1.20608880893055	2.55547436190669	3.89183383064994
12938	LOC103910840	LL0000016000	103910840	0	6.03044404465273	4.25912393651115	3.11346706451996
12939	LOC103910844	LL0000016001	NA	51.6699064892832	6.03044404465273	55.368611174645	38.9183383064994
12940	LOC103910847	LL0000016002	103910847	0	0	3.40729914920892	5.44856736290992
12941	LOC103910850	LL0000016003	103910850	0	6.03044404465273	4.25912393651115	2.33510029838997
12942	LOC103910855	LL0000016004	103910855	3.69070760637737	0	2.55547436190669	0
12943	LOC103910856	LL0000016005	100003716	18.4535380318869	14.4730657071666	19.5919701079513	12.4538682580798
12944	LOC103910858	LL0000016006	103910858	1.23023586879246	1.20608880893055	0.85182478730223	0
12945	LOC103910859	LL0000016007	103910859	1.23023586879246	4.82435523572218	2.55547436190669	6.22693412903991
12946	LOC103910868	LL0000016008	103910868	7.38141521275475	16.8852433250276	5.96277351111561	4.67020059677993
12947	LOC103910869	LL0000016009	NA	36.9070760637737	28.9461314143331	29.8138675555781	47.4803727339293
12948	LOC103910871	LL0000016010	103910871	105.800284716151	82.0140390072771	94.5525513905476	98.0742125323786
12949	LOC103910872	LL0000016011	103910872	2.46047173758492	0	0	0
12950	LOC103910873	LL0000016012	103910873	2.46047173758492	1.20608880893055	11.073722234929	2.33510029838997
12951	LOC103910874	LL0000016013	103910874	0	0	0.85182478730223	1.55673353225998
12952	LOC103910875	LL0000016014	103910875	3.69070760637737	7.23653285358328	1.70364957460446	2.33510029838997
12953	LOC103910878	LL0000016016	103910878	0	2.41217761786109	3.40729914920892	0
12954	LOC103910880	LL0000016017	103910880	0	0	2.55547436190669	3.11346706451996
12955	LOC103910884	LL0000016019	103910884	11.0721228191321	9.64871047144437	2.55547436190669	0.778366766129989
12956	LOC103910886	LL0000016020	103910886	2.46047173758492	21.7095985607498	11.073722234929	19.4591691532497
12957	LOC103910888	LL0000016021	103910888	0	0	3.40729914920892	0.778366766129989
12958	LOC103910891	LL0000016022	103910891	9.84188695033967	10.8547992803749	5.96277351111561	0
12959	LOC103910894	LL0000016023	103910894	7.38141521275475	7.23653285358328	18.7401453206491	8.56203442742988
12960	LOC103910902	LL0000016025	103910902	1.23023586879246	3.61826642679164	0	2.33510029838997
12961	LOC103910903	LL0000016026	103910903	1.23023586879246	0	1.70364957460446	1.55673353225998
12962	LOC103910907	LL0000016028	103910907	6.15117934396229	3.61826642679164	7.66642308572007	7.78366766129989
12963	LOC103910915	LL0000016030	103910915	4.92094347516983	0	0	0.778366766129989
12964	LOC103910918	LL0000016031	103910918	2.46047173758492	6.03044404465273	4.25912393651115	0
12965	LOC103910921	LL0000016032	103910921	2.46047173758492	3.61826642679164	2.55547436190669	8.56203442742988
12966	LOC103910933	LL0000016033	103910933	103.339812978566	135.081946600221	92.8489018159431	79.3934101452589
12967	LOC103910934	LL0000016034	103910934	3.69070760637737	0	5.96277351111561	5.44856736290992
12968	LOC103910939	LL0000016036	103910939	1.23023586879246	0	0	2.33510029838997
12969	LOC103910940	LL0000016037	103910940	11.0721228191321	6.03044404465273	4.25912393651115	4.67020059677993
12970	LOC103910941	LL0000016038	103910941	1.23023586879246	0	0.85182478730223	0.778366766129989
12971	LOC103910944	LL0000016039	103910944	0	3.61826642679164	1.70364957460446	2.33510029838997
12972	LOC103910947	LL0000016040	103910947	0	0	6.81459829841784	2.33510029838997
12973	LOC103910948	LL0000016041	103910948	23.3744815070567	10.8547992803749	17.8883205333468	11.6755014919498
12974	LOC103910959	LL0000016044	103910959	1.23023586879246	10.8547992803749	0	0
12975	LOC103910960	LL0000016045	103910960	0	7.23653285358328	7.66642308572007	2.33510029838997
12976	LOC103910976	LL0000016047	103910976	34.4466043261888	7.23653285358328	11.073722234929	22.5726362177697
12977	LOC103910981	LL0000016048	103910981	0	0	0.85182478730223	0
12978	LOC103910988	LL0000016049	103910988	54.1303782268682	53.067907592944	55.368611174645	42.8101721371494
12979	LOC103910996	LL0000016050	103910996	0	0	5.96277351111561	2.33510029838997
12980	LOC103911004	LL0000016052	103911004	0	2.41217761786109	0	0
12981	LOC103911023	LL0000016055	103911023	13.532594556717	18.0913321339582	22.9992692571602	16.3457020887298
12982	LOC103911027	LL0000016057	NA	0	0	4.25912393651115	1.55673353225998
12983	LOC103911035	LL0000016060	103911035	0	0	0	6.22693412903991
12984	LOC103911037	LL0000016061	103911037	3.69070760637737	2.41217761786109	0	3.11346706451996
12985	LOC103911046	LL0000016062	103911046	9.84188695033967	6.03044404465273	7.66642308572007	9.34040119355986
12986	LOC103911047	LL0000016063	103911047	108.260756453736	55.4800852108051	54.5167863873427	66.939541887179
12987	LOC103911048	LL0000016064	103911048	7.38141521275475	15.6791545160971	3.40729914920892	3.89183383064994
12988	LOC103911055	LL0000016065	103911055	55.3606140956606	55.4800852108051	69.8496325587829	71.609742483959
12989	LOC103911060	LL0000016066	103911060	2.46047173758492	0	4.25912393651115	1.55673353225998
12990	LOC103911063	LL0000016067	103911063	0	1.20608880893055	0	0
12991	LOC103911067	LL0000016069	103911067	6.15117934396229	0	0	0
12992	LOC103911089	LL0000016073	103911089	4.92094347516983	0	4.25912393651115	3.11346706451996
12993	LOC103911090	LL0000016074	103911090	0	0	0	2.33510029838997
12994	LOC103911098	LL0000016076	103911098	4.92094347516983	3.61826642679164	3.40729914920892	1.55673353225998
12995	LOC103911111	LL0000016077	103911111	1.23023586879246	1.20608880893055	2.55547436190669	2.33510029838997
12996	LOC103911141	LL0000016080	103911141	0	2.41217761786109	0	0
12997	LOC103911160	LL0000016083	103911160	11.0721228191321	25.3278649875415	22.147444469858	14.7889685564698
12998	LOC103911170	LL0000016084	103911170	0	3.61826642679164	0	0
12999	LOC103911173	LL0000016085	103911173	0	0	0	1.55673353225998
13000	LOC103911176	LL0000016086	103911176	0	0	5.11094872381338	2.33510029838997
13001	LOC103911188	LL0000016088	103911188	24.6047173758492	8.44262166251382	13.6291965968357	14.7889685564698
13002	LOC103911204	LL0000016091	103911204	1.23023586879246	9.64871047144437	23.8510940444624	10.8971347258198
13003	LOC103911205	LL0000016092	103911205	0	2.41217761786109	0	0
13004	LOC103911207	LL0000016093	103911207	0	0	0.85182478730223	0
13005	LOC103911210	LL0000016096	103911210	0	0	6.81459829841784	3.89183383064994
13006	LOC103911216	LL0000016097	101885085	4.92094347516983	0	0	0
13007	LOC103911227	LL0000016099	103911227	0	1.20608880893055	4.25912393651115	3.89183383064994
13008	LOC103911255	LL0000016101	103911255	38.1373119325662	22.9156873696804	8.5182478730223	27.2428368145496
13009	LOC103911261	LL0000016102	103911261	2.46047173758492	0	0.85182478730223	0.778366766129989
13010	LOC103911264	LL0000016103	103911264	134.095709698378	150.761101116318	155.883936076308	176.689255911507
13011	LOC103911277	LL0000016105	103911277	3.69070760637737	0	6.81459829841784	0
13012	LOC103911284	LL0000016106	103911284	0	9.64871047144437	8.5182478730223	6.22693412903991
13013	LOC103911288	LL0000016107	103911288	0	0	1.70364957460446	2.33510029838997
13014	LOC103911290	LL0000016109	103911290	3.69070760637737	0	0	4.67020059677993
13015	LOC103911301	LL0000016111	103911301	3.69070760637737	1.20608880893055	0	0
13016	LOC103911313	LL0000016113	103911313	13.532594556717	2.41217761786109	9.37007266032453	3.11346706451996
13017	LOC103911318	LL0000016114	103911318	0	3.61826642679164	0.85182478730223	1.55673353225998
13018	LOC103911320	LL0000016115	103911320	0	1.20608880893055	0.85182478730223	0
13019	LOC103911324	LL0000016117	103911324	0	0	3.40729914920892	0.778366766129989
13020	LOC103911332	LL0000016118	103911332	1.23023586879246	10.8547992803749	5.96277351111561	3.11346706451996
13021	LOC103911338	LL0000016119	103911338	0	3.61826642679164	3.40729914920892	1.55673353225998
13022	LOC103911346	LL0000016120	103911346	0	0	0	0.778366766129989
13023	LOC103911361	LL0000016121	103911361	266.961183527963	272.576070818303	295.583201193874	310.568339685866
13024	LOC103911363	LL0000016122	103911363	0	0	0	0.778366766129989
13025	LOC103911388	LL0000016125	103911388	0	0	2.55547436190669	7.0053008951699
13026	LOC103911404	LL0000016126	103911404	772.588125601664	822.552567690632	702.75544952434	680.29255359761
13027	LOC103911420	LL0000016127	103911420	0	0	1.70364957460446	3.11346706451996
13028	LOC103911430	LL0000016129	103911430	11.0721228191321	20.5035097518193	16.1846709587424	20.2375359193797
13029	LOC103911431	LL0000016130	103911431	0	0	2.55547436190669	0
13030	LOC103911447	LL0000016133	103911447	0	0	0	1.55673353225998
13031	LOC103911450	LL0000016135	103911450	7.38141521275475	21.7095985607498	8.5182478730223	1.55673353225998
13032	LOC103911451	LL0000016136	103911451	1.23023586879246	4.82435523572218	8.5182478730223	12.4538682580798
13033	LOC103911458	LL0000016137	103911458	0	1.20608880893055	5.11094872381338	1.55673353225998
13034	LOC103911473	LL0000016139	103911473	1268.37318072502	1315.84289054323	1463.43498458523	1428.30301584853
13035	LOC103911475	LL0000016140	103911475	2.46047173758492	0	1.70364957460446	0
13036	LOC103911479	LL0000016141	103911479	2.46047173758492	4.82435523572218	1.70364957460446	7.0053008951699
13037	LOC103911482	LL0000016142	103911482	0	0	0	2.33510029838997
13038	LOC103911485	LL0000016143	103911485	7.38141521275475	14.4730657071666	9.37007266032453	18.6808023871197
13039	LOC103911491	LL0000016144	103911491	15.993066294302	13.266976898236	9.37007266032453	9.34040119355986
13040	LOC103911493	LL0000016145	103911493	0	0	0	2.33510029838997
13041	LOC103911494	LL0000016146	103911494	8.61165108154721	3.61826642679164	4.25912393651115	4.67020059677993
13042	LOC103911495	LL0000016147	103911495	1.23023586879246	4.82435523572218	0	0
13043	LOC103911496	LL0000016148	103911496	0	24.1217761786109	17.8883205333468	23.3510029838997
13044	LOC103911506	LL0000016149	103911506	1.23023586879246	0	2.55547436190669	0
13045	LOC103911517	LL0000016151	103911517	8.61165108154721	0	0	0.778366766129989
13046	LOC103911520	LL0000016153	103911520	0	0	0.85182478730223	0
13047	LOC103911521	LL0000016154	103911521	22.1442456382642	18.0913321339582	22.9992692571602	14.7889685564698
13048	LOC103911527	LL0000016155	103911527	0	0	0	5.44856736290992
13049	LOC103911530	LL0000016156	103911530	412.129016045474	423.337171934622	430.171517587626	389.961749831124
13050	LOC103911545	LL0000016159	103911545	0	1.20608880893055	0	0
13051	LOC103911551	LL0000016160	103911551	41.8280195389436	38.5948418857775	34.0729914920892	32.6914041774595
13052	LOC103911555	LL0000016161	103911555	3.69070760637737	15.6791545160971	5.96277351111561	7.0053008951699
13053	LOC103911563	LL0000016163	103911563	36.9070760637737	50.6557299750829	36.6284658539959	32.6914041774595
13054	LOC103911582	LL0000016166	103911582	23.3744815070567	8.44262166251382	11.073722234929	14.0106017903398
13055	LOC103911588	LL0000016167	103911588	12.3023586879246	2.41217761786109	4.25912393651115	3.11346706451996
13056	LOC103911600	LL0000016168	103911600	36.9070760637737	30.1522202232637	28.1102179809736	49.0371062661893
13057	LOC103911601	LL0000016169	103911601	7.38141521275475	0	0	0.778366766129989
13058	LOC103911603	LL0000016170	103911603	1.23023586879246	0	5.11094872381338	0.778366766129989
13059	LOC103911615	LL0000016172	103911615	8.61165108154721	8.44262166251382	7.66642308572007	9.34040119355986
13060	LOC103911624	LL0000016173	103911624	4.92094347516983	2.41217761786109	3.40729914920892	0
13061	LOC103911631	LL0000016174	103911631	19.6837739006793	13.266976898236	17.0364957460446	18.6808023871197
13062	LOC103911635	LL0000016175	103911635	2.46047173758492	3.61826642679164	0	1.55673353225998
13063	LOC103911653	LL0000016179	103911653	0	2.41217761786109	2.55547436190669	0
13064	LOC103911663	LL0000016180	103911663	0	0	0.85182478730223	6.22693412903991
13065	LOC103911664	LL0000016181	103911664	22.1442456382642	8.44262166251382	4.25912393651115	18.6808023871197
13066	LOC103911683	LL0000016183	103911683	30.7558967198115	27.7400426054026	44.294888939716	56.8207739274892
13067	LOC103911689	LL0000016184	103911689	20.9140097694718	0	3.40729914920892	0.778366766129989
13068	LOC103911696	LL0000016185	103911696	0	7.23653285358328	0	2.33510029838997
13069	LOC103911701	LL0000016186	103911701	0	0	1.70364957460446	0.778366766129989
13070	LOC103911707	LL0000016188	103911707	0	0	0	1.55673353225998
13071	LOC103911715	LL0000016190	103911715	275.572834609511	212.271630371776	202.734299377931	193.813324766367
13072	LOC103911722	LL0000016192	103911722	0	0	3.40729914920892	1.55673353225998
13073	LOC103911739	LL0000016197	103911739	0	2.41217761786109	0	0
13074	LOC103911745	LL0000016200	103911745	8.61165108154721	4.82435523572218	1.70364957460446	0
13075	LOC103911747	LL0000016201	103911747	0	0	0.85182478730223	3.11346706451996
13076	LOC103911750	LL0000016202	103911750	7.38141521275475	2.41217761786109	3.40729914920892	4.67020059677993
13077	LOC103911773	LL0000016205	103911773	0	0	0	3.11346706451996
13078	LOC103911788	LL0000016208	103911788	8.61165108154721	21.7095985607498	22.147444469858	19.4591691532497
13079	LOC103911803	LL0000016210	103911803	8.61165108154721	18.0913321339582	15.3328461714401	14.0106017903398
13080	LOC103911818	LL0000016214	103911818	131.635237960793	123.021058510916	121.810944584219	82.5068772097788
13081	LOC103911819	LL0000016215	103911819	6.15117934396229	4.82435523572218	1.70364957460446	1.55673353225998
13082	LOC103911822	LL0000016216	103911822	3.69070760637737	4.82435523572218	0.85182478730223	1.55673353225998
13083	LOC103911830	LL0000016217	103911830	7.38141521275475	3.61826642679164	12.7773718095335	4.67020059677993
13084	LOC103911839	LL0000016219	103911839	0	1.20608880893055	1.70364957460446	0
13085	LOC103911880	LL0000016222	103911880	98.4188695033966	60.3044404465273	69.8496325587829	73.166476016219
13086	LOC103911884	LL0000016223	103911884	567.138735513323	495.702500470454	410.579547479675	473.246993807033
13087	LOC103911885	LL0000016224	103911885	20.9140097694718	19.2974209428887	7.66642308572007	25.6861032822896
13088	LOC103911899	LL0000016226	103911899	6.15117934396229	7.23653285358328	4.25912393651115	14.0106017903398
13089	LOC103911903	LL0000016227	103911903	6.15117934396229	4.82435523572218	8.5182478730223	10.1187679596899
13090	LOC103911911	LL0000016229	103911911	2.46047173758492	4.82435523572218	0.85182478730223	1.55673353225998
13091	LOC103911913	LL0000016230	103911913	0	1.20608880893055	0.85182478730223	0
13092	LOC103911920	LL0000016231	103911920	0	1.20608880893055	1.70364957460446	0
13093	LOC103911938	LL0000016234	103911938	14.7628304255095	3.61826642679164	3.40729914920892	3.11346706451996
13094	LOC103911947	LL0000016236	103911947	0	3.61826642679164	0	0
13095	LOC103911951	LL0000016238	103911951	0	0	0	0.778366766129989
13096	LOC103911986	LL0000016244	103911986	0	0	2.55547436190669	6.22693412903991
13097	LOC103911994	LL0000016245	103911994	20.9140097694718	25.3278649875415	29.8138675555781	40.4750718387594
13098	LOC103911996	LL0000016247	103911996	3.69070760637737	7.23653285358328	1.70364957460446	1.55673353225998
13099	LOC103911999	LL0000016248	103911999	3.69070760637737	4.82435523572218	11.9255470222312	3.11346706451996
13100	LOC103912003	LL0000016249	103912003	0	0	0.85182478730223	0
13101	LOC103912005	LL0000016250	103912005	23.3744815070567	18.0913321339582	11.9255470222312	28.0212035806796
13102	LOC103912007	LL0000016251	103912007	23.3744815070567	9.64871047144437	12.7773718095335	28.0212035806796
13103	LOC103912018	LL0000016253	103912018	4.92094347516983	8.44262166251382	5.11094872381338	3.11346706451996
13104	LOC103912023	LL0000016254	103912023	0	1.20608880893055	1.70364957460446	0.778366766129989
13105	LOC103912033	LL0000016256	103912033	0	0	0	0.778366766129989
13106	LOC103912040	LL0000016257	103912040	2.46047173758492	0	0.85182478730223	0.778366766129989
13107	LOC103912041	LL0000016258	103912041	1.23023586879246	0	0	1.55673353225998
13108	LOC103912043	LL0000016259	103912043	1.23023586879246	0	2.55547436190669	3.89183383064994
13109	LOC103912045	LL0000016260	103912045	2.46047173758492	8.44262166251382	11.9255470222312	8.56203442742988
13110	LOC103912048	LL0000016261	103912048	0	4.82435523572218	5.96277351111561	2.33510029838997
13111	LOC103912056	LL0000016263	103912056	2.46047173758492	8.44262166251382	1.70364957460446	3.89183383064994
13112	LOC103912066	LL0000016264	103912066	1.23023586879246	0	0	3.11346706451996
13113	LOC103912072	LL0000016265	103912072	0	2.41217761786109	4.25912393651115	7.78366766129989
13114	LOC108179023	LL0000016268	108179023	327.242741098794	460.725925011469	327.100718324056	428.880088137624
13115	LOC108179035	LL0000016269	108179035	155.00971946785	142.318479453804	132.884666819148	104.301146661418
13116	LOC108179036	LL0000016270	108179036	202.988918350756	238.805584168248	195.067876292211	196.926791830887
13117	LOC108179037	LL0000016271	108179037	0	1.20608880893055	0	0
13118	LOC108179089	LL0000016274	108179089	0	0	0.85182478730223	0.778366766129989
13119	LOC108179099	LL0000016275	108179099	0	1.20608880893055	0	0
13120	LOC108179100	LL0000016276	108179100	0	0	0.85182478730223	0
13121	LOC108179108	LL0000016279	108179108	19.6837739006793	21.7095985607498	24.7029188317647	30.3563038790696
13122	LOC108179111	LL0000016280	108179111	0	0	5.96277351111561	1.55673353225998
13123	LOC108179116	LL0000016282	108179116	33.2163684573964	30.1522202232637	30.6656923428803	31.9130374113295
13124	LOC108179119	LL0000016284	108179119	3.69070760637737	0	0	2.33510029838997
13125	LOC108179130	LL0000016288	NA	0	0	0	0.778366766129989
13126	LOC108179133	LL0000016290	108179133	0	0	0	1.55673353225998
13127	LOC108179139	LL0000016293	108179139	0	0	0.85182478730223	0
13128	LOC108179143	LL0000016294	108179143	18.4535380318869	31.3583090321942	24.7029188317647	43.5885389032794
13129	LOC108179151	LL0000016297	108179151	2.46047173758492	2.41217761786109	0	0
13130	LOC108179158	LL0000016300	108179158	0	6.03044404465273	1.70364957460446	0
13131	LOC108179161	LL0000016303	108179161	0	2.41217761786109	0	0
13132	LOC108179162	LL0000016304	108179162	0	0	0	0.778366766129989
13133	LOC108179175	LL0000016308	108179175	0	2.41217761786109	0.85182478730223	0
13134	LOC108179181	LL0000016310	108179181	0	0	0	0.778366766129989
13135	LOC108179220	LL0000016314	108179220	4.92094347516983	15.6791545160971	0	8.56203442742988
13136	LOC108179225	LL0000016315	108179225	1.23023586879246	0	1.70364957460446	0
13137	LOC108179228	LL0000016317	108179228	17.2233021630944	2.41217761786109	0	0
13138	LOC108179274	LL0000016323	108179274	127.944530354416	138.700213027013	146.513863415984	175.910889145377
13139	LOC108179280	LL0000016325	108179280	3.69070760637737	12.0608880893055	5.96277351111561	3.11346706451996
13140	LOC108179296	LL0000016327	108179296	1.23023586879246	7.23653285358328	2.55547436190669	0
13141	LOC108179300	LL0000016329	108179300	289.105429166228	278.606514862956	305.805098641501	282.547136105186
13142	LOC108179305	LL0000016330	108179305	0	0	0	1.55673353225998
13143	LOC108179343	LL0000016332	108179343	0	0	0	1.55673353225998
13144	LOC108179355	LL0000016333	108179355	1.23023586879246	6.03044404465273	7.66642308572007	3.11346706451996
13145	LOC108179356	LL0000016334	108179356	0	4.82435523572218	0	1.55673353225998
13146	LOC108179500	LL0000016335	108179500	9.84188695033967	18.0913321339582	7.66642308572007	10.8971347258198
13147	LOC108179505	LL0000016336	108179505	104.570048847359	47.0374635482913	109.885397561988	110.528080790458
13148	LOC108179509	LL0000016337	108179509	8.61165108154721	0	1.70364957460446	0.778366766129989
13149	LOC108179520	LL0000016339	108179520	17.2233021630944	27.7400426054026	10.2218974476268	8.56203442742988
13150	LOC108179531	LL0000016341	108179531	4.92094347516983	15.6791545160971	31.5175171301825	13.2322350242098
13151	LOC108179558	LL0000016344	108179558	3.69070760637737	0	1.70364957460446	8.56203442742988
13152	LOC108179562	LL0000016345	108179562	15.993066294302	10.8547992803749	8.5182478730223	13.2322350242098
13153	LOC108179567	LL0000016346	108179567	532.692131187134	455.901569775746	523.872244190872	428.880088137624
13154	LOC108179575	LL0000016347	108179575	108.260756453736	50.6557299750829	32.3693419174847	66.1611751210491
13155	LOC108179593	LL0000016348	108179593	3.69070760637737	6.03044404465273	0	3.89183383064994
13156	LOC108179595	LL0000016350	108179595	0	2.41217761786109	2.55547436190669	0.778366766129989
13157	LOC108179621	LL0000016351	108179621	28.2954249822265	19.2974209428887	45.9985385143204	38.1399715403695
13158	LOC108179633	LL0000016354	108179633	2.46047173758492	0	0	2.33510029838997
13159	LOC108179634	LL0000016355	108179634	62.7420293084154	79.601861389416	81.7751795810141	88.7338113388187
13160	LOC108179642	LL0000016356	108179642	0	0	0	0.778366766129989
13161	LOC108179652	LL0000016357	108179652	1.23023586879246	3.61826642679164	0.85182478730223	0.778366766129989
13162	LOC108179660	LL0000016359	108179660	67.6629727835852	50.6557299750829	67.2941581968762	58.3775074597492
13163	LOC108179662	LL0000016360	108179662	3.69070760637737	20.5035097518193	3.40729914920892	5.44856736290992
13164	LOC108179685	LL0000016362	101886375	2.46047173758492	3.61826642679164	9.37007266032453	3.89183383064994
13165	LOC108179687	LL0000016363	108179687	18.4535380318869	2.41217761786109	5.11094872381338	9.34040119355986
13166	LOC108179735	LL0000016367	108179735	0	0	4.25912393651115	0
13167	LOC108179755	LL0000016368	108179755	6.15117934396229	0	0	0
13168	LOC108179780	LL0000016371	108179780	2.46047173758492	0	1.70364957460446	0
13169	LOC108179784	LL0000016372	108179784	2.46047173758492	1.20608880893055	0	0
13170	LOC108179792	LL0000016373	108179792	0	0	0.85182478730223	0.778366766129989
13171	LOC108179805	LL0000016376	108179805	9.84188695033967	6.03044404465273	9.37007266032453	2.33510029838997
13172	LOC108179808	LL0000016377	108179808	28.2954249822265	20.5035097518193	34.0729914920892	27.2428368145496
13173	LOC108179813	LL0000016378	108179813	14.7628304255095	7.23653285358328	9.37007266032453	16.3457020887298
13174	LOC108179947	LL0000016380	108179947	0	0	1.70364957460446	0
13175	LOC108179959	LL0000016381	108179959	0	0	0.85182478730223	0
13176	LOC108179989	LL0000016383	108179989	0	0	0	2.33510029838997
13177	LOC108180010	LL0000016386	108180010	0	0	0.85182478730223	0.778366766129989
13178	LOC108180012	LL0000016387	108180012	13.532594556717	9.64871047144437	0.85182478730223	0
13179	LOC108180017	LL0000016389	108180017	0	0	1.70364957460446	1.55673353225998
13180	LOC108180020	LL0000016390	108180020	3.69070760637737	10.8547992803749	4.25912393651115	4.67020059677993
13181	LOC108180033	LL0000016391	108180033	1.23023586879246	31.3583090321942	22.147444469858	20.2375359193797
13182	LOC108180038	LL0000016392	108180038	13.532594556717	4.82435523572218	5.11094872381338	10.8971347258198
13183	LOC108180041	LL0000016393	108180041	0	2.41217761786109	5.11094872381338	3.11346706451996
13184	LOC108180073	LL0000016395	108180073	7.38141521275475	0	0	0
13185	LOC108180076	LL0000016396	108180076	8.61165108154721	9.64871047144437	5.11094872381338	15.5673353225998
13186	LOC108180103	LL0000016399	108180103	0	0	0	0.778366766129989
13187	LOC108180112	LL0000016400	108180112	28.2954249822265	41.0070195036386	28.1102179809736	42.8101721371494
13188	LOC108180121	LL0000016402	108180121	6.15117934396229	3.61826642679164	4.25912393651115	4.67020059677993
13189	LOC108180123	LL0000016403	108180123	0	0	3.40729914920892	0
13190	LOC108180131	LL0000016405	108180131	15.993066294302	10.8547992803749	3.40729914920892	15.5673353225998
13191	LOC108180138	LL0000016406	108180138	8.61165108154721	1.20608880893055	3.40729914920892	5.44856736290992
13192	LOC108180164	LL0000016410	108180164	0	0	3.40729914920892	0
13193	LOC108180169	LL0000016411	108180169	6.15117934396229	0	0	0
13194	LOC108180171	LL0000016412	108180171	1.23023586879246	6.03044404465273	10.2218974476268	3.89183383064994
13195	LOC108180186	LL0000016413	108180186	8.61165108154721	19.2974209428887	25.5547436190669	11.6755014919498
13196	LOC108180196	LL0000016415	108180196	71.3536803899626	77.189683771555	28.1102179809736	45.1452724355394
13197	LOC108180204	LL0000016416	108180204	14.7628304255095	13.266976898236	6.81459829841784	7.78366766129989
13198	LOC108180218	LL0000016418	108180218	0	2.41217761786109	0.85182478730223	6.22693412903991
13199	LOC108180223	LL0000016419	108180223	0	0	0.85182478730223	0
13200	LOC108180226	LL0000016420	108180226	239.895994414529	242.42385059504	186.549628419188	196.926791830887
13201	LOC108180241	LL0000016421	108180241	1.23023586879246	6.03044404465273	0	0.778366766129989
13202	LOC108180244	LL0000016422	108180244	6.15117934396229	14.4730657071666	11.073722234929	7.0053008951699
13203	LOC108180265	LL0000016424	108180265	3.69070760637737	0	5.11094872381338	5.44856736290992
13204	LOC108180269	LL0000016425	108180269	3951.51761056138	4409.46068545008	3685.84585465675	3803.87838607726
13205	LOC108180270	LL0000016426	108180270	0	13.266976898236	0	6.22693412903991
13206	LOC108180286	LL0000016427	108180286	1349.56874806533	1272.42369342173	1123.55689445164	1103.72407437232
13207	LOC108180305	LL0000016429	108180305	0	6.03044404465273	0	7.0053008951699
13208	LOC108180322	LL0000016431	108180322	3.69070760637737	2.41217761786109	0.85182478730223	1.55673353225998
13209	LOC108180355	LL0000016433	108180355	27.0651891134341	36.1826642679164	28.9620427682758	31.1346706451996
13210	LOC108180722	LL0000016437	108180722	0	0	0	0.778366766129989
13211	LOC108180723	LL0000016438	108180723	7.38141521275475	7.23653285358328	8.5182478730223	7.0053008951699
13212	LOC108180725	LL0000016439	108180725	76.2746238651324	66.33488449118	82.6270043683163	66.939541887179
13213	LOC108180727	LL0000016440	108180727	3.69070760637737	4.82435523572218	4.25912393651115	4.67020059677993
13214	LOC108180734	LL0000016441	108180734	0	0	3.40729914920892	0
13215	LOC108180743	LL0000016442	108180743	3.69070760637737	0	8.5182478730223	12.4538682580798
13216	LOC108180776	LL0000016445	108180776	6.15117934396229	8.44262166251382	4.25912393651115	3.89183383064994
13217	LOC108180795	LL0000016446	108180795	59.051321702038	44.6252859304302	41.7394145778093	71.609742483959
13218	LOC108180802	LL0000016447	108180802	93.4979260282268	82.0140390072771	132.032842031846	104.301146661418
13219	LOC108180805	LL0000016448	108180805	19.6837739006793	24.1217761786109	15.3328461714401	36.5832380081095
13220	LOC108181078	LL0000016451	NA	62.7420293084154	20.5035097518193	61.3313846857606	75.5015763146089
13221	LOC108181079	LL0000016452	108181079	61.5117934396229	53.067907592944	100.515324901663	73.166476016219
13222	LOC108181080	LL0000016453	108181080	36.9070760637737	15.6791545160971	17.0364957460446	25.6861032822896
13223	LOC108181095	LL0000016457	108181095	1.23023586879246	0	0	0
13224	LOC108181097	LL0000016459	108181097	0	0	0	1.55673353225998
13225	LOC108181104	LL0000016461	108181104	9.84188695033967	7.23653285358328	12.7773718095335	7.0053008951699
13226	LOC108181163	LL0000016465	108181163	18.4535380318869	26.533953796472	15.3328461714401	16.3457020887298
13227	LOC108181164	LL0000016466	108181164	166.081842286982	143.524568262735	153.328461714401	161.121920588908
13228	LOC108181166	LL0000016467	108181166	52.9001423580757	43.4191971214997	74.108756495294	97.2958457662486
13229	LOC108181174	LL0000016469	108181174	2.46047173758492	1.20608880893055	0	0
13230	LOC108181175	LL0000016470	108181175	4.92094347516983	3.61826642679164	2.55547436190669	3.11346706451996
13231	LOC108181187	LL0000016474	108181187	0	0	0.85182478730223	0
13232	LOC108181220	LL0000016476	108181220	0	10.8547992803749	0	5.44856736290992
13233	LOC108181226	LL0000016477	108181226	0	2.41217761786109	3.40729914920892	1.55673353225998
13234	LOC108181229	LL0000016478	108181229	0	0	5.11094872381338	2.33510029838997
13235	LOC108181236	LL0000016479	108181236	19.6837739006793	16.8852433250276	15.3328461714401	20.2375359193797
13236	LOC108181391	LL0000016480	108181391	0	0	2.55547436190669	1.55673353225998
13237	LOC108181393	LL0000016481	108181393	0	0	1.70364957460446	0.778366766129989
13238	LOC108181449	LL0000016485	108181449	33.2163684573964	51.8618187840135	45.1467137270182	51.3722065645793
13239	LOC108181455	LL0000016487	108181455	0	0	0	0.778366766129989
13240	LOC108181458	LL0000016488	108181458	11.0721228191321	2.41217761786109	9.37007266032453	13.2322350242098
13241	LOC108181470	LL0000016489	108181470	3.69070760637737	0	6.81459829841784	7.78366766129989
13242	LOC108181471	LL0000016490	108181471	231.284343332982	218.302074416429	252.991961828762	225.726362177697
13243	LOC108181495	LL0000016492	108181495	2.46047173758492	12.0608880893055	8.5182478730223	0
13244	LOC108181502	LL0000016493	108181502	0	0	10.2218974476268	3.89183383064994
13245	LOC108181504	LL0000016494	108181504	1.23023586879246	0	0	0
13246	LOC108181518	LL0000016495	108181518	0	0	0	2.33510029838997
13247	LOC108181524	LL0000016496	108181524	2.46047173758492	15.6791545160971	6.81459829841784	7.78366766129989
13248	LOC108181560	LL0000016500	108181560	68.8932086523777	31.3583090321942	45.1467137270182	45.1452724355394
13249	LOC108181583	LL0000016502	108181583	0	3.61826642679164	0	0.778366766129989
13250	LOC108181584	LL0000016503	108181584	1.23023586879246	0	0	0.778366766129989
13251	LOC108181589	LL0000016505	108181589	9.84188695033967	15.6791545160971	5.11094872381338	0
13252	LOC108181591	LL0000016506	108181591	0	0	0	0.778366766129989
13253	LOC108181592	LL0000016507	108181592	44.2884912765285	57.8922628286662	74.9605812825963	101.187679596899
13254	LOC108181595	LL0000016508	108181595	0	0	1.70364957460446	3.89183383064994
13255	LOC108181606	LL0000016510	108181606	11.0721228191321	4.82435523572218	3.40729914920892	11.6755014919498
13256	LOC108181650	LL0000016513	108181650	0	0	0.85182478730223	0
13257	LOC108181656	LL0000016515	108181656	1.23023586879246	0	0	0
13258	LOC108181673	LL0000016516	108181673	0	1.20608880893055	0.85182478730223	0
13259	LOC108181760	LL0000016518	108181760	4.92094347516983	13.266976898236	22.147444469858	26.4644700484196
13260	LOC108181885	LL0000016519	108181885	6.15117934396229	1.20608880893055	0	0.778366766129989
13261	LOC108181943	LL0000016521	108181943	6.15117934396229	7.23653285358328	0.85182478730223	0
13262	LOC108182119	LL0000016522	108182119	4.92094347516983	2.41217761786109	3.40729914920892	2.33510029838997
13263	LOC108182241	LL0000016530	108182241	419.510431258228	477.611168336496	491.502902273387	467.798426444123
13264	LOC108182242	LL0000016531	108182242	0	0	0.85182478730223	0
13265	LOC108182290	LL0000016532	108182290	17.2233021630944	20.5035097518193	40.8875897905071	18.6808023871197
13266	LOC108182329	LL0000016535	108182329	109.490992322529	138.700213027013	158.439410438215	158.008453524388
13267	LOC108182396	LL0000016537	108182396	2.46047173758492	3.61826642679164	2.55547436190669	3.11346706451996
13268	LOC108182398	LL0000016538	108182398	4.92094347516983	8.44262166251382	5.96277351111561	4.67020059677993
13269	LOC108182399	LL0000016539	108182399	0	0	1.70364957460446	0
13270	LOC108182400	LL0000016540	108182400	1.23023586879246	0	0	0.778366766129989
13271	LOC108182459	LL0000016543	108182459	25.8349532446416	19.2974209428887	14.4810213841379	17.9024356209897
13272	LOC108182464	LL0000016545	108182464	3.69070760637737	0	0	2.33510029838997
13273	LOC108182486	LL0000016547	108182486	54.1303782268682	77.189683771555	76.6642308572007	78.6150433791289
13274	LOC108182487	LL0000016548	108182487	7.38141521275475	1.20608880893055	1.70364957460446	0.778366766129989
13275	LOC108182577	LL0000016549	108182577	2.46047173758492	3.61826642679164	0	0.778366766129989
13276	LOC108182616	LL0000016550	108182616	2.46047173758492	0	1.70364957460446	3.89183383064994
13277	LOC108182660	LL0000016551	108182660	3.69070760637737	0	6.81459829841784	6.22693412903991
13278	LOC108182671	LL0000016552	108182671	0	0	0	0.778366766129989
13279	LOC108182673	LL0000016553	108182673	344.466043261888	357.002287443442	320.286120025639	357.270345653665
13280	LOC108182677	LL0000016554	108182677	2.46047173758492	0	0	0.778366766129989
13281	LOC108182681	LL0000016555	108182681	11.0721228191321	7.23653285358328	6.81459829841784	3.89183383064994
13282	LOC108182721	LL0000016557	108182721	1.23023586879246	9.64871047144437	5.11094872381338	2.33510029838997
13283	LOC108182761	LL0000016559	108182761	0	0	1.70364957460446	0
13284	LOC108182762	LL0000016560	108182762	54.1303782268682	44.6252859304302	22.147444469858	36.5832380081095
13285	LOC108182764	LL0000016561	108182764	1.23023586879246	0	0	0
13286	LOC108182767	LL0000016563	108182767	1.23023586879246	7.23653285358328	0.85182478730223	5.44856736290992
13287	LOC108182781	LL0000016568	108182781	6.15117934396229	1.20608880893055	4.25912393651115	0
13288	LOC108182795	LL0000016571	108182795	76.2746238651324	125.433236128777	67.2941581968762	62.2693412903991
13289	LOC108182798	LL0000016572	108182798	11.0721228191321	13.266976898236	5.11094872381338	10.1187679596899
13290	LOC108182812	LL0000016575	108182812	33.2163684573964	33.7704866500553	52.8131368127383	54.4856736290992
13291	LOC108182857	LL0000016580	108182857	0	0	0	3.89183383064994
13292	LOC108182859	LL0000016581	108182859	29.525660851019	20.5035097518193	16.1846709587424	36.5832380081095
13293	LOC108182865	LL0000016582	108182865	4.92094347516983	3.61826642679164	4.25912393651115	15.5673353225998
13294	LOC108182870	LL0000016583	108182870	0	0	1.70364957460446	0.778366766129989
13295	LOC108182890	LL0000016585	108182890	7.38141521275475	0	4.25912393651115	1.55673353225998
13296	LOC108182910	LL0000016586	108182910	0	0	0.85182478730223	0
13297	LOC108182916	LL0000016589	108182916	23.3744815070567	36.1826642679164	28.9620427682758	26.4644700484196
13298	LOC108183287	LL0000016593	108183287	2.46047173758492	1.20608880893055	0	0
13299	LOC108183289	LL0000016594	108183289	6.15117934396229	4.82435523572218	3.40729914920892	0
13300	LOC108183290	LL0000016595	108183290	0	0	0.85182478730223	0
13301	LOC108183297	LL0000016599	108183297	2.46047173758492	0	0.85182478730223	0
13302	LOC108183306	LL0000016602	108183306	2.46047173758492	1.20608880893055	0.85182478730223	1.55673353225998
13303	LOC108183310	LL0000016605	108183310	3.69070760637737	8.44262166251382	11.073722234929	4.67020059677993
13304	LOC108183311	LL0000016606	108183311	46.7489630141134	28.9461314143331	34.9248162793914	31.9130374113295
13305	LOC108183315	LL0000016607	108183315	0	0	2.55547436190669	0.778366766129989
13306	LOC108183319	LL0000016608	108183319	13.532594556717	26.533953796472	13.6291965968357	15.5673353225998
13307	LOC108183323	LL0000016610	108183323	0	4.82435523572218	0.85182478730223	0
13308	LOC108183327	LL0000016611	108183327	0	12.0608880893055	1.70364957460446	3.11346706451996
13309	LOC108183338	LL0000016614	108183338	0	2.41217761786109	1.70364957460446	0.778366766129989
13310	LOC108183341	LL0000016615	108183341	0	3.61826642679164	0	6.22693412903991
13311	LOC108183342	LL0000016616	NA	11.0721228191321	10.8547992803749	10.2218974476268	3.11346706451996
13312	LOC108183378	LL0000016621	108183378	8.61165108154721	1.20608880893055	7.66642308572007	3.89183383064994
13313	LOC108183379	LL0000016622	108183379	1.23023586879246	0	0.85182478730223	3.89183383064994
13314	LOC108183407	LL0000016626	108183407	0	0	0.85182478730223	0
13315	LOC108183423	LL0000016627	108183423	75.0443879963399	86.8383942429993	76.6642308572007	70.053008951699
13316	LOC108183430	LL0000016630	108183430	2.46047173758492	1.20608880893055	0.85182478730223	8.56203442742988
13317	LOC108183436	LL0000016632	108183436	0	2.41217761786109	1.70364957460446	0.778366766129989
13318	LOC108183437	LL0000016633	108183437	8.61165108154721	1.20608880893055	7.66642308572007	10.1187679596899
13319	LOC108183444	LL0000016634	108183444	0	0	0	1.55673353225998
13320	LOC108183447	LL0000016635	108183447	7.38141521275475	0	0	3.11346706451996
13321	LOC108183452	LL0000016638	108183452	8.61165108154721	2.41217761786109	2.55547436190669	3.89183383064994
13322	LOC108183461	LL0000016640	108183461	0	9.64871047144437	1.70364957460446	0.778366766129989
13323	LOC108183475	LL0000016643	108183475	19.6837739006793	19.2974209428887	18.7401453206491	17.9024356209897
13324	LOC108183498	LL0000016651	108183498	0	0	0	0.778366766129989
13325	LOC108183500	LL0000016653	108183500	8.61165108154721	13.266976898236	11.073722234929	5.44856736290992
13326	LOC108183501	LL0000016654	108183501	0	1.20608880893055	3.40729914920892	3.89183383064994
13327	LOC108183534	LL0000016659	108183534	20.9140097694718	19.2974209428887	28.9620427682758	25.6861032822896
13328	LOC108183538	LL0000016660	108183538	6.15117934396229	12.0608880893055	5.11094872381338	10.8971347258198
13329	LOC108183547	LL0000016661	108183547	0	0	2.55547436190669	1.55673353225998
13330	LOC108183584	LL0000016665	108183584	4.92094347516983	2.41217761786109	0	1.55673353225998
13331	LOC108183588	LL0000016667	108183588	41.8280195389436	39.800930694708	38.3321154286004	31.9130374113295
13332	LOC108183599	LL0000016674	108183599	2.46047173758492	0	0	0
13333	LOC108183607	LL0000016677	108183607	0	0	0.85182478730223	0
13334	LOC108183612	LL0000016678	108183612	27.0651891134341	10.8547992803749	8.5182478730223	17.1240688548598
13335	LOC108183614	LL0000016679	108183614	46.7489630141134	59.0983516375968	69.8496325587829	51.3722065645793
13336	LOC108183618	LL0000016680	108183618	0	0	0	2.33510029838997
13337	LOC108183629	LL0000016681	108183629	0	8.44262166251382	5.96277351111561	2.33510029838997
13338	LOC108183630	LL0000016682	108183630	34.4466043261888	14.4730657071666	32.3693419174847	10.8971347258198
13339	LOC108183657	LL0000016690	108183657	2.46047173758492	0	0	0
13340	LOC108183658	LL0000016691	108183658	46.7489630141134	27.7400426054026	40.0357650032048	37.3616047742395
13341	LOC108183672	LL0000016694	108183672	6.15117934396229	0	3.40729914920892	5.44856736290992
13342	LOC108183679	LL0000016699	108183679	0	0	4.25912393651115	1.55673353225998
13343	LOC108183685	LL0000016703	108183685	4.92094347516983	1.20608880893055	0.85182478730223	3.89183383064994
13344	LOC108183700	LL0000016708	NA	9.84188695033967	2.41217761786109	9.37007266032453	3.89183383064994
13345	LOC108183703	LL0000016709	108183703	33.2163684573964	30.1522202232637	39.1839402159026	32.6914041774595
13346	LOC108183707	LL0000016710	108183707	8.61165108154721	8.44262166251382	5.96277351111561	0
13347	LOC108183714	LL0000016712	101882369	13.532594556717	0	0.85182478730223	0.778366766129989
13348	LOC108183721	LL0000016714	108183721	0	0	3.40729914920892	0.778366766129989
13349	LOC108183728	LL0000016716	108183728	268.191419396756	283.430870098678	344.989038857403	268.536534314846
13350	LOC108183743	LL0000016717	108183743	56.5908499644531	67.5409733001106	50.2576624508316	42.8101721371494
13351	LOC108183757	LL0000016721	108183757	0	2.41217761786109	2.55547436190669	8.56203442742988
13352	LOC108183784	LL0000016723	108183784	0	2.41217761786109	0	0
13353	LOC108183798	LL0000016726	108183798	1.23023586879246	0	0	0
13354	LOC108183801	LL0000016727	108183801	0	3.61826642679164	5.11094872381338	10.8971347258198
13355	LOC108183818	LL0000016729	108183818	2.46047173758492	6.03044404465273	0	3.11346706451996
13356	LOC108183847	LL0000016733	108183847	18.4535380318869	1.20608880893055	5.96277351111561	1.55673353225998
13357	LOC108183854	LL0000016734	108183854	0	4.82435523572218	0.85182478730223	2.33510029838997
13358	LOC108183855	LL0000016735	108183855	1.23023586879246	1.20608880893055	1.70364957460446	0
13359	LOC108183878	LL0000016738	108183878	0	1.20608880893055	0.85182478730223	2.33510029838997
13360	LOC108183898	LL0000016739	108183898	0	0	0	4.67020059677993
13361	LOC108183900	LL0000016740	108183900	4.92094347516983	24.1217761786109	11.9255470222312	6.22693412903991
13362	LOC108183903	LL0000016742	108183903	0	0	0.85182478730223	0
13363	LOC108183925	LL0000016748	108183925	0	4.82435523572218	3.40729914920892	3.89183383064994
13364	LOC108183926	LL0000016749	NA	0	0	0.85182478730223	0
13365	LOC108183927	LL0000016750	108183927	0	1.20608880893055	0	0.778366766129989
13366	LOC108183929	LL0000016752	108183929	7.38141521275475	16.8852433250276	11.9255470222312	6.22693412903991
13367	LOC108183930	LL0000016753	108183930	1.23023586879246	2.41217761786109	1.70364957460446	5.44856736290992
13368	LOC108183954	LL0000016757	108183954	2.46047173758492	0	0.85182478730223	0.778366766129989
13369	LOC108183960	LL0000016758	108183960	11.0721228191321	19.2974209428887	11.9255470222312	10.8971347258198
13370	LOC108184001	LL0000016760	108184001	4.92094347516983	8.44262166251382	13.6291965968357	5.44856736290992
13371	LOC108184005	LL0000016762	108184005	4.92094347516983	4.82435523572218	9.37007266032453	11.6755014919498
13372	LOC108184009	LL0000016765	108184009	4.92094347516983	0	0	0
13373	LOC108184011	LL0000016766	108184011	0	3.61826642679164	4.25912393651115	0
13374	LOC108184012	LL0000016767	108184012	8.61165108154721	10.8547992803749	5.96277351111561	13.2322350242098
13375	LOC108184018	LL0000016768	108184015	0	2.41217761786109	0.85182478730223	0
13376	LOC108184019	LL0000016769	108184019	4.92094347516983	2.41217761786109	0.85182478730223	0
13377	LOC108184024	LL0000016771	108184024	3.69070760637737	3.61826642679164	19.5919701079513	10.1187679596899
13378	LOC108184035	LL0000016774	108184035	33.2163684573964	54.2739964018746	35.7766410666937	27.2428368145496
13379	LOC108184043	LL0000016775	108184043	0	7.23653285358328	0	1.55673353225998
13380	LOC108184060	LL0000016777	108184060	44.2884912765285	53.067907592944	31.5175171301825	31.9130374113295
13381	LOC108184061	LL0000016778	108184061	6.15117934396229	3.61826642679164	3.40729914920892	10.1187679596899
13382	LOC108184071	LL0000016782	108184071	0	0	0	2.33510029838997
13383	LOC108185170	LL0000016784	108185170	0	1.20608880893055	0	0
13384	LOC108187081	LL0000016788	108187081	1.23023586879246	0	5.11094872381338	2.33510029838997
13385	LOC108187164	LL0000016789	108187164	22.1442456382642	20.5035097518193	13.6291965968357	10.1187679596899
13386	LOC108189376	LL0000016790	108189376	0	1.20608880893055	0	0
13387	LOC108190024	LL0000016795	108190024	50.4396706204908	72.3653285358328	62.1832094730628	62.2693412903991
13388	LOC108190036	LL0000016797	108190036	31.9861325886039	15.6791545160971	8.5182478730223	17.9024356209897
13389	LOC108190047	LL0000016798	NA	0	4.82435523572218	0	0.778366766129989
13390	LOC108190050	LL0000016799	108190050	1.23023586879246	8.44262166251382	2.55547436190669	9.34040119355986
13391	LOC108190056	LL0000016800	108190056	109.490992322529	78.3957725804855	122.662769371521	118.311748451758
13392	LOC108190058	LL0000016801	108190058	4.92094347516983	4.82435523572218	4.25912393651115	2.33510029838997
13393	LOC108190061	LL0000016803	108190061	0	0	5.96277351111561	0
13394	LOC108190067	LL0000016804	108190067	0	2.41217761786109	0	5.44856736290992
13395	LOC108190098	LL0000016806	108190098	43.058255407736	27.7400426054026	20.4437948952535	18.6808023871197
13396	LOC108190117	LL0000016809	108190117	8.61165108154721	31.3583090321942	15.3328461714401	7.78366766129989
13397	LOC108190134	LL0000016811	108190134	87.3467466842645	132.66976898236	125.218243733428	151.003152629218
13398	LOC108190166	LL0000016813	108190166	0	0	0.85182478730223	0
13399	LOC108190346	LL0000016815	108190346	0	0	0	0.778366766129989
13400	LOC108190395	LL0000016823	108190395	2.46047173758492	0	0	0
13401	LOC108190396	LL0000016824	108190396	6.15117934396229	3.61826642679164	0.85182478730223	7.78366766129989
13402	LOC108190423	LL0000016825	108190423	0	0	1.70364957460446	3.89183383064994
13403	LOC108190441	LL0000016826	108190441	0	0	0	0.778366766129989
13404	LOC108190446	LL0000016827	108190446	20.9140097694718	34.9765754589858	21.2956196825558	24.1293697500297
13405	LOC108190452	LL0000016830	108190452	33.2163684573964	34.9765754589858	23.8510940444624	14.7889685564698
13406	LOC108190497	LL0000016832	108190497	0	0	0	0.778366766129989
13407	LOC108190565	LL0000016836	108190565	3.69070760637737	0	0	3.89183383064994
13408	LOC108190590	LL0000016838	108190590	56.5908499644531	68.7470621090411	104.774448838174	115.198281387238
13409	LOC108190593	LL0000016839	108190593	7.38141521275475	6.03044404465273	21.2956196825558	19.4591691532497
13410	LOC108190601	LL0000016840	108190601	6.15117934396229	0	0	0
13411	LOC108190613	LL0000016842	108190613	33.2163684573964	10.8547992803749	11.073722234929	23.3510029838997
13412	LOC108190616	LL0000016843	108190616	0	3.61826642679164	3.40729914920892	0.778366766129989
13413	LOC108190625	LL0000016844	108190625	0	0	1.70364957460446	0.778366766129989
13414	LOC108190653	LL0000016845	108190653	0	0	0	3.11346706451996
13415	LOC108190667	LL0000016846	108190667	2.46047173758492	8.44262166251382	1.70364957460446	0
13416	LOC108190674	LL0000016847	108190674	4.92094347516983	27.7400426054026	53.6649616000405	38.9183383064994
13417	LOC108190676	LL0000016848	108190676	1.23023586879246	0	0	0
13418	LOC108190690	LL0000016849	108190690	2.46047173758492	1.20608880893055	0.85182478730223	3.11346706451996
13419	LOC108190693	LL0000016850	108190693	0	0	1.70364957460446	2.33510029838997
13420	LOC108190696	LL0000016851	108190696	2.46047173758492	4.82435523572218	9.37007266032453	3.89183383064994
13421	LOC108190702	LL0000016853	108190702	190.686559662831	150.761101116318	186.549628419188	191.478224467977
13422	LOC108190717	LL0000016854	108190717	118.102643404076	162.821989205624	114.996346285801	140.884384669528
13423	LOC108190726	LL0000016856	108190726	49.2094347516983	84.4262166251382	66.442333409574	63.8260748226591
13424	LOC108190731	LL0000016857	108190731	47.9791988829059	31.3583090321942	38.3321154286004	43.5885389032794
13425	LOC108190733	LL0000016858	108190733	65.2025010460003	100.105371141235	74.9605812825963	105.857880193678
13426	LOC108190743	LL0000016859	108190743	0	9.64871047144437	2.55547436190669	6.22693412903991
13427	LOC108190753	LL0000016861	108190753	0	0	0.85182478730223	0
13428	LOC108190755	LL0000016862	108190755	0	1.20608880893055	0	0
13429	LOC108190761	LL0000016863	108190761	12.3023586879246	26.533953796472	6.81459829841784	20.2375359193797
13430	LOC108190763	LL0000016865	108190763	3.69070760637737	0	0	1.55673353225998
13431	LOC108190781	LL0000016867	108190781	31.9861325886039	34.9765754589858	42.5912393651115	59.9342409920091
13432	LOC108190785	LL0000016868	108190785	191.916795531623	131.46368017343	142.254739479472	143.219484967918
13433	LOC108190811	LL0000016869	108190811	0	1.20608880893055	0	0
13434	LOC108190816	LL0000016870	108190816	8.61165108154721	8.44262166251382	7.66642308572007	12.4538682580798
13435	LOC108190819	LL0000016871	108190819	0	0	0.85182478730223	1.55673353225998
13436	LOC108190923	LL0000016872	108190923	81.1955673403022	84.4262166251382	93.7007266032453	84.0636107420388
13437	LOC108190928	LL0000016873	108190928	12.3023586879246	0	0.85182478730223	4.67020059677993
13438	LOC108190949	LL0000016876	108190949	0	0	0.85182478730223	0
13439	LOC108190994	LL0000016881	108190994	44.2884912765285	41.0070195036386	35.7766410666937	28.0212035806796
13440	LOC108191020	LL0000016882	108191020	6.15117934396229	2.41217761786109	1.70364957460446	0.778366766129989
13441	LOC108191042	LL0000016883	108191042	4.92094347516983	7.23653285358328	1.70364957460446	5.44856736290992
13442	LOC108191313	LL0000016884	108191313	20.9140097694718	34.9765754589858	8.5182478730223	17.1240688548598
13443	LOC108191314	LL0000016885	108191314	1.23023586879246	2.41217761786109	11.9255470222312	10.1187679596899
13444	LOC108191315	LL0000016886	108191315	1.23023586879246	0	0	0.778366766129989
13445	LOC108191338	LL0000016889	108191338	1.23023586879246	0	0.85182478730223	6.22693412903991
13446	LOC108191349	LL0000016890	108191349	3.69070760637737	0	11.9255470222312	0
13447	LOC108191351	LL0000016891	108191351	12.3023586879246	8.44262166251382	7.66642308572007	12.4538682580798
13448	LOC108191363	LL0000016893	108191363	20.9140097694718	22.9156873696804	28.9620427682758	47.4803727339293
13449	LOC108191375	LL0000016894	108191375	0	0	3.40729914920892	0
13450	LOC108191478	LL0000016898	108191478	1.23023586879246	0	2.55547436190669	0.778366766129989
13451	LOC108191486	LL0000016899	108191486	1.23023586879246	0	0	0
13452	LOC108191505	LL0000016900	108191505	136.556181435963	145.936745880596	114.144521498499	122.981949048538
13453	LOC108191533	LL0000016904	108191533	3.69070760637737	3.61826642679164	0.85182478730223	0.778366766129989
13454	LOC108191536	LL0000016905	108191536	25.8349532446416	28.9461314143331	26.4065684063691	14.7889685564698
13455	LOC108191548	LL0000016908	108191548	0	2.41217761786109	0.85182478730223	0
13456	LOC108191611	LL0000016911	108191611	0	1.20608880893055	0	0
13457	LOC108191614	LL0000016912	108191614	175.923729237322	141.112390644874	218.918970336673	191.478224467977
13458	LOC108191661	LL0000016917	108191661	0	0	0	0.778366766129989
13459	LOC108191668	LL0000016919	108191668	0	0	0.85182478730223	0
13460	LOC108191691	LL0000016920	108191691	45.518727145321	37.3887530768469	24.7029188317647	25.6861032822896
13461	LOC108191695	LL0000016921	108191695	0	0	0	3.11346706451996
13462	LOC108191706	LL0000016923	108191706	0	0	2.55547436190669	0
13463	LOC108191709	LL0000016924	108191709	0	0	5.11094872381338	0
13464	LOC108191721	LL0000016926	108191721	29.525660851019	19.2974209428887	13.6291965968357	21.0159026855097
13465	LOC108191766	LL0000016930	108191766	23.3744815070567	21.7095985607498	29.8138675555781	20.2375359193797
13466	LOC108191789	LL0000016936	108191789	11.0721228191321	14.4730657071666	7.66642308572007	2.33510029838997
13467	LOC108191791	LL0000016937	108191791	0	1.20608880893055	0.85182478730223	7.0053008951699
13468	LOC108191800	LL0000016938	108191800	247.277409627284	261.721271537929	207.845248101744	236.623496903517
13469	LOC108191933	LL0000016939	108191933	4.92094347516983	12.0608880893055	7.66642308572007	3.11346706451996
13470	LOC108191949	LL0000016940	108191949	0	0	1.70364957460446	0
13471	LOC108191951	LL0000016941	108191951	0	0	0.85182478730223	0
13472	LOC108191969	LL0000016943	108191969	2.46047173758492	2.41217761786109	0	0
13473	LOC108191970	LL0000016944	108191970	9.84188695033967	19.2974209428887	15.3328461714401	24.1293697500297
13474	LOC108192008	LL0000016947	108192008	14.7628304255095	31.3583090321942	16.1846709587424	11.6755014919498
13475	LOC108192030	LL0000016951	108192030	19.6837739006793	7.23653285358328	10.2218974476268	17.9024356209897
13476	LOC108192079	LL0000016953	108192079	4.92094347516983	0	0.85182478730223	0.778366766129989
13477	LOC108192080	LL0000016954	108192080	1.23023586879246	1.20608880893055	0	0
13478	LOC108192083	LL0000016955	108192083	13.532594556717	6.03044404465273	0.85182478730223	10.8971347258198
13479	LOC108192084	LL0000016956	108192084	4.92094347516983	3.61826642679164	0.85182478730223	3.89183383064994
13480	LOC108192085	LL0000016957	108192085	0	2.41217761786109	0.85182478730223	1.55673353225998
13481	LOC108192086	LL0000016958	108192086	3.69070760637737	0	1.70364957460446	1.55673353225998
13482	LOC108192140	LL0000016960	108192140	56.5908499644531	80.8079501983466	97.9598505397565	70.053008951699
13483	LOC108192157	LL0000016963	108192157	20.9140097694718	14.4730657071666	9.37007266032453	11.6755014919498
13484	LOC108192163	LL0000016964	108192163	13.532594556717	10.8547992803749	11.073722234929	10.1187679596899
13485	LOC110437706	LL0000016968	110437706	0	2.41217761786109	2.55547436190669	1.55673353225998
13486	LOC110437707	LL0000016969	110437707	33.2163684573964	68.7470621090411	66.442333409574	80.1717769113888
13487	LOC110437709	LL0000016970	110437709	600.35510397072	547.564319254468	506.835748444827	581.439974299102
13488	LOC110437711	LL0000016972	110437711	4.92094347516983	3.61826642679164	12.7773718095335	7.0053008951699
13489	LOC110437713	LL0000016973	110437713	0	0	1.70364957460446	0
13490	LOC110437714	LL0000016974	110437714	298.947316116567	296.697846996914	345.840863644705	453.009457887653
13491	LOC110437722	LL0000016977	110437722	24.6047173758492	22.9156873696804	35.7766410666937	49.8154730323193
13492	LOC110437723	LL0000016978	110437723	60.2815575708305	82.0140390072771	80.9233547937119	56.8207739274892
13493	LOC110437726	LL0000016980	110437726	43.058255407736	7.23653285358328	20.4437948952535	11.6755014919498
13494	LOC110437727	LL0000016981	110437727	6.15117934396229	13.266976898236	4.25912393651115	3.11346706451996
13495	LOC110437732	LL0000016982	110437732	12.3023586879246	9.64871047144437	14.4810213841379	6.22693412903991
13496	LOC110437750	LL0000016990	110437750	6.15117934396229	0	4.25912393651115	3.11346706451996
13497	LOC110437755	LL0000016991	110437755	3.69070760637737	0	0.85182478730223	3.11346706451996
13498	LOC110437758	LL0000016992	110437758	40.5977836701511	47.0374635482913	13.6291965968357	22.5726362177697
13499	LOC110437760	LL0000016993	110437760	55.3606140956606	22.9156873696804	41.7394145778093	29.5779371129396
13500	LOC110437765	LL0000016996	110437765	3.69070760637737	0	0	0
13501	LOC110437767	LL0000016998	110437767	6.15117934396229	16.8852433250276	7.66642308572007	34.2481377097195
13502	LOC110437769	LL0000017000	110437769	1.23023586879246	15.6791545160971	11.9255470222312	14.0106017903398
13503	LOC110437771	LL0000017001	110437771	0	1.20608880893055	0	0.778366766129989
13504	LOC110437773	LL0000017002	110437773	0	0	2.55547436190669	0
13505	LOC110437774	LL0000017003	110437774	19.6837739006793	25.3278649875415	28.9620427682758	19.4591691532497
13506	LOC110437779	LL0000017006	110437779	1.23023586879246	0	7.66642308572007	10.1187679596899
13507	LOC110437781	LL0000017007	110437781	0	2.41217761786109	0.85182478730223	0
13508	LOC110437782	LL0000017008	110437782	81.1955673403022	83.2201278162077	86.0343035175253	67.717908653309
13509	LOC110437784	LL0000017009	110437784	151.319011861472	77.189683771555	70.7014573460851	34.2481377097195
13510	LOC110437785	LL0000017010	110437785	0	0	0	3.11346706451996
13511	LOC110437787	LL0000017011	110437787	3.69070760637737	7.23653285358328	0	0.778366766129989
13512	LOC110437790	LL0000017013	110437790	2.46047173758492	0	0.85182478730223	0
13513	LOC110437791	LL0000017014	110437791	0	0	0.85182478730223	4.67020059677993
13514	LOC110437795	LL0000017016	110437795	0	7.23653285358328	10.2218974476268	1.55673353225998
13515	LOC110437802	LL0000017019	110437802	7.38141521275475	9.64871047144437	11.073722234929	13.2322350242098
13516	LOC110437817	LL0000017026	110437817	124.253822748038	139.906301835943	149.06933777789	140.106017903398
13517	LOC110437824	LL0000017031	110437824	8.61165108154721	18.0913321339582	11.073722234929	19.4591691532497
13518	LOC110437829	LL0000017035	110437829	9.84188695033967	7.23653285358328	22.9992692571602	8.56203442742988
13519	LOC110437830	LL0000017036	110437830	1.23023586879246	0	0	7.0053008951699
13520	LOC110437833	LL0000017038	110437833	3.69070760637737	0	0	0
13521	LOC110437834	LL0000017039	110437834	13.532594556717	0	13.6291965968357	14.7889685564698
13522	LOC110437835	LL0000017040	110437835	4.92094347516983	0	0	5.44856736290992
13523	LOC110437837	LL0000017041	110437837	1.23023586879246	0	0.85182478730223	1.55673353225998
13524	LOC110437839	LL0000017042	110437839	4.92094347516983	2.41217761786109	1.70364957460446	4.67020059677993
13525	LOC110437842	LL0000017045	110437842	0	0	0	0.778366766129989
13526	LOC110437844	LL0000017046	110437844	0	0	0.85182478730223	0
13527	LOC110437846	LL0000017048	110437846	1.23023586879246	9.64871047144437	1.70364957460446	3.89183383064994
13528	LOC110437849	LL0000017049	110437849	1.23023586879246	0	4.25912393651115	0.778366766129989
13529	LOC110437877	LL0000017052	110437877	1.23023586879246	0	2.55547436190669	3.89183383064994
13530	LOC110437880	LL0000017054	110437880	98.4188695033966	138.700213027013	146.513863415984	91.8472784033387
13531	LOC110437885	LL0000017056	110437885	3.69070760637737	13.266976898236	9.37007266032453	9.34040119355986
13532	LOC110437888	LL0000017058	110437888	3.69070760637737	2.41217761786109	8.5182478730223	13.2322350242098
13533	LOC110437891	LL0000017059	110437891	2.46047173758492	7.23653285358328	11.073722234929	5.44856736290992
13534	LOC110437894	LL0000017060	110437894	1.23023586879246	0	0	2.33510029838997
13535	LOC110437896	LL0000017062	110437896	0	4.82435523572218	0	0
13536	LOC110437908	LL0000017065	110437908	0	0	0.85182478730223	0
13537	LOC110437921	LL0000017071	110437921	0	1.20608880893055	0	0
13538	LOC110437922	LL0000017072	110437922	62.7420293084154	96.4871047144437	59.6277351111561	89.5121781049487
13539	LOC110437926	LL0000017074	110437926	1.23023586879246	0	3.40729914920892	0.778366766129989
13540	LOC110437929	LL0000017076	110437929	4.92094347516983	2.41217761786109	1.70364957460446	0
13541	LOC110437930	LL0000017077	110437930	0	0	2.55547436190669	0
13542	LOC110437931	LL0000017078	110437931	31.9861325886039	25.3278649875415	24.7029188317647	22.5726362177697
13543	LOC110437936	LL0000017082	110437936	0	3.61826642679164	0	0
13544	LOC110437937	LL0000017083	110437937	6.15117934396229	0	0	0
13545	LOC110437938	LL0000017084	110437938	22.1442456382642	31.3583090321942	22.9992692571602	32.6914041774595
13546	LOC110437943	LL0000017088	110437943	0	0	1.70364957460446	0
13547	LOC110437946	LL0000017091	110437946	7.38141521275475	0	1.70364957460446	0
13548	LOC110437953	LL0000017094	110437953	44.2884912765285	9.64871047144437	28.9620427682758	24.1293697500297
13549	LOC110437954	LL0000017095	110437954	63.9722651772078	47.0374635482913	56.2204359619472	46.7020059677993
13550	LOC110437964	LL0000017099	110437964	3.69070760637737	10.8547992803749	2.55547436190669	0
13551	LOC110437965	LL0000017100	110437965	0	0	1.70364957460446	1.55673353225998
13552	LOC110437967	LL0000017102	110437967	7.38141521275475	0	9.37007266032453	14.0106017903398
13553	LOC110437969	LL0000017103	110437969	104.570048847359	50.6557299750829	49.4058376635294	89.5121781049487
13554	LOC110437970	LL0000017104	110437970	25.8349532446416	26.533953796472	16.1846709587424	17.9024356209897
13555	LOC110437974	LL0000017106	110437974	27.0651891134341	14.4730657071666	14.4810213841379	22.5726362177697
13556	LOC110437978	LL0000017107	110437978	34.4466043261888	9.64871047144437	5.11094872381338	14.7889685564698
13557	LOC110437979	LL0000017108	110437979	28.2954249822265	41.0070195036386	54.5167863873427	41.2534386048894
13558	LOC110437982	LL0000017109	110437982	439.194205158908	484.84770119008	500.872974933711	496.597996790933
13559	LOC110437984	LL0000017110	110437984	22.1442456382642	47.0374635482913	44.294888939716	50.5938397984493
13560	LOC110437985	LL0000017111	110437985	0	0	0	1.55673353225998
13561	LOC110437988	LL0000017112	110437988	6.15117934396229	0	5.96277351111561	2.33510029838997
13562	LOC110437991	LL0000017114	110437991	27.0651891134341	38.5948418857775	51.961312025436	42.0318053710194
13563	LOC110437994	LL0000017116	110437994	30.7558967198115	28.9461314143331	57.0722607492494	38.9183383064994
13564	LOC110437996	LL0000017117	110437996	33.2163684573964	26.533953796472	26.4065684063691	29.5779371129396
13565	LOC110438000	LL0000017119	110438000	9.84188695033967	9.64871047144437	4.25912393651115	12.4538682580798
13566	LOC110438002	LL0000017120	110438002	2.46047173758492	0	0	0
13567	LOC110438004	LL0000017121	110438004	4.92094347516983	16.8852433250276	25.5547436190669	14.7889685564698
13568	LOC110438006	LL0000017123	110438006	15.993066294302	53.067907592944	68.1459829841784	57.5991406936192
13569	LOC110438008	LL0000017125	110438008	1.23023586879246	7.23653285358328	1.70364957460446	0.778366766129989
13570	LOC110438009	LL0000017126	110438009	4.92094347516983	7.23653285358328	11.9255470222312	15.5673353225998
13571	LOC110438010	LL0000017127	110438010	0	0	0.85182478730223	3.11346706451996
13572	LOC110438012	LL0000017128	110438012	14.7628304255095	20.5035097518193	15.3328461714401	7.78366766129989
13573	LOC110438014	LL0000017130	110438014	14.7628304255095	27.7400426054026	12.7773718095335	23.3510029838997
13574	LOC110438016	LL0000017131	110438016	6.15117934396229	8.44262166251382	3.40729914920892	2.33510029838997
13575	LOC110438018	LL0000017133	110438018	0	0	0.85182478730223	0
13576	LOC110438020	LL0000017135	110438020	3.69070760637737	7.23653285358328	5.11094872381338	0
13577	LOC110438024	LL0000017136	110438024	0	9.64871047144437	19.5919701079513	12.4538682580798
13578	LOC110438027	LL0000017138	110438027	13.532594556717	10.8547992803749	5.11094872381338	0.778366766129989
13579	LOC110438029	LL0000017139	110438029	3.69070760637737	3.61826642679164	1.70364957460446	7.0053008951699
13580	LOC110438030	LL0000017140	110438030	0	3.61826642679164	0	3.89183383064994
13581	LOC110438031	LL0000017141	NA	0	0	0.85182478730223	0
13582	LOC110438040	LL0000017144	110438040	75.0443879963399	44.6252859304302	26.4065684063691	28.0212035806796
13583	LOC110438044	LL0000017145	110438044	12.3023586879246	0	0	0
13584	LOC110438049	LL0000017150	110438049	0	12.0608880893055	0	0
13585	LOC110438051	LL0000017151	110438051	6.15117934396229	0	0	0
13586	LOC110438054	LL0000017152	110438054	167.312078155774	135.081946600221	172.068607035051	121.425215516278
13587	LOC110438055	LL0000017153	110438055	771.357889732871	1563.09109637399	1292.21820233748	1356.69327336457
13588	LOC110438061	LL0000017157	110438061	6.15117934396229	2.41217761786109	1.70364957460446	5.44856736290992
13589	LOC110438072	LL0000017163	110438072	1.23023586879246	0	5.96277351111561	1.55673353225998
13590	LOC110438075	LL0000017164	110438075	1.23023586879246	0	8.5182478730223	4.67020059677993
13591	LOC110438076	LL0000017165	110438076	35.6768401949813	48.2435523572219	51.1094872381338	37.3616047742395
13592	LOC110438077	LL0000017166	110438077	36.9070760637737	43.4191971214997	45.9985385143204	52.1505733307092
13593	LOC110438079	LL0000017167	110438079	52.9001423580757	36.1826642679164	53.6649616000405	62.2693412903991
13594	LOC110438080	LL0000017168	110438080	0	0	0	6.22693412903991
13595	LOC110438082	LL0000017170	110438082	0	2.41217761786109	0	0
13596	LOC110438084	LL0000017171	110438084	0	6.03044404465273	3.40729914920892	0
13597	LOC110438086	LL0000017173	110438086	6.15117934396229	7.23653285358328	8.5182478730223	7.78366766129989
13598	LOC110438090	LL0000017175	110438090	1.23023586879246	1.20608880893055	4.25912393651115	2.33510029838997
13599	LOC110438093	LL0000017176	110438093	1.23023586879246	3.61826642679164	7.66642308572007	5.44856736290992
13600	LOC110438094	LL0000017177	110438094	7.38141521275475	2.41217761786109	5.96277351111561	3.11346706451996
13601	LOC110438108	LL0000017184	110438108	1489.81563710767	1438.86394905414	1396.14082638836	1425.96791555014
13602	LOC110438109	LL0000017185	110438109	8.61165108154721	22.9156873696804	32.3693419174847	30.3563038790696
13603	LOC110438112	LL0000017186	NA	0	0	0	1.55673353225998
13604	LOC110438117	LL0000017187	110438117	4.92094347516983	6.03044404465273	5.96277351111561	7.78366766129989
13605	LOC110438119	LL0000017188	110438119	18.4535380318869	19.2974209428887	19.5919701079513	21.0159026855097
13606	LOC110438122	LL0000017191	110438122	59.051321702038	56.6861740197357	80.9233547937119	51.3722065645793
13607	LOC110438125	LL0000017193	110438125	0	0	1.70364957460446	0
13608	LOC110438127	LL0000017195	110438127	2.46047173758492	3.61826642679164	1.70364957460446	0
13609	LOC110438130	LL0000017196	110438130	0	0	0	0.778366766129989
13610	LOC110438131	LL0000017197	110438131	2.46047173758492	0	11.073722234929	0
13611	LOC110438135	LL0000017198	110438135	13.532594556717	26.533953796472	7.66642308572007	4.67020059677993
13612	LOC110438141	LL0000017201	110438141	8.61165108154721	21.7095985607498	13.6291965968357	11.6755014919498
13613	LOC110438143	LL0000017202	110438143	9.84188695033967	6.03044404465273	3.40729914920892	0
13614	LOC110438144	LL0000017203	110438144	3.69070760637737	1.20608880893055	8.5182478730223	5.44856736290992
13615	LOC110438149	LL0000017206	110438149	4.92094347516983	1.20608880893055	1.70364957460446	3.11346706451996
13616	LOC110438151	LL0000017208	110438151	41.8280195389436	47.0374635482913	60.4795598984583	67.717908653309
13617	LOC110438152	LL0000017209	110438152	0	1.20608880893055	0.85182478730223	7.0053008951699
13618	LOC110438154	LL0000017210	110438154	0	4.82435523572218	0	2.33510029838997
13619	LOC110438155	LL0000017211	110438155	0	0	0	1.55673353225998
13620	LOC110438164	LL0000017215	110438164	3.69070760637737	1.20608880893055	19.5919701079513	0
13621	LOC110438165	LL0000017216	110438165	0	0	0	4.67020059677993
13622	LOC110438166	LL0000017217	110438166	0	0	0	1.55673353225998
13623	LOC110438169	LL0000017219	110438169	0	7.23653285358328	5.11094872381338	9.34040119355986
13624	LOC110438170	LL0000017220	110438170	1.23023586879246	0	0	0
13625	LOC110438172	LL0000017222	110438172	0	4.82435523572218	0	0
13626	LOC110438174	LL0000017223	110438174	1.23023586879246	0	0	0
13627	LOC110438182	LL0000017226	110438182	0	2.41217761786109	0	1.55673353225998
13628	LOC110438192	LL0000017230	110438192	0	15.6791545160971	0.85182478730223	0
13629	LOC110438196	LL0000017233	110438196	0	0	1.70364957460446	3.89183383064994
13630	LOC110438199	LL0000017235	110438199	11.0721228191321	13.266976898236	18.7401453206491	10.1187679596899
13631	LOC110438203	LL0000017236	110438203	4.92094347516983	12.0608880893055	8.5182478730223	1.55673353225998
13632	LOC110438204	LL0000017237	110438204	0	1.20608880893055	0	0
13633	LOC110438211	LL0000017239	110438211	4.92094347516983	0	0	0
13634	LOC110438212	LL0000017240	110438212	8.61165108154721	1.20608880893055	0	4.67020059677993
13635	LOC110438215	LL0000017242	110438215	2.46047173758492	7.23653285358328	20.4437948952535	8.56203442742988
13636	LOC110438217	LL0000017243	110438217	3.69070760637737	0	0	1.55673353225998
13637	LOC110438219	LL0000017245	110438219	22.1442456382642	24.1217761786109	20.4437948952535	14.7889685564698
13638	LOC110438220	LL0000017246	110438220	1.23023586879246	0	1.70364957460446	0
13639	LOC110438224	LL0000017248	110438224	3.69070760637737	0	0	1.55673353225998
13640	LOC110438226	LL0000017249	110438226	2.46047173758492	0	0	0.778366766129989
13641	LOC110438232	LL0000017251	110438232	1.23023586879246	0	0	0
13642	LOC110438234	LL0000017252	110438234	338.314863917926	355.796198634511	367.988308114563	398.523784258554
13643	LOC110438235	LL0000017253	110438235	11.0721228191321	1.20608880893055	0	0
13644	LOC110438236	LL0000017254	110438236	8.61165108154721	0	8.5182478730223	7.78366766129989
13645	LOC110438237	LL0000017255	110438237	252.198353102454	289.461314143331	264.917508850994	213.272493919617
13646	LOC110438239	LL0000017257	110438239	9.84188695033967	7.23653285358328	5.96277351111561	16.3457020887298
13647	LOC110438243	LL0000017261	110438243	343.235807393096	294.285669379053	345.840863644705	328.470775306855
13648	LOC110438247	LL0000017263	110438247	9.84188695033967	0	5.11094872381338	0
13649	LOC110438251	LL0000017265	110438251	89.8072184218494	91.6627494787215	106.478098412779	83.2852439759088
13650	LOC110438262	LL0000017274	110438262	46.7489630141134	51.8618187840135	28.9620427682758	39.6967050726294
13651	LOC110438263	LL0000017275	110438263	22.1442456382642	37.3887530768469	12.7773718095335	24.9077365161596
13652	LOC110438267	LL0000017276	110438267	0	2.41217761786109	0	0
13653	LOC110438271	LL0000017278	110438327	31.9861325886039	14.4730657071666	11.073722234929	16.3457020887298
13654	LOC110438274	LL0000017279	110438274	4.92094347516983	0	4.25912393651115	3.11346706451996
13655	LOC110438276	LL0000017280	NA	0	1.20608880893055	0	0
13656	LOC110438282	LL0000017286	110438282	3.69070760637737	6.03044404465273	5.11094872381338	0
13657	LOC110438283	LL0000017287	110438283	1.23023586879246	2.41217761786109	3.40729914920892	3.11346706451996
13658	LOC110438288	LL0000017290	110438288	1.23023586879246	2.41217761786109	0.85182478730223	7.78366766129989
13659	LOC110438291	LL0000017293	110438291	280.49377808468	250.866472257554	269.176632787505	238.958597201907
13660	LOC110438293	LL0000017294	110438293	0	0	0	0.778366766129989
13661	LOC110438295	LL0000017296	110438295	0	0	1.70364957460446	0
13662	LOC110438297	LL0000017298	110438297	0	0	4.25912393651115	0
13663	LOC110438300	LL0000017301	110438300	1.23023586879246	0	0	1.55673353225998
13664	LOC110438302	LL0000017302	110438302	8.61165108154721	0	0	0
13665	LOC110438312	LL0000017310	110438312	6.15117934396229	8.44262166251382	19.5919701079513	11.6755014919498
13666	LOC110438313	LL0000017311	110438313	0	0	0	1.55673353225998
13667	LOC110438315	LL0000017312	110438315	0	0	0	0.778366766129989
13668	LOC110438317	LL0000017313	110438317	0	3.61826642679164	5.11094872381338	3.89183383064994
13669	LOC110438330	LL0000017316	110438330	0	0	3.40729914920892	0
13670	LOC110438331	LL0000017317	110438331	0	0	2.55547436190669	0
13671	LOC110438334	LL0000017320	110438334	0	1.20608880893055	0	0
13672	LOC110438335	LL0000017321	110438335	0	0	0.85182478730223	0.778366766129989
13673	LOC110438338	LL0000017323	110438338	3.69070760637737	0	0	3.89183383064994
13674	LOC110438339	LL0000017324	110438339	1.23023586879246	0	1.70364957460446	0
13675	LOC110438342	LL0000017325	110438342	38.1373119325662	33.7704866500553	24.7029188317647	38.1399715403695
13676	LOC110438343	LL0000017326	110438343	6.15117934396229	24.1217761786109	7.66642308572007	9.34040119355986
13677	LOC110438344	LL0000017327	110438344	12.3023586879246	0	0	0
13678	LOC110438346	LL0000017329	110438346	47.9791988829059	106.135815185888	68.9978077714807	73.9448427823489
13679	LOC110438348	LL0000017331	110438348	1.23023586879246	0	3.40729914920892	5.44856736290992
13680	LOC110438349	LL0000017332	110438349	0	0	2.55547436190669	0.778366766129989
13681	LOC110438350	LL0000017333	110438350	2.46047173758492	0	1.70364957460446	0.778366766129989
13682	LOC110438353	LL0000017334	110438353	0	2.41217761786109	0	0.778366766129989
13683	LOC110438356	LL0000017335	110438356	22.1442456382642	30.1522202232637	28.9620427682758	14.7889685564698
13684	LOC110438357	LL0000017336	110438357	0	0	2.55547436190669	0
13685	LOC110438360	LL0000017338	110438360	0	0	0	3.11346706451996
13686	LOC110438361	LL0000017339	110438361	0	0	0.85182478730223	0.778366766129989
13687	LOC110438363	LL0000017340	110438363	38.1373119325662	28.9461314143331	16.1846709587424	17.9024356209897
13688	LOC110438364	LL0000017341	110438364	0	10.8547992803749	2.55547436190669	4.67020059677993
13689	LOC110438367	LL0000017343	110438367	34.4466043261888	25.3278649875415	23.8510940444624	28.7995703468096
13690	LOC110438371	LL0000017345	110438371	4.92094347516983	1.20608880893055	0	0
13691	LOC110438375	LL0000017348	110438375	88.576982553057	126.639324937707	100.515324901663	119.090115217888
13692	LOC110438378	LL0000017349	110438378	49.2094347516983	71.1592397269022	56.2204359619472	71.609742483959
13693	LOC110438380	LL0000017351	110438380	25.8349532446416	74.7775061536939	57.9240855365517	52.9289400968392
13694	LOC110438381	LL0000017352	110438381	0	6.03044404465273	0	0
13695	LOC110438386	LL0000017354	110438386	0	0	1.70364957460446	0
13696	LOC110438394	LL0000017361	110438394	0	0	0	1.55673353225998
13697	LOC110438400	LL0000017365	110438400	135.32594556717	82.0140390072771	56.2204359619472	58.3775074597492
13698	LOC110438401	LL0000017366	110438401	0	1.20608880893055	0	0
13699	LOC110438404	LL0000017367	110438404	0	0	2.55547436190669	0
13700	LOC110438405	LL0000017368	110438405	1.23023586879246	1.20608880893055	0	0
13701	LOC110438406	LL0000017369	110438406	8.61165108154721	0	11.073722234929	1.55673353225998
13702	LOC110438410	LL0000017373	110438410	4.92094347516983	0	2.55547436190669	0
13703	LOC110438414	LL0000017375	110438414	0	0	2.55547436190669	0.778366766129989
13704	LOC110438416	LL0000017376	101885087	1.23023586879246	1.20608880893055	0.85182478730223	0
13705	LOC110438418	LL0000017377	110438418	8.61165108154721	7.23653285358328	11.073722234929	0
13706	LOC110438420	LL0000017378	110438420	1.23023586879246	2.41217761786109	0	0
13707	LOC110438422	LL0000017380	110438422	100.879341240982	86.8383942429993	124.366418946126	119.868481984018
13708	LOC110438432	LL0000017386	110438432	0	0	0	2.33510029838997
13709	LOC110438433	LL0000017387	110438433	0	0	0	0.778366766129989
13710	LOC110438435	LL0000017389	110438435	6.15117934396229	0	0	0
13711	LOC110438437	LL0000017391	110438437	3.69070760637737	8.44262166251382	18.7401453206491	16.3457020887298
13712	LOC110438438	LL0000017392	110438438	1.23023586879246	0	3.40729914920892	7.0053008951699
13713	LOC110438440	LL0000017393	110438440	0	6.03044404465273	0	0
13714	LOC110438441	LL0000017394	110438441	4.92094347516983	3.61826642679164	0.85182478730223	3.89183383064994
13715	LOC110438442	LL0000017395	110438442	1.23023586879246	0	0	0
13716	LOC110438454	LL0000017399	110438454	67.6629727835852	67.5409733001106	88.5897778794319	90.2905448710787
13717	LOC110438455	LL0000017400	110438455	2.46047173758492	1.20608880893055	0	5.44856736290992
13718	LOC110438457	LL0000017401	110438457	82.4258032090947	50.6557299750829	81.7751795810141	49.0371062661893
13719	LOC110438464	LL0000017404	110438464	46.7489630141134	36.1826642679164	32.3693419174847	22.5726362177697
13720	LOC110438467	LL0000017405	110438467	4.92094347516983	0	0	0
13721	LOC110438469	LL0000017407	110438469	59.051321702038	48.2435523572219	58.7759103238539	34.2481377097195
13722	LOC110438471	LL0000017409	110438471	0	0	0.85182478730223	1.55673353225998
13723	LOC110438472	LL0000017410	110438472	0	2.41217761786109	0	2.33510029838997
13724	LOC110438475	LL0000017412	110438475	4.92094347516983	0	7.66642308572007	4.67020059677993
13725	LOC110438481	LL0000017414	110438481	0	0	3.40729914920892	2.33510029838997
13726	LOC110438482	LL0000017415	110438482	704.925152818079	911.803139551493	960.858360076916	930.148285525337
13727	LOC110438485	LL0000017417	110438485	0	0	6.81459829841784	0
13728	LOC110438488	LL0000017418	110438488	28.2954249822265	2.41217761786109	7.66642308572007	12.4538682580798
13729	LOC110438489	LL0000017419	110438489	0	0	0.85182478730223	0
13730	LOC110438490	LL0000017420	110438490	56.5908499644531	47.0374635482913	46.8503633016227	43.5885389032794
13731	LOC110438492	LL0000017421	110438492	3.69070760637737	0	0.85182478730223	4.67020059677993
13732	LOC110438494	LL0000017422	110438494	1.23023586879246	0	0	2.33510029838997
13733	LOC110438496	LL0000017423	110438496	123.023586879246	89.2505718608604	61.3313846857606	90.2905448710787
13734	LOC110438497	LL0000017424	110438497	72.583916258755	22.9156873696804	57.0722607492494	62.2693412903991
13735	LOC110438498	LL0000017425	110438498	93.4979260282268	89.2505718608604	62.1832094730628	60.7126077581391
13736	LOC110438500	LL0000017426	110438500	0	13.266976898236	5.96277351111561	11.6755014919498
13737	LOC110438501	LL0000017427	110438501	2.46047173758492	34.9765754589858	6.81459829841784	5.44856736290992
13738	LOC110438502	LL0000017428	110438502	8.61165108154721	3.61826642679164	5.11094872381338	5.44856736290992
13739	LOC110438504	LL0000017429	110438504	0	0	2.55547436190669	0.778366766129989
13740	LOC110438505	LL0000017430	110438505	3.69070760637737	2.41217761786109	7.66642308572007	0
13741	LOC110438506	LL0000017431	110438506	237.435522676944	227.950784887873	326.248893536754	298.892838193916
13742	LOC110438508	LL0000017433	110438508	0	3.61826642679164	0	2.33510029838997
13743	LOC110438510	LL0000017434	110438510	0	0	0.85182478730223	0
13744	LOC110438511	LL0000017435	110438511	116.872407535284	83.2201278162077	109.885397561988	115.976648153368
13745	LOC110438512	LL0000017436	NA	2.46047173758492	4.82435523572218	11.9255470222312	14.7889685564698
13746	LOC110438516	LL0000017439	110438516	2.46047173758492	3.61826642679164	13.6291965968357	9.34040119355986
13747	LOC110438517	LL0000017440	110438517	105.800284716151	102.517548759096	107.329923200081	105.857880193678
13748	LOC110438518	LL0000017441	110438518	180.844672712491	162.821989205624	121.810944584219	112.084814322718
13749	LOC110438538	LL0000017444	110438538	2.46047173758492	0	0	0
13750	LOC110438541	LL0000017447	110438541	194.377267269208	243.62993940397	242.770064381136	222.612895113177
13751	LOC110438542	LL0000017448	110438542	8.61165108154721	22.9156873696804	19.5919701079513	10.1187679596899
13752	LOC110438543	LL0000017449	110438543	7.38141521275475	0	1.70364957460446	4.67020059677993
13753	LOC110438548	LL0000017450	110438548	28.2954249822265	48.2435523572219	24.7029188317647	19.4591691532497
13754	LOC110438555	LL0000017452	110438555	38.1373119325662	24.1217761786109	52.8131368127383	30.3563038790696
13755	LOC110438556	LL0000017453	110438556	0	0	0	3.11346706451996
13756	LOC110438587	LL0000017456	110438587	0	0	4.25912393651115	3.89183383064994
13757	LOC110438594	LL0000017458	110438594	27.0651891134341	32.5643978411247	38.3321154286004	28.0212035806796
13758	LOC110438610	LL0000017464	110438610	0	3.61826642679164	1.70364957460446	3.11346706451996
13759	LOC110438633	LL0000017468	110438633	206.679625957133	165.234166823485	207.845248101744	161.121920588908
13760	LOC110438643	LL0000017469	110438643	9.84188695033967	1.20608880893055	9.37007266032453	14.0106017903398
13761	LOC110438655	LL0000017472	110438655	22.1442456382642	10.8547992803749	21.2956196825558	20.2375359193797
13762	LOC110438663	LL0000017475	110438663	1.23023586879246	6.03044404465273	0	0
13763	LOC110438679	LL0000017480	110438679	0	1.20608880893055	2.55547436190669	3.89183383064994
13764	LOC110438686	LL0000017481	110438686	0	0	0	0.778366766129989
13765	LOC110438742	LL0000017483	110438742	9.84188695033967	0	0	2.33510029838997
13766	LOC110438754	LL0000017489	110438754	34.4466043261888	13.266976898236	24.7029188317647	21.7942694516397
13767	LOC110438777	LL0000017492	110438777	7.38141521275475	6.03044404465273	4.25912393651115	0.778366766129989
13768	LOC110438797	LL0000017495	110438797	35.6768401949813	18.0913321339582	27.2583931936714	15.5673353225998
13769	LOC110438806	LL0000017497	110438806	0	0	0	1.55673353225998
13770	LOC110438837	LL0000017503	110438837	15.993066294302	22.9156873696804	17.0364957460446	16.3457020887298
13771	LOC110438840	LL0000017505	110438840	6.15117934396229	0	0	0
13772	LOC110438878	LL0000017512	110438878	19.6837739006793	27.7400426054026	28.1102179809736	20.2375359193797
13773	LOC110438909	LL0000017517	110438909	0	1.20608880893055	1.70364957460446	0.778366766129989
13774	LOC110438926	LL0000017521	110438926	4.92094347516983	18.0913321339582	14.4810213841379	12.4538682580798
13775	LOC110438930	LL0000017523	110438930	4.92094347516983	0	4.25912393651115	0.778366766129989
13776	LOC110438934	LL0000017525	110438934	1.23023586879246	0	2.55547436190669	9.34040119355986
13777	LOC110438935	LL0000017526	110438935	1.23023586879246	1.20608880893055	5.11094872381338	0
13778	LOC110438990	LL0000017536	110438990	3.69070760637737	1.20608880893055	0	1.55673353225998
13779	LOC110439013	LL0000017539	110439013	1.23023586879246	0	0	0
13780	LOC110439104	LL0000017540	110439104	0	0	0	0.778366766129989
13781	LOC110439111	LL0000017541	110439111	20.9140097694718	6.03044404465273	4.25912393651115	3.11346706451996
13782	LOC110439163	LL0000017544	110439163	1.23023586879246	3.61826642679164	0.85182478730223	0.778366766129989
13783	LOC110439198	LL0000017547	110439198	2.46047173758492	8.44262166251382	0	0
13784	LOC110439242	LL0000017549	110439242	0	0	0	1.55673353225998
13785	LOC110439257	LL0000017551	110439257	1.23023586879246	3.61826642679164	1.70364957460446	7.78366766129989
13786	LOC110439258	LL0000017552	110439258	1.23023586879246	13.266976898236	4.25912393651115	6.22693412903991
13787	LOC110439264	LL0000017553	110439264	13.532594556717	31.3583090321942	22.9992692571602	40.4750718387594
13788	LOC110439299	LL0000017557	110439299	1.23023586879246	0	1.70364957460446	6.22693412903991
13789	LOC110439302	LL0000017559	110439302	8.61165108154721	30.1522202232637	22.9992692571602	34.2481377097195
13790	LOC110439303	LL0000017560	110439303	36.9070760637737	31.3583090321942	68.1459829841784	52.1505733307092
13791	LOC110439309	LL0000017563	110439309	0	3.61826642679164	2.55547436190669	4.67020059677993
13792	LOC110439310	LL0000017564	110439310	177.153965106114	196.592475855679	241.918239593833	204.710459492187
13793	LOC110439311	LL0000017565	110439311	0	0	0	0.778366766129989
13794	LOC110439316	LL0000017570	110439316	1.23023586879246	0	0	0
13795	LOC110439319	LL0000017571	110439319	0	0	1.70364957460446	0
13796	LOC110439321	LL0000017572	110439321	0	0	5.11094872381338	0
13797	LOC110439323	LL0000017573	110439323	2.46047173758492	2.41217761786109	2.55547436190669	3.11346706451996
13798	LOC110439325	LL0000017575	110439325	6.15117934396229	0	0	0.778366766129989
13799	LOC110439327	LL0000017576	110439327	95.9583977658117	101.311459950166	80.9233547937119	94.1823787017287
13800	LOC110439328	LL0000017577	110439328	49.2094347516983	56.6861740197357	60.4795598984583	92.6256451694687
13801	LOC110439329	LL0000017578	110439329	180.844672712491	178.501143721721	146.513863415984	183.694556806677
13802	LOC110439330	LL0000017579	110439330	242.356466152114	203.829008709262	278.546705447829	224.947995411567
13803	LOC110439332	LL0000017580	110439332	0	2.41217761786109	3.40729914920892	2.33510029838997
13804	LOC110439333	LL0000017581	110439333	1.23023586879246	3.61826642679164	2.55547436190669	2.33510029838997
13805	LOC110439335	LL0000017582	110440121	2.46047173758492	16.8852433250276	8.5182478730223	14.0106017903398
13806	LOC110439337	LL0000017583	110439337	0	1.20608880893055	2.55547436190669	1.55673353225998
13807	LOC110439340	LL0000017586	110439340	0	0	0	0.778366766129989
13808	LOC110439345	LL0000017590	110439345	8.61165108154721	3.61826642679164	6.81459829841784	17.1240688548598
13809	LOC110439347	LL0000017592	110439347	39.3675478013587	129.051502555568	116.699995860406	100.409312830769
13810	LOC110439352	LL0000017596	110439352	63.9722651772078	42.2131083125691	78.3678804318052	82.5068772097788
13811	LOC110439355	LL0000017597	110439355	0	3.61826642679164	0	0
13812	LOC110439356	LL0000017598	NA	0	0	7.66642308572007	0
13813	LOC110439360	LL0000017600	110439360	12.3023586879246	3.61826642679164	0	7.78366766129989
13814	LOC110439366	LL0000017603	110439366	1.23023586879246	7.23653285358328	3.40729914920892	0
13815	LOC110439367	LL0000017604	110439367	4.92094347516983	6.03044404465273	5.96277351111561	0.778366766129989
13816	LOC110439374	LL0000017609	110439374	9.84188695033967	31.3583090321942	12.7773718095335	20.2375359193797
13817	LOC110439375	LL0000017610	110439375	7.38141521275475	4.82435523572218	6.81459829841784	8.56203442742988
13818	LOC110439377	LL0000017612	110439377	1.23023586879246	0	0	2.33510029838997
13819	LOC110439379	LL0000017614	110439379	0	4.82435523572218	0	3.89183383064994
13820	LOC110439382	LL0000017617	110439382	29.525660851019	48.2435523572219	37.4802906412981	32.6914041774595
13821	LOC110439385	LL0000017619	110439385	0	0	8.5182478730223	3.89183383064994
13822	LOC110439392	LL0000017624	110439392	0	0	0.85182478730223	3.11346706451996
13823	LOC110439393	LL0000017625	110439393	11.0721228191321	0	0.85182478730223	12.4538682580798
13824	LOC110439394	LL0000017626	110439394	4.92094347516983	4.82435523572218	2.55547436190669	0
13825	LOC110439398	LL0000017628	110439398	6.15117934396229	0	0	3.89183383064994
13826	LOC110439417	LL0000017642	110439417	1.23023586879246	3.61826642679164	0	0.778366766129989
13827	LOC110439419	LL0000017643	110439419	1.23023586879246	3.61826642679164	2.55547436190669	0.778366766129989
13828	LOC110439420	LL0000017644	110439420	0	8.44262166251382	0	0
13829	LOC110439424	LL0000017646	110439424	9.84188695033967	9.64871047144437	14.4810213841379	3.89183383064994
13830	LOC110439428	LL0000017650	110439428	0	0	0	3.11346706451996
13831	LOC110439429	LL0000017651	110439429	0	7.23653285358328	3.40729914920892	0
13832	LOC110439431	LL0000017653	110439431	0	0	0	0.778366766129989
13833	LOC110439434	LL0000017654	110439434	12.3023586879246	1.20608880893055	0	0
13834	LOC110439435	LL0000017655	110439435	2.46047173758492	0	0	0.778366766129989
13835	LOC110439436	LL0000017656	110439436	4.92094347516983	1.20608880893055	0	1.55673353225998
13836	LOC110439438	LL0000017658	110439438	11.0721228191321	16.8852433250276	27.2583931936714	42.8101721371494
13837	LOC110439439	LL0000017659	110439439	6.15117934396229	18.0913321339582	7.66642308572007	6.22693412903991
13838	LOC110439441	LL0000017661	110439441	0	0	0	3.11346706451996
13839	LOC110439442	LL0000017662	110439442	9.84188695033967	7.23653285358328	7.66642308572007	23.3510029838997
13840	LOC110439443	LL0000017663	110439443	0	2.41217761786109	3.40729914920892	9.34040119355986
13841	LOC110439448	LL0000017667	110439448	0	0	1.70364957460446	0
13842	LOC110439449	LL0000017668	110439449	129.174766223208	112.166259230541	152.476636927099	159.565187056648
13843	LOC110439456	LL0000017673	110439456	0	0	1.70364957460446	0
13844	LOC110439458	LL0000017675	110439458	130.405002092001	203.829008709262	171.216782247748	168.127221484078
13845	LOC110439463	LL0000017679	110439463	47.9791988829059	44.6252859304302	23.8510940444624	28.7995703468096
13846	LOC110439464	LL0000017680	110439464	0	1.20608880893055	0	0
13847	LOC110439466	LL0000017681	110439466	0	6.03044404465273	0	0
13848	LOC110439467	LL0000017682	110439467	4.92094347516983	0	0	0
13849	LOC110439473	LL0000017685	110439473	17.2233021630944	15.6791545160971	5.11094872381338	25.6861032822896
13850	LOC110439474	LL0000017686	110439474	14.7628304255095	6.03044404465273	0	3.89183383064994
13851	LOC110439477	LL0000017689	110439477	0	0	0	0.778366766129989
13852	LOC110439481	LL0000017691	110439481	0	0	0	0.778366766129989
13853	LOC110439484	LL0000017693	NA	234.97505093936	244.836028212901	252.14013704146	261.531233419676
13854	LOC110439485	LL0000017694	110439485	9.84188695033967	24.1217761786109	22.147444469858	10.1187679596899
13855	LOC110439488	LL0000017696	110439488	18.4535380318869	6.03044404465273	10.2218974476268	6.22693412903991
13856	LOC110439489	LL0000017697	110439489	0	7.23653285358328	0	6.22693412903991
13857	LOC110439492	LL0000017698	110439492	6.15117934396229	19.2974209428887	2.55547436190669	3.89183383064994
13858	LOC110439493	LL0000017699	110439493	3.69070760637737	2.41217761786109	4.25912393651115	0.778366766129989
13859	LOC110439495	LL0000017700	110439604	84.8862749466796	150.761101116318	112.440871923894	123.760315814668
13860	LOC110439498	LL0000017702	110439498	1.23023586879246	8.44262166251382	0.85182478730223	7.78366766129989
13861	LOC110439501	LL0000017704	110439501	0	0	2.55547436190669	0
13862	LOC110439505	LL0000017707	110439505	8.61165108154721	6.03044404465273	3.40729914920892	0
13863	LOC110439510	LL0000017710	110439510	0	0	2.55547436190669	1.55673353225998
13864	LOC110439511	LL0000017711	110439511	4.92094347516983	12.0608880893055	9.37007266032453	3.89183383064994
13865	LOC110439512	LL0000017712	110439512	1.23023586879246	2.41217761786109	4.25912393651115	3.89183383064994
13866	LOC110439513	LL0000017713	110439513	18.4535380318869	30.1522202232637	38.3321154286004	22.5726362177697
13867	LOC110439515	LL0000017715	110439515	77.5048597339249	68.7470621090411	69.8496325587829	74.7232095484789
13868	LOC110439517	LL0000017717	110439517	2.46047173758492	3.61826642679164	0	0
13869	LOC110439518	LL0000017718	110439518	8.61165108154721	3.61826642679164	1.70364957460446	3.11346706451996
13870	LOC110439519	LL0000017719	110439519	6.15117934396229	3.61826642679164	8.5182478730223	10.8971347258198
13871	LOC110439524	LL0000017721	110439524	17.2233021630944	4.82435523572218	3.40729914920892	5.44856736290992
13872	LOC110439528	LL0000017723	NA	14.7628304255095	7.23653285358328	15.3328461714401	4.67020059677993
13873	LOC110439529	LL0000017724	110439529	2.46047173758492	6.03044404465273	0.85182478730223	3.11346706451996
13874	LOC110439530	LL0000017725	110439530	1.23023586879246	2.41217761786109	2.55547436190669	0.778366766129989
13875	LOC110439531	LL0000017726	110439531	0	0	2.55547436190669	2.33510029838997
13876	LOC110439533	LL0000017727	110439533	29.525660851019	28.9461314143331	28.9620427682758	44.3669056694094
13877	LOC110439537	LL0000017730	110439537	40.5977836701511	57.8922628286662	48.5540128762271	60.7126077581391
13878	LOC110439538	LL0000017731	108191355	0	7.23653285358328	3.40729914920892	0
13879	LOC110439541	LL0000017733	110439541	1.23023586879246	0	5.11094872381338	0
13880	LOC110439542	LL0000017734	110439542	0	0	0.85182478730223	0
13881	LOC110439546	LL0000017736	110439546	0	0	0	3.89183383064994
13882	LOC110439548	LL0000017738	110439548	1.23023586879246	0	0	0
13883	LOC110439553	LL0000017741	110439553	13.532594556717	0	2.55547436190669	3.89183383064994
13884	LOC110439554	LL0000017742	110439554	95.9583977658117	41.0070195036386	54.5167863873427	85.6203442742988
13885	LOC110439563	LL0000017746	110439563	29.525660851019	12.0608880893055	36.6284658539959	17.1240688548598
13886	LOC110439565	LL0000017747	110439565	6.15117934396229	2.41217761786109	0.85182478730223	4.67020059677993
13887	LOC110439566	LL0000017748	110439566	0	0	0	2.33510029838997
13888	LOC110439567	LL0000017749	110439567	0	0	5.96277351111561	3.11346706451996
13889	LOC110439571	LL0000017752	110439571	2.46047173758492	6.03044404465273	3.40729914920892	2.33510029838997
13890	LOC110439573	LL0000017754	110439573	0	0	3.40729914920892	0
13891	LOC110439576	LL0000017757	110439576	0	6.03044404465273	6.81459829841784	9.34040119355986
13892	LOC110439578	LL0000017758	110439578	30.7558967198115	3.61826642679164	5.11094872381338	1.55673353225998
13893	LOC110439579	LL0000017759	110439579	0	8.44262166251382	0	3.11346706451996
13894	LOC110439582	LL0000017762	110439582	3.69070760637737	0	0	3.11346706451996
13895	LOC110439590	LL0000017768	110439590	31.9861325886039	31.3583090321942	42.5912393651115	39.6967050726294
13896	LOC110439593	LL0000017771	110439593	6.15117934396229	1.20608880893055	7.66642308572007	0.778366766129989
13897	LOC110439595	LL0000017773	110439595	1.23023586879246	6.03044404465273	5.96277351111561	13.2322350242098
13898	LOC110439599	LL0000017775	110439599	0	7.23653285358328	0	2.33510029838997
13899	LOC110439606	LL0000017780	110439606	0	0	1.70364957460446	0
13900	LOC110439608	LL0000017782	110439608	6.15117934396229	0	0	0
13901	LOC110439611	LL0000017784	110439611	2.46047173758492	0	0	0
13902	LOC110439617	LL0000017788	110439617	8.61165108154721	13.266976898236	13.6291965968357	7.0053008951699
13903	LOC110439619	LL0000017790	110439619	1.23023586879246	9.64871047144437	2.55547436190669	3.89183383064994
13904	LOC110439620	LL0000017791	110439620	0	1.20608880893055	5.11094872381338	0
13905	LOC110439623	LL0000017792	110439623	119.332879272868	127.845413746638	135.440141181055	116.755014919498
13906	LOC110439626	LL0000017794	110439626	1.23023586879246	0	0	3.11346706451996
13907	LOC110439627	LL0000017795	110439627	7.38141521275475	0	0	3.89183383064994
13908	LOC110439628	LL0000017796	NA	0	1.20608880893055	0	1.55673353225998
13909	LOC110439629	LL0000017797	110439629	12.3023586879246	6.03044404465273	0.85182478730223	3.89183383064994
13910	LOC110439630	LL0000017798	110439630	0	1.20608880893055	5.96277351111561	0
13911	LOC110439632	LL0000017800	110439632	1.23023586879246	2.41217761786109	0.85182478730223	2.33510029838997
13912	LOC110439634	LL0000017801	110439634	1.23023586879246	1.20608880893055	0.85182478730223	0
13913	LOC110439635	LL0000017802	110439635	1.23023586879246	2.41217761786109	5.11094872381338	2.33510029838997
13914	LOC110439636	LL0000017803	110439636	43.058255407736	54.2739964018746	45.9985385143204	37.3616047742395
13915	LOC110439637	LL0000017804	110439637	0	1.20608880893055	0	0
13916	LOC110439689	LL0000017806	110439689	0	3.61826642679164	6.81459829841784	3.89183383064994
13917	LOC110439690	LL0000017807	110439690	0	1.20608880893055	4.25912393651115	0
13918	LOC110439700	LL0000017808	110439700	0	1.20608880893055	0.85182478730223	2.33510029838997
13919	LOC110439710	LL0000017811	110439710	6.15117934396229	6.03044404465273	0	2.33510029838997
13920	LOC110439716	LL0000017815	110439716	7.38141521275475	1.20608880893055	3.40729914920892	1.55673353225998
13921	LOC110439743	LL0000017817	110439743	11.0721228191321	15.6791545160971	7.66642308572007	17.9024356209897
13922	LOC110439758	LL0000017818	110439758	0	2.41217761786109	0	0
13923	LOC110439775	LL0000017819	110439775	0	0	2.55547436190669	3.89183383064994
13924	LOC110439786	LL0000017823	110439786	321.091561754832	344.941399354136	404.616773968559	354.156878589145
13925	LOC110439787	LL0000017824	110439787	109.490992322529	135.081946600221	96.256200965152	91.0689116372087
13926	LOC110439788	LL0000017825	110439788	0	0	0.85182478730223	0
13927	LOC110439789	LL0000017826	110439789	43.058255407736	50.6557299750829	17.8883205333468	20.2375359193797
13928	LOC110439790	LL0000017827	110439790	0	1.20608880893055	0	1.55673353225998
13929	LOC110439792	LL0000017829	110439792	0	0	5.96277351111561	5.44856736290992
13930	LOC110439793	LL0000017830	110439793	2.46047173758492	0	0	2.33510029838997
13931	LOC110439794	LL0000017831	110439794	0	0	0.85182478730223	0.778366766129989
13932	LOC110439796	LL0000017833	110439796	0	0	1.70364957460446	0
13933	LOC110439797	LL0000017834	110439797	0	8.44262166251382	0.85182478730223	0
13934	LOC110439800	LL0000017835	110439800	178.384200974906	150.761101116318	194.216051504909	177.467622677637
13935	LOC110439803	LL0000017836	110439803	0	0	0.85182478730223	0
13936	LOC110439805	LL0000017838	110439805	11.0721228191321	3.61826642679164	5.11094872381338	3.11346706451996
13937	LOC110439806	LL0000017839	110439806	68.8932086523777	50.6557299750829	38.3321154286004	49.8154730323193
13938	LOC110439807	LL0000017840	110439807	6.15117934396229	1.20608880893055	4.25912393651115	6.22693412903991
13939	LOC110439808	LL0000017841	110439808	0	0	2.55547436190669	0
13940	LOC110439810	LL0000017842	110439810	2.46047173758492	1.20608880893055	10.2218974476268	8.56203442742988
13941	LOC110439812	LL0000017843	110439812	1.23023586879246	8.44262166251382	3.40729914920892	1.55673353225998
13942	LOC110439813	LL0000017844	110439813	13.532594556717	10.8547992803749	4.25912393651115	7.78366766129989
13943	LOC110439817	LL0000017846	110439817	4.92094347516983	0	3.40729914920892	0.778366766129989
13944	LOC110439819	LL0000017847	110439819	0	3.61826642679164	0	0
13945	LOC110439820	LL0000017848	110439820	0	1.20608880893055	0	0.778366766129989
13946	LOC110439821	LL0000017849	110439821	0	0	0	0.778366766129989
13947	LOC110439822	LL0000017850	110439822	1.23023586879246	1.20608880893055	2.55547436190669	6.22693412903991
13948	LOC110439823	LL0000017851	110439823	0	0	0.85182478730223	0
13949	LOC110439824	LL0000017852	110439824	8.61165108154721	6.03044404465273	5.11094872381338	4.67020059677993
13950	LOC110439826	LL0000017854	110439826	2.46047173758492	1.20608880893055	0	0
13951	LOC110439827	LL0000017855	110439827	7.38141521275475	13.266976898236	4.25912393651115	2.33510029838997
13952	LOC110439828	LL0000017856	110439828	3.69070760637737	8.44262166251382	11.073722234929	13.2322350242098
13953	LOC110439834	LL0000017860	110439834	0	1.20608880893055	3.40729914920892	1.55673353225998
13954	LOC110439835	LL0000017861	110439835	11.0721228191321	3.61826642679164	6.81459829841784	3.11346706451996
13955	LOC110439838	LL0000017862	110439836	1.23023586879246	0	0	0
13956	LOC110439840	LL0000017863	110439840	538.843310531097	574.09827305094	603.091949409979	495.041263258673
13957	LOC110439844	LL0000017865	110439844	0	13.266976898236	6.81459829841784	5.44856736290992
13958	LOC110439846	LL0000017866	110439846	0	0	1.70364957460446	0
13959	LOC110439847	LL0000017867	110439847	0	0	0	1.55673353225998
13960	LOC110439848	LL0000017868	110439848	1.23023586879246	0	0	1.55673353225998
13961	LOC110439850	LL0000017870	110439850	0	3.61826642679164	2.55547436190669	2.33510029838997
13962	LOC110439852	LL0000017872	110439852	0	1.20608880893055	0	0
13963	LOC110439854	LL0000017873	110439854	0	0	1.70364957460446	1.55673353225998
13964	LOC110439855	LL0000017874	110439855	124.253822748038	149.555012307388	120.959119796917	153.338252927608
13965	LOC110439858	LL0000017875	110439858	7.38141521275475	0	9.37007266032453	2.33510029838997
13966	LOC110439864	LL0000017877	108190485	0	3.61826642679164	0	0
13967	LOC110439870	LL0000017880	110439870	7.38141521275475	12.0608880893055	17.8883205333468	6.22693412903991
13968	LOC110439871	LL0000017881	110439871	2.46047173758492	19.2974209428887	4.25912393651115	10.8971347258198
13969	LOC110439875	LL0000017883	110439875	0	1.20608880893055	0	0.778366766129989
13970	LOC110439879	LL0000017884	110439879	31.9861325886039	10.8547992803749	9.37007266032453	14.7889685564698
13971	LOC110439880	LL0000017885	110439880	3.69070760637737	0	0	0
13972	LOC110439885	LL0000017887	110439885	24.6047173758492	34.9765754589858	14.4810213841379	28.0212035806796
13973	LOC110439888	LL0000017889	110439888	3.69070760637737	1.20608880893055	3.40729914920892	3.11346706451996
13974	LOC110439889	LL0000017890	110439889	20.9140097694718	10.8547992803749	16.1846709587424	17.9024356209897
13975	LOC110439891	LL0000017891	110439891	0	0	0	0.778366766129989
13976	LOC110439893	LL0000017893	110439893	0	0	0	1.55673353225998
13977	LOC110439894	LL0000017894	110439894	0	1.20608880893055	0	2.33510029838997
13978	LOC110439898	LL0000017897	110439898	0	3.61826642679164	0	0
13979	LOC110439904	LL0000017902	110439904	0	0	0	2.33510029838997
13980	LOC110439906	LL0000017904	110439906	3.69070760637737	0	0	0
13981	LOC110439913	LL0000017908	110439913	14.7628304255095	3.61826642679164	1.70364957460446	4.67020059677993
13982	LOC110439915	LL0000017910	110439915	139.016653173548	148.348923498457	155.032111289006	136.992550838878
13983	LOC110439920	LL0000017914	110439920	49.2094347516983	45.8313747393608	38.3321154286004	28.0212035806796
13984	LOC110439927	LL0000017918	110439927	9.84188695033967	3.61826642679164	11.073722234929	6.22693412903991
13985	LOC110439930	LL0000017920	110439930	0	0	5.11094872381338	4.67020059677993
13986	LOC110439933	LL0000017921	110439933	0	2.41217761786109	0	0
13987	LOC110439934	LL0000017922	110439934	1.23023586879246	6.03044404465273	11.073722234929	3.89183383064994
13988	LOC110439939	LL0000017926	110439939	0	0	0	1.55673353225998
13989	LOC110439940	LL0000017927	110439940	2.46047173758492	4.82435523572218	0	0
13990	LOC110439943	LL0000017929	110439943	0	0	8.5182478730223	0
13991	LOC110439944	LL0000017930	110439944	0	2.41217761786109	0	0
13992	LOC110439945	LL0000017931	110439945	0	0	2.55547436190669	0
13993	LOC110439948	LL0000017934	110439948	46.7489630141134	61.5105292554579	17.0364957460446	17.1240688548598
13994	LOC110439952	LL0000017937	110439952	12.3023586879246	12.0608880893055	4.25912393651115	1.55673353225998
13995	LOC110439953	LL0000017938	110439953	9.84188695033967	1.20608880893055	12.7773718095335	3.11346706451996
13996	LOC110439954	LL0000017939	110439954	0	0	2.55547436190669	0.778366766129989
13997	LOC110439955	LL0000017940	110439955	14.7628304255095	27.7400426054026	22.9992692571602	30.3563038790696
13998	LOC110439957	LL0000017942	110439957	0	0	0	0.778366766129989
13999	LOC110439961	LL0000017945	110439961	12.3023586879246	14.4730657071666	11.9255470222312	10.8971347258198
14000	LOC110439967	LL0000017949	110439967	8.61165108154721	0	0	0
14001	LOC110439973	LL0000017954	110439973	2.46047173758492	1.20608880893055	0.85182478730223	5.44856736290992
14002	LOC110439974	LL0000017955	110439974	0	1.20608880893055	0	0.778366766129989
14003	LOC110439976	LL0000017957	110439976	0	0	0.85182478730223	0
14004	LOC110439981	LL0000017960	110439981	1.23023586879246	0	0	0
14005	LOC110439983	LL0000017961	110439983	0	0	0	2.33510029838997
14006	LOC110439987	LL0000017964	110439987	0	0	0.85182478730223	1.55673353225998
14007	LOC110439988	LL0000017965	110439988	0	0	5.11094872381338	0
14008	LOC110439989	LL0000017966	110439989	4.92094347516983	0	0	1.55673353225998
14009	LOC110439990	LL0000017967	110439990	0	0	0	1.55673353225998
14010	LOC110439992	LL0000017969	110439992	4.92094347516983	0	0	0
14011	LOC110439995	LL0000017972	110439995	202.988918350756	225.538607270012	164.40218394933	219.499428048657
14012	LOC110439998	LL0000017974	110439998	78.7350956027173	71.1592397269022	54.5167863873427	61.4909745242691
14013	LOC110440000	LL0000017976	110440000	1.23023586879246	6.03044404465273	4.25912393651115	10.1187679596899
14014	LOC110440001	LL0000017977	110440001	7.38141521275475	2.41217761786109	5.96277351111561	11.6755014919498
14015	LOC110440003	LL0000017978	110440003	354.307930212228	413.688461463177	347.54451321931	444.447423460224
14016	LOC110440005	LL0000017979	110440005	0	0	0	2.33510029838997
14017	LOC110440007	LL0000017980	110440007	12.3023586879246	12.0608880893055	1.70364957460446	5.44856736290992
14018	LOC110440010	LL0000017981	110440010	2.46047173758492	0	0	0.778366766129989
14019	LOC110440016	LL0000017984	110440016	3.69070760637737	7.23653285358328	1.70364957460446	0.778366766129989
14020	LOC110440017	LL0000017985	110440017	9.84188695033967	16.8852433250276	0.85182478730223	7.78366766129989
14021	LOC110440020	LL0000017988	110440020	11.0721228191321	13.266976898236	2.55547436190669	12.4538682580798
14022	LOC110440024	LL0000017990	110440024	0	0	1.70364957460446	0
14023	LOC110440027	LL0000017991	110440027	175.923729237322	303.934379850498	264.917508850994	266.979800782586
14024	LOC110440031	LL0000017994	110440031	0	0	2.55547436190669	2.33510029838997
14025	LOC110440032	LL0000017995	110440032	3.69070760637737	0	4.25912393651115	0
14026	LOC110440034	LL0000017996	110440034	0	0	1.70364957460446	1.55673353225998
14027	LOC110440043	LL0000018000	110440043	11.0721228191321	21.7095985607498	8.5182478730223	12.4538682580798
14028	LOC110440044	LL0000018001	110440044	14.7628304255095	26.533953796472	19.5919701079513	16.3457020887298
14029	LOC110440045	LL0000018002	110440045	1.23023586879246	0	2.55547436190669	3.89183383064994
14030	LOC110440047	LL0000018003	110440047	12.3023586879246	34.9765754589858	34.0729914920892	14.7889685564698
14031	LOC110440049	LL0000018004	110440049	0	8.44262166251382	3.40729914920892	0.778366766129989
14032	LOC110440051	LL0000018005	110440051	0	0	0	0.778366766129989
14033	LOC110440053	LL0000018007	110440053	4.92094347516983	26.533953796472	7.66642308572007	17.9024356209897
14034	LOC110440058	LL0000018008	110440058	2.46047173758492	0	0	1.55673353225998
14035	LOC110440062	LL0000018010	110440062	27.0651891134341	28.9461314143331	45.1467137270182	42.0318053710194
14036	LOC110440064	LL0000018011	110440064	0	3.61826642679164	0	0
14037	LOC110440066	LL0000018013	110440066	0	2.41217761786109	0	1.55673353225998
14038	LOC110440068	LL0000018014	110440068	2.46047173758492	3.61826642679164	0.85182478730223	2.33510029838997
14039	LOC110440070	LL0000018015	110440070	1.23023586879246	2.41217761786109	0	2.33510029838997
14040	LOC110440075	LL0000018017	110440075	0	3.61826642679164	4.25912393651115	3.11346706451996
14041	LOC110440077	LL0000018018	110440077	2.46047173758492	2.41217761786109	2.55547436190669	6.22693412903991
14042	LOC110440078	LL0000018019	110440078	70.1234445211701	94.0749270965826	119.255470222312	150.224785863088
14043	LOC110440080	LL0000018020	110440080	60.2815575708305	36.1826642679164	41.7394145778093	47.4803727339293
14044	LOC110440083	LL0000018022	110440083	0	0	0	2.33510029838997
14045	LOC110440088	LL0000018024	110440088	65.2025010460003	73.5714173447633	81.7751795810141	59.9342409920091
14046	LOC110440095	LL0000018028	110440095	1.23023586879246	0	0	0
14047	LOC110440096	LL0000018029	110440096	1.23023586879246	1.20608880893055	5.11094872381338	10.1187679596899
14048	LOC110440108	LL0000018035	110440108	6.15117934396229	10.8547992803749	9.37007266032453	10.8971347258198
14049	LOC110440109	LL0000018036	110440109	7.38141521275475	6.03044404465273	0.85182478730223	1.55673353225998
14050	LOC110440110	LL0000018037	110440110	0	4.82435523572218	3.40729914920892	5.44856736290992
14051	LOC110440112	LL0000018038	110440112	0	0	0	1.55673353225998
14052	LOC110440113	LL0000018039	110440113	445.34538450287	432.985882406066	424.208744076511	407.085818685984
14053	LOC110440119	LL0000018043	110440119	13.532594556717	0	2.55547436190669	2.33510029838997
14054	LOC110440132	LL0000018051	110440132	2.46047173758492	0	1.70364957460446	0.778366766129989
14055	LOC110440135	LL0000018053	110440135	35.6768401949813	43.4191971214997	51.1094872381338	58.3775074597492
14056	LOC110440139	LL0000018055	110440139	0	13.266976898236	3.40729914920892	2.33510029838997
14057	LOC110440141	LL0000018056	110440141	0	2.41217761786109	3.40729914920892	7.78366766129989
14058	LOC110440150	LL0000018060	110440150	0	0	5.11094872381338	1.55673353225998
14059	LOC110440165	LL0000018071	110440165	22.1442456382642	7.23653285358328	5.11094872381338	0.778366766129989
14060	LOC110440166	LL0000018072	110440166	1.23023586879246	0	0	0.778366766129989
14061	LOC110440169	LL0000018074	110440169	3.69070760637737	20.5035097518193	11.073722234929	3.89183383064994
14062	LOC110440170	LL0000018075	110440170	81.1955673403022	45.8313747393608	40.8875897905071	40.4750718387594
14063	LOC110440176	LL0000018078	110440176	0	4.82435523572218	2.55547436190669	3.89183383064994
14064	LOC110440177	LL0000018079	110440177	1.23023586879246	0	0	0
14065	LOC110440179	LL0000018081	110440179	9.84188695033967	8.44262166251382	2.55547436190669	6.22693412903991
14066	LOC110440180	LL0000018082	110440180	1.23023586879246	1.20608880893055	5.96277351111561	13.2322350242098
14067	LOC110440183	LL0000018083	110440183	0	0	0.85182478730223	2.33510029838997
14068	LOC110440189	LL0000018085	110440189	3.69070760637737	0	10.2218974476268	2.33510029838997
14069	LOC110440195	LL0000018088	110440195	357.998637818605	307.552646277289	344.989038857403	306.676505855216
14070	LOC110440196	LL0000018089	110440196	78.7350956027173	44.6252859304302	90.2934274540364	84.8419775081688
14071	LOC110440198	LL0000018090	110440198	35.6768401949813	47.0374635482913	51.961312025436	42.0318053710194
14072	LOC110440202	LL0000018092	110440202	0	1.20608880893055	0	0
14073	LOC110440204	LL0000018093	110440204	0	0	0.85182478730223	0
14074	LOC110440209	LL0000018096	110440209	0	2.41217761786109	2.55547436190669	2.33510029838997
14075	LOC110440211	LL0000018097	110440211	9.84188695033967	8.44262166251382	28.1102179809736	17.1240688548598
14076	LOC110440213	LL0000018098	110440213	0	2.41217761786109	0	0
14077	LOC110440214	LL0000018099	110440214	349.386986737058	376.29970838633	406.320423543164	454.566191419913
14078	LOC110440216	LL0000018101	110440216	6.15117934396229	0	0	0
14079	LOC110440218	LL0000018103	110440218	63.9722651772078	36.1826642679164	43.4430641524137	30.3563038790696
14080	LOC110440219	LL0000018104	110440219	4.92094347516983	4.82435523572218	0	0
14081	LOC110440222	LL0000018105	110440222	4.92094347516983	13.266976898236	17.8883205333468	14.0106017903398
14082	LOC407643	LL0000018107	407643	18.4535380318869	8.44262166251382	10.2218974476268	7.78366766129989
14083	LOC553316	LL0000018108	553316	31.9861325886039	25.3278649875415	22.9992692571602	27.2428368145496
14084	LOC555793	LL0000018110	555793	24.6047173758492	20.5035097518193	51.1094872381338	32.6914041774595
14085	LOC556170	LL0000018112	556170	94.7281618970193	83.2201278162077	51.961312025436	55.2640403952292
14086	LOC556451	LL0000018114	556451	0	2.41217761786109	1.70364957460446	1.55673353225998
14087	LOC556776	LL0000018116	556776	3.69070760637737	6.03044404465273	6.81459829841784	7.78366766129989
14088	LOC557268	LL0000018118	557268	164.851606418189	174.882877294929	225.733568635091	215.607594218007
14089	LOC557729	LL0000018119	557729	103.339812978566	130.257591364499	132.884666819148	158.786820290518
14090	LOC558721	LL0000018120	558721	2.46047173758492	2.41217761786109	3.40729914920892	0
14091	LOC558761	LL0000018121	558761	75.0443879963399	60.3044404465273	105.626273625477	92.6256451694687
14092	LOC559196	LL0000018124	559196	86.1165108154721	80.8079501983466	96.256200965152	90.2905448710787
14093	LOC559637	LL0000018128	559637	0	0	4.25912393651115	7.78366766129989
14094	LOC560099	LL0000018130	560099	0	0	2.55547436190669	1.55673353225998
14095	LOC560447	LL0000018132	560447	7.38141521275475	18.0913321339582	2.55547436190669	8.56203442742988
14096	LOC560461	LL0000018133	560461	0	0	1.70364957460446	0
14097	LOC560870	LL0000018134	560870	155.00971946785	160.409811587763	206.993423314442	179.802722976027
14098	LOC561230	LL0000018136	561230	4.92094347516983	14.4730657071666	3.40729914920892	3.11346706451996
14099	LOC561346	LL0000018137	561346	7.38141521275475	0	0	0.778366766129989
14100	LOC562049	LL0000018141	562049	56.5908499644531	74.7775061536939	74.108756495294	70.831375717829
14101	LOC562053	LL0000018142	562053	0	1.20608880893055	5.11094872381338	2.33510029838997
14102	LOC562098	LL0000018143	562098	3.69070760637737	0	0	0
14103	LOC562898	LL0000018145	562898	4.92094347516983	3.61826642679164	6.81459829841784	1.55673353225998
14104	LOC563477	LL0000018146	563477	22.1442456382642	21.7095985607498	33.221166704787	22.5726362177697
14105	LOC564253	LL0000018148	564253	12.3023586879246	2.41217761786109	0	7.0053008951699
14106	LOC564307	LL0000018149	564307	88.576982553057	74.7775061536939	67.2941581968762	77.8366766129989
14107	loc564481	LL0000018150	564481	0	14.4730657071666	0	0
14108	LOC564610	LL0000018151	NA	0	0	0	0.778366766129989
14109	LOC564731	LL0000018153	564731	22.1442456382642	14.4730657071666	17.8883205333468	16.3457020887298
14110	LOC565905	LL0000018156	565905	0	1.20608880893055	0	0
14111	LOC566055	LL0000018157	566055	6.15117934396229	1.20608880893055	11.073722234929	7.0053008951699
14112	LOC566587	LL0000018161	566587	113.181699928906	174.882877294929	124.366418946126	160.343553822778
14113	LOC567650	LL0000018164	567650	2.46047173758492	8.44262166251382	0	1.55673353225998
14114	LOC567909	LL0000018165	567909	4.92094347516983	2.41217761786109	0	2.33510029838997
14115	LOC568680	LL0000018167	568680	2.46047173758492	0	0	0
14116	LOC568754	LL0000018168	568754	72.583916258755	30.1522202232637	81.7751795810141	88.7338113388187
14117	LOC568930	LL0000018170	568930	4.92094347516983	3.61826642679164	5.11094872381338	2.33510029838997
14118	LOC569262	LL0000018172	569262	1102.29133843804	1020.35113235524	977.89485582296	881.111179259147
14119	LOC569391	LL0000018173	569391	115.642171666491	114.578436848402	132.032842031846	139.327651137268
14120	LOC569568	LL0000018175	569568	0	0	0	1.55673353225998
14121	LOC569982	LL0000018178	569982	0	2.41217761786109	5.11094872381338	0.778366766129989
14122	LOC570079	LL0000018179	570079	4.92094347516983	0	0.85182478730223	11.6755014919498
14123	LOC570185	LL0000018181	570185	0	2.41217761786109	0	2.33510029838997
14124	LOC570251	LL0000018182	570251	1.23023586879246	0	2.55547436190669	4.67020059677993
14125	LOC570405	LL0000018183	570405	0	1.20608880893055	3.40729914920892	7.0053008951699
14126	LOC570526	LL0000018184	570526	28.2954249822265	1.20608880893055	16.1846709587424	1.55673353225998
14127	LOC570723	LL0000018185	570723	145.16783251751	174.882877294929	136.291965968357	154.894986459868
14128	LOC570835	LL0000018186	570835	645.87383111604	458.313747393608	448.911662908275	453.787824653784
14129	LOC570903	LL0000018187	570903	7.38141521275475	0	0	0.778366766129989
14130	LOC571123	LL0000018189	571123	259.579768315209	319.613534366595	265.769333638296	333.919342669765
14131	LOC571737	LL0000018192	571737	1.23023586879246	1.20608880893055	0	1.55673353225998
14132	LOC792447	LL0000018194	792447	7.38141521275475	3.61826642679164	2.55547436190669	0
14133	LOC792627	LL0000018195	792627	39.3675478013587	31.3583090321942	28.1102179809736	40.4750718387594
14134	LOC792894	LL0000018196	792894	8.61165108154721	3.61826642679164	0.85182478730223	6.22693412903991
14135	LOC793010	LL0000018198	793010	0	0	0	3.89183383064994
14136	LOC793110	LL0000018199	793110	0	2.41217761786109	0	0
14137	LOC793244	LL0000018200	793244	0	0	0	4.67020059677993
14138	LOC793648	LL0000018206	NA	3.69070760637737	0	3.40729914920892	4.67020059677993
14139	LOC793824	LL0000018207	793824	7.38141521275475	19.2974209428887	17.0364957460446	17.1240688548598
14140	LOC794117	LL0000018209	794117	6.15117934396229	0	0.85182478730223	0.778366766129989
14141	LOC794452	LL0000018211	794452	0	0	0.85182478730223	0.778366766129989
14142	LOC794549	LL0000018212	794549	121.793351010453	36.1826642679164	49.4058376635294	80.9501436775188
14143	LOC794642	LL0000018213	794642	238.665758545737	179.707232530651	201.882474590629	196.926791830887
14144	LOC794838	LL0000018216	794838	0	0	1.70364957460446	1.55673353225998
14145	LOC795066	LL0000018217	795066	2.46047173758492	6.03044404465273	0.85182478730223	2.33510029838997
14146	LOC795227	LL0000018219	795227	104.570048847359	127.845413746638	126.921893308032	122.203582282408
14147	LOC795526	LL0000018220	795526	0	0	0	1.55673353225998
14148	LOC795531	LL0000018221	795531	0	1.20608880893055	10.2218974476268	13.2322350242098
14149	LOC795766	LL0000018224	795766	0	4.82435523572218	1.70364957460446	2.33510029838997
14150	LOC795897	LL0000018225	795897	13.532594556717	22.9156873696804	8.5182478730223	14.7889685564698
14151	LOC795962	LL0000018226	795962	0	0	0	2.33510029838997
14152	LOC796088	LL0000018229	796088	0	1.20608880893055	0	1.55673353225998
14153	LOC796311	LL0000018233	796311	3.69070760637737	0	4.25912393651115	0.778366766129989
14154	LOC796314	LL0000018234	796314	29.525660851019	8.44262166251382	21.2956196825558	21.7942694516397
14155	LOC796453	LL0000018235	796453	1092.4494514877	1140.9600132483	1104.81674913099	1052.35186780774
14156	LOC796940	LL0000018237	796940	77.5048597339249	68.7470621090411	79.2197052191074	78.6150433791289
14157	LOC797104	LL0000018238	797104	373.991704112907	317.201356748734	404.616773968559	393.853583661774
14158	LOC797311	LL0000018242	797311	1.23023586879246	8.44262166251382	0	2.33510029838997
14159	LOC797711	LL0000018244	797711	73.8141521275475	62.7166180643884	68.9978077714807	85.6203442742988
14160	LOC797949	LL0000018247	797949	98.4188695033966	106.135815185888	130.329192457241	93.4040119355987
14161	LOC798120	LL0000018252	798120	273.112362871926	336.498777691622	309.21239779071	289.552437000356
14162	LOC798685	LL0000018257	NA	11.0721228191321	4.82435523572218	6.81459829841784	2.33510029838997
14163	LOC798783	LL0000018258	798783	2640.08617442862	2167.34158964819	2597.2137764845	2598.96663210803
14164	LOC799039	LL0000018259	799039	130.405002092001	79.601861389416	139.699265117566	115.198281387238
14165	LOC799574	LL0000018262	799574	19.6837739006793	45.8313747393608	40.0357650032048	49.0371062661893
14166	LOC799656	LL0000018263	799656	95.9583977658117	74.7775061536939	131.181017244543	99.6309460646386
14167	LOC799796	LL0000018264	799796	1.23023586879246	7.23653285358328	12.7773718095335	11.6755014919498
14168	LOC799834	LL0000018265	799834	0	0	0.85182478730223	0
14169	LOC799914	LL0000018266	799914	0	7.23653285358328	0	0
14170	LOC799983	LL0000018268	799983	0	3.61826642679164	6.81459829841784	1.55673353225998
14171	lonp1	LL0000018269	563257	1226.54516118608	1265.18716056814	1247.07148861047	1195.57135277566
14172	lonp2	LL0000018270	494030	426.891846470983	547.564319254468	321.137944812941	460.014758782823
14173	lonrf1	LL0000018271	560773	703.694916949286	597.01396042062	832.232817194279	774.474932299339
14174	lonrf1l	LL0000018272	100317496	1641.13464896914	1599.2737606419	1697.68680109334	1693.72608309886
14175	loxa	LL0000018273	404621	13.532594556717	18.0913321339582	8.5182478730223	10.8971347258198
14176	loxhd1a	LL0000018274	564819	12.3023586879246	36.1826642679164	18.7401453206491	22.5726362177697
14177	loxhd1b	LL0000018275	100150283	11.0721228191321	48.2435523572219	16.1846709587424	29.5779371129396
14178	loxl1	LL0000018276	560115	328.472976967586	265.33953796472	206.993423314442	262.309600185806
14179	loxl2a	LL0000018277	565508	310.019438935699	300.316113423706	241.066414806531	184.472923572807
14180	loxl2b	LL0000018278	791144	1125.6658199451	1201.26445369482	1042.63353965793	1074.92450402551
14181	loxl3a	LL0000018279	568839	12.3023586879246	9.64871047144437	6.81459829841784	3.89183383064994
14182	loxl3b	LL0000018280	336266	420.740667127021	369.063175532747	347.54451321931	271.650001379366
14183	loxl4	LL0000018281	100320658	88.576982553057	63.922706873319	97.9598505397565	90.2905448710787
14184	loxl5a	LL0000018282	567769	0	6.03044404465273	5.96277351111561	5.44856736290992
14185	loxl5b	LL0000018283	100124531	75.0443879963399	38.5948418857775	35.7766410666937	28.7995703468096
14186	lpar1	LL0000018284	368461	599.124868101927	747.775061536939	730.013842718011	639.039114992721
14187	lpar2a	LL0000018285	445184	146.398068386303	120.608880893055	126.07006852073	153.338252927608
14188	lpar2b	LL0000018286	567956	155.00971946785	189.355943002096	223.178094273184	280.990402572926
14189	lpar3	LL0000018287	102216338	36.9070760637737	49.4496411661524	39.1839402159026	59.9342409920091
14190	lpar4	LL0000018288	794698	3.69070760637737	6.03044404465273	0	1.55673353225998
14191	lpar5a	LL0000018289	322473	7.38141521275475	0	7.66642308572007	6.22693412903991
14192	lpar5b	LL0000018290	798233	7.38141521275475	6.03044404465273	5.96277351111561	7.78366766129989
14193	lpar6a	LL0000018291	571773	768.897417995286	751.39332796373	720.643770057687	799.382668815499
14194	lpar6b	LL0000018292	101884764	118.102643404076	89.2505718608604	118.40364543501	96.5174790001186
14195	lpcat1	LL0000018293	555969	488.403639910606	511.381654986552	583.499979302028	524.619200371612
14196	lpcat2	LL0000018294	553683	253.428588971246	319.613534366595	303.249624279594	340.146276798805
14197	lpcat3	LL0000018295	555566	195.607503138001	226.744696078943	237.659115657322	270.093267847106
14198	lpcat4	LL0000018296	327566	179.614436843699	183.325498957443	197.623350654117	243.628797798686
14199	lpgat1	LL0000018297	561832	1577.16238379193	1819.98801267619	1736.87074130925	1748.99012349408
14200	lpin1	LL0000018298	799099	182.074908581284	177.29505491279	151.624812139797	175.132522379247
14201	lpin2	LL0000018299	558422	2178.74772363144	2003.31351163364	2126.15466910637	2117.9359706397
14202	lpl	LL0000018300	30354	851.323221204381	833.407366971007	829.677342832372	895.121781049487
14203	lpp	LL0000018301	573024	14.7628304255095	21.7095985607498	9.37007266032453	17.1240688548598
14204	lpxn	LL0000018302	560743	19.6837739006793	1.20608880893055	11.073722234929	3.89183383064994
14205	lrata	LL0000018303	553239	236.205286808152	186.943765384235	145.662038628681	185.251290338937
14206	lratb.1	LL0000018304	553501	66.4327369147927	38.5948418857775	37.4802906412981	36.5832380081095
14207	lratb.2	LL0000018305	556575	210.37033356351	178.501143721721	129.477367669939	164.235387653428
14208	lrba	LL0000018306	562379	1055.54237542393	975.725846424812	1071.59558242621	1041.45473308193
14209	lrch1	LL0000018307	560885	1105.98204604442	1083.06775041963	979.598505397565	1053.90860134
14210	lrch2	LL0000018308	100150488	139.016653173548	75.9835949626244	80.0715300064096	121.425215516278
14211	lrch3	LL0000018309	100126105	984.188695033966	821.346478881702	917.415295924502	951.942554976976
14212	lrch4	LL0000018310	100003333	1272.0638883314	1021.55722116417	1258.9970356327	1227.48439018699
14213	lrfn1	LL0000018311	393587	222.672692251435	212.271630371776	249.584662679553	267.758167548716
14214	lrfn2b	LL0000018312	558484	357.998637818605	358.208376252372	304.101449066896	372.059314210135
14215	lrfn4a	LL0000018313	101882983	547.454961612644	625.960091834953	601.388299835375	531.624501266782
14216	lrfn4b	LL0000018314	100149980	633.571472428116	881.650919328229	688.274428140202	618.023212307211
14217	lrfn5a	LL0000018315	100144400	750.443879963399	593.395693993829	676.348881117971	625.028513202381
14218	lrfn5b	LL0000018316	555839	1424.61313606167	1336.34640029505	1489.8415529916	1430.63811614692
14219	lrguk	LL0000018317	559670	50.4396706204908	63.922706873319	39.1839402159026	57.5991406936192
14220	lrig1	LL0000018318	560325	280.49377808468	258.103005111137	342.433564495497	337.811176500415
14221	lrig2	LL0000018319	571101	206.679625957133	240.011672977179	228.289042996998	216.385960984137
14222	lrit1a	LL0000018321	553943	31.9861325886039	20.5035097518193	21.2956196825558	24.9077365161596
14223	lrit1b	LL0000018322	553432	265.730947659171	199.00465347354	116.699995860406	117.533381685628
14224	lrit2	LL0000018323	553557	13.532594556717	0	7.66642308572007	0
14225	lrit3a	LL0000018324	558559	3.69070760637737	2.41217761786109	9.37007266032453	5.44856736290992
14226	lrmda	LL0000018326	553730	15.993066294302	42.2131083125691	34.9248162793914	38.9183383064994
14227	lrmp	LL0000018327	567234	66.4327369147927	56.6861740197357	34.9248162793914	59.9342409920091
14228	lrp10	LL0000018328	560361	832.869683172494	700.737597988647	839.047415492697	855.425075976858
14229	lrp11	LL0000018329	569216	1466.44115560061	1341.17075553077	1320.32842031846	1350.46633923553
14230	lrp12	LL0000018330	100034487	4576.47743190794	4537.30609919671	4601.55750100665	4418.78813131995
14231	lrp1aa	LL0000018332	563149	3273.65764685673	3191.31098843023	2713.91377234491	2556.15645997088
14232	lrp1ab	LL0000018333	565797	2669.61183527963	2905.46794071369	2494.14297722093	2633.99313658388
14233	lrp1ba	LL0000018334	565136	216.521512907473	282.224781289748	241.918239593833	232.731663072867
14234	lrp1bb	LL0000018335	559293	757.825295176154	707.974130842231	719.791945270385	780.701866428379
14235	lrp2a	LL0000018336	568184	1251.14987856193	1267.599338186	1134.63061668657	1072.58940372712
14236	lrp2b	LL0000018337	101886177	17.2233021630944	32.5643978411247	13.6291965968357	16.3457020887298
14237	lrp2bp	LL0000018338	100073340	7.38141521275475	24.1217761786109	28.9620427682758	7.78366766129989
14238	lrp3	LL0000018339	100170796	1508.26917513955	1277.24804865745	1239.40506552474	1315.43983475968
14239	LRP4	LL0000018340	110351181	162.391134680604	186.943765384235	240.214590019229	295.001004363266
14240	lrp5	LL0000018341	568518	1388.93629586669	1317.04897935216	1637.20724119489	1745.09828966344
14241	lrp8	LL0000018343	557734	3247.82269361209	2927.17753927444	2714.76559713221	2941.44800920523
14242	lrpap1	LL0000018344	333939	2000.36352265654	1910.44467334599	2055.45321176028	1861.0749378168
14243	lrpprc	LL0000018345	557195	2474.00433214163	2479.7185911612	2120.19189559525	2085.24456646224
14244	lrrc1	LL0000018346	541316	723.378690849965	818.934301263841	809.233547937119	785.372067025159
14245	lrrc10	LL0000018347	798207	8.61165108154721	18.0913321339582	5.96277351111561	4.67020059677993
14246	lrrc10b	LL0000018348	798319	34.4466043261888	14.4730657071666	11.073722234929	12.4538682580798
14247	lrrc14b	LL0000018349	566643	28.2954249822265	43.4191971214997	46.8503633016227	37.3616047742395
14248	lrrc15	LL0000018350	791200	2.46047173758492	19.2974209428887	0.85182478730223	7.0053008951699
14249	lrrc17	LL0000018351	321202	391.215006276002	390.772774093497	305.805098641501	402.415618089204
14250	lrrc18a	LL0000018352	101885955	6.15117934396229	0	7.66642308572007	7.78366766129989
14251	lrrc18b	LL0000018353	568967	7.38141521275475	1.20608880893055	9.37007266032453	5.44856736290992
14252	lrrc20	LL0000018354	492485	674.169256098267	641.639246351051	461.689034717809	484.144128532853
14253	lrrc23	LL0000018355	450033	52.9001423580757	33.7704866500553	63.035034260365	38.9183383064994
14254	lrrc24	LL0000018356	565790	455.18727145321	369.063175532747	397.802175670142	457.679658484433
14255	lrrc28	LL0000018357	555592	30.7558967198115	21.7095985607498	12.7773718095335	14.7889685564698
14256	lrrc29	LL0000018358	799466	201.758682481963	317.201356748734	249.584662679553	295.001004363266
14257	lrrc3	LL0000018359	100001372	12.3023586879246	16.8852433250276	19.5919701079513	15.5673353225998
14258	lrrc30a	LL0000018360	552944	6.15117934396229	6.03044404465273	8.5182478730223	10.1187679596899
14259	lrrc31	LL0000018361	556343	9.84188695033967	4.82435523572218	4.25912393651115	0
14260	lrrc32	LL0000018362	100148867	75.0443879963399	39.800930694708	42.5912393651115	35.8048712419795
14261	lrrc34	LL0000018363	556175	33.2163684573964	24.1217761786109	27.2583931936714	3.89183383064994
14262	lrrc38a	LL0000018364	567935	41.8280195389436	27.7400426054026	6.81459829841784	11.6755014919498
14263	lrrc38b	LL0000018365	799882	77.5048597339249	96.4871047144437	78.3678804318052	83.2852439759088
14264	lrrc39	LL0000018366	550456	27.0651891134341	47.0374635482913	22.9992692571602	22.5726362177697
14265	lrrc3b	LL0000018367	100037364	247.277409627284	254.484738684345	274.287581511318	206.267193024447
14266	lrrc3ca	LL0000018368	571711	17.2233021630944	51.8618187840135	25.5547436190669	24.1293697500297
14267	lrrc3cb	LL0000018369	100144399	6.15117934396229	6.03044404465273	0	11.6755014919498
14268	lrrc4.1	LL0000018370	565021	1365.56181435963	1478.66487974885	1463.43498458523	1547.39313106642
14269	lrrc4.2	LL0000018371	566572	766.436946257701	762.248127244105	777.716030806936	696.63825568634
14270	lrrc40	LL0000018372	334130	660.63666154155	669.379288956453	643.127714413184	546.413469823252
14271	lrrc42	LL0000018373	326793	355.53816608102	320.819623175525	346.692688432008	395.410317194034
14272	lrrc45	LL0000018374	100329452	783.660248420796	624.754003026023	769.197782933914	792.377367920329
14273	lrrc47	LL0000018375	553404	752.904351700984	769.484660097688	685.718953778295	811.058170307448
14274	lrrc4ba	LL0000018376	556747	13.532594556717	28.9461314143331	42.5912393651115	59.9342409920091
14275	lrrc4bb	LL0000018377	100535350	2400.19018001409	2660.63191250078	2863.8349349101	2683.03024285007
14276	lrrc4c	LL0000018378	553785	825.488267959739	804.461235556674	925.081719010222	1044.56820014644
14277	lrrc51	LL0000018379	767801	7.38141521275475	7.23653285358328	11.073722234929	13.2322350242098
14278	lrrc53	LL0000018380	101882576	17.2233021630944	20.5035097518193	3.40729914920892	18.6808023871197
14279	LRRC56	LL0000018381	100149369	24.6047173758492	14.4730657071666	30.6656923428803	44.3669056694094
14280	lrrc57	LL0000018382	436900	622.499349608984	593.395693993829	619.276620368721	630.477080565291
14281	lrrc58a	LL0000018383	100000656	126.714294485623	89.2505718608604	160.143060012819	126.095416113058
14282	lrrc58b	LL0000018384	564300	501.936234467323	630.784447070676	565.611658768681	630.477080565291
14283	lrrc59	LL0000018385	405868	442.884912765285	680.234088236828	438.689765460649	496.597996790933
14284	lrrc6	LL0000018386	432388	41.8280195389436	28.9461314143331	40.8875897905071	42.8101721371494
14285	lrrc61	LL0000018387	553439	188.226087925246	186.943765384235	183.994154057282	179.024356209897
14286	lrrc66	LL0000018388	101882481	20.9140097694718	22.9156873696804	22.9992692571602	15.5673353225998
14287	lrrc7	LL0000018389	566023	383.833591063247	428.161527170344	407.172248330466	403.972351621464
14288	lrrc73	LL0000018390	570766	412.129016045474	359.414465061303	363.729184178052	318.352007347165
14289	lrrc74a	LL0000018391	101886467	0	0	8.5182478730223	3.89183383064994
14290	lrrc74b	LL0000018392	100005101	17.2233021630944	7.23653285358328	31.5175171301825	21.0159026855097
14291	LRRC75A	LL0000018393	562936	27.0651891134341	28.9461314143331	17.0364957460446	31.9130374113295
14292	lrrc75ba	LL0000018394	101885211	1029.70742217929	1008.29024426594	904.637924114969	870.214044533328
14293	lrrc75bb	LL0000018395	100148888	12.3023586879246	4.82435523572218	9.37007266032453	22.5726362177697
14294	lrrc8aa	LL0000018396	327642	973.116572214834	1071.00686233033	1115.03864657862	1032.11433188837
14295	lrrc8ab	LL0000018397	557928	1197.01950033506	1114.42605945182	1071.59558242621	1074.92450402551
14296	lrrc8c	LL0000018398	571216	163.621370549397	184.531587766374	147.365688203286	161.121920588908
14297	lrrc8da	LL0000018399	497399	137.786417304755	215.889896798568	189.956927568397	189.143124169587
14298	lrrc8db	LL0000018400	563923	316.170618279662	382.330152430983	334.767141409776	282.547136105186
14299	lrrc9	LL0000018401	100135428	62.7420293084154	30.1522202232637	30.6656923428803	26.4644700484196
14300	lrrcc1	LL0000018402	561887	509.317649680078	556.006940916982	503.428449295618	567.429372508762
14301	lrrfip1a	LL0000018403	407677	168.542314024567	176.08896610386	231.696342146207	209.380660088967
14302	lrrfip1b	LL0000018404	100321881	2873.83098949918	2816.21736885283	2758.20866128462	2735.95918294691
14303	lrrfip2	LL0000018405	335838	1396.31771107944	1668.02082275095	1710.46417290288	1677.38038101013
14304	lrriq1	LL0000018406	565257	147.628304255095	301.522202232637	270.880282362109	256.082666056766
14305	lrriq3	LL0000018407	799689	0	1.20608880893055	0	0
14306	lrrk1	LL0000018408	100332050	38.1373119325662	30.1522202232637	55.368611174645	42.8101721371494
14307	lrrk2	LL0000018409	559366	1695.26502719601	1637.86860252768	1828.86781833789	1901.55000965556
14308	lrrn1	LL0000018410	568527	124.253822748038	159.203722778832	100.515324901663	98.0742125323786
14309	lrrn2	LL0000018411	558051	1152.73100905853	1036.03028687134	1006.85689859124	1063.24900253356
14310	lrrn3a	LL0000018412	101887059	40.5977836701511	123.021058510916	74.9605812825963	85.6203442742988
14311	lrrn3b	LL0000018413	100535105	590.51321702038	528.266898311579	566.463483555983	523.062466839353
14312	lrrtm1	LL0000018414	570385	2241.48975293986	2673.89888939902	2345.92546423034	2228.46405143016
14313	lrrtm2	LL0000018415	100538061	968.195628739665	1315.84289054323	1076.70653115002	974.515191194746
14314	LRRTM4	LL0000018416	100333709	118.102643404076	191.768120619957	143.106564266775	165.013754419558
14315	lrrtm4l1	LL0000018417	100000724	24.6047173758492	53.067907592944	34.0729914920892	20.2375359193797
14316	lrrtm4l2	LL0000018418	568695	72.583916258755	49.4496411661524	68.9978077714807	59.1558742258792
14317	lrsam1	LL0000018419	562066	82.4258032090947	55.4800852108051	95.4043761778498	95.7391122339886
14318	lrtm1	LL0000018420	101883439	24.6047173758492	18.0913321339582	24.7029188317647	14.7889685564698
14319	lrtm2a	LL0000018421	557289	809.495201665437	804.461235556674	892.712377092737	842.971207718778
14320	lrtm2b	LL0000018422	101887010	20.9140097694718	16.8852433250276	5.96277351111561	8.56203442742988
14321	lrwd1	LL0000018423	327124	280.49377808468	247.248205830762	344.137214070101	291.887537298746
14322	lsg1	LL0000018424	323464	1263.45223724985	1229.00449630023	1206.18389881996	1165.21504889659
14323	lsm1	LL0000018425	445157	779.969540814418	750.1872391548	743.643039314847	744.118628420269
14324	lsm11	LL0000018427	100004030	207.909861825925	227.950784887873	264.917508850994	231.953296306737
14325	lsm12a	LL0000018428	407986	628.650528952946	554.800852108051	546.01968866073	546.413469823252
14326	lsm12b	LL0000018429	406422	6762.60657075214	8557.20009936223	8574.46830898425	8510.6622208653
14327	lsm14aa	LL0000018430	393397	4009.33869639462	3735.2570412579	3639.84731614243	3719.81477533522
14328	lsm14ab	LL0000018431	406800	7610.23908435015	7863.69903422716	8287.4033556634	8169.73757730036
14329	lsm14b	LL0000018432	393140	19.6837739006793	18.0913321339582	10.2218974476268	12.4538682580798
14330	lsm3	LL0000018433	100535720	2139.38017583008	2273.47740483408	2040.12036558884	1942.02508149432
14331	lsm4	LL0000018434	393669	3130.95028607681	3638.76993654346	2829.76194341801	2790.44485657601
14332	lsm5	LL0000018435	563948	527.771187711965	744.156795110147	619.276620368721	607.126077581391
14333	lsm6	LL0000018436	415167	3891.23605299055	4245.43260743552	3485.66702964073	3652.09686668191
14334	lsm7	LL0000018437	573047	5491.77291828953	5280.25680549793	4915.02902273387	4876.46778980438
14335	lsm8	LL0000018438	566017	1567.32049684159	1759.68357222967	1326.29119382957	1457.10258619534
14336	lsp1	LL0000018439	100536902	665.55760501672	741.744617492286	743.643039314847	672.50888593631
14337	lsr	LL0000018440	553218	437.963969290115	346.147488163067	517.057645892454	461.571492315083
14338	lss	LL0000018441	795400	102.109577109774	116.990614466263	109.885397561988	88.7338113388187
14339	LT631676.1	LL0000018442	NA	19.6837739006793	16.8852433250276	17.8883205333468	28.0212035806796
14340	lta	LL0000018443	554305	3.69070760637737	2.41217761786109	0	3.11346706451996
14341	lta4h	LL0000018444	406575	767.667182126494	805.667324365605	584.35180408933	598.564043153961
14342	ltb4r	LL0000018445	100329657	23.3744815070567	16.8852433250276	29.8138675555781	34.2481377097195
14343	ltb4r2a	LL0000018446	100535026	9.84188695033967	9.64871047144437	13.6291965968357	14.7889685564698
14344	ltb4r2b	LL0000018447	100537296	31.9861325886039	26.533953796472	40.8875897905071	41.2534386048894
14345	ltbp1	LL0000018448	562072	209.140097694718	262.927360346859	253.843786616065	189.143124169587
14346	ltc4s	LL0000018449	100535432	4.92094347516983	7.23653285358328	5.11094872381338	11.6755014919498
14347	ltk	LL0000018450	564470	24.6047173758492	54.2739964018746	26.4065684063691	38.1399715403695
14348	LTN1	LL0000018451	100000122	1195.78926446627	1187.99747679659	1344.17951436292	1213.47378839665
14349	lto1	LL0000018452	563810	380.14288345687	341.323132927345	316.87882087643	291.887537298746
14350	ltv1	LL0000018453	436587	1401.23865455461	1566.70936280078	1536.69191629322	1480.45358917924
14351	luc7l	LL0000018454	415206	12148.5792043255	12748.3587103959	12338.6820440728	12238.2606638618
14352	luc7l3	LL0000018455	724014	4650.29158403549	5018.53553396	5003.6188006133	5090.51865049013
14353	lum	LL0000018456	415149	2482.61598322318	2198.69989868039	2019.67657069359	2079.79599909933
14354	lurap1	LL0000018457	100126029	104.570048847359	149.555012307388	155.883936076308	141.662751435658
14355	luzp1	LL0000018458	558606	497.015290992153	502.939033324038	465.94815865432	509.051865049013
14356	luzp2	LL0000018459	100137118	660.63666154155	677.821910618967	636.313116114766	706.75702364603
14357	lxn	LL0000018460	494053	162.391134680604	219.508163225359	174.624081396957	209.380660088967
14358	ly6m2	LL0000018461	100333489	0	2.41217761786109	3.40729914920892	0
14359	ly6m4	LL0000018462	101882913	3.69070760637737	0	0	0
14360	ly6m5	LL0000018463	101882984	12.3023586879246	18.0913321339582	13.6291965968357	7.0053008951699
14361	ly6m6	LL0000018464	100333430	9.84188695033967	1.20608880893055	6.81459829841784	0.778366766129989
14362	ly75	LL0000018466	504036	92.2676901594344	96.4871047144437	84.3306539429208	98.8525792985086
14363	ly86	LL0000018467	101886351	2.46047173758492	2.41217761786109	1.70364957460446	7.78366766129989
14364	lyar	LL0000018468	393652	1384.01535239152	1564.29718518292	1448.95396320109	1467.99972092116
14365	lye	LL0000018469	567961	728.299634325135	729.68372940298	999.190475505516	948.050721146326
14366	lygl1	LL0000018470	436979	35.6768401949813	32.5643978411247	27.2583931936714	27.2428368145496
14367	lygl2	LL0000018471	100322265	4.92094347516983	1.20608880893055	5.11094872381338	0.778366766129989
14368	lyn	LL0000018473	447804	832.869683172494	787.575992231647	767.494133359309	751.902296081569
14369	lypc	LL0000018474	100538040	488.403639910606	601.838315656343	430.171517587626	394.631950427904
14370	lypd6	LL0000018475	447932	1737.09304673495	1895.97160763882	1426.80651873124	1696.06118339725
14371	lypd6b	LL0000018476	554606	284.184485691058	236.393406550387	297.286850768478	252.969198992246
14372	lypla1	LL0000018477	550279	297.717080247775	329.262244838039	270.880282362109	284.882236403576
14373	lypla2	LL0000018478	393722	11283.7233885644	10261.4035863811	10623.9587472334	10697.0944669244
14374	lyplal1	LL0000018479	503751	121.793351010453	80.8079501983466	115.848171073103	109.749714024328
14375	lyrm1	LL0000018480	436779	110.721228191321	108.547992803749	132.032842031846	84.8419775081688
14376	lyrm2	LL0000018481	569076	460.108214928379	395.597129329219	400.357650032048	409.420918984374
14377	lyrm4	LL0000018482	100302660	364.149817162568	237.599495359318	318.582470451034	282.547136105186
14378	lyrm5a	LL0000018483	553589	108.260756453736	95.2810159055132	113.292696711197	110.528080790458
14379	lyrm5b	LL0000018484	561760	28.2954249822265	26.533953796472	46.8503633016227	32.6914041774595
14380	lyrm7	LL0000018485	100002948	334.624156311549	295.491758187984	276.843055873225	331.584242371375
14381	lyrm9	LL0000018486	563525	230.05410746419	211.065541562846	201.030649803326	199.261892129277
14382	lysmd1	LL0000018487	791996	497.015290992153	469.168546673982	403.764949181257	441.333956395704
14383	lysmd2	LL0000018488	445113	1286.82671875691	1292.92720317355	1332.25396734069	1327.89370301776
14384	lysmd3	LL0000018489	415194	36.9070760637737	19.2974209428887	52.8131368127383	37.3616047742395
14385	lysmd4	LL0000018490	100149102	9.84188695033967	16.8852433250276	40.8875897905071	27.2428368145496
14386	lyst	LL0000018491	100150726	471.180337747511	440.222415259649	332.21166704787	375.172781274655
14387	lyve1a	LL0000018492	560618	31.9861325886039	36.1826642679164	22.147444469858	21.7942694516397
14388	lyve1b	LL0000018493	564249	31.9861325886039	21.7095985607498	5.11094872381338	15.5673353225998
14389	lyz	LL0000018494	677744	1.23023586879246	0	0.85182478730223	0
14390	lzic	LL0000018495	436871	720.91821911238	785.163814613786	764.938658997403	751.123929315439
14391	lztfl1	LL0000018496	322226	1668.19983808257	1672.84517798667	1512.84082224876	1644.68897683267
14392	lztr1	LL0000018497	792832	712.306568030833	775.515104142341	781.123329956145	659.276650912101
14393	lzts1	LL0000018498	569281	546.224725743851	522.236454266927	603.091949409979	684.96275419439
14394	lzts2a	LL0000018499	570926	78.7350956027173	60.3044404465273	68.1459829841784	63.0477080565291
14395	lzts2b	LL0000018500	100005471	24.6047173758492	32.5643978411247	31.5175171301825	35.8048712419795
14396	lzts3b	LL0000018501	560221	446.575620371662	434.191971214997	418.245970565395	396.188683960164
14397	m17	LL0000018502	555717	43.058255407736	109.75408161268	75.8124060698985	91.8472784033387
14398	m1ap	LL0000018503	100004656	0	0	3.40729914920892	0
14399	m6pr	LL0000018504	406486	1093.6796873565	846.674343869243	917.415295924502	805.609602944538
14400	maats1	LL0000018505	793563	43.058255407736	54.2739964018746	57.9240855365517	56.8207739274892
14401	mab21l1	LL0000018506	246091	20794.6768901989	20046.4020932346	18115.7577515565	18191.9880579901
14402	mab21l2	LL0000018507	117234	11264.0396146637	12269.5414532504	10663.1426874493	11329.9066477881
14403	mab21l3	LL0000018508	558164	62.7420293084154	72.3653285358328	56.2204359619472	38.9183383064994
14404	macc1	LL0000018509	558777	142.707360779925	55.4800852108051	151.624812139797	168.905588250208
14405	macf1a	LL0000018510	562190	8090.03107317921	8691.07595715352	8326.5872958793	8291.16279281664
14406	macf1b	LL0000018511	567481	183.305144450076	170.058522059207	188.253277993793	212.494127153487
14407	maco1a	LL0000018512	393289	2045.88224980186	2217.99731962327	2103.15539984921	2034.65072666379
14408	maco1b	LL0000018513	393435	4669.97535793617	4422.72766234831	4500.19035131768	4585.35861927176
14409	macrod1	LL0000018514	447834	25.8349532446416	31.3583090321942	43.4430641524137	34.2481377097195
14410	macrod2	LL0000018515	393521	543.764254006266	486.05378999901	581.796329727423	609.461177879781
14411	mad1l1	LL0000018516	393886	820.56732448457	763.454216053036	774.308731657727	823.512038565528
14412	mad2l1	LL0000018517	550434	1670.66030982016	1570.32762922757	1480.47148033128	1476.56175534859
14413	mad2l1bp	LL0000018518	101886806	168.542314024567	226.744696078943	220.622619911278	198.483525363147
14414	mad2l2	LL0000018519	550258	350.617222605851	389.566685284566	342.433564495497	421.874787242454
14415	madd	LL0000018520	100150917	2788.9447145525	3299.85898123397	2916.64807172284	2895.52437000356
14416	maea	LL0000018521	321575	2397.7297082765	2205.93643153397	2513.73494732888	2353.00273401096
14417	maf1	LL0000018522	406750	2326.37602788654	2249.35562865547	2132.96926740478	2194.21591372044
14418	mafa	LL0000018523	114467	538.843310531097	571.686095433079	513.650346743245	519.170633008703
14419	mafaa	LL0000018524	100000492	590.51321702038	707.974130842231	540.908739936916	491.927796194153
14420	mafb	LL0000018525	100537332	697.543737605324	521.030365457996	455.726261206693	521.505733307093
14421	mafba	LL0000018526	30210	2091.40097694718	2199.90598748932	2114.22912208414	2232.35588526081
14422	maff	LL0000018528	393307	155.00971946785	191.768120619957	195.919701079513	189.921490935717
14423	mafga	LL0000018529	415134	103.339812978566	84.4262166251382	79.2197052191074	87.9554445726887
14424	mafgb	LL0000018530	405877	364.149817162568	370.269264341678	515.353996317849	449.895990823134
14425	mafk	LL0000018531	415133	14.7628304255095	8.44262166251382	11.9255470222312	12.4538682580798
14426	mag	LL0000018532	474346	104.570048847359	136.288035409152	110.73722234929	127.652149645318
14427	magi1a	LL0000018533	100319849	10538.2004520762	10542.4222788619	10535.368969354	10258.8739775933
14428	magi1b	LL0000018534	474349	8265.95480241653	8769.471729734	9211.63324988632	8727.04818184944
14429	magi2a	LL0000018535	564112	467.489630141134	481.229434763288	453.170786844787	467.020059677993
14430	magi2b	LL0000018536	100001810	105.800284716151	72.3653285358328	119.255470222312	94.1823787017287
14431	magi3a	LL0000018537	561689	1136.73794276423	1444.89439309879	1071.59558242621	1092.04857288037
14432	magi3b	LL0000018538	564220	17.2233021630944	19.2974209428887	32.3693419174847	17.9024356209897
14433	magixa	LL0000018539	796857	754.134587569777	882.85700813716	946.377338692778	916.916050501127
14434	magixb	LL0000018540	556872	194.377267269208	173.676788485999	158.439410438215	239.736963968037
14435	magoh	LL0000018541	100005893	3780.51482479922	3338.45382311975	3068.27288386263	3005.27408402789
14436	magt1	LL0000018542	324944	943.590911363815	1003.46588903021	892.712377092737	904.462182243047
14437	maip1	LL0000018543	552941	820.56732448457	793.606436276299	844.15836421651	663.16848474275
14438	MAJIN	LL0000018544	101882680	4.92094347516983	0	0.85182478730223	0
14439	mak	LL0000018545	335339	1585.77403487348	1420.77261692018	1385.91892894073	1369.14714162265
14440	mak16	LL0000018546	192312	2011.43564547567	1839.28543361908	1780.31380546166	1867.30187194584
14441	mal2	LL0000018547	569201	41.8280195389436	30.1522202232637	57.0722607492494	84.0636107420388
14442	malb	LL0000018549	550381	0	14.4730657071666	0.85182478730223	4.67020059677993
14443	malrd1	LL0000018550	100148465	3.69070760637737	3.61826642679164	14.4810213841379	16.3457020887298
14444	malt1	LL0000018551	561914	72.583916258755	89.2505718608604	103.922624050872	113.641547854978
14445	malt2	LL0000018552	259196	30.7558967198115	37.3887530768469	44.294888939716	37.3616047742395
14446	malt3	LL0000018553	571242	29.525660851019	30.1522202232637	44.294888939716	59.9342409920091
14447	mamdc2a	LL0000018554	556154	31.9861325886039	28.9461314143331	16.1846709587424	35.8048712419795
14448	mamdc2b	LL0000018555	798369	38.1373119325662	53.067907592944	24.7029188317647	28.7995703468096
14449	maml1	LL0000018556	567335	776.278833208041	654.906223249287	700.199975162433	705.20029011377
14450	maml3	LL0000018557	101886283	2247.64093228382	2345.84273336991	2348.48093859225	2247.92322058341
14451	man1a1	LL0000018558	566078	786.120720158381	739.332439874425	834.788291556186	807.166336476798
14452	man1a2	LL0000018559	335538	2763.10976130786	2778.82861577598	3017.1633966245	2953.12351069718
14453	man1b1a	LL0000018560	562592	131.635237960793	160.409811587763	138.847440330264	152.559886161478
14454	man1b1b	LL0000018561	556237	100.879341240982	68.7470621090411	97.9598505397565	105.857880193678
14455	man2a1	LL0000018563	560219	3.69070760637737	3.61826642679164	7.66642308572007	7.78366766129989
14456	man2a2	LL0000018564	100333987	1540.25530772816	1581.18242850795	1442.13936490268	1450.09728530017
14457	man2b1	LL0000018565	541519	775.048597339249	886.475274563951	718.08829569578	776.031665831599
14458	man2b2	LL0000018566	100003570	190.686559662831	223.126429652151	177.179555758864	213.272493919617
14459	man2c1	LL0000018567	569595	702.464681080494	583.746983522384	655.053261435415	610.239544645911
14460	manba	LL0000018568	393128	109.490992322529	114.578436848402	147.365688203286	119.090115217888
14461	manbal	LL0000018569	795041	1240.0777557428	1133.72348039471	1109.0758730675	1035.22779895289
14462	manea	LL0000018570	447827	311.249674804492	288.255225334401	333.063491835172	287.217336701966
14463	MANEAL	LL0000018571	566679	1509.49941100835	1265.18716056814	1281.14448010255	1307.65616709838
14464	manf	LL0000018572	767691	914.065250512796	773.10292652448	871.416757410182	818.063471202618
14465	mansc1	LL0000018573	100009658	3607.05156729949	3358.95733287157	3301.67287558344	3220.10331147976
14466	mao	LL0000018574	404730	632.341236559324	453.489392157885	609.054722921095	579.883240766842
14467	map1aa	LL0000018575	100151220	4698.2707829184	5726.50966480223	5589.67425427723	5468.8048988293
14468	map1ab	LL0000018576	797545	7.38141521275475	20.5035097518193	32.3693419174847	38.9183383064994
14469	map1b	LL0000018577	559032	402.287129095134	404.039750991733	428.467868013022	396.188683960164
14470	map1lc3a	LL0000018578	406466	910.374542906419	896.123985035396	829.677342832372	913.024216670477
14471	map1lc3b	LL0000018579	322425	5609.87556169361	5585.39727415736	5449.12316437237	5230.62466839353
14472	map1lc3c	LL0000018580	393268	18.4535380318869	14.4730657071666	34.9248162793914	29.5779371129396
14473	map1lc3cl	LL0000018581	100330105	9.84188695033967	12.0608880893055	12.7773718095335	25.6861032822896
14474	map1sa	LL0000018582	562808	125.484058616831	110.96017042161	105.626273625477	136.214184072748
14475	map1sb	LL0000018583	565533	306.328731329322	314.789179130873	367.988308114563	347.929944460105
14476	map2	LL0000018584	450004	7386.33615622992	7392.11830993532	7695.38512848835	7365.68470788808
14477	map2k1	LL0000018585	406728	863.625579892306	1075.83121756605	1009.41237295314	1061.6922690013
14478	map2k2a	LL0000018586	563181	1336.03615350861	1229.00449630023	1248.77513818507	1248.5002928725
14479	map2k2b	LL0000018587	100002225	444.115148634077	420.924994316761	383.321154286004	312.903439984255
14480	map2k4a	LL0000018588	403052	1322.50355895189	1555.8545635204	1518.80359575988	1517.03682718735
14481	map2k4b	LL0000018589	568951	2371.89475503186	2261.41651674477	2116.78459644604	2183.31877899462
14482	map2k5	LL0000018590	100007679	429.352318208568	601.838315656343	544.316039086125	511.386965347403
14483	map2k6	LL0000018591	65239	4362.41639073806	6274.0739840567	6570.1245844621	6369.3752472417
14484	map2k7	LL0000018592	560913	1649.74630005069	1508.81709997211	1593.76417704247	1664.14814598592
14485	map3k1	LL0000018593	100334486	916.525722250381	804.461235556674	953.191936991196	1011.87679596899
14486	map3k10	LL0000018594	560932	669.248312623097	604.250493274204	727.458368356105	757.350863444479
14487	MAP3K11	LL0000018595	101886393	452.726799715625	379.917974813122	496.6138509972	462.349859081213
14488	map3k12	LL0000018596	404626	1153.96124492733	1221.76796344664	1132.07514232466	1130.18854442074
14489	MAP3K13	LL0000018597	568412	190.686559662831	265.33953796472	264.917508850994	231.174929540607
14490	map3k14a	LL0000018598	100004261	386.294062800832	308.75873508622	458.2817355686	406.307451919854
14491	map3k15	LL0000018600	100334289	22.1442456382642	22.9156873696804	41.7394145778093	32.6914041774595
14492	map3k19	LL0000018601	572217	46.7489630141134	72.3653285358328	65.5905086222717	83.2852439759088
14493	map3k2	LL0000018602	558321	25.8349532446416	19.2974209428887	28.9620427682758	17.1240688548598
14494	map3k20	LL0000018603	100126011	249.737881364869	179.707232530651	285.361303746247	280.990402572926
14495	map3k21	LL0000018604	561518	549.915433350229	541.533875209815	618.424795581419	630.477080565291
14496	map3k3	LL0000018605	560211	452.726799715625	501.732944515107	517.057645892454	491.149429428023
14497	map3k4	LL0000018606	325488	2595.79768315209	2480.92467997013	2660.24881074486	2670.57637459199
14498	map3k5	LL0000018607	555703	276.803070478303	323.231800793386	253.843786616065	234.288396605127
14499	map3k7	LL0000018608	553788	3009.15693506635	3120.15174870332	2966.05390938637	3063.65159148764
14500	map3k7cl	LL0000018609	568142	17.2233021630944	34.9765754589858	18.7401453206491	19.4591691532497
14501	map3k8	LL0000018610	563727	1.23023586879246	0	6.81459829841784	6.22693412903991
14502	map3k9	LL0000018611	560639	1183.48690577834	1137.34174682151	1144.8525141342	1066.36246959808
14503	map4k2	LL0000018612	678610	167.312078155774	144.730657071666	217.215320762069	128.430516411448
14504	map4k3a	LL0000018613	558281	453.957035584417	398.00930694708	464.244509079715	491.927796194153
14505	map4k3b	LL0000018614	100005183	190.686559662831	212.271630371776	213.80802161286	214.829227451877
14506	map4k4	LL0000018615	103908625	17812.585144246	18175.7583505833	17185.5650838225	17584.0836136426
14507	map4k5	LL0000018616	334565	2373.12499090065	2128.74674776241	1947.2714637729	2052.55316228478
14508	map4k6	LL0000018617	692287	1077.68662106219	981.756290469465	931.89631730864	860.873643339768
14509	map4l	LL0000018618	100537884	3233.05986318658	3063.46557468359	3159.41813610397	3001.38225019724
14510	map6a	LL0000018619	100000844	328.472976967586	352.177932207719	357.766410666937	325.357308242335
14511	map6b	LL0000018620	100334879	359.228873687398	358.208376252372	426.764218438417	443.669056694094
14512	map6d1	LL0000018621	101885657	576.980622463663	752.599416772661	629.498517816348	674.8439862347
14513	map7a	LL0000018622	571393	17.2233021630944	24.1217761786109	40.0357650032048	25.6861032822896
14514	map7d1a	LL0000018623	565172	1144.11935797699	990.198912131978	1231.73864243902	1089.71347258198
14515	map7d1b	LL0000018624	796270	1634.98346962518	1834.46107838336	2053.74956218568	2070.45559790577
14516	map7d2a	LL0000018625	100005195	1983.14022049344	1776.56881555469	1828.01599355059	1931.90631353463
14517	map7d2b	LL0000018626	100002505	2326.37602788654	2745.05812912592	2656.84151159566	2532.80545698698
14518	map7d3	LL0000018627	794500	1835.51191623835	1888.73507478524	2287.14955390649	2142.06534038973
14519	map9	LL0000018628	565974	178.384200974906	285.843047716539	181.438679695375	215.607594218007
14520	mapk1	LL0000018629	360144	78.7350956027173	72.3653285358328	106.478098412779	133.879083774358
14521	mapk10	LL0000018630	569698	5894.06004738467	5755.45579621657	5854.59176312823	5728.77939871672
14522	mapk11	LL0000018631	415185	3247.82269361209	2982.65762448524	3284.6363798374	3082.33239387476
14523	mapk12a	LL0000018632	30681	287.875193297435	262.927360346859	315.175171301825	374.394414508525
14524	mapk12b	LL0000018633	557810	60.2815575708305	42.2131083125691	51.961312025436	52.9289400968392
14525	mapk13	LL0000018634	100002318	137.786417304755	119.402792084124	145.662038628681	171.240688548598
14526	mapk14a	LL0000018635	65237	915.295486381589	1155.43307895546	956.599236140405	899.013614880137
14527	mapk14b	LL0000018636	266756	914.065250512796	671.791466574314	814.344496660932	732.443126928319
14528	mapk15	LL0000018637	553780	38.1373119325662	36.1826642679164	50.2576624508316	55.2640403952292
14529	mapk3	LL0000018638	399480	4876.6549838933	4579.51920750928	4935.47281762912	4790.84744553008
14530	mapk4	LL0000018639	406782	898.072184218494	814.109946028119	914.007996775293	861.652010105898
14531	mapk6	LL0000018640	565830	6784.75081639041	6579.21445271613	6937.26106778936	6706.40805697598
14532	mapk7	LL0000018641	541323	1232.69634053004	1345.99511076649	1322.03206989306	1291.31046500965
14533	mapk8a	LL0000018642	562720	3319.17637400205	3115.3273934676	3247.1560891961	3371.10646410898
14534	mapk8b	LL0000018643	65236	3110.03627630733	3011.60375589957	2934.53639225618	2839.4819628422
14535	MAPK8IP1 (1 of many)	LL0000018644	NA	815.6463810094	967.283224762298	925.933543797524	929.369918759207
14536	mapk8ip1a	LL0000018645	100537717	875.92793858023	995.023267367701	983.005804546774	1048.4600339771
14537	mapk8ip2	LL0000018646	561262	3031.30118070462	2933.20798331909	2974.57215725939	3193.63884143134
14538	mapk8ip3	LL0000018647	100318355	3803.88930630628	3930.64342830465	3863.02541041561	3982.90274228715
14539	mapk9	LL0000018648	100149273	52.9001423580757	51.8618187840135	45.1467137270182	39.6967050726294
14540	mapkap1	LL0000018649	100537196	1521.80176969627	1436.45177143628	1486.43425384239	1632.23510857459
14541	mapkapk2a	LL0000018650	327321	536.382838793512	410.070195036386	590.314577600446	618.023212307211
14542	mapkapk2b	LL0000018651	557648	35.6768401949813	28.9461314143331	13.6291965968357	11.6755014919498
14543	mapkapk3	LL0000018652	790934	247.277409627284	161.615900396693	252.991961828762	225.726362177697
14544	mapkapk5	LL0000018653	436608	799.653314715098	648.875779204634	737.680265803731	779.923499662249
14545	mapkbp1	LL0000018654	100535386	1575.93214792314	1630.6320696741	1422.54739479472	1408.06547992915
14546	mapre1a	LL0000018655	334135	236.205286808152	250.866472257554	221.47444469858	238.958597201907
14547	mapre1b	LL0000018656	334728	17650.1940095654	17279.6343655479	17141.2701948828	16855.5323205449
14548	mapre2	LL0000018657	557679	11768.4363208687	10829.4714153874	12371.9032107776	11676.279858716
14549	mapre3a	LL0000018658	559217	1104.75181017563	969.695402380159	1236.84959116284	1124.73997705783
14550	mapre3b	LL0000018659	431717	1291.74766223208	1397.8569295505	1310.95834765813	1351.24470600166
14551	mapta	LL0000018660	100000342	1644.82535657552	1830.84281195657	1977.08533132848	1860.29657105067
14552	maptb	LL0000018661	567833	5586.50108018655	5880.88903234534	6003.66110090612	6026.11550337837
14553	march1	LL0000018662	797069	1.23023586879246	1.20608880893055	2.55547436190669	1.55673353225998
14554	march11	LL0000018663	798174	28.2954249822265	19.2974209428887	45.1467137270182	48.2587395000593
14555	march2	LL0000018664	555611	2790.1749504213	2742.64595150806	2802.50355022434	2652.673938971
14556	march4	LL0000018665	562065	20.9140097694718	2.41217761786109	14.4810213841379	23.3510029838997
14557	MARCH4 (1 of many)	LL0000018666	100000640	49.2094347516983	86.8383942429993	62.1832094730628	67.717908653309
14558	march5	LL0000018667	561952	1178.56596230317	1279.66022627531	1336.5130912772	1348.13123893714
14559	march5l	LL0000018668	326067	1000.18176132827	1013.11459950166	969.376607949938	937.153586420506
14560	march6	LL0000018669	100002072	3335.16944029635	3553.13763110939	3003.53420002766	3076.88382651185
14561	march7	LL0000018670	100136862	2277.16659313484	2343.43055575205	2132.11744261748	2274.38769063183
14562	march8	LL0000018671	567818	1475.05280668216	1487.10750141136	1783.72110461087	1596.43023733261
14563	march9	LL0000018672	100003493	2369.43428329427	2494.19165686837	2425.99699423675	2402.03984027715
14564	marcksa	LL0000018673	554102	10288.4625707113	8680.22115787314	9913.53687462336	9641.62913205217
14565	marcksb	LL0000018674	323201	69146.6372413489	68176.582102417	71101.8149961172	70395.4903287962
14566	marcksl1a	LL0000018675	406407	32347.8219340289	34097.3367172755	32092.4988616115	32786.3649229274
14567	marcksl1b	LL0000018676	406504	79623.3258999855	80171.1353072313	73646.2156357889	74027.3496595587
14568	marco	LL0000018677	571584	13.532594556717	32.5643978411247	19.5919701079513	24.1293697500297
14569	MARF1	LL0000018678	100005105	2346.05980178722	2356.69753265029	2253.9283872017	2456.52551390624
14570	mark1	LL0000018679	100003170	1192.09855685989	1166.28787823584	1267.51528350572	1299.09413267095
14571	mark2a	LL0000018680	562231	2487.53692669835	2471.27596949869	2655.13786202105	2619.98253479354
14572	mark2b	LL0000018681	100005996	2432.17631260269	2390.46801930034	2554.62253711939	2509.45445400308
14573	mark3a	LL0000018682	334300	2727.43292111288	2472.48205830762	2615.95392180515	2482.98998395466
14574	mark3b	LL0000018683	767634	1925.3191346602	1956.27604808535	2042.67583995075	2026.86705900249
14575	MARK4	LL0000018684	571279	4168.03912346885	4619.32013820399	4487.41297950815	4725.46463717516
14576	mark4a	LL0000018685	569346	257.119296577624	231.569051314665	270.880282362109	221.834528347047
14577	mars	LL0000018686	338183	1724.79068804703	1657.16602347057	1399.54812553756	1342.68267157423
14578	mars2	LL0000018687	566565	15.993066294302	10.8547992803749	9.37007266032453	13.2322350242098
14579	marveld1	LL0000018688	497317	340.775335655511	367.857086723817	262.362034489087	279.433669040666
14580	marveld2a	LL0000018689	558720	217.751748776265	157.997633969902	174.624081396957	146.332952032438
14581	marveld2b	LL0000018690	563122	100.879341240982	94.0749270965826	116.699995860406	140.106017903398
14582	marveld3	LL0000018691	393501	18.4535380318869	7.23653285358328	42.5912393651115	45.1452724355394
14583	masp1	LL0000018692	100002060	866.086051629891	857.529143149618	1093.74302689606	1141.08567914656
14584	masp2	LL0000018693	560277	2.46047173758492	10.8547992803749	12.7773718095335	12.4538682580798
14585	mast1a	LL0000018694	796739	163.621370549397	189.355943002096	154.180286501704	168.905588250208
14586	mast1b	LL0000018695	796144	2558.89060708831	2052.76315279979	2281.18678039537	2371.68353639808
14587	mast2	LL0000018696	100001267	234.97505093936	219.508163225359	228.289042996998	232.731663072867
14588	mast3a	LL0000018697	100534685	674.169256098267	666.967111338592	574.981731429005	679.51418683148
14589	mast3b	LL0000018698	100535762	632.341236559324	640.43315754212	718.940120483082	666.28195180727
14590	mastl	LL0000018699	445215	611.427226789852	622.341825408162	606.499248559188	519.170633008703
14591	mat1a	LL0000018700	334195	252.198353102454	195.386387046748	322.841594387545	266.201434016456
14592	mat2aa	LL0000018701	323329	11085.6554136888	10795.7009287373	12221.1302234251	12365.9128135071
14593	mat2ab	LL0000018702	791612	385.063826932039	332.880511264831	430.171517587626	372.837680976265
14594	mat2al	LL0000018703	678634	12.3023586879246	20.5035097518193	9.37007266032453	4.67020059677993
14595	mat2b	LL0000018704	541347	1249.91964269314	1166.28787823584	1199.36930052154	1238.38152491281
14596	matk	LL0000018705	567405	7.38141521275475	6.03044404465273	5.11094872381338	17.9024356209897
14597	matn1	LL0000018706	403023	472.410573616304	587.365249949176	152.476636927099	143.997851734048
14598	matn3a	LL0000018707	445503	40.5977836701511	80.8079501983466	86.0343035175253	78.6150433791289
14599	matn3b	LL0000018708	497645	13.532594556717	6.03044404465273	9.37007266032453	0.778366766129989
14600	matn4	LL0000018709	497348	7043.10034883682	6491.1699696642	5068.35748444827	4772.94500990909
14601	matr3l1.1	LL0000018710	556124	11166.8509810291	11549.5064343189	11583.1134577357	11596.1080818046
14602	mau2	LL0000018711	794129	3661.18194552636	3653.24300225062	3239.48966611038	3302.61018868954
14603	mavs	LL0000018712	562867	73.8141521275475	50.6557299750829	84.3306539429208	67.717908653309
14604	max	LL0000018713	30467	10292.1532783177	9764.4949971017	9615.39819906757	9633.84546439087
14605	maza	LL0000018714	100535691	12.3023586879246	1.20608880893055	11.073722234929	4.67020059677993
14606	mb	LL0000018715	393558	4923.40394690742	4753.19599599528	3213.08309770401	3322.84772460892
14607	mbd1a	LL0000018718	797143	970.65610047725	975.725846424812	977.043031035658	882.667912791407
14608	mbd1b	LL0000018719	334386	1156.42171666491	1026.38157639989	1064.78098412779	1160.54484829981
14609	mbd2	LL0000018720	337105	223.902928120227	278.606514862956	225.733568635091	281.768769339056
14610	mbd3a	LL0000018721	337133	4606.00309275896	4421.52157353938	4583.6691804733	4623.49859081213
14611	mbd3b	LL0000018722	321217	3503.71175432092	4072.96190775845	4482.30203078434	4595.47738723145
14612	mbd4	LL0000018723	101887128	225.13316398902	357.002287443442	285.361303746247	292.665904064876
14613	mbd5	LL0000018724	100009623	3178.92948495971	3337.24773431082	3312.74659781837	3252.01634889109
14614	mbd6	LL0000018725	561863	1767.84894345476	1742.79832890464	1966.01160909355	1878.19900667166
14615	mbip	LL0000018726	402869	771.357889732871	770.690748906619	712.125522184665	737.113327525099
14616	mbl2	LL0000018727	100008009	6.15117934396229	0	0	7.0053008951699
14617	mblac1	LL0000018728	564200	254.658824840039	254.484738684345	234.251816508113	214.829227451877
14618	mblac2	LL0000018729	563823	392.445242144794	463.13810262933	463.392684292413	368.167480379485
14619	mbnl1	LL0000018730	767696	917.755958119174	1071.00686233033	1217.25762105489	1280.41333028383
14620	mbnl2	LL0000018731	560384	2135.68946822371	2187.84509940001	2209.63349826199	2335.10029838997
14621	mbnl3	LL0000018732	567027	664.327369147927	679.027999427897	632.905816965557	663.16848474275
14622	mboat1	LL0000018733	572841	57.8210858332455	39.800930694708	38.3321154286004	70.831375717829
14623	mboat2a	LL0000018734	570695	547.454961612644	600.632226847412	649.090487924299	599.342409920091
14624	mboat2b	LL0000018735	692278	1102.29133843804	1022.7633099731	971.932082311845	1083.48653845294
14625	mboat7	LL0000018737	393509	898.072184218494	1048.09117496064	1103.11309955639	1131.745277953
14626	mbpa	LL0000018738	326281	14.7628304255095	33.7704866500553	22.147444469858	10.1187679596899
14627	mbpb	LL0000018739	368319	1260.99176551227	1181.96703275194	1319.47659553115	1418.96261465497
14628	mbtd1	LL0000018740	568340	1179.79619817197	1204.88272012162	1252.18243733428	1267.95946202575
14629	mbtps1	LL0000018741	326710	1140.42865037061	1370.1168869451	1023.04156954998	1109.95100850136
14630	mbtps2	LL0000018742	334658	981.728223296382	1137.34174682151	913.156171987991	882.667912791407
14631	mc1r	LL0000018743	353151	123.023586879246	116.990614466263	100.515324901663	77.0583098468689
14632	mc2r	LL0000018744	353152	0	0	1.70364957460446	0
14633	mc3r	LL0000018745	353153	0	0	0	0.778366766129989
14634	mc4r	LL0000018746	286833	54.1303782268682	57.8922628286662	48.5540128762271	54.4856736290992
14635	mc5ra	LL0000018747	286834	147.628304255095	124.227147319846	119.255470222312	113.641547854978
14636	mc5rb	LL0000018748	286835	183.305144450076	149.555012307388	230.844517358904	159.565187056648
14637	mcama	LL0000018749	566921	1011.2538841474	1099.95299374466	888.453253156226	907.575649307567
14638	mcamb	LL0000018750	338313	617.578406133814	577.716539477732	573.278081854401	483.365761766723
14639	mcat	LL0000018751	564111	167.312078155774	211.065541562846	129.477367669939	105.079513427548
14640	mcc	LL0000018752	100537329	210.37033356351	177.29505491279	226.585393422393	203.932092726057
14641	mccc1	LL0000018753	777632	1935.16102161054	1873.05592026914	2097.19262633809	1910.89041084912
14642	mccc2	LL0000018754	405863	2498.60904951748	2456.80290379152	2432.81159253517	2327.31663072867
14643	mcee	LL0000018755	553804	391.215006276002	408.864106227455	360.321885028843	369.724213911745
14644	mcf2a	LL0000018756	557201	36.9070760637737	53.067907592944	49.4058376635294	51.3722065645793
14645	mcf2b	LL0000018757	559907	17.2233021630944	19.2974209428887	10.2218974476268	11.6755014919498
14646	mcf2l2	LL0000018758	100149630	349.386986737058	408.864106227455	338.174440558985	424.209887540844
14647	mcf2la	LL0000018759	100148439	2274.70612139726	2322.92704600023	2065.67510920791	2247.14485381728
14648	mcf2lb	LL0000018760	569231	110.721228191321	155.58545635204	182.290504482677	185.251290338937
14649	mcfd2	LL0000018761	449676	201.758682481963	178.501143721721	167.809483098539	175.910889145377
14650	mchr1b	LL0000018763	353180	6.15117934396229	10.8547992803749	13.6291965968357	5.44856736290992
14651	mchr2	LL0000018764	558520	19.6837739006793	22.9156873696804	16.1846709587424	43.5885389032794
14652	mcl1a	LL0000018766	58122	3042.37330352375	3056.22904183	2834.87289214182	2840.26032960833
14653	mcl1b	LL0000018767	373102	1139.19841450182	1081.8616616107	1219.81309541679	1280.41333028383
14654	mcm10	LL0000018768	553396	476.101281222681	303.934379850498	386.728453435213	431.993555202144
14655	mcm2	LL0000018769	192338	3885.08487364658	4257.49349552483	4544.4852402574	4407.89099659413
14656	mcm3	LL0000018770	192323	3130.95028607681	3029.69508803353	3071.68018301184	3136.81806750385
14657	mcm3ap	LL0000018771	436589	1093.6796873565	968.489313571229	1030.7079926357	985.412325920566
14658	mcm3l	LL0000018772	100147915	2.46047173758492	3.61826642679164	11.9255470222312	10.1187679596899
14659	mcm4	LL0000018773	337598	2721.28174176892	2637.7162251311	2640.65684063691	2809.12565896313
14660	mcm5	LL0000018774	286747	4069.62025396545	4187.54034460686	3976.31810712681	3887.16363005316
14661	mcm6	LL0000018775	566409	4588.77979059587	4668.76977937014	4831.55019357825	4875.68942303825
14662	mcm6l	LL0000018776	564982	6.15117934396229	1.20608880893055	3.40729914920892	8.56203442742988
14663	mcm7	LL0000018777	192333	16124.7015322628	16922.6320781045	17313.3388019178	18044.0983724254
14664	mcm8	LL0000018778	100333576	153.779483599057	197.79856466461	177.179555758864	163.457020887298
14665	mcm9	LL0000018779	555610	289.105429166228	273.782159627234	301.545974704989	249.855731927726
14666	mcmbp	LL0000018780	321119	789.811427764758	817.72821245491	909.748872838782	888.894846920447
14667	MCMDC2	LL0000018781	323848	548.685197481436	483.641612381149	586.907278451237	505.160031218363
14668	mcoln1a	LL0000018782	406689	714.767039768418	535.503431165163	657.608735797322	635.925647928201
14669	mcoln1b	LL0000018783	795916	57.8210858332455	56.6861740197357	34.9248162793914	19.4591691532497
14670	mcoln2	LL0000018784	394123	2.46047173758492	0	2.55547436190669	1.55673353225998
14671	mcoln3a	LL0000018785	100334819	29.525660851019	27.7400426054026	28.1102179809736	29.5779371129396
14672	mcph1	LL0000018786	678616	77.5048597339249	138.700213027013	125.218243733428	104.301146661418
14673	mcrip1	LL0000018787	751762	2095.09168455356	2043.11444232835	1983.89992962689	1968.48955154274
14674	mcrs1	LL0000018788	406557	3208.45514581073	3425.29221736275	2987.34952906892	3171.06620521357
14675	mctp1a	LL0000018789	103911113	196.837739006793	188.149854193165	174.624081396957	234.288396605127
14676	mctp1b	LL0000018790	100334264	28.2954249822265	95.2810159055132	112.440871923894	92.6256451694687
14677	mctp2a	LL0000018791	562393	199.298210744378	197.79856466461	252.14013704146	210.937393621227
14678	mctp2b	LL0000018792	562526	56.5908499644531	38.5948418857775	54.5167863873427	56.8207739274892
14679	mcts1	LL0000018793	394046	1777.6908304051	1944.21515999604	1526.4700188456	1755.99542438925
14680	mcu	LL0000018794	768182	43.058255407736	61.5105292554579	70.7014573460851	52.9289400968392
14681	MCUR1	LL0000018795	550408	104.570048847359	113.372348039471	106.478098412779	93.4040119355987
14682	mdc1	LL0000018796	569805	1123.20534820751	1430.42132739163	1222.3685697787	1293.64556530804
14683	MDFI	LL0000018797	100537791	179.614436843699	225.538607270012	186.549628419188	199.261892129277
14684	MDFIC	LL0000018798	100150512	195.607503138001	196.592475855679	220.622619911278	221.056161580917
14685	mdga1	LL0000018799	569180	15.993066294302	27.7400426054026	29.8138675555781	20.2375359193797
14686	mdga2a	LL0000018800	368826	99.6491053721891	149.555012307388	130.329192457241	128.430516411448
14687	mdh1aa	LL0000018801	399662	10149.4459175378	10038.2771567289	9025.93544625443	9388.65993305993
14688	mdh1ab	LL0000018802	335715	108.260756453736	107.341903994819	163.550359162028	155.673353225998
14689	mdh1b	LL0000018803	767794	23.3744815070567	24.1217761786109	19.5919701079513	35.0265044758495
14690	mdh2	LL0000018804	406405	7091.07954771973	6456.19339420521	6623.78954606214	6548.3996034516
14691	mdka	LL0000018805	30277	26215.0961280985	26697.9818744866	26289.0165857214	26506.5018537906
14692	mdkb	LL0000018806	65231	13933.6514499434	14241.4966558519	13929.8907467534	14183.3992124207
14693	mdm1	LL0000018807	557148	266.961183527963	308.75873508622	257.251085765274	298.114471427786
14694	mdm2	LL0000018808	30637	357.998637818605	390.772774093497	429.319692800324	345.594844161715
14695	mdm4	LL0000018809	334932	4506.35398738677	4392.57544212505	4500.19035131768	4031.93984855334
14696	mdn1	LL0000018810	555704	2250.10140402141	2739.02768508127	2687.50720393854	2704.04614553558
14697	me1	LL0000018811	768196	0	36.1826642679164	17.8883205333468	19.4591691532497
14698	me2	LL0000018812	445233	1329.88497416465	1142.16610205723	1085.22477902304	1232.15459078377
14699	me3	LL0000018813	492719	2474.00433214163	2568.96916302206	2564.84443456702	2652.673938971
14700	mea1	LL0000018814	415201	1607.91828051174	1552.23629709361	1572.46855735992	1633.01347534072
14701	meaf6	LL0000018815	445300	3955.20831816775	4068.13755252273	3752.28818806632	3859.14242647248
14702	mecom	LL0000018817	497407	212.830805301095	220.71425203429	223.178094273184	277.876935508406
14703	mecp2	LL0000018818	335250	754.134587569777	691.088887517203	761.531359848194	736.334960758969
14704	mecr	LL0000018819	550550	148.858540123887	167.646344441346	185.697803631886	228.061462476087
14705	med1	LL0000018820	571519	3096.50368175062	3547.10718706474	3272.71083281517	3248.90288182657
14706	med10	LL0000018821	550394	3113.72698391371	3010.39766709064	3233.52689259927	3091.67279506832
14707	med11	LL0000018822	100148504	1445.52714583114	1314.6368017343	1266.66345871842	1266.40272849349
14708	med12	LL0000018823	566632	2963.63820792103	2919.94100642085	2848.50208873866	2932.10760801167
14709	med13a	LL0000018824	100004024	1765.38847171718	1885.11680835844	1804.16489950612	1739.64972230052
14710	med13b	LL0000018825	564707	2605.63957010243	2782.44688220277	2501.80940030665	2556.93482673701
14711	med14	LL0000018826	336923	2739.7352798008	2823.45390170641	2849.35391352596	2763.20201976146
14712	med15	LL0000018827	406346	1364.33157849084	1514.84754401677	1434.47294181696	1545.83639753416
14713	med16	LL0000018828	570199	472.410573616304	613.899203745648	598.832825473468	431.215188436014
14714	med17	LL0000018829	567560	1457.82950451906	1447.30657071666	1200.22112530884	1270.29456232414
14715	med18	LL0000018830	393306	360.45910955619	445.046770495372	321.137944812941	342.481377097195
14716	med19a	LL0000018831	767651	1023.55624283533	1436.45177143628	1270.07075786763	1264.0676281951
14717	med19b	LL0000018832	445021	606.506283314682	793.606436276299	590.314577600446	604.012610516871
14718	med20	LL0000018833	445191	1181.02643404076	1077.03730637498	1058.81821061667	1053.90860134
14719	med21	LL0000018834	406732	1145.34959384578	1122.86868111434	1195.11017658503	1176.11218362241
14720	med22	LL0000018835	415234	506.857177942493	460.725925011469	484.688303974969	471.690260274773
14721	med23	LL0000018836	445483	2878.75193297435	3016.4281111353	2933.68456746888	3096.3429956651
14722	med24	LL0000018837	323621	1786.30248148665	1881.49854193165	1828.01599355059	1741.98482259891
14723	med25	LL0000018838	406793	873.467466842645	1121.66259230541	1021.33791997537	1048.4600339771
14724	med27	LL0000018839	393633	954.663034182948	802.049057938813	862.046684749857	790.042267621939
14725	med28	LL0000018840	493610	734.450813669098	697.119331561856	742.791214527545	738.670061057359
14726	med29	LL0000018841	797134	500.70599859853	411.276283845316	474.466406527342	477.917194403813
14727	med30	LL0000018842	393690	200.528446613171	324.437889602317	223.178094273184	208.602293322837
14728	med31	LL0000018843	436690	1299.12907744484	1216.94360821092	1154.22258679452	1112.28610879975
14729	med4	LL0000018844	550582	1136.73794276423	1096.33472731787	1063.92915934049	997.866194178646
14730	med6	LL0000018845	415174	1927.77960639778	1860.99503217983	1740.27804045846	1907.7769437846
14731	med7	LL0000018846	326098	682.780907179814	751.39332796373	717.236470908478	766.691264638039
14732	med8	LL0000018847	404615	771.357889732871	827.376922926355	765.790483784705	877.219345428497
14733	MED9	LL0000018848	100332528	1190.8683209911	1190.40965441445	1119.29777051513	1073.36777049325
14734	mef2aa	LL0000018849	30564	2012.66588134446	2458.00899260045	2407.2568489161	2193.43754695431
14735	mef2ab	LL0000018850	100537416	100.879341240982	123.021058510916	117.551820647708	135.435817306618
14736	mef2b	LL0000018851	558073	51.6699064892832	60.3044404465273	55.368611174645	58.3775074597492
14737	mef2ca	LL0000018852	30575	300.17755198536	266.545626773651	264.065684063691	209.380660088967
14738	mef2cb	LL0000018853	798771	874.697702711438	894.917896226465	1056.26273625477	958.169489106016
14739	mef2d	LL0000018854	30580	2523.21376689333	2927.17753927444	3061.45828556422	3170.28783844744
14740	megf10	LL0000018855	564571	548.685197481436	757.423772008383	598.832825473468	554.975504250682
14741	megf11	LL0000018856	563468	317.400854148454	382.330152430983	315.175171301825	242.850431032557
14742	megf6a	LL0000018857	565108	36.9070760637737	84.4262166251382	56.2204359619472	39.6967050726294
14743	megf6b	LL0000018858	557764	121.793351010453	154.37936754311	159.291235225517	153.338252927608
14744	mei4	LL0000018860	568897	18.4535380318869	10.8547992803749	12.7773718095335	9.34040119355986
14745	meig1	LL0000018861	541343	143.937596648718	113.372348039471	135.440141181055	143.997851734048
14746	meis1a	LL0000018863	170455	617.578406133814	711.592397269022	827.121868470466	870.214044533328
14747	meis1b	LL0000018864	170446	8046.97281777147	8564.43663221581	8353.84568907297	8709.14574622845
14748	meis3	LL0000018866	81885	1625.14158267484	1716.26437510817	1666.16928396316	1566.85230021967
14749	melk	LL0000018867	30724	973.116572214834	780.339459378063	850.121137727626	821.176938267138
14750	meltf	LL0000018868	565942	47.9791988829059	14.4730657071666	19.5919701079513	17.9024356209897
14751	memo1	LL0000018869	327360	2348.5202735248	2698.02066557763	2593.80647733529	2662.01434016456
14752	men1	LL0000018870	30130	1412.31077737374	1161.46352300012	1336.5130912772	1157.43138123529
14753	meox1	LL0000018871	436723	38.1373119325662	42.2131083125691	29.8138675555781	23.3510029838997
14754	meox2a	LL0000018872	556898	145.16783251751	77.189683771555	40.8875897905071	43.5885389032794
14755	meox2b	LL0000018873	566969	33.2163684573964	21.7095985607498	19.5919701079513	39.6967050726294
14756	mep1a.1	LL0000018874	553530	4.92094347516983	6.03044404465273	0	0.778366766129989
14757	mep1a.2	LL0000018875	565535	2.46047173758492	6.03044404465273	0	4.67020059677993
14758	mertka	LL0000018879	100322133	114.411935797699	121.814969701985	58.7759103238539	81.7285104436488
14759	mesd	LL0000018880	791222	1295.43836983846	1290.51502555568	1116.74229615322	1102.94570760619
14760	mespbb	LL0000018884	100148845	0	0	5.96277351111561	5.44856736290992
14761	mest	LL0000018885	30242	360.45910955619	296.697846996914	287.916778108154	304.341405556826
14762	met	LL0000018886	100150664	279.263542215888	340.117044118414	316.87882087643	300.449571726176
14763	metap1	LL0000018887	503783	1339.72686111499	1284.48458151103	1236.84959116284	1354.35817306618
14764	metap1d	LL0000018888	554090	401.056893226341	313.583090321942	304.101449066896	316.016907048775
14765	metap2a	LL0000018889	794589	98.4188695033966	151.967189925249	110.73722234929	137.770917605008
14766	metap2b	LL0000018890	323452	5160.83946958436	8384.72939968516	6927.89099512904	7215.459922025
14767	metrn	LL0000018891	494493	405.977836701511	361.826642679164	324.54524396215	297.336104661656
14768	metrnla	LL0000018892	406258	1323.73379482069	1368.91079813617	1338.2167408518	1222.03582282408
14769	metrnlb	LL0000018893	100006599	327.242741098794	391.978862902428	433.578816736835	409.420918984374
14770	mettl1	LL0000018894	449779	487.173404041813	510.175566177621	375.654731200284	343.259743863325
14771	mettl11b	LL0000018895	568419	0	2.41217761786109	14.4810213841379	8.56203442742988
14772	mettl13	LL0000018896	557908	592.973688757965	481.229434763288	535.797791213103	510.608598581273
14773	mettl14	LL0000018897	404603	715.997275637211	752.599416772661	674.645231543366	649.936249718541
14774	mettl15	LL0000018898	560573	54.1303782268682	92.8688382876521	45.1467137270182	64.6044415887891
14775	mettl16	LL0000018899	445217	376.452175850492	457.107658584677	405.468598755862	422.653154008584
14776	mettl17	LL0000018900	386901	605.276047445889	671.791466574314	501.724799721014	656.163183847581
14777	METTL18	LL0000018901	796750	549.915433350229	498.114678088316	426.764218438417	458.458025250563
14778	mettl21a	LL0000018902	541441	93.4979260282268	131.46368017343	85.182478730223	75.5015763146089
14779	METTL21C	LL0000018903	100006042	0	0	1.70364957460446	0
14780	mettl22	LL0000018904	796066	453.957035584417	431.779793597136	426.764218438417	348.708311226235
14781	mettl23	LL0000018905	337849	51.6699064892832	56.6861740197357	90.2934274540364	59.1558742258792
14782	mettl24	LL0000018906	100000285	134.095709698378	84.4262166251382	98.8116753270587	92.6256451694687
14783	mettl25	LL0000018907	678519	153.779483599057	139.906301835943	104.774448838174	119.868481984018
14784	mettl26	LL0000018908	386899	481.022224697851	381.124063622053	294.731376406572	423.431520774714
14785	mettl27	LL0000018909	678636	40.5977836701511	41.0070195036386	36.6284658539959	52.1505733307092
14786	mettl2a	LL0000018910	100006618	419.510431258228	328.056156029109	389.283927797119	424.988254306974
14787	mettl3	LL0000018911	100004398	827.948739697324	917.833583596146	835.640116343488	902.127081944657
14788	mettl4	LL0000018912	560686	196.837739006793	199.00465347354	174.624081396957	165.792121185688
14789	mettl5	LL0000018913	449776	515.46882902404	581.334805904523	455.726261206693	478.695561169943
14790	mettl6	LL0000018914	791999	375.2219399817	365.444909105956	306.656923428803	320.687107645555
14791	mettl7a	LL0000018915	569131	9.84188695033967	21.7095985607498	11.9255470222312	3.89183383064994
14792	mettl8	LL0000018916	100148927	155.00971946785	262.927360346859	178.031380546166	151.003152629218
14793	mettl9	LL0000018917	768200	939.900203757438	954.016247864062	841.602889854604	757.350863444479
14794	mex3b	LL0000018918	569582	14513.0925441446	14136.5669294749	15018.5228249256	14544.561391905
14795	mex3c	LL0000018919	100330946	65.2025010460003	56.6861740197357	37.4802906412981	38.1399715403695
14796	mfap1	LL0000018920	393992	1713.71856522789	1763.30183865646	1736.01891652195	1763.00072528442
14797	mfap2	LL0000018921	556677	4997.21809903497	4999.23811301711	4682.48085580036	4720.01606981225
14798	mfap3l	LL0000018922	557798	236.205286808152	180.913321339582	183.14232926998	170.462321782468
14799	mfap4	LL0000018923	405825	167.312078155774	215.889896798568	155.032111289006	192.256591234107
14800	MFAP4 (1 of many)	LL0000018924	566119	36.9070760637737	4.82435523572218	41.7394145778093	39.6967050726294
14801	mfap5	LL0000018925	100536858	14.7628304255095	33.7704866500553	20.4437948952535	33.4697709435895
14802	mff	LL0000018926	393508	2439.55772781544	2150.45634632316	2341.66634029383	2201.22121461561
14803	mfge8a	LL0000018927	541486	610.196990921059	610.280937318856	492.354727060689	506.716764750623
14804	mfge8b	LL0000018928	558580	28.2954249822265	47.0374635482913	31.5175171301825	44.3669056694094
14805	mfhas1	LL0000018929	797005	592.973688757965	533.091253547301	569.01895791789	556.532237782942
14806	MFN1	LL0000018930	100329462	13.532594556717	14.4730657071666	6.81459829841784	3.89183383064994
14807	mfn1b	LL0000018931	393620	1270.83365246261	1121.66259230541	1098.85397561988	1242.27335874346
14808	mfn2	LL0000018932	567448	1104.75181017563	1016.73286592845	1052.00361231825	935.596852888247
14809	mfng	LL0000018933	493633	56.5908499644531	88.0444830519299	105.626273625477	89.5121781049487
14810	mfrp	LL0000018934	101885305	3.69070760637737	13.266976898236	3.40729914920892	5.44856736290992
14811	mfsd1	LL0000018935	641486	871.00699510506	774.309015333411	775.16055644503	754.237396379959
14812	mfsd10	LL0000018936	550360	156.239955336642	162.821989205624	255.547436190669	232.731663072867
14813	mfsd11	LL0000018937	570782	556.066612694191	677.821910618967	634.609466540162	599.342409920091
14814	mfsd12a	LL0000018938	561964	300.17755198536	354.590109825581	279.398530235132	313.681806750385
14815	mfsd13a	LL0000018939	494111	589.282981151587	565.655651388426	388.432103009817	370.502580677875
14816	mfsd2aa	LL0000018940	492810	887.000061399362	1015.52677711952	838.195590705395	823.512038565528
14817	mfsd2ab	LL0000018941	445176	887.000061399362	791.194258658438	741.939389740243	877.997712194627
14818	mfsd2b	LL0000018942	566968	141.477124911133	154.37936754311	142.254739479472	136.992550838878
14819	MFSD3	LL0000018943	100332553	519.159536630417	535.503431165163	474.466406527342	502.824930919973
14820	mfsd4aa	LL0000018944	393503	57.8210858332455	50.6557299750829	28.1102179809736	41.2534386048894
14821	mfsd4ab	LL0000018945	558146	9.84188695033967	2.41217761786109	3.40729914920892	0
14822	mfsd4b	LL0000018946	100037368	239.895994414529	208.653363944985	159.291235225517	210.159026855097
14823	mfsd5	LL0000018947	436986	244.816937889699	389.566685284566	304.101449066896	318.352007347165
14824	mfsd6a	LL0000018948	100034426	103.339812978566	82.0140390072771	167.809483098539	228.061462476087
14825	mfsd6b	LL0000018949	447825	175.923729237322	121.814969701985	216.363495974766	207.823926556707
14826	mfsd6l	LL0000018950	445192	46.7489630141134	43.4191971214997	71.5532821333873	58.3775074597492
14827	mfsd7	LL0000018951	103908782	62.7420293084154	42.2131083125691	40.8875897905071	42.8101721371494
14828	mfsd8	LL0000018952	564342	140.24688904234	161.615900396693	155.032111289006	189.921490935717
14829	mfsd9	LL0000018953	100150581	7.38141521275475	1.20608880893055	13.6291965968357	6.22693412903991
14830	mgaa	LL0000018954	569620	1660.81842286982	1495.55012307388	1811.83132259184	1714.74198578437
14831	mgat1a	LL0000018957	393649	335.854392180341	240.011672977179	349.248162793914	286.438969935836
14832	mgat1b	LL0000018958	558524	494.554819254568	482.435523572218	481.28100482576	481.030661468333
14833	mgat2	LL0000018959	100000478	590.51321702038	547.564319254468	632.053992178255	543.300002758732
14834	mgat3a	LL0000018960	553676	3.69070760637737	1.20608880893055	3.40729914920892	3.89183383064994
14835	mgat3b	LL0000018961	570828	1369.25252196601	1353.23164362007	1414.880971709	1490.57235713893
14836	mgat4a	LL0000018962	563038	1841.66309558231	1553.44238590254	1851.86708759505	1653.2510112601
14837	mgat4b	LL0000018963	431727	565.908499644531	549.976496872329	627.794868241744	596.228942855571
14838	mgat4c	LL0000018964	100333333	306.328731329322	429.367615979274	385.024803860608	371.280947444005
14839	mgat5	LL0000018965	724006	1700.18597067118	1612.54073754014	1695.13132673144	1724.86075374406
14840	MGAT5B	LL0000018966	101884072	13.532594556717	26.533953796472	16.1846709587424	24.9077365161596
14841	mgll	LL0000018968	378960	1147.81006558336	1165.08178942691	1132.07514232466	1201.7982869047
14842	mgme1	LL0000018969	494097	226.363399857812	267.751715582581	124.366418946126	152.559886161478
14843	mgmt	LL0000018970	553368	109.490992322529	61.5105292554579	79.2197052191074	75.5015763146089
14844	mgp	LL0000018971	402937	4.92094347516983	6.03044404465273	11.073722234929	9.34040119355986
14845	mgrn1a	LL0000018972	793939	581.901565938833	636.814891115328	598.832825473468	606.347710815261
14846	mgrn1b	LL0000018973	553327	2438.32749194665	2354.28535503243	2268.40940858584	2339.77049898675
14847	mgst1.1	LL0000018974	449784	31.9861325886039	30.1522202232637	57.9240855365517	48.2587395000593
14848	mgst1.2	LL0000018975	431762	150.08877599268	108.547992803749	190.8087523557	205.488826258317
14849	mgst2	LL0000018976	723997	658.176189803965	814.109946028119	845.010189003812	858.538543041378
14850	mgst3a	LL0000018977	406736	541.303782268682	577.716539477732	476.170056101947	491.149429428023
14851	mgst3b	LL0000018978	567275	2820.93084714111	2869.28527644577	2834.02106735452	2879.95703468096
14852	mhc1laa	LL0000018979	550603	377.682411719285	422.131083125691	365.432833752657	301.227938492306
14853	mhc1lba	LL0000018980	100150607	0	3.61826642679164	0.85182478730223	0
14854	mhc1lia	LL0000018984	100151195	13.532594556717	2.41217761786109	9.37007266032453	19.4591691532497
14855	mhc1lja	LL0000018985	100150018	0	0	0.85182478730223	0
14856	mhc1uka	LL0000018988	751750	0	1.20608880893055	0	0.778366766129989
14857	mhc1zaa	LL0000018990	563036	0	0	5.11094872381338	1.55673353225998
14858	mhc1zba	LL0000018991	791453	351.847458474643	300.316113423706	459.133560355902	417.204586645674
14859	mhc1zca	LL0000018992	556341	13.532594556717	45.8313747393608	22.9992692571602	17.9024356209897
14860	mhc1zda	LL0000018993	102467219	328.472976967586	317.201356748734	392.691226946328	330.027508839115
14861	mhc1zea	LL0000018994	565708	597.894632233135	527.060809502649	499.169325359107	483.365761766723
14862	mhc1zfa	LL0000018995	102467220	1.23023586879246	0	0	0
14863	mhc1zja	LL0000018996	571647	24.6047173758492	38.5948418857775	11.073722234929	31.9130374113295
14864	mhc2b	LL0000018998	368615	0	0	1.70364957460446	2.33510029838997
14865	mhc2dab	LL0000018999	30762	2.46047173758492	1.20608880893055	0	4.67020059677993
14866	mhc2dbb	LL0000019000	767810	4.92094347516983	0	1.70364957460446	0
14867	mia	LL0000019001	569807	44.2884912765285	45.8313747393608	66.442333409574	74.7232095484789
14868	mia2	LL0000019002	393281	601.585339839512	622.341825408162	568.167133130588	579.883240766842
14869	mia3	LL0000019003	567041	2002.82399439412	1946.6273376139	2140.6356904905	2142.06534038973
14870	mib1	LL0000019004	352910	5115.32074243904	4950.99456065989	5518.12097214385	5233.73813545804
14871	mib2	LL0000019005	560887	604.045811577097	529.47298712051	662.719684521135	597.785676387831
14872	mibp	LL0000019006	64674	4155.73676478092	3818.47716907411	4128.79474405391	4091.87408954535
14873	mibp2	LL0000019007	386710	23870.2665621801	23172.5842859826	23323.8145011224	23893.5246198923
14874	mical1	LL0000019008	568573	44.2884912765285	74.7775061536939	76.6642308572007	101.187679596899
14875	mical2a	LL0000019009	569607	61.5117934396229	74.7775061536939	103.922624050872	120.646848750148
14876	mical2b	LL0000019010	569564	79.9653314715098	88.0444830519299	132.032842031846	126.873782879188
14877	mical3a	LL0000019011	402881	713.536803899626	949.19189262834	885.897778794319	862.430376872028
14878	mical3b	LL0000019012	566850	55.3606140956606	31.3583090321942	87.7379530921297	63.8260748226591
14879	micall1a	LL0000019013	100149741	375.2219399817	542.739964018746	484.688303974969	484.922495298983
14880	micall1b.2	LL0000019014	100331822	0	2.41217761786109	0	5.44856736290992
14881	micall2a	LL0000019015	327198	191.916795531623	104.929726376958	128.625542882637	144.776218500178
14882	micall2b	LL0000019016	556298	135.32594556717	144.730657071666	161.846709587424	161.121920588908
14883	micu1	LL0000019017	561210	1536.56460012178	1335.14031148611	1471.95323245825	1306.09943356612
14884	micu2	LL0000019018	548335	553.606140956606	513.793832604413	563.908009194076	558.867338081332
14885	micu3a	LL0000019019	559552	178.384200974906	127.845413746638	156.73576086361	157.230086758258
14886	micu3b	LL0000019020	100536173	682.780907179814	660.936667293939	706.162748673549	739.448427823489
14887	mid1	LL0000019021	100330952	488.403639910606	516.206010222274	451.467137270182	499.711463855453
14888	mid1ip1a	LL0000019022	30600	653.255246328795	628.372269452815	909.748872838782	911.467483138217
14889	mid1ip1b	LL0000019023	393805	4180.34148215677	5898.9803644793	4952.50931337517	4965.97996790933
14890	mid1ip1l	LL0000019024	322977	658.176189803965	571.686095433079	630.35034260365	707.53539041216
14891	mid2	LL0000019025	799891	1053.08190368634	1105.98343778931	984.709454121378	1060.13553546904
14892	midn	LL0000019026	323713	10429.9396956225	11082.7500652628	10705.7339268144	11196.0275640138
14893	mief1	LL0000019027	564985	1054.31213955514	985.374556896256	1086.07660381034	973.736824428616
14894	mief2	LL0000019028	767710	313.710146542077	322.025711984456	258.102910552576	277.876935508406
14895	mier1a	LL0000019029	321690	1499.65752405801	1400.26910716836	1412.3254973471	1416.62751435658
14896	mier1b	LL0000019030	566167	1134.27747102665	997.435444985562	1139.74156541038	1068.69756989647
14897	mier2	LL0000019031	564723	141.477124911133	127.845413746638	132.884666819148	139.327651137268
14898	mier3a	LL0000019032	560884	2916.88924490692	2714.90590890266	2814.42909724657	2690.81391051137
14899	mier3b	LL0000019033	567247	204.219154219548	260.515182728998	284.509478958945	245.185531330946
14900	mif	LL0000019034	751093	960.81421352691	956.428425481923	731.717492292616	875.662611896237
14901	mif4gda	LL0000019035	393355	130.405002092001	112.166259230541	96.256200965152	124.538682580798
14902	mif4gdb	LL0000019036	503596	563.448027906946	489.672056425802	437.837940673346	428.101721371494
14903	miga1	LL0000019037	450070	306.328731329322	347.353576971997	331.359842260568	302.006305258436
14904	miga2	LL0000019038	541431	87.3467466842645	72.3653285358328	68.1459829841784	97.2958457662486
14905	miip	LL0000019039	560634	434.273261683738	404.039750991733	398.654000457444	403.193984855334
14906	MINAR1	LL0000019040	100331504	19.6837739006793	16.8852433250276	37.4802906412981	31.9130374113295
14907	mindy2	LL0000019041	570359	121.793351010453	95.2810159055132	112.440871923894	136.214184072748
14908	mindy3	LL0000019042	777708	916.525722250381	902.154429080049	818.603620597443	781.480233194509
14909	mindy4b	LL0000019043	569648	62.7420293084154	41.0070195036386	34.0729914920892	38.9183383064994
14910	mink1	LL0000019044	100038799	175.923729237322	97.6931935233742	119.255470222312	143.219484967918
14911	minos1	LL0000019045	751699	1058.00284716151	940.749270965826	1010.26419774045	1142.64241267882
14912	minpp1a	LL0000019046	561891	86.1165108154721	60.3044404465273	64.7386838349695	81.7285104436488
14913	minpp1b	LL0000019047	394075	79.9653314715098	59.0983516375968	34.9248162793914	71.609742483959
14914	mios	LL0000019048	393208	1933.93078574174	1945.42124880497	1556.28388640117	1624.45144091329
14915	miox	LL0000019049	571850	17.2233021630944	12.0608880893055	20.4437948952535	21.0159026855097
14916	mipa	LL0000019050	445140	2237.79904533348	2096.18234992129	1528.1736684202	1531.82579574382
14917	mipb	LL0000019051	553420	3423.74642284941	3386.69737547697	2188.33787857943	2243.25301998663
14918	mipep	LL0000019052	100005953	285.41472155985	387.154507666705	238.510940444624	256.861032822896
14919	mipol1	LL0000019053	321390	185.765616187661	125.433236128777	137.143790755659	200.818625661537
14920	mir1-1	LL0000019054	494473	0	0	0	1.55673353225998
14921	mir1-2	LL0000019055	100033550	0	3.61826642679164	6.81459829841784	0.778366766129989
14922	mir101a	LL0000019058	100033623	0	4.82435523572218	0	0.778366766129989
14923	mir101b	LL0000019059	100628691	6.15117934396229	0	0	0
14924	mir124-1	LL0000019070	100033628	0	3.61826642679164	5.96277351111561	3.89183383064994
14925	mir124-2	LL0000019071	100033629	215.29127703868	214.683807989637	161.846709587424	161.900287355038
14926	mir124-3	LL0000019072	100033630	95.9583977658117	114.578436848402	100.515324901663	80.9501436775188
14927	mir124-4	LL0000019073	100216523	11.0721228191321	25.3278649875415	7.66642308572007	10.8971347258198
14928	mir124-5	LL0000019074	100033632	87.3467466842645	98.8992823323048	68.1459829841784	98.8525792985086
14929	mir124-6	LL0000019075	100033633	59.051321702038	73.5714173447633	93.7007266032453	58.3775074597492
14930	mir125a-1	LL0000019076	100033634	17.2233021630944	18.0913321339582	17.8883205333468	19.4591691532497
14931	mir125a-2	LL0000019077	100033635	560.987556169361	467.962457865052	512.798521955943	517.613899476443
14932	mir125b-1	LL0000019078	100033636	1.23023586879246	1.20608880893055	0	0
14933	mir125b-3	LL0000019080	100033638	38.1373119325662	31.3583090321942	43.4430641524137	60.7126077581391
14934	mir125c	LL0000019081	100033639	8.61165108154721	4.82435523572218	5.11094872381338	0
14935	mir128-1	LL0000019084	100216524	0	2.41217761786109	1.70364957460446	0
14936	mir129-1	LL0000019086	100033644	113.181699928906	51.8618187840135	89.4416026667342	70.053008951699
14937	mir129-2	LL0000019087	100033643	1.23023586879246	0	2.55547436190669	0.778366766129989
14938	mir130a	LL0000019090	494474	0	0	0	0.778366766129989
14939	mir130b	LL0000019092	100033647	14.7628304255095	22.9156873696804	21.2956196825558	19.4591691532497
14940	mir130c-1	LL0000019093	100033648	0	0	0.85182478730223	0
14941	mir130c-2	LL0000019094	100033649	0	0	1.70364957460446	7.78366766129989
14942	mir132-1	LL0000019095	100033650	52.9001423580757	66.33488449118	49.4058376635294	51.3722065645793
14943	mir132-2	LL0000019096	100033651	11.0721228191321	43.4191971214997	21.2956196825558	17.9024356209897
14944	mir133a-1	LL0000019097	100033653	0	0	0	1.55673353225998
14945	mir133c	LL0000019100	100033655	3.69070760637737	6.03044404465273	3.40729914920892	5.44856736290992
14946	mir135a	LL0000019101	100033730	0	4.82435523572218	0	3.11346706451996
14947	mir135b	LL0000019102	100033724	177.153965106114	148.348923498457	128.625542882637	107.414613725938
14948	mir137-1	LL0000019105	100033659	46.7489630141134	51.8618187840135	52.8131368127383	51.3722065645793
14949	mir140	LL0000019110	100190950	17.2233021630944	8.44262166251382	5.11094872381338	6.22693412903991
14950	mir141	LL0000019111	100216521	0	0	0.85182478730223	0
14951	mir153b	LL0000019124	100033676	0	3.61826642679164	0.85182478730223	4.67020059677993
14952	mir153c	LL0000019125	100033678	1.23023586879246	6.03044404465273	8.5182478730223	7.78366766129989
14953	mir15b	LL0000019129	100033566	1.23023586879246	0	0	0
14954	mir16b	LL0000019132	100033568	47.9791988829059	51.8618187840135	48.5540128762271	60.7126077581391
14955	mir17a-1	LL0000019135	100033570	2.46047173758492	0	0	1.55673353225998
14956	mir181b-1	LL0000019138	100033760	3.69070760637737	18.0913321339582	0.85182478730223	0
14957	mir181b-2	LL0000019139	100216529	38.1373119325662	33.7704866500553	65.5905086222717	40.4750718387594
14958	mir181b-3	LL0000019140	100033461	754.134587569777	793.606436276299	657.608735797322	626.585246734641
14959	mir181c	LL0000019141	100033680	8.61165108154721	10.8547992803749	15.3328461714401	11.6755014919498
14960	mir182	LL0000019142	100033762	12.3023586879246	12.0608880893055	1.70364957460446	0
14961	mir183	LL0000019143	100033763	3.69070760637737	0	0	0
14962	mir190a	LL0000019151	100033682	0	0	0	1.55673353225998
14963	mir196c	LL0000019162	100310768	0	0	1.70364957460446	3.11346706451996
14964	mir199-2	LL0000019164	100033768	19.6837739006793	30.1522202232637	18.7401453206491	44.3669056694094
14965	mir199-3	LL0000019165	100033769	150.08877599268	167.646344441346	169.513132673144	158.008453524388
14966	mir19a	LL0000019167	100033576	0	0	0	0.778366766129989
14967	mir200b	LL0000019173	100033693	0	0	0.85182478730223	0
14968	mir203a	LL0000019176	100033770	67.6629727835852	56.6861740197357	87.7379530921297	80.9501436775188
14969	mir203b	LL0000019177	100033696	2.46047173758492	3.61826642679164	8.5182478730223	3.11346706451996
14970	mir205	LL0000019180	100033772	86.1165108154721	59.0983516375968	61.3313846857606	42.0318053710194
14971	mir206-1	LL0000019181	100033699	0	0	0.85182478730223	0
14972	mir21-1	LL0000019185	100033581	0	0	1.70364957460446	0
14973	mir21-2	LL0000019186	100033582	1.23023586879246	0	0	0
14974	mir210	LL0000019187	100033773	0	0	1.70364957460446	3.11346706451996
14975	mir212	LL0000019188	100033725	3.69070760637737	1.20608880893055	0	0.778366766129989
14976	mir214a	LL0000019189	100033462	24.6047173758492	16.8852433250276	20.4437948952535	40.4750718387594
14977	mir2184	LL0000019196	100310763	8.61165108154721	0	9.37007266032453	5.44856736290992
14978	mir2188	LL0000019199	100628882	2.46047173758492	0	3.40729914920892	0
14979	mir2189	LL0000019200	100628804	0	0	0	2.33510029838997
14980	mir219-3	LL0000019206	100033708	46.7489630141134	36.1826642679164	44.294888939716	53.7073068629692
14981	mir2197	LL0000019212	100310780	0	0	1.70364957460446	1.55673353225998
14982	mir2198	LL0000019213	100310773	14.7628304255095	13.266976898236	8.5182478730223	1.55673353225998
14983	mir221	LL0000019215	100628646	3.69070760637737	0	1.70364957460446	0
14984	mir223	LL0000019218	100033782	0	10.8547992803749	4.25912393651115	0
14985	mir22a	LL0000019219	100033583	30.7558967198115	39.800930694708	90.2934274540364	37.3616047742395
14986	mir23a-3	LL0000019223	100033588	0	1.20608880893055	3.40729914920892	1.55673353225998
14987	mir25	LL0000019229	100033594	6.15117934396229	3.61826642679164	17.0364957460446	20.2375359193797
14988	mir26a-2	LL0000019231	100628678	11.0721228191321	7.23653285358328	0	16.3457020887298
14989	mir27a	LL0000019234	100033599	2.46047173758492	9.64871047144437	5.11094872381338	7.78366766129989
14990	mir27e	LL0000019238	100216526	0	0	0	0.778366766129989
14991	mir29b-1	LL0000019240	100033605	0	4.82435523572218	0	0.778366766129989
14992	mir301b	LL0000019244	100033711	49.2094347516983	22.9156873696804	72.4051069206896	48.2587395000593
14993	mir30a	LL0000019246	100628953	0	0	0	0.778366766129989
14994	mir375-1	LL0000019263	100271844	9.84188695033967	4.82435523572218	9.37007266032453	4.67020059677993
14995	mir375-2	LL0000019264	100033789	39.3675478013587	26.533953796472	17.8883205333468	28.0212035806796
14996	mir3906	LL0000019265	100526372	0	0	0	3.11346706451996
14997	mir429a	LL0000019267	100033786	0	0	0	2.33510029838997
14998	mir429b	LL0000019268	100310764	7.38141521275475	10.8547992803749	11.073722234929	10.1187679596899
14999	mir454a	LL0000019277	100033790	1.23023586879246	0	5.11094872381338	5.44856736290992
15000	mir454b	LL0000019278	100033791	94.7281618970193	50.6557299750829	66.442333409574	51.3722065645793
15001	mir457a	LL0000019283	100033526	1.23023586879246	0	0	0
15002	mir457b	LL0000019284	100033527	0	0	0	0.778366766129989
15003	mir460	LL0000019287	100033530	0	0	0	0.778366766129989
15004	mir489	LL0000019290	100033722	0	0	0	1.55673353225998
15005	mir7147	LL0000019295	102466813	0	0	0	0.778366766129989
15006	mir7148	LL0000019296	102465986	3.69070760637737	2.41217761786109	0.85182478730223	3.11346706451996
15007	mir7149	LL0000019297	102465686	1.23023586879246	10.8547992803749	0.85182478730223	0.778366766129989
15008	mir725	LL0000019301	100033736	0	0	12.7773718095335	5.44856736290992
15009	mir7a-1	LL0000019316	100033755	196.837739006793	195.386387046748	202.734299377931	245.963898097076
15010	mir7a-2	LL0000019317	100033756	0	1.20608880893055	0.85182478730223	2.33510029838997
15011	mir7a-3	LL0000019318	100033552	0	0	0.85182478730223	0
15012	mir7b	LL0000019319	100033754	8.61165108154721	4.82435523572218	7.66642308572007	3.89183383064994
15013	mir9-2	LL0000019321	100191017	9.84188695033967	12.0608880893055	6.81459829841784	1.55673353225998
15014	mir9-4	LL0000019323	100033555	0	0	0.85182478730223	0.778366766129989
15015	mir9-5	LL0000019324	100033557	28.2954249822265	43.4191971214997	29.8138675555781	31.9130374113295
15016	mir92a-1	LL0000019327	100033614	28.2954249822265	61.5105292554579	18.7401453206491	45.1452724355394
15017	mir92a-2	LL0000019328	100033615	4.92094347516983	16.8852433250276	24.7029188317647	17.1240688548598
15018	mir92b	LL0000019329	100033616	2.46047173758492	0	0	0
15019	mir93	LL0000019330	100033617	0	0	1.70364957460446	0
15020	mir96	LL0000019331	100033618	13.532594556717	22.9156873696804	20.4437948952535	22.5726362177697
15021	mir99-1	LL0000019332	100033619	0	2.41217761786109	0	0
15022	mis12	LL0000019341	393349	981.728223296382	1060.15206304995	1075.85470636272	1163.65831536433
15023	mis18a	LL0000019342	553502	255.889060708831	293.079580570123	204.437948952535	250.634098693856
15024	mis18bp1	LL0000019343	368727	398.596421488756	317.201356748734	357.766410666937	344.816477395585
15025	mitd1	LL0000019344	393170	349.386986737058	325.643978411247	330.508017473265	304.341405556826
15026	mitfa	LL0000019345	30080	312.479910673284	255.690827493276	195.919701079513	219.499428048657
15027	mitfb	LL0000019346	114833	14.7628304255095	16.8852433250276	14.4810213841379	17.9024356209897
15028	mixl1	LL0000019347	30115	76.2746238651324	42.2131083125691	53.6649616000405	77.0583098468689
15029	mki67	LL0000019348	564521	10374.5790815268	9634.2374057372	10307.079926357	10392.7530613676
15030	mkks	LL0000019349	393134	178.384200974906	164.028078014554	151.624812139797	161.900287355038
15031	mkln1	LL0000019350	325217	980.497987427589	987.786734514117	996.635001143609	982.298858856046
15032	mknk1	LL0000019351	555974	736.911285406683	676.615821810036	879.083180495902	769.026364936429
15033	mknk2a	LL0000019352	334167	249.737881364869	237.599495359318	269.176632787505	218.721061282527
15034	mknk2b	LL0000019353	373121	2675.7630146236	2829.48434575106	2845.09478958945	2950.78841039879
15035	mkrn1	LL0000019354	170782	3048.52448286771	3245.5849848321	2761.61596043383	2879.95703468096
15036	mkrn2	LL0000019355	170783	371.531232375322	387.154507666705	465.94815865432	446.004156992484
15037	mkrn2os.1	LL0000019356	100149633	40.5977836701511	62.7166180643884	51.1094872381338	53.7073068629692
15038	mkrn2os.2	LL0000019357	100150803	31.9861325886039	61.5105292554579	51.1094872381338	61.4909745242691
15039	mkrn4	LL0000019358	559882	357.998637818605	452.283303348955	350.099987581217	470.133526742513
15040	mks1	LL0000019359	556706	434.273261683738	426.955438361413	424.208744076511	476.360460871553
15041	mkxa	LL0000019360	799136	45.518727145321	45.8313747393608	33.221166704787	45.9236392016693
15042	mkxb	LL0000019361	556167	40.5977836701511	36.1826642679164	24.7029188317647	33.4697709435895
15043	mlana	LL0000019362	110438214	43.058255407736	67.5409733001106	22.9992692571602	29.5779371129396
15044	mlc1	LL0000019363	559990	186.995852056454	94.0749270965826	140.551089904868	129.208883177578
15045	mlec	LL0000019364	569613	2344.82956591843	2769.17990530453	2682.39625521472	2548.37279230958
15046	mlf1	LL0000019365	553527	161.160898811812	182.119410148512	153.328461714401	165.792121185688
15047	mlf2	LL0000019366	561675	6896.70228045052	6650.37369244303	6453.4245886017	6341.35404366102
15048	mlh1	LL0000019367	393632	386.294062800832	330.46833364697	356.914585879634	445.225790226354
15049	mlh3	LL0000019368	568323	73.8141521275475	142.318479453804	90.2934274540364	108.971347258198
15050	mlip	LL0000019369	492702	40.5977836701511	30.1522202232637	26.4065684063691	49.8154730323193
15051	mllt10	LL0000019370	492342	7610.23908435015	7177.43450194568	7097.40412780218	7418.61364798492
15052	mllt11	LL0000019371	563531	8350.84107736321	8378.6989556405	8698.83472793037	8700.58371180101
15053	mllt1a	LL0000019372	565484	2033.57989111393	1787.42361483507	2092.93350240158	2017.52665780893
15054	mllt1b	LL0000019373	678639	501.936234467323	525.854720693718	626.943043454441	574.434673403932
15055	mllt3	LL0000019374	550517	606.506283314682	612.693114936718	613.313846857606	592.337109024921
15056	mlnl	LL0000019375	100333520	25.8349532446416	24.1217761786109	18.7401453206491	21.0159026855097
15057	mlnr	LL0000019376	100536406	1.23023586879246	0	0	3.89183383064994
15058	mlpha	LL0000019377	561905	36.9070760637737	36.1826642679164	58.7759103238539	46.7020059677993
15059	mlphb	LL0000019378	557015	193.147031400416	207.447275136054	175.475906184259	183.694556806677
15060	mlsl	LL0000019379	564844	3.69070760637737	1.20608880893055	2.55547436190669	0.778366766129989
15061	mlst8	LL0000019380	792689	215.29127703868	294.285669379053	270.880282362109	291.109170532616
15062	mlx	LL0000019381	554119	1023.55624283533	1016.73286592845	1110.77952264211	1169.10688272724
15063	mlxip	LL0000019382	798052	900.532655956079	850.292610296035	912.304347200689	873.327511597847
15064	mlxipl	LL0000019383	100535945	2.46047173758492	3.61826642679164	9.37007266032453	2.33510029838997
15065	mlycd	LL0000019384	100037349	12.3023586879246	6.03044404465273	10.2218974476268	8.56203442742988
15066	mmaa	LL0000019385	564760	171.002785762152	215.889896798568	150.772987352495	206.267193024447
15067	mmab	LL0000019386	557077	292.796136772605	365.444909105956	303.249624279594	249.855731927726
15068	mmachc	LL0000019387	555267	51.6699064892832	36.1826642679164	48.5540128762271	52.9289400968392
15069	mmadhc	LL0000019388	402886	991.570110246721	899.742251462187	882.490479645111	1000.97966124317
15070	mmd	LL0000019389	641478	663.097133279135	689.882798708272	638.868590476673	621.915046137861
15071	mmd2a	LL0000019390	558749	99.6491053721891	88.0444830519299	132.884666819148	147.889685564698
15072	mmel1	LL0000019392	560703	23.3744815070567	43.4191971214997	17.8883205333468	59.9342409920091
15073	mmgt1	LL0000019393	402891	740.60199301306	835.819544588869	851.82478730223	804.831236178408
15074	mmp11a	LL0000019394	563753	41.8280195389436	49.4496411661524	57.9240855365517	76.2799430807389
15075	mmp11b	LL0000019395	565793	322.321797623624	360.620553870233	367.988308114563	341.703010331065
15076	mmp13a	LL0000019396	387293	29.525660851019	42.2131083125691	28.1102179809736	27.2428368145496
15077	mmp13b	LL0000019397	100006896	1.23023586879246	0	3.40729914920892	2.33510029838997
15078	mmp14a	LL0000019398	373882	1016.17482762257	869.590031238924	856.935736026044	944.937254081806
15079	mmp14b	LL0000019399	566945	228.823871595397	209.859452753915	192.512401930304	214.829227451877
15080	mmp15a	LL0000019400	561041	671.708784360682	705.56195322437	568.167133130588	507.495131516753
15081	mmp15b	LL0000019401	100332426	626.190057215361	554.800852108051	508.539398019431	492.706162960283
15082	mmp16a	LL0000019402	564419	819.337088615777	803.255146747744	770.901432508518	778.366766129989
15083	mmp16b	LL0000019403	572034	99.6491053721891	101.311459950166	110.73722234929	81.7285104436488
15084	mmp17a	LL0000019404	570076	146.398068386303	106.135815185888	130.329192457241	147.111318798568
15085	mmp17b	LL0000019405	100322027	18.4535380318869	13.266976898236	17.0364957460446	18.6808023871197
15086	mmp19	LL0000019406	100536874	3.69070760637737	6.03044404465273	3.40729914920892	5.44856736290992
15087	mmp2	LL0000019407	337179	1055.54237542393	1204.88272012162	1028.15251827379	1074.92450402551
15088	mmp20a	LL0000019408	100329766	2.46047173758492	7.23653285358328	5.11094872381338	21.7942694516397
15089	mmp20b	LL0000019409	100537445	1.23023586879246	2.41217761786109	5.96277351111561	3.11346706451996
15090	mmp21	LL0000019410	100003089	17.2233021630944	6.03044404465273	14.4810213841379	0.778366766129989
15091	MMP23B	LL0000019411	101882601	279.263542215888	288.255225334401	210.400722463651	228.061462476087
15092	mmp23bb	LL0000019412	550589	629.880764821739	571.686095433079	589.462752813143	543.300002758732
15093	mmp24	LL0000019413	571143	1666.96960221378	1487.10750141136	1603.1342497028	1534.16089604221
15094	mmp25a	LL0000019414	100001739	0	12.0608880893055	5.11094872381338	6.22693412903991
15095	mmp25b	LL0000019415	100333601	98.4188695033966	74.7775061536939	111.589047136592	112.863181088848
15096	mmp28	LL0000019416	100005670	62.7420293084154	37.3887530768469	96.256200965152	78.6150433791289
15097	mmp30	LL0000019417	678531	23.3744815070567	24.1217761786109	45.1467137270182	40.4750718387594
15098	mmp9	LL0000019418	406397	345.696279130681	357.002287443442	402.061299606653	382.178082169825
15099	mmrn2a	LL0000019419	100148368	52.9001423580757	62.7166180643884	42.5912393651115	65.3828083549191
15100	mmrn2b	LL0000019420	566255	95.9583977658117	154.37936754311	134.588316393752	183.694556806677
15101	mms19	LL0000019421	563643	824.258032090947	695.913242752925	886.749603581622	835.965906823608
15102	mms22l	LL0000019422	563411	624.959821346569	695.913242752925	551.982462171845	557.310604549072
15103	mn1a	LL0000019423	572147	2109.85451497907	1935.77253833353	2047.78678867456	2224.57221759951
15104	mn1b	LL0000019424	572077	3014.07787854152	2767.9738164956	2841.68749044024	2915.76190592294
15105	mnat1	LL0000019425	450080	180.844672712491	243.62993940397	155.032111289006	168.905588250208
15106	mnd1	LL0000019426	445203	268.191419396756	360.620553870233	247.029188317647	338.589543266545
15107	mns1	LL0000019427	573382	282.954249822265	237.599495359318	271.732107149411	284.103869637446
15108	mnta	LL0000019428	559570	572.059678988493	628.372269452815	618.424795581419	606.347710815261
15109	mntb	LL0000019429	556663	1329.88497416465	1344.78902195756	1363.77148447087	1378.48754281621
15110	mnx1	LL0000019430	405399	2.46047173758492	8.44262166251382	6.81459829841784	5.44856736290992
15111	mnx2a	LL0000019431	406205	57.8210858332455	47.0374635482913	54.5167863873427	45.9236392016693
15112	mnx2b	LL0000019432	406206	13.532594556717	72.3653285358328	36.6284658539959	29.5779371129396
15113	mob1a	LL0000019433	100005014	259.579768315209	229.156873696804	292.175902044665	316.795273814905
15114	mob1ba	LL0000019434	393169	2343.59933004963	2284.33220411445	2184.93057943022	2226.12895113177
15115	mob1bb	LL0000019435	407654	366.610288900153	352.177932207719	340.729914920892	262.309600185806
15116	mob2a	LL0000019436	436637	50.4396706204908	48.2435523572219	55.368611174645	87.1770778065587
15117	mob2b	LL0000019437	724012	739.371757144267	738.126351065494	637.164940902068	664.72521827501
15118	mob3a	LL0000019438	325366	637.262180034493	722.447196549397	690.829902502109	719.98925867024
15119	mob3c	LL0000019439	431738	75.0443879963399	75.9835949626244	69.8496325587829	76.2799430807389
15120	mob4	LL0000019440	445045	3333.93920442756	3164.77703463375	3348.52323888507	3510.43411524625
15121	mocos	LL0000019441	100331902	166.081842286982	177.29505491279	158.439410438215	202.375359193797
15122	mocs1	LL0000019442	793471	125.484058616831	177.29505491279	121.810944584219	141.662751435658
15123	mocs3	LL0000019444	393095	123.023586879246	215.889896798568	126.07006852073	129.208883177578
15124	mogat2	LL0000019445	450063	2710.20961894979	2233.67647413937	2536.73421658604	2637.88497041453
15125	mogat3a	LL0000019446	100142647	81.1955673403022	78.3957725804855	85.182478730223	83.2852439759088
15126	mogat3b	LL0000019447	494083	174.693493368529	129.051502555568	206.993423314442	190.699857701847
15127	mogs	LL0000019448	567913	1332.34544590223	1317.04897935216	1000.04230029282	1173.77708332402
15128	mon1a	LL0000019449	100073333	30.7558967198115	26.533953796472	19.5919701079513	22.5726362177697
15129	mon1ba	LL0000019450	100149301	17.2233021630944	34.9765754589858	24.7029188317647	26.4644700484196
15130	mon1bb	LL0000019451	325065	250.968117233661	209.859452753915	241.918239593833	246.742264863206
15131	mon2	LL0000019452	100334806	2923.04042425088	2780.03470458491	2736.06121681476	2797.45015747118
15132	morc2	LL0000019453	445488	4676.12653728013	4638.61755914688	4630.51954377492	4796.29601289299
15133	morc3a	LL0000019454	553447	909.144307037627	828.583011735285	886.749603581622	834.409173291348
15134	morc3b	LL0000019455	445185	15.993066294302	1.20608880893055	2.55547436190669	3.11346706451996
15135	morf4l1	LL0000019456	436877	3434.81854566854	3513.33670041468	3354.48601239618	3262.91348361691
15136	morn2	LL0000019457	751675	24.6047173758492	6.03044404465273	16.1846709587424	19.4591691532497
15137	morn3	LL0000019458	550359	15.993066294302	8.44262166251382	8.5182478730223	2.33510029838997
15138	morn4	LL0000019459	550131	1128.12629168268	1271.2176046128	1421.69557000742	1399.50344550172
15139	morn5	LL0000019460	554117	2.46047173758492	0	0.85182478730223	0.778366766129989
15140	mosmob	LL0000019462	767723	354.307930212228	451.077214540024	408.875897905071	509.051865049013
15141	mospd1	LL0000019463	406678	2021.27753242601	2056.38141922658	1925.12401930304	1942.80344826045
15142	mospd2	LL0000019464	492327	418.280195389436	435.398060023927	360.321885028843	394.631950427904
15143	moto	LL0000019465	100538154	0	20.5035097518193	3.40729914920892	5.44856736290992
15144	mov10a	LL0000019466	566858	300.17755198536	354.590109825581	353.507286730426	344.038110629455
15145	mov10b.1	LL0000019467	556024	17.2233021630944	21.7095985607498	9.37007266032453	17.1240688548598
15146	mov10b.2	LL0000019468	555950	2.46047173758492	1.20608880893055	13.6291965968357	2.33510029838997
15147	moxd1	LL0000019469	570584	107.030520584944	114.578436848402	80.9233547937119	83.2852439759088
15148	moxd1l	LL0000019470	553484	31.9861325886039	18.0913321339582	32.3693419174847	54.4856736290992
15149	mpc1	LL0000019471	436671	1328.65473829585	1459.36745880596	1493.24885214081	1467.99972092116
15150	mpc2	LL0000019472	321611	1857.65616187661	1922.50556143529	1860.38533546807	1882.86920726844
15151	mpdu1a	LL0000019473	447806	89.8072184218494	79.601861389416	140.551089904868	124.538682580798
15152	mpdu1b	LL0000019474	415220	980.497987427589	890.093540990743	718.08829569578	691.96805508956
15153	mpeg1.1	LL0000019475	335407	0	0	2.55547436190669	0
15154	mpeg1.2	LL0000019476	553612	15.993066294302	0	12.7773718095335	21.0159026855097
15155	mpeg1.3	LL0000019477	795504	0	0	0.85182478730223	0.778366766129989
15156	mpg	LL0000019478	566516	104.570048847359	90.456660669791	68.1459829841784	73.166476016219
15157	mphosph10	LL0000019479	323426	1527.95294904023	1611.33464873121	1593.76417704247	1479.67522241311
15158	mphosph6	LL0000019480	445224	41.8280195389436	41.0070195036386	52.8131368127383	53.7073068629692
15159	mphosph8	LL0000019481	504061	2460.47173758492	3196.13534366595	3146.64076429444	3139.15316780224
15160	mpi	LL0000019483	613246	1104.75181017563	1008.29024426594	1077.55835593732	1176.89055038854
15161	mplkip	LL0000019485	100003564	1606.68804464295	1799.48450292437	1631.24446768377	1706.95831812307
15162	mpnd	LL0000019486	559169	2139.38017583008	2058.79359684444	2112.52547250953	1977.05158597017
15163	mpp1	LL0000019487	325542	337.084628049134	324.437889602317	418.245970565395	380.621348637565
15164	mpp2a	LL0000019488	562207	3247.82269361209	2770.38599411346	3323.8203200533	3205.31434292329
15165	mpp2b	LL0000019489	431770	1679.27196090171	1709.02784225458	1948.1232885602	1793.35702916349
15166	mpp3a	LL0000019490	572079	2114.77545845424	1990.0465347354	2343.36998986844	2191.88081342205
15167	mpp3b	LL0000019491	799884	992.800346115514	1127.69303635006	965.969308800729	1004.87149507382
15168	mpp4a	LL0000019493	100535324	93.4979260282268	57.8922628286662	54.5167863873427	64.6044415887891
15169	mpp5a	LL0000019494	252845	905.453599431249	996.229356176631	1048.59631316905	948.050721146326
15170	mpp5b	LL0000019495	100422734	9.84188695033967	21.7095985607498	4.25912393651115	14.0106017903398
15171	mpp6a	LL0000019496	402878	1056.77261129272	1219.35578582878	1218.10944584219	1124.73997705783
15172	mpp6b	LL0000019497	394134	5537.29164543485	5397.24741996419	4735.2939926131	4920.05632870766
15173	mpp7a	LL0000019498	30166	104.570048847359	119.402792084124	111.589047136592	108.971347258198
15174	mpp7b	LL0000019499	101882129	0	3.61826642679164	1.70364957460446	3.11346706451996
15175	mppe1	LL0000019500	550396	510.54788554887	377.505797195261	370.54378247647	421.096420476324
15176	mpped1	LL0000019501	799266	493.324583385776	546.358230445537	584.35180408933	540.964902460342
15177	mpped2	LL0000019502	336959	1290.51742636329	1366.49862051831	1361.21601010896	1435.3083167437
15178	mpped2a	LL0000019503	550430	2822.1610830099	2661.83800130972	2724.13566979253	2941.44800920523
15179	mpv17	LL0000019506	394140	335.854392180341	274.988248436165	298.990500343083	383.734815702084
15180	mpv17l2	LL0000019507	436840	330.933448705171	382.330152430983	396.950350882839	399.302151024684
15181	mpx	LL0000019508	337514	59.051321702038	54.2739964018746	57.9240855365517	43.5885389032794
15182	mpz	LL0000019509	114417	33.2163684573964	19.2974209428887	19.5919701079513	24.1293697500297
15183	mpzl1l	LL0000019510	555163	3138.33170128956	3159.95267939803	3092.1239779071	2957.79371129396
15184	mpzl2b	LL0000019511	336830	127.944530354416	173.676788485999	175.475906184259	155.673353225998
15185	mrap2a	LL0000019513	100003330	50.4396706204908	36.1826642679164	39.1839402159026	29.5779371129396
15186	mrap2b	LL0000019514	101884805	1.23023586879246	7.23653285358328	0.85182478730223	0
15187	mras	LL0000019515	100317924	2071.7172030465	1938.18471595139	2109.96999814762	2122.60617123648
15188	mrc1a	LL0000019516	100286774	270.651891134341	190.562031811026	204.437948952535	191.478224467977
15189	mrc1b	LL0000019517	559502	61.5117934396229	44.6252859304302	64.7386838349695	77.8366766129989
15190	mrc2	LL0000019518	100004793	15.993066294302	19.2974209428887	24.7029188317647	17.9024356209897
15191	mre11a	LL0000019519	406637	109.490992322529	120.608880893055	124.366418946126	114.419914621108
15192	mrgbp	LL0000019520	393709	765.206710388909	765.866393670897	695.08902643862	733.999860460579
15193	mri1	LL0000019521	100002302	5018.13210880444	4985.97113611888	5072.61660838478	5081.17824929657
15194	mrm1	LL0000019522	563095	56.5908499644531	42.2131083125691	67.2941581968762	49.0371062661893
15195	mrm2	LL0000019523	555586	63.9722651772078	77.189683771555	68.1459829841784	75.5015763146089
15196	mrm3a	LL0000019524	550390	83.6560390778872	85.6323054340688	71.5532821333873	78.6150433791289
15197	mrm3b	LL0000019525	792923	107.030520584944	137.494124218082	120.107295009614	83.2852439759088
15198	mrnip	LL0000019526	641417	45.518727145321	75.9835949626244	41.7394145778093	46.7020059677993
15199	mroh1	LL0000019527	794708	548.685197481436	500.526855706177	494.058376635294	512.943698879663
15200	mrpl1	LL0000019528	553284	591.743452889172	508.96947736869	492.354727060689	489.592695895763
15201	mrpl10	LL0000019529	541330	527.771187711965	545.152141636607	540.908739936916	534.737968331302
15202	mrpl11	LL0000019530	436829	1085.06803627495	1227.7984074913	1082.66930466113	1038.34126601741
15203	mrpl12	LL0000019531	550391	2519.52305928695	2511.0769001934	2473.69918232568	2535.9189240515
15204	mrpl13	LL0000019532	553555	770.127653864079	904.56660669791	808.381723149816	775.253299065469
15205	mrpl14	LL0000019533	394122	859.934872285928	826.170834117424	755.568586337078	755.015763146089
15206	mrpl15	LL0000019534	445041	1425.84337193046	1365.29253170938	1425.10286915663	1383.93611017912
15207	mrpl16	LL0000019535	493604	2503.52999299265	2637.7162251311	2368.9247334875	2496.22221897887
15208	mrpl17	LL0000019536	447945	738.141521275475	750.1872391548	710.42187261006	791.599001154199
15209	mrpl18	LL0000019537	768187	606.506283314682	821.346478881702	664.42333409574	632.033814097551
15210	mrpl19	LL0000019538	445150	1673.12078155774	1636.66251371875	1702.79774981716	1783.2382612038
15211	mrpl2	LL0000019539	571648	1594.38568595503	1505.19883354532	1636.35541640758	1692.1693495666
15212	mrpl20	LL0000019540	751640	1407.38983389857	1298.9576472182	1316.06929638195	1267.18109525962
15213	mrpl21	LL0000019541	768305	811.955673403022	734.508084638703	550.278812597241	715.31905807346
15214	mrpl22	LL0000019542	100142645	537.613074662304	558.419118534843	477.021880889249	528.511034202262
15215	mrpl23	LL0000019543	415142	1446.75738169993	1606.51029349549	1498.35980086462	1397.94671196946
15216	mrpl24	LL0000019544	436674	1332.34544590223	1371.32297575403	1178.92550562629	1326.3369694855
15217	mrpl27	LL0000019545	553709	536.382838793512	598.220049229551	389.283927797119	489.592695895763
15218	mrpl28	LL0000019546	554098	1007.56317654102	1056.53379662316	960.858360076916	950.385821444716
15219	mrpl3	LL0000019547	336283	2300.5410746419	2351.87317741456	2277.77948124616	2284.50645859152
15220	mrpl30	LL0000019548	553799	978.037515690004	1031.20593163562	896.119676241946	988.525792985086
15221	mrpl32	LL0000019549	751730	612.657462658644	635.608802306398	643.979539200486	648.379516186281
15222	mrpl33	LL0000019550	100536515	669.248312623097	638.020979924259	602.240124622677	607.904444347521
15223	mrpl34	LL0000019551	552972	866.086051629891	970.90149118909	833.084641981581	793.934101452589
15224	mrpl35	LL0000019552	767758	643.413359378456	830.995189353146	676.348881117971	791.599001154199
15225	mrpl36	LL0000019553	100093703	647.104066984833	665.761022529662	572.426257067099	646.822782654021
15226	mrpl37	LL0000019554	567819	1193.32879272868	1289.30893674675	1079.26200551193	1154.31791417077
15227	mrpl38	LL0000019555	405881	1510.72964687714	1602.8920270687	1457.47221107412	1474.2266550502
15228	mrpl39	LL0000019556	334588	1306.51049265759	1283.2784927021	1206.18389881996	1179.22565068693
15229	mrpl4	LL0000019557	553771	841.481334254041	908.184873124701	787.937928254563	814.950004138098
15230	mrpl40	LL0000019558	447873	688.932086523777	843.056077442452	695.940851225922	751.123929315439
15231	mrpl41	LL0000019559	553805	1073.99591345582	1149.40263491081	1058.81821061667	1036.00616571902
15232	mrpl42	LL0000019560	568235	691.392558261362	765.866393670897	680.608005054482	681.84928712987
15233	mrpl43	LL0000019561	436701	538.843310531097	504.145122132968	540.056915149614	570.542839573282
15234	mrpl44	LL0000019562	571210	1465.21091973182	1593.24331659725	1408.06637341059	1370.70387515491
15235	mrpl45	LL0000019563	393277	1066.61449824306	1145.78436848402	988.968578057889	1025.1090309932
15236	mrpl46	LL0000019564	436791	626.190057215361	774.309015333411	759.827710273589	688.07622125891
15237	mrpl47	LL0000019565	557789	735.68104953789	723.653285358328	711.273697397362	784.593700259029
15238	mrpl48	LL0000019566	503593	376.452175850492	463.13810262933	409.727722692373	416.426219879544
15239	MRPL49	LL0000019567	558658	243.586702020907	265.33953796472	208.697072889046	280.212035806796
15240	mrpl51	LL0000019568	797002	126.714294485623	166.440255632415	121.810944584219	161.121920588908
15241	mrpl52	LL0000019569	100007768	392.445242144794	434.191971214997	457.429910781298	411.756019282764
15242	mrpl53	LL0000019570	447915	581.901565938833	697.119331561856	540.908739936916	629.698713799161
15243	mrpl54	LL0000019571	100034614	756.595059307362	727.271551785119	763.235009422798	776.031665831599
15244	mrpl57	LL0000019572	393748	1263.45223724985	1312.22462411643	1120.14959530243	1217.3656222273
15245	mrpl58	LL0000019573	100149182	255.889060708831	307.552646277289	270.880282362109	297.336104661656
15246	mrpl9	LL0000019574	572170	761.516002782532	776.721192951272	727.458368356105	709.09212394442
15247	mrps10	LL0000019575	565937	885.76982553057	651.287956822495	637.164940902068	593.115475791051
15248	mrps11	LL0000019576	556272	840.251098385249	808.079501983466	763.235009422798	775.253299065469
15249	MRPS12	LL0000019577	793878	1001.41199719706	961.252780717645	902.934274540364	882.667912791407
15250	mrps14	LL0000019578	751639	1275.75459593778	1103.57126017145	1143.14886455959	1081.15143815455
15251	mrps15	LL0000019579	436758	1067.84473411185	1144.57827967509	1101.40944998178	1038.34126601741
15252	mrps16	LL0000019580	450009	569.599207250908	461.932013820399	492.354727060689	515.278799178053
15253	mrps17	LL0000019581	553580	540.073546399889	691.088887517203	573.278081854401	589.223641960402
15254	mrps18a	LL0000019582	558080	1134.27747102665	1115.63214826076	1253.03426212158	1218.92235575956
15255	mrps18b	LL0000019583	550455	1520.57153382748	1657.16602347057	1373.9933819185	1331.78553684841
15256	mrps18c	LL0000019584	569841	684.011143048607	859.941320767479	597.981000686166	748.010462250919
15257	mrps2	LL0000019585	791211	2360.82263221273	2404.94108500751	2258.18751113821	2409.82350793845
15258	mrps21	LL0000019586	100073334	648.334302853625	644.051423968912	623.535744305233	590.002008726531
15259	mrps22	LL0000019587	556778	744.292700619437	597.01396042062	688.274428140202	701.30845628312
15260	mrps23	LL0000019588	445221	482.252460566644	430.573704788205	499.169325359107	489.592695895763
15261	mrps24	LL0000019589	553711	1601.76710116778	1953.86387046748	1666.16928396316	1585.53310260679
15262	mrps25	LL0000019590	550252	1162.57289600887	1121.66259230541	1014.52332167696	1180.00401745306
15263	mrps26	LL0000019591	436691	763.976474520117	811.697768410258	725.7547187815	736.334960758969
15264	mrps27	LL0000019592	445321	2341.13885831205	2260.21042793584	2203.67072475087	2176.31347809945
15265	mrps30	LL0000019594	555760	745.52293648823	714.004574886883	797.308000914888	752.680662847699
15266	mrps31	LL0000019595	407642	702.464681080494	757.423772008383	880.786830070506	885.781379855927
15267	mrps33	LL0000019596	432383	1230.23586879246	1179.55485513407	967.672958375334	1134.08037825139
15268	mrps34	LL0000019597	795846	1738.32328260374	2055.17533041765	1785.42475418547	1826.04843334095
15269	mrps35	LL0000019598	503880	1118.28440473234	1278.45413746638	1040.92989008333	1074.92450402551
15270	mrps36	LL0000019599	567309	1863.80734122057	1921.29947262636	1860.38533546807	1979.38668626856
15271	mrps5	LL0000019600	562703	723.378690849965	771.89683771555	762.383184635496	766.691264638039
15272	mrps6	LL0000019601	751746	1339.72686111499	1476.25270213099	1253.88608690888	1197.90645307405
15273	mrps7	LL0000019602	619204	34.4466043261888	57.8922628286662	45.9985385143204	60.7126077581391
15274	mrps9	LL0000019603	751681	1386.4758241291	1331.52204505932	1316.92112116925	1296.75903237256
15275	mrrf	LL0000019604	431721	392.445242144794	428.161527170344	478.725530463853	406.307451919854
15276	mrs2	LL0000019605	565251	472.410573616304	499.320766897246	506.835748444827	537.073068629692
15277	mrtfaa	LL0000019606	797480	3.69070760637737	4.82435523572218	9.37007266032453	7.78366766129989
15278	mrtfab	LL0000019607	559638	207.909861825925	220.71425203429	271.732107149411	207.823926556707
15279	mrtfba	LL0000019608	793956	210.37033356351	196.592475855679	243.621889168438	255.304299290636
15280	mrtfbb	LL0000019609	557356	355.53816608102	274.988248436165	298.990500343083	339.367910032675
15281	mrto4	LL0000019610	550350	116.872407535284	124.227147319846	94.5525513905476	104.301146661418
15282	mrvi1	LL0000019611	100331961	12.3023586879246	7.23653285358328	9.37007266032453	6.22693412903991
15283	ms4a17a.1	LL0000019612	550480	8.61165108154721	1.20608880893055	9.37007266032453	9.34040119355986
15284	ms4a17a.10	LL0000019613	798679	9.84188695033967	18.0913321339582	15.3328461714401	14.0106017903398
15285	ms4a17a.11	LL0000019614	550363	186.995852056454	138.700213027013	246.177363530345	259.974499887416
15286	ms4a17a.14	LL0000019616	798572	25.8349532446416	7.23653285358328	8.5182478730223	21.0159026855097
15287	ms4a17a.16	LL0000019617	751754	11.0721228191321	0	4.25912393651115	0
15288	ms4a17a.17	LL0000019618	100002513	46.7489630141134	21.7095985607498	51.1094872381338	70.053008951699
15289	ms4a17a.2	LL0000019619	798290	8.61165108154721	13.266976898236	5.96277351111561	2.33510029838997
15290	ms4a17a.3	LL0000019620	798358	1.23023586879246	1.20608880893055	3.40729914920892	3.89183383064994
15291	ms4a17a.4	LL0000019621	100124612	0	0	1.70364957460446	4.67020059677993
15292	ms4a17a.5	LL0000019622	447890	13.532594556717	1.20608880893055	14.4810213841379	12.4538682580798
15293	ms4a17a.6	LL0000019623	100009643	0	1.20608880893055	0.85182478730223	0
15294	ms4a17a.7	LL0000019624	550409	95.9583977658117	186.943765384235	105.626273625477	97.2958457662486
15295	ms4a17a.8	LL0000019625	100002785	11.0721228191321	21.7095985607498	16.1846709587424	9.34040119355986
15296	ms4a17a.9	LL0000019626	541383	237.435522676944	243.62993940397	205.289773739837	180.581089742157
15297	ms4a17c.2	LL0000019628	NA	6.15117934396229	0	0	0
15298	msantd1	LL0000019629	798497	367.840524768945	350.971843398789	356.914585879634	307.454872621346
15299	MSANTD2	LL0000019630	799368	298.947316116567	398.00930694708	332.21166704787	275.541835210016
15300	msantd4	LL0000019631	570586	147.628304255095	97.6931935233742	120.959119796917	132.322350242098
15301	msc	LL0000019632	556396	19.6837739006793	32.5643978411247	28.9620427682758	17.1240688548598
15302	msgn1	LL0000019633	360135	17.2233021630944	33.7704866500553	14.4810213841379	35.8048712419795
15303	msh2	LL0000019634	406845	1475.05280668216	1454.54310357024	1382.51162979152	1404.1736460985
15304	msh3	LL0000019635	565400	79.9653314715098	74.7775061536939	79.2197052191074	71.609742483959
15305	msh4	LL0000019636	559917	17.2233021630944	28.9461314143331	32.3693419174847	43.5885389032794
15306	msh5	LL0000019637	570030	17.2233021630944	19.2974209428887	5.96277351111561	10.8971347258198
15307	msh6	LL0000019638	260437	1081.37732866857	1171.11223347156	1055.41091146746	1111.50774203362
15308	msi1	LL0000019639	541389	7056.63294339354	7154.518814576	6566.71728531289	6547.62123668547
15309	msi2a	LL0000019640	100002680	511.778121417663	605.456582083134	528.131368127383	502.824930919973
15310	msi2b	LL0000019641	394084	4769.62446330836	6371.76717758008	5598.19250215026	5525.62567275679
15311	msl1a	LL0000019642	100000715	282.954249822265	364.238820297025	390.987577371724	358.048712419795
15312	msl1b	LL0000019643	563262	2124.61734540458	2151.66243513209	2179.81963070641	2237.80445262372
15313	msl2a	LL0000019644	564400	1782.61177388027	1778.98099317256	1943.01233983639	1815.15129861513
15314	msl2b	LL0000019645	797201	4861.89215346779	4834.00394619363	4789.81077900044	5134.10718939341
15315	mslna	LL0000019646	799116	2.46047173758492	14.4730657071666	11.073722234929	14.7889685564698
15316	mslnb	LL0000019647	100330638	13.532594556717	15.6791545160971	17.0364957460446	21.7942694516397
15317	msmo1	LL0000019648	406662	126.714294485623	124.227147319846	167.809483098539	177.467622677637
15318	msna	LL0000019649	286739	6288.96576126705	8564.43663221581	7530.13111975172	7425.61894888009
15319	msnb	LL0000019650	553434	301.407787854152	429.367615979274	213.80802161286	265.423067250326
15320	msra	LL0000019651	793910	83.6560390778872	139.906301835943	91.1452522413386	90.2905448710787
15321	msrb1a	LL0000019652	352916	79.9653314715098	71.1592397269022	125.218243733428	94.9607454678586
15322	msrb1b	LL0000019653	100003670	423.201138864606	426.955438361413	347.54451321931	390.740116597254
15323	msrb2	LL0000019654	405857	18.4535380318869	10.8547992803749	17.8883205333468	17.1240688548598
15324	msrb3	LL0000019655	415184	232.514579201775	260.515182728998	310.916047365314	259.196133121286
15325	mss51	LL0000019656	100330275	22.1442456382642	12.0608880893055	17.0364957460446	13.2322350242098
15326	mst1	LL0000019657	259260	20.9140097694718	33.7704866500553	36.6284658539959	25.6861032822896
15327	mst1ra	LL0000019658	100002448	38.1373119325662	73.5714173447633	86.8861283048275	103.522779895289
15328	mst1rb	LL0000019659	100134855	0	0	0	0.778366766129989
15329	mstnb	LL0000019661	798441	54.1303782268682	32.5643978411247	83.4788291556186	54.4856736290992
15330	msto1	LL0000019662	334306	1263.45223724985	1218.14969701985	1280.29265531525	1180.00401745306
15331	msx1a	LL0000019663	30527	342.005571524303	426.955438361413	413.986846628884	428.880088137624
15332	msx1b	LL0000019664	30511	622.499349608984	723.653285358328	647.386838349695	680.29255359761
15333	msx2a	LL0000019665	573620	0	15.6791545160971	7.66642308572007	4.67020059677993
15334	msx2b	LL0000019666	30531	162.391134680604	172.470699677068	180.586854908073	223.391261879307
15335	msx3	LL0000019667	30526	934.979260282268	832.201278162077	874.82405655939	876.440978662367
15336	mt-co1	LL0000019668	140539	362862.990443811	357453.364657982	301191.615593472	305492.610003932
15337	mt-co2	LL0000019669	140540	155403.394945863	150905.83177339	129945.019478168	124851.586020782
15338	mt-cyb	LL0000019670	140512	100531.184490113	102409.000766293	84921.8203453085	86638.4480043968
15339	mt-nd1	LL0000019671	140531	98394.2647860208	101738.415388527	83612.565647225	85277.8628972016
15340	mt-nd5	LL0000019672	140535	40836.4494286969	40306.2819056499	34171.8031674163	33999.838711324
15341	mt-nd6	LL0000019673	140536	19558.2898420625	19455.4185768586	15827.7563728627	16804.1601139803
15342	mt2	LL0000019674	100174951	43.058255407736	30.1522202232637	34.9248162793914	47.4803727339293
15343	mta1	LL0000019675	794477	1467.6713914694	1599.2737606419	1595.46782661708	1572.30086758258
15344	mta2	LL0000019676	326078	12947.0022831718	11298.6399620614	12733.928745381	12683.4864540882
15345	mta3	LL0000019677	100003254	1994.21234331257	1684.90606607597	1606.54154885201	1859.51820428454
15346	mtap	LL0000019678	393526	284.184485691058	349.765754589858	258.102910552576	287.217336701966
15347	mtbl	LL0000019679	569445	262.040240052794	273.782159627234	250.436487466856	247.520631629336
15348	mtbp	LL0000019680	100534898	298.947316116567	348.559665780928	250.436487466856	273.206734911626
15349	mtch2	LL0000019681	30655	3576.29567057968	3611.02989393806	3406.44732442162	3376.55503147189
15350	mtcl1	LL0000019682	NA	485.943168173021	604.250493274204	632.905816965557	595.450576089441
15351	mtdha	LL0000019683	368910	1755.54658476684	2178.19638892857	2107.41452378572	2058.78009641382
15352	mtdhb	LL0000019684	553275	0	8.44262166251382	1.70364957460446	0.778366766129989
15353	MTERF1	LL0000019685	100536997	287.875193297435	219.508163225359	246.177363530345	170.462321782468
15354	mterf2	LL0000019686	557469	248.507645496077	191.768120619957	217.215320762069	184.472923572807
15355	mterf3	LL0000019687	436888	274.342598740718	295.491758187984	225.733568635091	344.038110629455
15356	MTERF4	LL0000019688	100000849	116.872407535284	73.5714173447633	121.810944584219	85.6203442742988
15357	mtf1	LL0000019689	195821	109.490992322529	67.5409733001106	116.699995860406	67.717908653309
15358	mtf2	LL0000019690	692292	1755.54658476684	1582.38851731688	1651.68826257902	1705.40158459081
15359	mtfmt	LL0000019691	556680	250.968117233661	240.011672977179	219.770795123975	223.391261879307
15360	mtfp1	LL0000019693	393659	1003.87246893465	1131.31130277685	1080.11383029923	1197.12808630792
15361	mtfr1	LL0000019694	494035	364.149817162568	457.107658584677	375.654731200284	322.243841177815
15362	mtfr1l	LL0000019695	334296	900.532655956079	774.309015333411	866.305808686368	800.939402347758
15363	mtfr2	LL0000019696	768141	594.203924626757	533.091253547301	485.540128762271	499.711463855453
15364	mtg1	LL0000019697	100150980	359.228873687398	281.018692480817	275.13940629862	266.979800782586
15365	mtg2	LL0000019698	100001905	850.092985335589	945.573626201548	922.526244648315	1010.32006243673
15366	mthfd1a	LL0000019699	567587	12.3023586879246	31.3583090321942	61.3313846857606	41.2534386048894
15367	mthfd1b	LL0000019700	260441	930.058316807098	847.880432678174	799.011650489492	811.836537073578
15368	mthfd1l	LL0000019701	100034522	274.342598740718	285.843047716539	307.508748216105	353.378511823015
15369	mthfd2	LL0000019702	100004977	420.740667127021	412.482372654247	574.129906641703	597.785676387831
15370	mthfd2l	LL0000019703	327496	435.50349755253	387.154507666705	321.137944812941	323.022207943945
15371	mthfr	LL0000019704	567547	912.835014644004	711.592397269022	805.82624878791	796.269201750979
15372	mthfs	LL0000019705	100332843	49.2094347516983	51.8618187840135	36.6284658539959	62.2693412903991
15373	mthfsd	LL0000019706	566203	52.9001423580757	50.6557299750829	13.6291965968357	18.6808023871197
15374	mtif2	LL0000019707	556465	762.746238651324	882.85700813716	793.048876978376	723.88109250089
15375	mtif3	LL0000019708	325802	84.8862749466796	48.2435523572219	68.1459829841784	73.9448427823489
15376	mtm1	LL0000019709	560881	1217.93351010453	981.756290469465	1163.59265945485	1117.73467616266
15377	mtmr10	LL0000019710	555239	372.761468244115	389.566685284566	377.358380774888	338.589543266545
15378	mtmr11	LL0000019711	101882209	1177.33572643438	1596.86158302404	1504.32257437574	1383.93611017912
15379	mtmr12	LL0000019712	569130	52.9001423580757	55.4800852108051	122.662769371521	100.409312830769
15380	mtmr14	LL0000019713	323929	1083.83780040616	1075.83121756605	1017.93062082617	1000.97966124317
15381	mtmr1a	LL0000019714	553750	3370.84628049134	3334.83555669296	3132.1597429103	3216.98984441524
15382	mtmr1b	LL0000019715	541517	270.651891134341	213.477719180707	196.771525866815	210.159026855097
15383	mtmr2	LL0000019716	30644	868.546523367476	900.948340271118	816.899971022839	934.040119355987
15384	mtmr3	LL0000019717	393838	405.977836701511	355.796198634511	326.248893536754	462.349859081213
15385	mtmr4	LL0000019718	393584	1535.33436425299	1535.35105376859	1630.39264289647	1715.5203525505
15386	mtmr6	LL0000019719	327346	1002.64223306585	939.543182156895	912.304347200689	967.509890299576
15387	mtmr7a	LL0000019720	678558	509.317649680078	348.559665780928	359.470060241541	336.254442968155
15388	mtmr7b	LL0000019721	559198	805.80449405906	904.56660669791	939.56274039436	974.515191194746
15389	mtmr8	LL0000019722	393365	73.8141521275475	96.4871047144437	80.9233547937119	107.414613725938
15390	mtmr9	LL0000019723	565063	1124.43558407631	982.962379278395	1152.51893721992	1063.24900253356
15391	mtnr1aa	LL0000019724	30667	25.8349532446416	4.82435523572218	10.2218974476268	21.7942694516397
15392	mtnr1ab	LL0000019725	565718	11.0721228191321	18.0913321339582	6.81459829841784	11.6755014919498
15393	mtnr1al	LL0000019726	30660	1.23023586879246	2.41217761786109	5.11094872381338	3.11346706451996
15394	mtnr1ba	LL0000019727	30669	0	0	0.85182478730223	9.34040119355986
15395	mtnr1bb	LL0000019728	30668	49.2094347516983	28.9461314143331	18.7401453206491	24.9077365161596
15396	mto1	LL0000019730	100009640	246.047173758492	279.812603671887	287.916778108154	368.945847145615
15397	mtor	LL0000019731	324254	1634.98346962518	1778.98099317256	1444.69483926458	1510.03152629218
15398	mtpap	LL0000019732	563801	221.442456382642	194.180298237818	183.994154057282	207.823926556707
15399	mtpn	LL0000019733	406240	5082.10437398165	5061.9547310815	5222.53777094997	5280.44014142584
15400	mtr	LL0000019734	378847	813.185909271815	793.606436276299	754.716761549776	788.485534089679
15401	mtrex	LL0000019735	406795	1932.70054987295	1904.41422930133	1942.16051504909	2015.96992427667
15402	mtrf1	LL0000019736	503530	318.631090017247	331.6744224559	301.545974704989	351.043411524625
15403	mtrf1l	LL0000019737	100333733	81.1955673403022	86.8383942429993	97.9598505397565	149.446419096958
15404	mtrr	LL0000019738	560667	375.2219399817	332.880511264831	383.321154286004	373.616047742395
15405	mtss1	LL0000019739	560131	549.915433350229	521.030365457996	621.832094730628	555.753871016812
15406	mtss1la	LL0000019740	560413	3685.7866629022	3553.13763110939	3633.88454263131	3775.85718249658
15407	mtss1lb	LL0000019741	564555	544.994489875059	635.608802306398	752.161287187869	727.77292633154
15408	mttp	LL0000019742	406207	124.253822748038	127.845413746638	144.810213841379	109.749714024328
15409	mturn	LL0000019743	792465	485.943168173021	457.107658584677	552.834286959147	432.771921968274
15410	mtus1a	LL0000019744	563853	179.614436843699	184.531587766374	145.662038628681	196.926791830887
15411	mtus1b	LL0000019745	557250	595.43416049555	603.044404465273	637.164940902068	663.946851508881
15412	mtus2a	LL0000019746	556195	247.277409627284	238.805584168248	316.87882087643	291.109170532616
15413	mtx1a	LL0000019747	556917	693.853029998946	646.463601586773	549.426987809939	600.120776686221
15414	mtx1b	LL0000019748	286740	419.510431258228	489.672056425802	385.024803860608	354.935245355275
15415	mtx2	LL0000019749	286741	1489.81563710767	1530.52669853286	1361.21601010896	1383.93611017912
15416	mtx3	LL0000019750	402916	318.631090017247	332.880511264831	284.509478958945	318.352007347165
15417	muc13a	LL0000019751	100538303	702.464681080494	648.875779204634	1049.44813795635	1028.22249805772
15418	muc13b	LL0000019752	799648	18.4535380318869	12.0608880893055	18.7401453206491	12.4538682580798
15419	muc2.1	LL0000019753	100332798	0	0	0.85182478730223	0
15420	muc5.1	LL0000019754	100148804	429.352318208568	347.353576971997	541.760564724218	487.257595597373
15421	muc5.2	LL0000019755	572172	0	0	0	1.55673353225998
15422	muc5.3	LL0000019756	100147849	12.3023586879246	10.8547992803749	7.66642308572007	19.4591691532497
15423	muc5e	LL0000019758	101882030	56.5908499644531	56.6861740197357	82.6270043683163	56.0424071613592
15424	muc5f	LL0000019759	101885395	66.4327369147927	57.8922628286662	81.7751795810141	53.7073068629692
15425	mucms1	LL0000019760	799643	2.46047173758492	2.41217761786109	0	0.778366766129989
15426	mul1a	LL0000019761	553180	230.05410746419	209.859452753915	176.327730971562	207.045559790577
15427	mul1b	LL0000019762	100004181	291.565900903813	361.826642679164	400.357650032048	422.653154008584
15428	mus81	LL0000019763	406839	318.631090017247	311.170912704081	410.579547479675	333.919342669765
15429	musk	LL0000019764	334526	29.525660851019	65.1287956822495	40.8875897905071	38.9183383064994
15430	mustn1a	LL0000019765	559807	36.9070760637737	18.0913321339582	43.4430641524137	53.7073068629692
15431	mustn1b	LL0000019766	563713	0	18.0913321339582	6.81459829841784	1.55673353225998
15432	mut	LL0000019767	569581	984.188695033966	988.992823323048	1043.48536444523	972.180090896356
15433	mvb12a	LL0000019768	393456	205.449390088341	160.409811587763	236.80729087002	217.164327750267
15434	mvb12ba	LL0000019769	767667	2465.39268106009	2256.59216150905	2101.4517502746	2174.75674456719
15435	mvb12bb	LL0000019770	100004330	12.3023586879246	2.41217761786109	5.11094872381338	4.67020059677993
15436	mvda	LL0000019771	492781	295.25660851019	398.00930694708	441.245239822555	329.249142072985
15437	mvk	LL0000019772	492477	334.624156311549	346.147488163067	300.694149917687	333.140975903635
15438	mvp	LL0000019773	373081	473.640809485096	455.901569775746	574.981731429005	578.326507234582
15439	mxa	LL0000019774	360142	11.0721228191321	30.1522202232637	48.5540128762271	29.5779371129396
15440	mxb	LL0000019775	360143	4.92094347516983	3.61826642679164	11.073722234929	8.56203442742988
15441	mxc	LL0000019776	360145	54.1303782268682	30.1522202232637	55.368611174645	60.7126077581391
15442	mxd	LL0000019777	360146	20.9140097694718	8.44262166251382	5.11094872381338	2.33510029838997
15443	mxd1	LL0000019778	570082	2140.61041169888	2240.91300699295	2151.70941272543	2267.38238973666
15444	mxd3	LL0000019779	394031	3533.23741517194	3479.56621376463	3426.03929452957	3291.71305396372
15445	mxd4	LL0000019780	559531	477.331517091474	422.131083125691	382.469329498701	426.544987839234
15446	mxe	LL0000019781	337663	0	1.20608880893055	5.11094872381338	0.778366766129989
15447	mxf	LL0000019782	561067	0	7.23653285358328	0.85182478730223	3.89183383064994
15448	mxg	LL0000019783	360148	23.3744815070567	13.266976898236	14.4810213841379	9.34040119355986
15449	mxi1	LL0000019784	30485	1108.442517782	1078.24339518391	1293.92185191209	1236.82479138055
15450	mxra5a	LL0000019785	100151112	162.391134680604	130.257591364499	137.995615542961	112.863181088848
15451	mxra5b	LL0000019786	795448	143.937596648718	135.081946600221	152.476636927099	168.127221484078
15452	mxra7	LL0000019787	NA	405.977836701511	355.796198634511	368.840132901866	421.096420476324
15453	mxra8a	LL0000019788	562784	118.102643404076	106.135815185888	85.182478730223	114.419914621108
15454	mxra8b	LL0000019789	556385	284.184485691058	241.217761786109	218.918970336673	248.298998395466
15455	mxtx1	LL0000019790	100149566	1.23023586879246	1.20608880893055	11.073722234929	3.11346706451996
15456	mxtx2	LL0000019791	58078	0	0	0	0.778366766129989
15457	MYADM	LL0000019792	100005501	386.294062800832	288.255225334401	373.951081625679	321.465474411685
15458	myadml2	LL0000019793	570494	4.92094347516983	24.1217761786109	8.5182478730223	23.3510029838997
15459	myb	LL0000019794	30519	360.45910955619	312.377001513011	383.321154286004	415.647853113414
15460	mybbp1a	LL0000019795	321277	1242.53822748038	1624.60162562945	1313.51382202004	1459.43768649373
15461	mybl1	LL0000019796	558540	1401.23865455461	1507.61101116318	1630.39264289647	1614.3326729536
15462	mybl2a	LL0000019797	100005189	772.588125601664	664.554933720731	632.053992178255	698.97335598473
15463	mybl2b	LL0000019798	445390	1364.33157849084	1339.96466672184	1345.03133915022	1299.87249943708
15464	mybpc1	LL0000019799	492356	35.6768401949813	38.5948418857775	42.5912393651115	64.6044415887891
15465	mybpc2a	LL0000019800	751793	22.1442456382642	51.8618187840135	16.1846709587424	29.5779371129396
15466	mybpc2b	LL0000019801	541384	14.7628304255095	22.9156873696804	25.5547436190669	15.5673353225998
15467	mybpc3	LL0000019802	556489	91.0374542906419	126.639324937707	180.586854908073	112.863181088848
15468	mybpha	LL0000019803	393530	12.3023586879246	24.1217761786109	17.8883205333468	23.3510029838997
15469	mybphb	LL0000019804	321053	184.535380318869	252.072561066484	150.772987352495	148.668052330828
15470	myca	LL0000019805	30686	1898.25394554676	1841.69761123694	1770.09190801403	1745.87665642956
15471	mycb	LL0000019806	393141	1281.90577528174	1407.50564002195	1225.77586892791	1149.64771357399
15472	mycbp	LL0000019807	677757	125.484058616831	141.112390644874	104.774448838174	143.997851734048
15473	mycbp2	LL0000019808	368439	3866.6313356147	4177.89163413541	4219.93999629525	4265.44987839234
15474	mycbpap	LL0000019809	100006494	79.9653314715098	44.6252859304302	71.5532821333873	92.6256451694687
15475	mych	LL0000019810	560341	1317.58261547672	1295.33938079141	1334.80944170259	1381.60100988073
15476	mycla	LL0000019811	405873	4390.71181572028	4156.18203557466	4562.37356079074	4516.86234385233
15477	myclb	LL0000019812	567762	1033.39812978566	1028.79375401776	1086.07660381034	1037.56289925127
15478	mycn	LL0000019813	252851	3311.7949587893	3295.03462599825	3316.15389696758	3534.56348499628
15479	myct1b	LL0000019815	100537522	22.1442456382642	28.9461314143331	7.66642308572007	24.1293697500297
15480	myd88	LL0000019816	403145	236.205286808152	233.981228932526	258.954735339878	265.423067250326
15481	mydgf	LL0000019817	436753	381.373119325662	425.749349552483	383.321154286004	394.631950427904
15482	myef2	LL0000019818	641483	8386.51791755819	9421.96577536543	9079.60040785447	9249.33228192266
15483	myf5	LL0000019819	58097	35.6768401949813	27.7400426054026	25.5547436190669	16.3457020887298
15484	myf6	LL0000019820	404208	19.6837739006793	10.8547992803749	12.7773718095335	19.4591691532497
15485	myg1	LL0000019821	664752	3242.90175013692	3453.03225996815	2678.98895606551	2879.17866791483
15486	myh10	LL0000019822	555454	6087.20707878508	5956.87262730797	5874.18373323618	5964.6245288541
15487	myh11a	LL0000019823	554168	84.8862749466796	78.3957725804855	22.9992692571602	56.8207739274892
15488	myh11b	LL0000019824	566080	61.5117934396229	89.2505718608604	65.5905086222717	51.3722065645793
15489	myh14	LL0000019825	563011	4965.23196644636	4883.45358735978	5219.98229658807	4994.00117149001
15490	myh6	LL0000019826	386711	19.6837739006793	16.8852433250276	15.3328461714401	16.3457020887298
15491	myh7	LL0000019827	30616	904.223363562457	789.988169849508	837.343765918092	755.794129912219
15492	myh7ba	LL0000019828	100884147	89.8072184218494	124.227147319846	83.4788291556186	123.760315814668
15493	myh7bb	LL0000019829	560945	361.689345424983	308.75873508622	321.137944812941	340.924643564935
15494	myh7l	LL0000019830	768300	303.868259591737	301.522202232637	419.94962014	380.621348637565
15495	myh9a	LL0000019831	333938	2594.56744728329	2365.1401543128	3876.65460701245	3800.76491901274
15496	myh9b	LL0000019832	561431	1322.50355895189	1674.0512667956	1805.01672429343	1796.47049622801
15497	myha	LL0000019833	100149148	17.2233021630944	12.0608880893055	7.66642308572007	10.8971347258198
15498	myhb	LL0000019834	100002040	244.816937889699	226.744696078943	229.992692571602	229.618196008347
15499	myhc4	LL0000019835	334274	2.46047173758492	22.9156873696804	10.2218974476268	11.6755014919498
15500	myhz1.2	LL0000019837	799300	231.284343332982	217.095985607498	273.435756724016	292.665904064876
15501	myhz1.3	LL0000019838	100008070	50.4396706204908	50.6557299750829	48.5540128762271	55.2640403952292
15502	myhz2	LL0000019839	246275	744.292700619437	814.109946028119	527.279543340081	481.030661468333
15503	myl1	LL0000019840	336165	762.746238651324	728.47764059405	742.791214527545	674.06561946857
15504	myl10	LL0000019841	550569	113.181699928906	191.768120619957	150.772987352495	148.668052330828
15505	myl12.1	LL0000019842	326719	14992.8845329737	14527.3397035684	15166.7403379162	15561.1083884707
15506	myl12.2	LL0000019843	337084	1551.32743054729	1600.47984945083	1590.35687789326	1629.9000082762
15507	myl13	LL0000019844	393488	185.765616187661	253.278649875415	201.030649803326	224.947995411567
15508	MYL2	LL0000019845	100537244	73.8141521275475	97.6931935233742	68.1459829841784	55.2640403952292
15509	myl2b	LL0000019846	677750	44.2884912765285	30.1522202232637	22.147444469858	30.3563038790696
15510	myl4	LL0000019847	574004	399.826657357549	398.00930694708	391.839402159026	435.107022266664
15511	myl6	LL0000019848	798632	1478.74351428853	1312.22462411643	1539.24739065513	1467.22135415503
15512	myl7	LL0000019849	30592	424.431374733398	483.641612381149	531.538667276592	635.147281162071
15513	myl9a	LL0000019850	450006	216.521512907473	164.028078014554	168.661307885842	153.338252927608
15514	myl9b	LL0000019851	406493	771.357889732871	781.545548186994	783.678804318052	905.240549009177
15515	mylipa	LL0000019852	335888	633.571472428116	597.01396042062	615.869321219512	583.775074597492
15516	mylipb	LL0000019853	565911	137.786417304755	154.37936754311	241.918239593833	162.678654121168
15517	mylk2	LL0000019854	558685	20.9140097694718	16.8852433250276	5.96277351111561	4.67020059677993
15518	mylk3	LL0000019855	561635	23.3744815070567	37.3887530768469	21.2956196825558	25.6861032822896
15519	mylk4a	LL0000019856	566845	29.525660851019	33.7704866500553	23.8510940444624	15.5673353225998
15520	mylk4b	LL0000019857	449707	161.160898811812	231.569051314665	132.884666819148	169.683955016338
15521	mylk5	LL0000019858	100003770	421.970902995813	472.786813100774	476.170056101947	435.107022266664
15522	mylka	LL0000019859	569510	270.651891134341	312.377001513011	218.067145549371	229.618196008347
15523	mylkb	LL0000019860	492576	92.2676901594344	90.456660669791	82.6270043683163	105.857880193678
15524	mylpfa	LL0000019861	30429	493.324583385776	484.84770119008	363.729184178052	347.929944460105
15525	mylpfb	LL0000019862	447930	126.714294485623	129.051502555568	172.920431822353	203.153725959927
15526	mylz3	LL0000019863	58143	1381.55488065393	1442.48221548093	1736.01891652195	1676.602014244
15527	mymk	LL0000019864	415178	132.865473829585	143.524568262735	111.589047136592	126.873782879188
15528	mynn	LL0000019865	327167	1903.17488902193	1908.03249572812	2072.48970750633	1977.05158597017
15529	myo10	LL0000019866	569779	1386.4758241291	1255.5384500967	1207.03572360726	1124.73997705783
15530	myo10l1	LL0000019867	566674	1294.20813396967	1395.44475193264	1649.98461300442	1621.33797384877
15531	myo10l3	LL0000019868	555290	2422.33442565235	2369.96450954852	2454.95903700503	2556.15645997088
15532	myo15aa	LL0000019869	560592	52.9001423580757	80.8079501983466	47.7021880889249	53.7073068629692
15533	myo15ab	LL0000019870	570113	36.9070760637737	61.5105292554579	57.0722607492494	55.2640403952292
15534	myo15b	LL0000019871	795537	12.3023586879246	27.7400426054026	21.2956196825558	19.4591691532497
15535	myo16	LL0000019872	563752	1537.79483599057	1259.15671652349	1258.9970356327	1289.75373147739
15536	myo18aa	LL0000019873	566880	211.600569432303	237.599495359318	252.991961828762	302.006305258436
15537	myo18ab	LL0000019874	559005	2806.1680167156	2584.64831753816	2962.64661023716	2802.89872483409
15538	myo19	LL0000019875	562279	239.895994414529	261.721271537929	197.623350654117	266.979800782586
15539	myo1b	LL0000019876	541515	3436.04878153734	3412.02524046452	3227.56411908815	3195.1955749636
15540	myo1ca	LL0000019877	567536	127.944530354416	189.355943002096	183.14232926998	175.910889145377
15541	myo1cb	LL0000019878	566459	744.292700619437	821.346478881702	937.007266032453	868.657311001068
15542	MYO1D	LL0000019879	559562	279.263542215888	219.508163225359	236.80729087002	241.293697500297
15543	myo1ea	LL0000019880	555285	847.632513598004	757.423772008383	831.380992406977	909.910749605957
15544	myo1eb	LL0000019881	393609	364.149817162568	443.840681686441	449.763487695578	589.223641960402
15545	myo1f	LL0000019882	565345	75.0443879963399	31.3583090321942	40.8875897905071	38.1399715403695
15546	MYO1G	LL0000019883	571487	2.46047173758492	9.64871047144437	9.37007266032453	0
15547	myo1ha	LL0000019884	556606	20.9140097694718	14.4730657071666	21.2956196825558	15.5673353225998
15548	myo1hb	LL0000019885	796782	25.8349532446416	6.03044404465273	11.073722234929	5.44856736290992
15549	myo3a	LL0000019886	402814	324.782269361209	309.96482389515	316.87882087643	270.871634613236
15550	myo3b	LL0000019887	564573	41.8280195389436	73.5714173447633	69.8496325587829	70.053008951699
15551	myo5aa	LL0000019888	562188	1436.91549474959	2472.48205830762	2438.77436604629	2268.16075650279
15552	myo5ab	LL0000019889	565267	415.819723651851	451.077214540024	551.130637384543	519.948999774832
15553	myo5b	LL0000019890	567402	1019.86553522895	1032.41202044455	1103.96492434369	1227.48439018699
15554	myo5c	LL0000019891	562676	132.865473829585	90.456660669791	105.626273625477	133.100717008228
15555	myo6a	LL0000019892	445473	1577.16238379193	1977.9856466461	1935.34591675067	2009.74299014763
15556	myo6b	LL0000019893	445472	461.338450797172	420.924994316761	376.506555987586	414.869486347284
15557	myo7aa	LL0000019894	252846	166.081842286982	188.149854193165	188.253277993793	212.494127153487
15558	myo7ab	LL0000019895	556141	196.837739006793	214.683807989637	200.178825016024	205.488826258317
15559	myo7bb	LL0000019896	566034	2.46047173758492	19.2974209428887	45.1467137270182	33.4697709435895
15560	myo9aa	LL0000019897	100006612	1558.70884576004	1354.437732429	1285.40360403907	1157.43138123529
15561	myo9ab	LL0000019898	562199	2381.7366419822	2225.23385247686	2414.92327200182	2243.25301998663
15562	myoc	LL0000019901	548602	268.191419396756	232.775140123595	180.586854908073	154.894986459868
15563	myocd	LL0000019902	100331725	91.0374542906419	130.257591364499	103.922624050872	119.090115217888
15564	myod1	LL0000019903	30513	130.405002092001	121.814969701985	132.032842031846	130.765616709838
15565	myof	LL0000019904	393849	392.445242144794	387.154507666705	467.651808228924	499.711463855453
15566	myofl	LL0000019905	559066	124.253822748038	170.058522059207	260.658384914482	290.330803766486
15567	myog	LL0000019906	30200	61.5117934396229	84.4262166251382	74.108756495294	60.7126077581391
15568	myom1a	LL0000019907	558671	93.4979260282268	85.6323054340688	53.6649616000405	74.7232095484789
15569	myom1b	LL0000019908	100144770	66.4327369147927	85.6323054340688	62.1832094730628	84.0636107420388
15570	myom2a	LL0000019909	334269	40.5977836701511	36.1826642679164	86.8861283048275	73.9448427823489
15571	myorg	LL0000019910	100537539	273.112362871926	252.072561066484	260.658384914482	287.995703468096
15572	myot	LL0000019911	100329862	8.61165108154721	21.7095985607498	12.7773718095335	11.6755014919498
15573	myoz1a	LL0000019912	572909	7.38141521275475	16.8852433250276	28.1102179809736	15.5673353225998
15574	myoz1b	LL0000019913	436720	3.69070760637737	22.9156873696804	45.9985385143204	18.6808023871197
15575	myoz2a	LL0000019914	393873	2.46047173758492	8.44262166251382	12.7773718095335	0
15576	myoz2b	LL0000019915	393828	47.9791988829059	42.2131083125691	37.4802906412981	42.8101721371494
15577	myoz3a	LL0000019916	100148802	8.61165108154721	15.6791545160971	15.3328461714401	18.6808023871197
15578	myrf	LL0000019917	570792	157.470191205435	79.601861389416	57.0722607492494	66.1611751210491
15579	myrfl	LL0000019918	100329855	52.9001423580757	34.9765754589858	30.6656923428803	42.8101721371494
15580	myrip	LL0000019919	567049	321.091561754832	314.789179130873	375.654731200284	297.336104661656
15581	mysm1	LL0000019920	561225	868.546523367476	839.43781101566	872.268582197484	818.063471202618
15582	myt1a	LL0000019921	557002	2533.05565384367	2735.40941865448	2716.46924670681	2738.2942832453
15583	myt1b	LL0000019922	100536821	15070.3893927076	18608.7442329894	18408.7854783885	18658.229750902
15584	myt1la	LL0000019923	559505	5105.4788554887	6901.24016470059	7091.44135429107	6997.5172275086
15585	myzap	LL0000019924	555796	67.6629727835852	60.3044404465273	114.996346285801	92.6256451694687
15586	MZT1	LL0000019925	100333194	819.337088615777	812.903857219188	649.942312711602	726.21619279928
15587	mzt2b	LL0000019926	445174	1366.79205022842	1510.02318878104	1548.61746331545	1455.54585266308
15588	n4bp1	LL0000019927	327327	658.176189803965	765.866393670897	793.048876978376	801.717769113888
15589	n4bp2	LL0000019928	558048	241.126230283322	273.782159627234	206.993423314442	222.612895113177
15590	n4bp2l2	LL0000019929	565380	1093.6796873565	906.978784315771	859.49121038795	817.285104436488
15591	n4bp3	LL0000019930	101884870	11.0721228191321	8.44262166251382	5.11094872381338	15.5673353225998
15592	n6amt1	LL0000019931	436775	1014.94459175378	1026.38157639989	1019.63427040077	1059.35716870291
15593	naa10	LL0000019932	406643	1181.02643404076	1283.2784927021	1011.11602252775	1111.50774203362
15594	naa15a	LL0000019933	323672	4497.74233630523	4583.13747393608	5025.76624508316	4860.90045448178
15595	naa15b	LL0000019934	334099	3643.95864336326	4216.48647602119	3963.54073531728	4055.29085153724
15596	naa20	LL0000019935	541516	1409.85030563616	1469.01616927741	1425.95469394393	1339.56920450971
15597	naa25	LL0000019936	568789	3361.004393541	3720.78397555074	3499.29622623756	3436.4892724639
15598	naa30	LL0000019937	100192212	1746.93493368529	1746.41659533143	1854.42256195696	1796.47049622801
15599	naa35	LL0000019938	321587	2529.36494623729	2333.78184528061	2142.33934006511	2158.41104247846
15600	naa38	LL0000019939	335819	875.92793858023	808.079501983466	839.047415492697	788.485534089679
15601	naa50	LL0000019941	445229	339.545099786718	315.995267939803	310.916047365314	321.465474411685
15602	naalad2	LL0000019943	393247	284.184485691058	248.454294639693	307.508748216105	338.589543266545
15603	nab1a	LL0000019944	565795	234.97505093936	273.782159627234	188.253277993793	287.217336701966
15604	nab1b	LL0000019945	564685	350.617222605851	300.316113423706	331.359842260568	315.238540282645
15605	nab2	LL0000019946	100005680	45.518727145321	65.1287956822495	45.1467137270182	60.7126077581391
15606	nabp1a	LL0000019947	494100	549.915433350229	528.266898311579	576.68538100361	524.619200371612
15607	nabp1b	LL0000019948	570609	6.15117934396229	3.61826642679164	5.96277351111561	3.11346706451996
15608	NABP2	LL0000019949	101882738	263.270475921586	147.142834689527	257.251085765274	228.839829242217
15609	naca	LL0000019950	195823	28355.7065397974	30270.4169265388	29546.3945723652	29464.2955650846
15610	nacad	LL0000019951	100534969	583.131801807625	523.442543075857	492.354727060689	569.764472807152
15611	nacc1a	LL0000019952	103910274	3263.81575990639	3504.89407875217	3705.4378247647	3850.58039204505
15612	nacc1b	LL0000019953	572093	874.697702711438	771.89683771555	765.790483784705	809.501436775188
15613	nacc2	LL0000019954	101883194	44.2884912765285	18.0913321339582	17.8883205333468	28.7995703468096
15614	nadk2	LL0000019955	445071	348.156750868266	294.285669379053	262.362034489087	290.330803766486
15615	nadka	LL0000019956	550242	226.363399857812	230.362962505734	287.064953320852	318.352007347165
15616	nadkb	LL0000019957	562771	649.564538722418	564.449562579496	657.608735797322	663.946851508881
15617	nae1	LL0000019959	573336	2984.5522176905	2912.70447356727	2820.39187075768	2655.00903926939
15618	naf1	LL0000019960	568328	177.153965106114	127.845413746638	225.733568635091	209.380660088967
15619	naga	LL0000019961	560778	602.815575708305	681.440177045759	675.497056330669	659.276650912101
15620	nagk	LL0000019962	100126013	392.445242144794	250.866472257554	304.101449066896	307.454872621346
15621	naglu	LL0000019963	560126	201.758682481963	136.288035409152	193.364226717606	156.451719992128
15622	nagpa	LL0000019964	569719	178.384200974906	150.761101116318	184.845978844584	151.003152629218
15623	nags	LL0000019965	557716	3.69070760637737	24.1217761786109	10.2218974476268	5.44856736290992
15624	naif1	LL0000019966	562755	349.386986737058	395.597129329219	287.916778108154	319.908740879425
15625	nalcn	LL0000019967	548345	1386.4758241291	1273.62978223066	1566.5057838488	1533.38252927608
15626	nampta	LL0000019969	100330160	1436.91549474959	1339.96466672184	1431.91746745505	1432.19484967918
15627	namptb	LL0000019970	324211	1770.30941519235	1651.13557942592	1840.79336536012	1902.32837642169
15628	nanog	LL0000019971	792333	6.15117934396229	0	11.073722234929	14.7889685564698
15629	nanos1	LL0000019972	322903	6338.17519601874	6481.52125919276	6708.97202479237	6833.28183985517
15630	nanos2	LL0000019973	101885179	12.3023586879246	8.44262166251382	0	0.778366766129989
15631	nanos3	LL0000019974	140631	19.6837739006793	1.20608880893055	17.8883205333468	7.0053008951699
15632	nanp	LL0000019975	553795	152.549247730265	113.372348039471	137.143790755659	150.224785863088
15633	nansa	LL0000019976	322780	688.932086523777	674.203644192175	691.681727289411	728.551293097669
15634	nansb	LL0000019977	492779	140.24688904234	143.524568262735	187.401453206491	193.813324766367
15635	nap1l1	LL0000019978	368260	14887.0842482575	14365.7238031717	13169.2112116925	13636.2073758313
15636	nap1l4a	LL0000019979	337155	669.248312623097	728.47764059405	681.459829841784	715.31905807346
15637	nap1l4b	LL0000019980	492812	3508.63269779609	3371.01822096088	2957.53566151334	3164.0609043184
15638	napaa	LL0000019981	567306	436.733733421323	355.796198634511	394.394876520933	423.431520774714
15639	napab	LL0000019982	327082	636.031944165701	769.484660097688	827.973693257768	763.577797573519
15640	napba	LL0000019983	553682	3048.52448286771	2746.26421793485	2914.09259736093	3128.25603307642
15641	napbb	LL0000019984	568195	3987.19445075636	3266.08849458392	3345.11593973586	3303.38855545567
15642	napepld	LL0000019985	568061	188.226087925246	190.562031811026	202.734299377931	183.694556806677
15643	napga	LL0000019986	541353	488.403639910606	448.665036922163	452.318962057484	474.803727339293
15644	napgb	LL0000019987	436742	1591.92521421744	1689.7304213117	1403.80724947408	1441.53525087274
15645	naprt	LL0000019988	393864	622.499349608984	638.020979924259	618.424795581419	590.002008726531
15646	narf	LL0000019989	436614	1023.55624283533	1045.67899734278	1198.51747573424	1021.21719716255
15647	narfl	LL0000019990	560541	731.990341931513	832.201278162077	811.789022299025	722.32435896863
15648	nars	LL0000019991	568332	3534.46765104073	3701.48655460785	3798.28672658064	3811.66205373856
15649	nars2	LL0000019992	561673	215.29127703868	209.859452753915	184.845978844584	175.910889145377
15650	nasp	LL0000019993	799570	4518.6563460747	4394.98761974291	4397.11955205411	4439.80403400546
15651	nat10	LL0000019994	393617	1067.84473411185	1011.90851069273	906.341573689573	923.142984630167
15652	nat14	LL0000019995	751624	644.643595247248	566.861740197357	595.425526324259	511.386965347403
15653	nat15	LL0000019996	570640	1010.02364827861	992.611089749839	1057.11456104207	1013.43352950125
15654	nat16	LL0000019997	100003245	4854.51073825504	5680.67829006287	5446.56769001046	5229.84630162739
15655	NAT16 (1 of many)	LL0000019998	100144558	52.9001423580757	32.5643978411247	26.4065684063691	63.8260748226591
15656	nat8l	LL0000020000	564754	7317.44294757754	9642.68002739972	8996.97340348616	8820.45219378503
15657	nat9	LL0000020001	326898	864.855815761098	730.889818211911	770.901432508518	738.670061057359
15658	natd1	LL0000020002	100002945	1275.75459593778	1227.7984074913	1233.44229201363	1150.42608034012
15659	NAV1 (1 of many)	LL0000020003	100536287	3603.36085969311	3679.7769560471	3483.96338006612	3448.16477395585
15660	nav1b	LL0000020004	100005000	376.452175850492	254.484738684345	293.027726831967	273.985101677756
15661	nav2a	LL0000020005	100333160	1698.95573480238	1610.12855992228	1940.45686547448	1766.89255911507
15662	nav2b	LL0000020006	557290	503.166470336115	464.34419143826	571.574432279796	565.094272210372
15663	nav3	LL0000020007	567779	1625.14158267484	1513.64145520784	1549.46928810276	1448.54055176791
15664	naxd	LL0000020008	797867	1353.2594556717	1304.98809126285	1251.33061254698	1341.9043048081
15665	naxe	LL0000020009	436891	730.76010606272	843.056077442452	633.757641752859	639.039114992721
15666	nbas	LL0000020010	556592	548.685197481436	445.046770495372	480.429180038458	423.431520774714
15667	nbeaa	LL0000020011	541373	8401.2807479837	8833.39443660732	8498.65590291435	8865.59746622057
15668	nbeab	LL0000020012	565885	478.561752960266	588.571338758107	612.462022070304	551.862037186162
15669	nbeal1	LL0000020013	100332617	802.113786452683	797.224702703091	781.123329956145	870.992411299457
15670	nbeal2	LL0000020014	100330830	86.1165108154721	84.4262166251382	146.513863415984	112.863181088848
15671	nbn	LL0000020016	544655	471.180337747511	546.358230445537	509.391222806734	474.803727339293
15672	nbr1a	LL0000020017	337168	691.392558261362	804.461235556674	829.677342832372	705.9786568799
15673	nbr1b	LL0000020018	555713	1064.15402650548	1126.48694754113	1047.74448838174	1153.53954740464
15674	NC_002333.13	LL0000020021	NA	0	0	0	1.55673353225998
15675	NC_002333.17	LL0000020023	NA	17929.4575517813	4144.12114748536	4235.27284246669	7879.40677353388
15676	NC_002333.23	LL0000020029	NA	0	3.61826642679164	4.25912393651115	3.89183383064994
15677	NC_002333.4	LL0000020031	NA	563702.686731786	773236.802382271	802922.378087997	734379.703442451
15678	ncalda	LL0000020036	556178	4064.69931049028	3978.88698066187	4331.52904343184	4263.89314486008
15679	ncaldb	LL0000020037	445319	274.342598740718	267.751715582581	265.769333638296	258.417766355156
15680	ncam1a	LL0000020038	30447	9095.13377798264	8818.92137090015	9512.32739980401	9141.13930143059
15681	ncam1b	LL0000020039	114442	1782.61177388027	1719.88264153496	1557.13571118848	1489.01562360667
15682	ncam2	LL0000020040	114441	233.744815070567	344.941399354136	230.844517358904	288.774070234226
15683	ncam3	LL0000020041	566122	232.514579201775	201.416831091401	178.883205333468	201.596992427667
15684	ncanb	LL0000020042	559024	6028.15575708305	5141.55659247092	6067.54795995379	5967.73799591862
15685	ncapd2	LL0000020043	552978	3003.00575572239	2871.69745406363	2688.35902872584	2851.15746433415
15686	ncapd3	LL0000020044	556493	816.876616878192	703.149775606508	792.197052191074	621.915046137861
15687	ncapg	LL0000020045	492707	901.762891824872	1007.08415545701	900.378800178457	980.742125323786
15688	ncapg2	LL0000020046	100037337	798.423078846305	644.051423968912	639.720415263975	609.461177879781
15689	ncaph	LL0000020047	570062	1272.0638883314	1202.47054250375	1279.44083052795	1283.52679734835
15690	ncaph2	LL0000020048	562678	901.762891824872	979.344112851604	968.524783162636	948.050721146326
15691	ncbp2	LL0000020049	192325	1312.66167200155	1455.74919237917	1408.91819819789	1411.9573137598
15692	ncbp3	LL0000020050	393112	2147.99182691163	2203.52425391611	2275.22400688426	2434.73124445461
15693	nccrp1	LL0000020051	30078	355.53816608102	290.667402952262	326.248893536754	330.805875605245
15694	ncdn	LL0000020052	571005	1201.94044381023	1040.85464210706	1002.59777465472	988.525792985086
15695	NCEH1 (1 of many)	LL0000020053	797436	39.3675478013587	9.64871047144437	21.2956196825558	11.6755014919498
15696	nceh1a	LL0000020054	432374	0	0	0.85182478730223	0.778366766129989
15697	nceh1b.1	LL0000020055	777713	18.4535380318869	25.3278649875415	39.1839402159026	37.3616047742395
15698	ncf1	LL0000020056	378966	67.6629727835852	37.3887530768469	41.7394145778093	69.274642185569
15699	ncf2	LL0000020057	562473	49.2094347516983	42.2131083125691	67.2941581968762	72.388109250089
15700	ncf4	LL0000020058	403014	2.46047173758492	3.61826642679164	0	2.33510029838997
15701	nck1a	LL0000020059	564584	426.891846470983	489.672056425802	435.28246631144	491.927796194153
15702	nck1b	LL0000020060	100334953	1276.98483180657	1251.92018366991	1437.02841617886	1471.11318798568
15703	nck2a	LL0000020061	393972	1038.31907326083	1125.2808587322	1272.62623222953	1418.96261465497
15704	nck2b	LL0000020062	445098	1160.11242427129	1042.06073091599	1330.55031776608	1379.26590958234
15705	nckap1	LL0000020063	561894	7006.19327277305	6977.22375966321	7019.88807215768	7423.2838485817
15706	NCKAP1L	LL0000020064	556951	228.823871595397	186.943765384235	178.883205333468	165.013754419558
15707	nckap5l	LL0000020065	568475	246.047173758492	164.028078014554	330.508017473265	285.660603169706
15708	nckipsd	LL0000020066	NA	2205.81291274488	2219.2034084322	2071.63788271902	2146.73554098651
15709	ncl	LL0000020067	767714	30130.9368984649	30292.1265250996	29430.5464012921	30026.2763702304
15710	ncln	LL0000020068	336844	3033.7616524422	2934.41407212802	2635.5458919131	2653.45230573713
15711	ncoa1	LL0000020069	563288	428.122082339775	423.337171934622	463.392684292413	424.988254306974
15712	ncoa2	LL0000020070	81884	4190.18336910711	4346.74406738569	4438.85896663192	4607.93125548953
15713	ncoa3	LL0000020071	564519	2306.69225398586	2120.3041260999	2424.29334466215	2261.93382237375
15714	ncoa4	LL0000020072	394104	3272.42741098794	3233.52409674279	3488.22250400263	3325.96119167344
15715	ncoa5	LL0000020073	447849	8826.94235858589	9154.21405978285	8771.23983485107	8632.08743638158
15716	ncoa6	LL0000020074	100144559	2879.98216884314	3020.04637756209	2739.46851596397	2981.92308104399
15717	ncor1	LL0000020075	393246	677.859963704644	786.369903422716	938.710915607058	944.158887315676
15718	ncor2	LL0000020076	561503	5304.77706623308	5698.76962219683	5777.07570748373	5580.88971315202
15719	ncs1a	LL0000020077	393437	275.572834609511	259.309093920067	311.767872152616	277.098568742276
15720	ncs1b	LL0000020078	553174	105.800284716151	136.288035409152	125.218243733428	127.652149645318
15721	mt-nd2	LL0000020079	140532	49831.9341013073	50140.7300536696	39426.7102802837	41736.02599989
15722	mt-nd3	LL0000020080	140533	11401.8260319685	12144.1082171217	9126.45077115609	9650.1911664796
15723	mt-nd4	LL0000020081	140534	72200.0826676918	73099.8366204715	60739.3664585855	61255.9077608979
15724	mt-nd4l	LL0000020082	140538	2344.82956591843	2723.34853056517	1960.04883558243	1922.56591234107
15725	ndc1	LL0000020083	335236	1657.12771526344	1460.57354761489	1414.880971709	1370.70387515491
15726	ndc80	LL0000020084	445386	2352.21098113118	2261.41651674477	2195.15247687785	2233.13425202694
15727	nde1	LL0000020085	566146	809.495201665437	676.615821810036	816.899971022839	818.841837968748
15728	ndel1a	LL0000020086	394244	980.497987427589	1034.82419806241	999.190475505516	993.195993581866
15729	ndel1b	LL0000020087	333957	535.152602924719	545.152141636607	553.68611174645	460.793125548953
15730	ndfip1	LL0000020088	324047	978.037515690004	1040.85464210706	1246.21966382316	1176.89055038854
15731	ndfip1l	LL0000020089	436776	2154.14300625559	2197.49380987146	2034.15759207773	2116.37923710744
15732	ndfip2	LL0000020090	406656	3209.68538167952	2881.34616453507	3276.11813196438	3266.80531744756
15733	ndnf	LL0000020091	561437	1433.22478714321	1263.98107175921	1171.25908254057	1207.24685426761
15734	ndnfl	LL0000020092	100148595	151.319011861472	219.508163225359	183.14232926998	158.008453524388
15735	ndnl2	LL0000020093	386658	912.835014644004	909.390961933632	873.972231772088	804.052869412278
15736	ndor1	LL0000020094	393621	1014.94459175378	1029.99984282669	954.8955865658	986.190692686696
15737	ndp	LL0000020095	100003793	115.642171666491	90.456660669791	68.1459829841784	77.8366766129989
15738	ndr2	LL0000020097	30292	9.84188695033967	16.8852433250276	12.7773718095335	3.89183383064994
15739	ndrg1a	LL0000020098	792085	1043.240016736	986.580645705187	614.165671644908	632.033814097551
15740	ndrg1b	LL0000020099	393665	4038.86435724564	4011.451378503	3569.14585879634	3328.29629197183
15741	ndrg2	LL0000020100	494050	6723.23902295078	6737.21208668603	6346.09466540162	6321.89487450777
15742	ndrg3a	LL0000020101	30286	3629.19581293775	3533.8402101665	3397.07725176129	3304.1669222218
15743	ndrg3b	LL0000020102	327395	1001.41199719706	941.955359774757	986.413103695983	925.478084928557
15744	ndrg4	LL0000020103	692305	10742.4196062957	9996.06404841637	9154.56098913707	8959.7798449223
15745	ndst1a	LL0000020104	100329944	775.048597339249	700.737597988647	917.415295924502	906.018915775307
15746	ndst2a	LL0000020105	793524	966.965392870872	851.498699104966	794.752526552981	828.960605928438
15747	ndst2b	LL0000020106	798226	1392.62700347306	1166.28787823584	1533.28461714401	1578.52780171162
15748	ndst3	LL0000020107	100317129	514.238593155247	504.145122132968	574.129906641703	547.970203355512
15749	ndufa1	LL0000020108	415243	1427.07360779925	1862.20112098876	1550.32111289006	1748.21175672795
15750	ndufa10	LL0000020109	321951	3267.50646751277	3571.22896324335	3276.96995675168	3143.82336839902
15751	ndufa11	LL0000020110	393497	1049.39119607997	1038.4424644892	826.270043683163	886.559746622057
15752	ndufa12	LL0000020111	556538	1904.40512489073	2145.63199108744	1866.34810897919	2029.20215930088
15753	ndufa2	LL0000020112	554125	942.360675495023	963.664958335506	940.414565181662	892.008313984967
15754	ndufa3	LL0000020113	445122	3324.09731747722	3022.45855517995	2810.16997331006	3233.33554650397
15755	ndufa4	LL0000020114	406298	668.018076754305	733.301995829772	934.451791670547	830.517339460698
15756	ndufa4l	LL0000020115	406726	7606.54837674377	8389.55375492088	7671.53403444389	7446.6348515656
15757	ndufa4l2a	LL0000020116	100003066	98.4188695033966	57.8922628286662	59.6277351111561	84.0636107420388
15758	ndufa4l2b	LL0000020117	101884787	6.15117934396229	7.23653285358328	5.96277351111561	0
15759	ndufa5	LL0000020118	541328	979.267751558797	1080.65557280177	931.89631730864	905.240549009177
15760	ndufa6	LL0000020119	393943	1802.29554778095	1871.84983146021	1747.94446354418	1991.84055452664
15761	ndufa7	LL0000020120	445042	549.915433350229	636.814891115328	533.242316851196	535.516335097432
15762	ndufa8	LL0000020121	393700	1574.70191205435	1460.57354761489	1555.43206161387	1580.08453524388
15763	ndufa9a	LL0000020122	541331	1776.46059453631	1818.78192386726	1707.05687375367	1671.15344688109
15764	ndufa9b	LL0000020123	NA	6.15117934396229	10.8547992803749	5.11094872381338	4.67020059677993
15765	ndufab1a	LL0000020124	573619	2118.46616606061	1893.55943002096	2058.00868612219	2025.31032547023
15766	ndufab1b	LL0000020125	325712	1922.85866292261	2085.32755064091	1793.9430020585	1861.0749378168
15767	ndufaf1	LL0000020126	503714	1072.76567758702	1155.43307895546	1013.67149688965	1028.22249805772
15768	ndufaf2	LL0000020127	100003850	114.411935797699	133.875857791291	148.217512990588	143.219484967918
15769	ndufaf3	LL0000020128	791133	901.762891824872	946.779715010479	753.864936762474	881.111179259147
15770	ndufaf4	LL0000020129	794169	290.33566503502	398.00930694708	301.545974704989	339.367910032675
15771	ndufaf5	LL0000020130	794020	783.660248420796	796.01861389416	748.75398803866	686.51948772665
15772	ndufaf6	LL0000020131	569692	173.463257499737	236.393406550387	211.252547250953	203.153725959927
15773	ndufaf7	LL0000020132	767796	365.38005303136	314.789179130873	287.064953320852	358.048712419795
15774	NDUFAF8	LL0000020133	386981	98.4188695033966	88.0444830519299	91.9970770286409	91.8472784033387
15775	NDUFB1	LL0000020134	100535765	869.776759236268	909.390961933632	836.49194113079	963.618056468926
15776	ndufb10	LL0000020135	393703	3210.91561754832	3497.65754589858	3190.08382844685	3369.54973057672
15777	ndufb11	LL0000020136	562219	110.721228191321	133.875857791291	105.626273625477	123.760315814668
15778	ndufb2	LL0000020137	393764	1366.79205022842	1360.46817647366	1225.77586892791	1346.57450540488
15779	ndufb3	LL0000020138	100332034	1561.16931749763	1754.85921699394	1475.36053160746	1448.54055176791
15780	ndufb5	LL0000020140	797063	1424.61313606167	1301.36982483606	1273.47805701683	1208.02522103374
15781	ndufb6	LL0000020141	393781	979.267751558797	988.992823323048	804.122599213305	888.894846920447
15782	ndufb7	LL0000020142	393821	2882.44264058073	3297.44680361611	2962.64661023716	3100.23482949575
15783	ndufb8	LL0000020143	393829	3796.50789109353	4345.53797857676	3560.62761092332	3707.36090707714
15784	ndufb9	LL0000020144	573021	2271.01541379088	2145.63199108744	2111.67364772223	2066.56376407512
15785	ndufc2	LL0000020145	541390	1237.61728400521	1270.01151580387	1014.52332167696	1091.27020611424
15786	ndufs1	LL0000020146	493605	0	0	1.70364957460446	0
15787	ndufs2	LL0000020147	553672	3231.82962731779	3217.8449422267	2996.71960172925	2890.85416940678
15788	ndufs3	LL0000020148	550451	2028.65894763876	2032.25964304797	1745.38898918227	1901.55000965556
15789	ndufs4	LL0000020149	573689	802.113786452683	951.604070246201	776.864206019634	811.836537073578
15790	ndufs5	LL0000020150	553660	4155.73676478092	4505.94779016452	4012.94657298081	3947.8762378113
15791	ndufs6	LL0000020151	447913	1571.01120444797	1579.97633969902	1330.55031776608	1345.01777187262
15792	ndufs7	LL0000020152	796997	1836.74215210714	1889.94116359417	1779.46198067436	1698.39628369564
15793	ndufs8a	LL0000020153	406413	4631.83804600361	4982.35286969209	4914.17719794657	4880.35962363503
15794	ndufs8b	LL0000020154	554100	6.15117934396229	0	4.25912393651115	4.67020059677993
15795	ndufv1	LL0000020155	445291	8106.02413947351	8384.72939968516	7703.05155157407	8007.83728994533
15796	ndufv2	LL0000020156	393720	1498.42728818921	1674.0512667956	1382.51162979152	1623.67307414716
15797	ndufv3	LL0000020157	100537318	798.423078846305	745.362883919078	667.830633244949	819.620204734878
15798	neb	LL0000020158	566928	121.793351010453	112.166259230541	140.551089904868	140.884384669528
15799	nebl	LL0000020159	541446	31.9861325886039	25.3278649875415	34.9248162793914	38.9183383064994
15800	necab1	LL0000020160	550546	239.895994414529	203.829008709262	218.918970336673	209.380660088967
15801	necab2	LL0000020161	565258	920.216429856759	867.177853621063	1003.44959944203	988.525792985086
15802	necab3	LL0000020162	101887165	161.160898811812	161.615900396693	148.217512990588	140.106017903398
15803	necap1	LL0000020163	393695	2428.48560499631	2406.14717381644	2545.25246445906	2433.17451092235
15804	necap2	LL0000020164	553536	1355.71992740929	1682.49388845811	1407.21454862328	1432.19484967918
15805	nectin1a	LL0000020165	100136836	108.260756453736	84.4262166251382	91.1452522413386	89.5121781049487
15806	nectin1b	LL0000020166	557665	2822.1610830099	2653.3953796472	2921.75902044665	2779.54772185019
15807	nectin3b	LL0000020167	541491	492.094347516983	559.625207343773	500.021150146409	481.030661468333
15808	nectin4a	LL0000020168	560512	147.628304255095	141.112390644874	164.40218394933	222.612895113177
15809	nectin4b	LL0000020169	794920	123.023586879246	208.653363944985	252.14013704146	266.979800782586
15810	nedd1	LL0000020170	406827	815.6463810094	677.821910618967	808.381723149816	736.334960758969
15811	nedd4a	LL0000020171	619412	241.126230283322	199.00465347354	262.362034489087	257.639399589026
15812	nedd4l	LL0000020172	559634	1150.27053732095	1058.94597424102	1172.96273211517	1149.64771357399
15813	nedd8	LL0000020173	368667	2427.25536912752	2502.63427853088	2364.66560955099	2420.72064266427
15814	nedd9	LL0000020175	768136	204.219154219548	149.555012307388	238.510940444624	186.808023871197
15815	nefla	LL0000020176	793912	153.779483599057	166.440255632415	169.513132673144	185.251290338937
15816	neflb	LL0000020177	664698	626.190057215361	840.643899824591	617.572970794117	681.07092036374
15817	nefma	LL0000020178	553718	554.836376825399	919.039672405076	762.383184635496	773.696565533209
15818	nefmb	LL0000020179	100033387	1258.53129377468	1660.78428989736	1424.25104436933	1288.97536471126
15819	negaly6	LL0000020180	100334152	36.9070760637737	62.7166180643884	70.7014573460851	65.3828083549191
15820	negr1	LL0000020181	445374	3121.10839912647	4029.54271063695	3676.47578199643	3638.8646316577
15821	neil1	LL0000020182	393253	574.520150726078	734.508084638703	572.426257067099	622.693412903991
15822	neil3	LL0000020183	492463	588.052745282795	454.695480966816	505.132098870223	523.840833605482
15823	nek1	LL0000020184	556002	1391.39676760427	1648.72340180806	1600.57877534089	1574.63596788097
15824	nek10	LL0000020185	100333839	28.2954249822265	16.8852433250276	39.1839402159026	22.5726362177697
15825	nek11	LL0000020186	101883026	3.69070760637737	10.8547992803749	9.37007266032453	14.7889685564698
15826	nek12	LL0000020187	548344	114.411935797699	126.639324937707	132.884666819148	130.765616709838
15827	nek2	LL0000020188	394025	809.495201665437	774.309015333411	684.867128990993	741.005161355749
15828	nek3	LL0000020189	100536894	95.9583977658117	112.166259230541	99.6635001143609	81.7285104436488
15829	nek4	LL0000020190	393987	788.581191895966	823.758656499563	794.752526552981	782.258599960639
15830	nek6	LL0000020191	497165	231.284343332982	223.126429652151	283.657654171643	313.681806750385
15831	nek7	LL0000020192	445223	621.269113740191	575.304361859871	648.238663136997	642.930948823371
15832	nek8	LL0000020193	171094	49.2094347516983	63.922706873319	52.8131368127383	44.3669056694094
15833	nek9	LL0000020194	100334361	377.682411719285	294.285669379053	363.729184178052	404.750718387594
15834	nelfa	LL0000020195	559677	508.087413811285	476.405079527566	534.094141638498	469.355159976383
15835	nelfb	LL0000020196	393137	992.800346115514	1083.06775041963	952.340112203893	961.282956170536
15836	nelfcd	LL0000020197	394165	1253.61035029951	1256.74453890563	1105.66857391829	1092.04857288037
15837	nelfe	LL0000020198	436648	2112.31498671665	2222.821674859	2259.03933592551	2173.20001103493
15838	nell2a	LL0000020199	790930	3289.65071315103	3647.21255820597	3467.77870910738	3375.77666470576
15839	nell2b	LL0000020200	336082	5520.06834327176	6018.38315656343	6000.25380175691	6197.35619192697
15840	nemp1	LL0000020201	555733	460.108214928379	470.374635482913	487.243778336876	438.998856097314
15841	nemp2	LL0000020202	564612	834.099919041287	711.592397269022	850.121137727626	853.089975678468
15842	nenf	LL0000020203	571299	359.228873687398	496.908589279385	433.578816736835	494.262896492543
15843	neo1a	LL0000020204	266983	3667.33312487032	3667.71606795779	3726.73344444726	3554.80102091566
15844	neo1b	LL0000020205	100332721	1397.54794694823	1347.20119957542	1348.43863829943	1288.19699794513
15845	nepro	LL0000020206	550343	222.672692251435	274.988248436165	189.956927568397	217.942694516397
15846	nes	LL0000020207	100150939	1320.04308721431	1187.99747679659	1481.32330511858	1314.66146799355
15847	net1	LL0000020208	493607	1740.78375434133	1936.97862714246	1874.01453206491	1860.29657105067
15848	neto1	LL0000020209	556922	33.2163684573964	21.7095985607498	5.96277351111561	10.1187679596899
15849	neto1l	LL0000020210	100331363	234.97505093936	265.33953796472	200.178825016024	202.375359193797
15850	neu1	LL0000020212	559850	937.439732019853	911.803139551493	893.564201880039	804.052869412278
15851	neu3.1	LL0000020213	780844	211.600569432303	192.974209428887	192.512401930304	191.478224467977
15852	neu3.2	LL0000020214	445250	0	0	1.70364957460446	4.67020059677993
15853	neu3.5	LL0000020217	100000684	0	6.03044404465273	0.85182478730223	5.44856736290992
15854	neu4	LL0000020218	553569	15.993066294302	22.9156873696804	19.5919701079513	7.78366766129989
15855	neurl1aa	LL0000020219	561943	196.837739006793	262.927360346859	178.031380546166	230.396562774477
15856	neurl1ab	LL0000020220	767739	28.2954249822265	25.3278649875415	75.8124060698985	37.3616047742395
15857	neurl1b	LL0000020221	553620	202.988918350756	254.484738684345	250.436487466856	218.721061282527
15858	neurl2	LL0000020222	560768	1.23023586879246	3.61826642679164	0.85182478730223	5.44856736290992
15859	neurl4	LL0000020223	555331	250.968117233661	240.011672977179	354.359111517728	227.283095709957
15860	neurod1	LL0000020224	30169	15273.3783110584	14959.1194971656	12905.1455276288	12846.1651082093
15861	neurod2	LL0000020225	114435	334.624156311549	367.857086723817	399.505825244746	419.539686944064
15862	neurod4	LL0000020226	266958	8165.07546117554	7018.23077916685	6795.85815309719	6681.50032045982
15863	neurod6a	LL0000020227	114414	1061.69355476789	970.90149118909	908.89704805148	990.860893283476
15864	neurod6b	LL0000020228	114415	3822.34284433817	3729.22659721325	3994.20642766016	3985.23784258554
15865	neurog1	LL0000020229	30239	1381.55488065393	1169.90614466263	1304.14374935971	1245.38682580798
15866	neurog3	LL0000020230	114411	9.84188695033967	14.4730657071666	6.81459829841784	9.34040119355986
15867	nexmifa	LL0000020231	101882707	3618.12369011862	3477.15403614676	3708.84512391391	3616.29199543993
15868	nexmifb	LL0000020232	796115	1542.71577946574	1436.45177143628	1657.65103609014	1569.96576728419
15869	nexn	LL0000020233	573301	483.482696435436	412.482372654247	335.618966197079	287.217336701966
15870	nf1a	LL0000020234	326708	2643.77688203499	2494.19165686837	2672.1743577671	2775.65588801954
15871	nf1b	LL0000020235	564518	933.749024413476	980.550201660534	985.56127890868	1027.44413129159
15872	nf2a	LL0000020236	561184	59.051321702038	61.5105292554579	103.07079926357	105.079513427548
15873	nf2b	LL0000020237	405887	877.158174449023	988.992823323048	880.786830070506	901.348715178527
15874	nfasca	LL0000020238	100141490	905.453599431249	751.39332796373	885.897778794319	836.744273589738
15875	nfat5a	LL0000020239	334390	116.872407535284	85.6323054340688	110.73722234929	87.1770778065587
15876	nfat5b	LL0000020240	555802	25.8349532446416	6.03044404465273	29.8138675555781	25.6861032822896
15877	nfatc1	LL0000020241	568315	157.470191205435	114.578436848402	139.699265117566	80.1717769113888
15878	nfatc2a	LL0000020242	100333254	1.23023586879246	16.8852433250276	10.2218974476268	13.2322350242098
15879	nfatc2b	LL0000020243	571865	18.4535380318869	13.266976898236	11.9255470222312	22.5726362177697
15880	nfatc2ip	LL0000020244	337574	332.163684573964	383.536241239914	349.248162793914	411.756019282764
15881	nfatc3a	LL0000020245	561772	18.4535380318869	14.4730657071666	23.8510940444624	28.0212035806796
15882	nfatc3b	LL0000020246	566869	246.047173758492	141.112390644874	163.550359162028	175.132522379247
15883	nfatc4	LL0000020247	561682	310.019438935699	302.728291041567	382.469329498701	297.336104661656
15884	nfe2	LL0000020248	317765	33.2163684573964	56.6861740197357	28.9620427682758	41.2534386048894
15885	nfe2l1a	LL0000020249	405781	1.23023586879246	15.6791545160971	3.40729914920892	7.78366766129989
15886	nfe2l1b	LL0000020250	558772	31.9861325886039	26.533953796472	16.1846709587424	14.7889685564698
15887	nfe2l2a	LL0000020251	360149	952.202562445363	1022.7633099731	1364.62330925817	1425.18954878401
15888	nfe2l2b	LL0000020252	100873093	59.051321702038	27.7400426054026	85.182478730223	86.3987110404288
15889	nfe2l3	LL0000020253	406512	3717.77279549081	3256.43978411247	3617.69987167257	3688.68010469002
15890	nfia	LL0000020254	556665	7182.11700201037	7884.20254397898	7636.60921816449	7424.06221534783
15891	nfic	LL0000020255	100005568	35.6768401949813	19.2974209428887	24.7029188317647	21.7942694516397
15892	nfil3	LL0000020256	445509	137.786417304755	177.29505491279	154.180286501704	182.137823274417
15893	nfil3-2	LL0000020257	792516	2728.66315698167	2732.99724103662	3053.7918624785	2965.57737895526
15894	nfil3-3	LL0000020258	799271	1.23023586879246	4.82435523572218	10.2218974476268	2.33510029838997
15895	nfil3-4	LL0000020259	100000898	1.23023586879246	0	0	0
15896	nfil3-5	LL0000020260	335737	337.084628049134	309.96482389515	363.729184178052	328.470775306855
15897	nfil3-6	LL0000020261	431765	541.303782268682	625.960091834953	321.137944812941	372.059314210135
15898	nfixa	LL0000020262	110437879	29.525660851019	0	0.85182478730223	5.44856736290992
15899	nfixb	LL0000020263	678521	4271.37893644742	4578.31311870035	3818.7305214759	3869.26119443217
15900	nfkb1	LL0000020264	565756	18.4535380318869	12.0608880893055	24.7029188317647	27.2428368145496
15901	nfkb2	LL0000020265	415100	540.073546399889	452.283303348955	616.721146006815	536.294701863562
15902	nfkbiaa	LL0000020266	406463	24.6047173758492	54.2739964018746	54.5167863873427	44.3669056694094
15903	nfkbiab	LL0000020267	323099	1686.65337611446	1818.78192386726	1815.23862174105	1895.32307552652
15904	nfkbib	LL0000020268	797834	1869.95852056454	1839.28543361908	2094.63715197618	1850.17780309098
15905	nfkbie	LL0000020269	790944	369.070760637737	285.843047716539	316.026996089127	349.486677992365
15906	nfkbil1	LL0000020270	101887110	809.495201665437	672.997555383245	653.349611860811	636.704014694331
15907	nfkbiz	LL0000020271	100001781	244.816937889699	258.103005111137	395.246701308235	344.816477395585
15908	nfr	LL0000020272	570084	33.2163684573964	37.3887530768469	14.4810213841379	20.2375359193797
15909	nfrkb	LL0000020273	567709	971.886336346042	969.695402380159	982.153979759471	927.813185226947
15910	nfs1	LL0000020274	562714	589.282981151587	695.913242752925	521.316769828965	548.748570121642
15911	nfu1	LL0000020275	403053	1044.4702526048	996.229356176631	876.527706133995	865.543843936548
15912	NFX1	LL0000020276	562071	1650.97653591948	1674.0512667956	1606.54154885201	1584.75473584066
15913	nfxl1	LL0000020277	100333008	690.162322392569	592.189605184898	792.197052191074	642.930948823371
15914	nfya	LL0000020278	83915	5135.00451633972	5007.68073467963	5250.64798893095	5486.70733445029
15915	nfyal	LL0000020279	573719	965.73515700208	990.198912131978	807.529898362514	890.451580452707
15916	nfyba	LL0000020280	550227	6597.75496433395	6668.46502457699	6259.20853709679	6162.32968745112
15917	nfybb	LL0000020281	503744	934.979260282268	771.89683771555	770.901432508518	785.372067025159
15918	nfyc	LL0000020282	323445	7503.2085637652	7897.46952087722	7555.68586337078	7497.22869136405
15919	ngb	LL0000020283	100000711	216.521512907473	186.943765384235	181.438679695375	168.905588250208
15920	ngdn	LL0000020284	386642	823.027796222155	1010.7024218838	798.15982570219	839.079373888128
15921	ngef	LL0000020285	569090	183.305144450076	256.896916302206	278.546705447829	231.174929540607
15922	ngfa	LL0000020286	30270	8.61165108154721	27.7400426054026	17.0364957460446	33.4697709435895
15923	ngfb	LL0000020287	58133	29.525660851019	31.3583090321942	15.3328461714401	23.3510029838997
15924	ngfra	LL0000020288	100535003	43.058255407736	47.0374635482913	36.6284658539959	36.5832380081095
15925	ngfrb	LL0000020289	564338	70.1234445211701	45.8313747393608	32.3693419174847	28.7995703468096
15926	ngly1	LL0000020290	553627	807.034729927853	896.123985035396	815.196321448234	800.161035581629
15927	ngrn	LL0000020291	569275	531.461895318342	517.412099031204	478.725530463853	477.917194403813
15928	ngs	LL0000020292	572199	178.384200974906	141.112390644874	212.956196825558	203.153725959927
15929	nhej1	LL0000020293	406593	444.115148634077	364.238820297025	390.135752584421	350.265044758495
15930	nhlh2	LL0000020294	402968	6573.1502469581	6362.11846710863	6424.46254583342	6275.9712353061
15931	nhlrc2	LL0000020295	100535163	145.16783251751	125.433236128777	124.366418946126	169.683955016338
15932	NHLRC3	LL0000020296	NA	1813.36767060008	1745.2105065225	1470.24958288365	1594.87350380035
15933	nhp2	LL0000020297	100003787	1926.54937052899	2062.41186327123	1762.42548492831	1762.22235851829
15934	nhsa	LL0000020298	100150332	132.865473829585	66.33488449118	86.0343035175253	97.2958457662486
15935	nhsb	LL0000020299	559636	2122.15687366699	2104.6249715838	2049.49043824917	2015.19155751054
15936	nhsl1a	LL0000020300	566695	638.492415903286	806.873413174535	661.016034946531	672.50888593631
15937	nhsl1b	LL0000020301	447799	2611.79074944639	2429.06286118612	2669.61888340519	2514.90302136599
15938	nhsl2	LL0000020302	794153	1382.78511652272	1354.437732429	1385.91892894073	1287.418631179
15939	nicn1	LL0000020303	445216	41.8280195389436	26.533953796472	27.2583931936714	26.4644700484196
15940	nid1a	LL0000020304	562690	139.016653173548	110.96017042161	108.181747987383	97.2958457662486
15941	nid1b	LL0000020305	562429	1574.70191205435	1446.10048190772	1476.21235639477	1467.22135415503
15942	nid2a	LL0000020306	322921	1198.24973620385	1159.05134538226	988.968578057889	889.673213686577
15943	nid2b	LL0000020307	570436	0	10.8547992803749	0	0
15944	nif3l1	LL0000020308	574421	349.386986737058	423.337171934622	396.098526095537	360.383812718185
15945	nifk	LL0000020309	317644	1691.57431958963	1542.58758662217	1574.17220693452	1586.31146937292
15946	nim1k	LL0000020310	100536336	51.6699064892832	30.1522202232637	68.1459829841784	38.1399715403695
15947	nin	LL0000020311	571879	1372.94322957238	1093.92254970001	1340.77221521371	1334.89900391293
15948	NINJ1	LL0000020312	100150223	623.729585477776	640.43315754212	628.646693029046	607.126077581391
15949	ninj2	LL0000020313	799267	0	12.0608880893055	0	0.778366766129989
15950	ninl	LL0000020314	561921	225.13316398902	273.782159627234	323.693419174847	224.947995411567
15951	nip7	LL0000020315	553616	697.543737605324	952.810159055132	695.08902643862	758.907596976739
15952	nipa1	LL0000020316	450042	120.563115141661	97.6931935233742	95.4043761778498	107.414613725938
15953	nipa2	LL0000020317	406399	948.511854838985	887.681363372882	952.340112203893	989.304159751216
15954	nipal3	LL0000020319	436907	750.443879963399	691.088887517203	771.753257295821	808.723070009058
15955	nipal4	LL0000020320	436937	33.2163684573964	57.8922628286662	125.218243733428	70.831375717829
15956	nipbla	LL0000020321	570900	3905.99888341605	3691.8378441364	3863.87723520292	3750.17107921429
15957	nipblb	LL0000020322	794108	3985.96421488756	5008.88682348856	5097.31952721655	5067.94601427236
15958	nipsnap1	LL0000020323	30231	8.61165108154721	1.20608880893055	21.2956196825558	14.0106017903398
15959	nipsnap2	LL0000020324	30232	800.88355058389	829.789100544216	684.015304203691	694.30315538795
15960	nipsnap3a	LL0000020325	393234	82.4258032090947	88.0444830519299	74.108756495294	68.496275419439
15961	nisch	LL0000020326	553087	1114.59369712597	1320.66724577895	1220.6649202041	1352.02307276779
15962	nit1	LL0000020327	447900	33.2163684573964	65.1287956822495	21.2956196825558	42.8101721371494
15963	nit2	LL0000020328	402904	163.621370549397	173.676788485999	174.624081396957	176.689255911507
15964	nitr11a	LL0000020330	558243	2.46047173758492	0	0	0
15965	nitr12	LL0000020331	557932	1.23023586879246	9.64871047144437	4.25912393651115	1.55673353225998
15966	nitr1b	LL0000020334	170995	0	3.61826642679164	1.70364957460446	0.778366766129989
15967	nitr1h	LL0000020336	368781	0	1.20608880893055	0	0.778366766129989
15968	nitr1k	LL0000020338	60646	1.23023586879246	0	0	0
15969	nitr1m	LL0000020339	170971	0	1.20608880893055	1.70364957460446	0.778366766129989
15970	nitr3a	LL0000020342	60649	12.3023586879246	14.4730657071666	4.25912393651115	7.0053008951699
15971	nitr3c	LL0000020343	171006	4.92094347516983	0	0.85182478730223	0
15972	nitr4a	LL0000020346	60652	0	1.20608880893055	1.70364957460446	0.778366766129989
15973	nitr5	LL0000020347	100216319	2.46047173758492	0	12.7773718095335	7.0053008951699
15974	nitr6a	LL0000020348	170984	2.46047173758492	0	0	0
15975	nitr7b	LL0000020351	449535	0	0	4.25912393651115	0
15976	nitr8	LL0000020352	449534	0	0	0.85182478730223	0.778366766129989
15977	nitr9	LL0000020353	449533	3.69070760637737	0	0	0
15978	nkain1	LL0000020354	393517	7280.53587151377	7425.88879658537	6970.48223449415	7245.81622590407
15979	nkain2	LL0000020355	110438188	948.511854838985	727.271551785119	838.195590705395	697.41662245247
15980	nkain4	LL0000020356	100002876	869.776759236268	840.643899824591	809.233547937119	784.593700259029
15981	nkap	LL0000020357	336120	966.965392870872	1194.02792084124	1105.66857391829	1070.25430342873
15982	nkd1	LL0000020358	751108	1845.35380318869	2098.59452753915	1862.94080982998	1808.14599771996
15983	nkd2a	LL0000020359	794221	578.210858332455	583.746983522384	566.463483555983	665.50358504114
15984	nkd3	LL0000020360	566577	195.607503138001	164.028078014554	139.699265117566	126.873782879188
15985	nkd3l	LL0000020361	100034538	0	0	0	2.33510029838997
15986	nkiras1	LL0000020362	100002175	725.83916258755	793.606436276299	662.719684521135	803.274502646148
15987	nkiras2	LL0000020363	445039	1058.00284716151	917.833583596146	968.524783162636	841.414474186518
15988	nkrf	LL0000020369	797627	2589.64650380812	2868.07918763684	2530.77144307493	2496.22221897887
15989	nktr	LL0000020370	323005	5960.49278429946	6257.18874073167	6467.05378519853	6458.10905858052
15990	nkx1.2la	LL0000020371	405755	20.9140097694718	41.0070195036386	17.8883205333468	22.5726362177697
15991	nkx1.2lb	LL0000020372	407077	971.886336346042	1067.38859590353	1034.11529178491	1043.01146661419
15992	nkx2.1	LL0000020373	81883	1194.55902859748	970.90149118909	1000.04230029282	990.082526517346
15993	nkx2.2a	LL0000020374	30697	1534.1041283842	1694.55477654742	1731.75979258543	1758.33052468764
15994	nkx2.2b	LL0000020375	493627	173.463257499737	173.676788485999	160.143060012819	211.715760387357
15995	nkx2.3	LL0000020376	30698	7.38141521275475	19.2974209428887	11.9255470222312	13.2322350242098
15996	nkx2.4a	LL0000020377	562300	557.296848562984	659.730578485009	637.164940902068	574.434673403932
15997	nkx2.4b	LL0000020378	58112	642.183123509663	598.220049229551	690.829902502109	709.09212394442
15998	nkx2.5	LL0000020379	30696	6.15117934396229	19.2974209428887	18.7401453206491	16.3457020887298
15999	nkx2.7	LL0000020380	30694	25.8349532446416	55.4800852108051	69.8496325587829	43.5885389032794
16000	nkx2.9	LL0000020381	325615	60.2815575708305	60.3044404465273	46.8503633016227	52.1505733307092
16001	nkx3-1	LL0000020382	555375	22.1442456382642	6.03044404465273	2.55547436190669	3.11346706451996
16002	nkx3.2	LL0000020383	337865	568.368971382116	504.145122132968	588.610928025841	561.202438379722
16003	nkx3.3	LL0000020384	503746	7.38141521275475	1.20608880893055	11.073722234929	3.89183383064994
16004	nkx6.1	LL0000020385	436748	1671.89054568895	1678.87562203132	1362.06783489627	1589.42493643744
16005	nkx6.2	LL0000020386	565782	1468.9016273382	1385.7960414612	1498.35980086462	1568.40903375193
16006	nkx6.3	LL0000020387	558978	198.067974875586	177.29505491279	165.254008736633	168.905588250208
16007	nle1	LL0000020388	553606	974.346808083627	1028.79375401776	952.340112203893	953.499288509236
16008	nlgn1	LL0000020389	100002610	113.181699928906	69.9531509179717	80.9233547937119	112.084814322718
16009	nlgn2a	LL0000020390	556158	969.425864608457	910.597050742562	963.413834438822	810.279803541318
16010	nlgn2b	LL0000020391	100002407	66.4327369147927	39.800930694708	94.5525513905476	99.6309460646386
16011	nlgn3a	LL0000020392	562702	894.381476612117	853.910876722827	855.232086451439	788.485534089679
16012	nlgn3b	LL0000020393	567415	1622.68111093725	1681.28779964918	1698.53862588065	1640.79714300202
16013	nlgn4xa	LL0000020394	561122	647.104066984833	732.095907020842	773.456906870425	649.157882952411
16014	nlgn4xb	LL0000020395	100147967	92.2676901594344	90.456660669791	86.0343035175253	92.6256451694687
16015	nlk1	LL0000020396	405892	8929.05193569566	8730.87688784822	8709.056625378	8312.17869550215
16016	nlk2	LL0000020397	563460	1666.96960221378	1880.29245312272	1774.35103195055	1829.9402671716
16017	nln	LL0000020398	449659	228.823871595397	202.622919900332	193.364226717606	169.683955016338
16018	nlrb5	LL0000020399	100330518	13.532594556717	13.266976898236	23.8510940444624	9.34040119355986
16019	nlrc3	LL0000020400	110437718	413.359251914266	390.772774093497	426.764218438417	426.544987839234
16020	nlrc3l	LL0000020401	100538217	463.798922534757	552.38867449019	731.717492292616	683.40602066213
16021	nlrc3l1	LL0000020402	794214	442.884912765285	328.056156029109	536.649616000405	400.080517790814
16022	nlrc5	LL0000020403	100535184	11.0721228191321	19.2974209428887	3.40729914920892	11.6755014919498
16023	nlrc6	LL0000020404	678565	29.525660851019	31.3583090321942	32.3693419174847	37.3616047742395
16024	nlrc7	LL0000020405	556007	17.2233021630944	9.64871047144437	4.25912393651115	21.0159026855097
16025	nlrc8	LL0000020406	795668	17.2233021630944	12.0608880893055	11.9255470222312	1.55673353225998
16026	nlrc9	LL0000020407	570229	3.69070760637737	3.61826642679164	0	6.22693412903991
16027	nlrp15	LL0000020408	NA	1.23023586879246	0	0.85182478730223	0.778366766129989
16028	nlrp16	LL0000020409	569464	23.3744815070567	48.2435523572219	65.5905086222717	42.0318053710194
16029	nlrx1	LL0000020410	557335	478.561752960266	364.238820297025	425.060568863813	420.318053710194
16030	nmba	LL0000020411	798102	0	1.20608880893055	1.70364957460446	1.55673353225998
16031	nmbb	LL0000020412	569893	3.69070760637737	0	8.5182478730223	5.44856736290992
16032	nmbr	LL0000020413	561834	44.2884912765285	13.266976898236	16.1846709587424	20.2375359193797
16033	nmd3	LL0000020414	541444	2108.62427911027	2044.32053113728	1973.67803217927	2033.87235989766
16034	nme2a	LL0000020415	335716	164.851606418189	118.196703275194	86.0343035175253	73.9448427823489
16035	nme2b.1	LL0000020416	30083	25660.2597512731	27048.9537178854	23200.2999069635	24457.8405253365
16036	nme2b.2	LL0000020417	30084	537.613074662304	506.557299750829	460.837209930507	521.505733307093
16037	nme3	LL0000020418	30085	2348.5202735248	2216.79123081434	2074.19335708093	2041.65602755896
16038	nme4	LL0000020419	394170	210.37033356351	254.484738684345	159.291235225517	197.705158597017
16039	nme5	LL0000020420	436789	104.570048847359	80.8079501983466	118.40364543501	108.971347258198
16040	nme6	LL0000020421	58120	285.41472155985	301.522202232637	245.325538743042	221.834528347047
16041	nme7	LL0000020422	30086	428.122082339775	454.695480966816	459.133560355902	443.669056694094
16042	nme8	LL0000020423	100037319	39.3675478013587	42.2131083125691	48.5540128762271	35.8048712419795
16043	nmi	LL0000020424	792676	41.8280195389436	49.4496411661524	82.6270043683163	73.166476016219
16044	nmnat1	LL0000020425	550322	36.9070760637737	38.5948418857775	31.5175171301825	50.5938397984493
16045	nmnat2	LL0000020427	336257	2854.1472155985	2966.97846996914	2739.46851596397	2943.00474273749
16046	NMNAT3	LL0000020428	572070	269.421655265548	264.13344915579	201.030649803326	287.995703468096
16047	nmrk1	LL0000020429	541321	57.8210858332455	48.2435523572219	58.7759103238539	47.4803727339293
16048	nmrk2	LL0000020430	447879	63.9722651772078	41.0070195036386	42.5912393651115	60.7126077581391
16049	nms	LL0000020431	100272161	19.6837739006793	18.0913321339582	12.7773718095335	9.34040119355986
16050	nmt1a	LL0000020432	323956	6654.34581429841	8767.05955211614	8132.37124437439	7937.78428099363
16051	nmt1b	LL0000020433	562651	140.24688904234	133.875857791291	170.364957460446	138.549284371138
16052	nmt2	LL0000020434	556483	3325.32755334601	3234.73018555172	3387.70717910097	3406.91133535096
16053	nmu	LL0000020435	407657	13.532594556717	8.44262166251382	12.7773718095335	12.4538682580798
16054	nmur1a	LL0000020436	557276	1.23023586879246	12.0608880893055	4.25912393651115	4.67020059677993
16055	nmur3	LL0000020438	566750	22.1442456382642	25.3278649875415	40.0357650032048	35.8048712419795
16056	nnr	LL0000020439	321023	0	0	0	0.778366766129989
16057	nnt	LL0000020440	406619	10199.8855881583	10010.5371141235	10237.2302937982	9676.65563652802
16058	nnt2	LL0000020441	108179934	34.4466043261888	47.0374635482913	36.6284658539959	39.6967050726294
16059	noa1	LL0000020442	564706	963.274685264495	812.903857219188	989.820402845192	967.509890299576
16060	nob1	LL0000020443	557254	2369.43428329427	2536.40476518094	2583.58457988766	2472.87121599497
16061	noc2l	LL0000020445	58013	537.613074662304	457.107658584677	454.874436419391	454.566191419913
16062	noc3l	LL0000020446	321289	857.474400548343	704.355864415439	643.979539200486	678.73582006535
16063	noc4l	LL0000020447	554096	632.341236559324	621.135736599231	566.463483555983	507.495131516753
16064	nocta	LL0000020448	572044	605.276047445889	559.625207343773	522.168594616267	521.505733307093
16065	noctb	LL0000020449	568973	2.46047173758492	22.9156873696804	22.147444469858	27.2428368145496
16066	nod1	LL0000020450	100330810	19.6837739006793	4.82435523572218	6.81459829841784	14.0106017903398
16067	nod2	LL0000020451	777696	118.102643404076	107.341903994819	114.144521498499	83.2852439759088
16068	nog1	LL0000020452	30174	275.572834609511	265.33953796472	291.324077257363	257.639399589026
16069	nog2	LL0000020453	30185	488.403639910606	571.686095433079	522.168594616267	463.128225847343
16070	nog5	LL0000020455	100007184	6.15117934396229	2.41217761786109	0	0.778366766129989
16071	nol10	LL0000020456	393206	1826.9002651568	1723.50090796175	1851.01526280775	1824.49169980869
16072	nol11	LL0000020457	321700	1215.47303836695	1359.26208766473	1210.44302275647	1207.24685426761
16073	nol12	LL0000020458	393260	1203.17067967902	1265.18716056814	1269.21893308032	1214.25215516278
16074	nol4la	LL0000020459	555300	1440.60620235597	1622.18944801158	1535.84009150592	1472.66992151794
16075	nol4lb	LL0000020460	791170	2235.3385735959	2256.59216150905	2099.7481007	2128.05473859939
16076	nol6	LL0000020461	334362	890.69076900574	973.313668806951	981.302154972169	877.219345428497
16077	nol7	LL0000020462	558911	1831.82120863197	1646.3112241902	1770.09190801403	1724.08238697793
16078	nol8	LL0000020463	613021	544.994489875059	623.547914217092	547.723338235334	526.954300670002
16079	nol9	LL0000020464	567715	2467.85315279767	2367.55233193066	2254.780211989	2437.84471151912
16080	nolc1	LL0000020465	561131	2298.08060290431	2237.29474056616	2425.99699423675	2448.74184624495
16081	nom1	LL0000020466	557585	370.30099650653	405.245839800664	350.951812368519	374.394414508525
16082	nomo	LL0000020467	446115	3977.35256380602	3504.89407875217	3251.41521313261	3297.16162132663
16083	nono	LL0000020468	321994	13889.3629586669	14436.8830428986	15496.3965306022	15765.8188479629
16084	nop10	LL0000020469	445391	1134.27747102665	1207.29489773948	1120.14959530243	1081.92980492068
16085	nop14	LL0000020470	321133	2674.5327787548	2700.43284319549	2682.39625521472	2598.96663210803
16086	nop16	LL0000020471	436807	1032.16789391687	1090.30428327321	976.191206248356	934.818486122117
16087	nop2	LL0000020472	321130	1702.64644240876	2034.67182066583	1655.94738651554	1747.43338996182
16088	nop53	LL0000020473	322404	4903.72017300674	5345.38560118018	5074.32025795939	5251.64057107903
16089	nop56	LL0000020474	394196	9462.97430275159	12527.6444583616	10934.8747945987	11152.4390251105
16090	nop58	LL0000020475	494152	4519.88658194349	6699.82333360918	5317.09032234052	5566.87911136168
16091	nos1	LL0000020476	60658	205.449390088341	206.241186327123	210.400722463651	217.164327750267
16092	nos1apa	LL0000020477	553539	756.595059307362	1294.13329198248	1115.03864657862	1081.92980492068
16093	nos1apb	LL0000020478	100331166	56.5908499644531	72.3653285358328	64.7386838349695	84.0636107420388
16094	nos2a	LL0000020479	404036	3.69070760637737	9.64871047144437	10.2218974476268	5.44856736290992
16095	nos2b	LL0000020480	563654	73.8141521275475	178.501143721721	225.733568635091	182.916190040547
16096	nosip	LL0000020481	492793	556.066612694191	560.831296152704	442.94888939716	537.851435395822
16097	nostrin	LL0000020482	100148449	8.61165108154721	16.8852433250276	17.8883205333468	15.5673353225998
16098	notch1a	LL0000020483	30718	5825.16683873229	6063.00844249386	6845.26399076072	6748.439862347
16099	notch1b	LL0000020484	794892	6169.63288199418	5353.82822284269	6415.0924731731	6469.78456007247
16100	notch2	LL0000020485	58065	1765.38847171718	1833.25498957443	1861.23716025537	1631.45674180846
16101	notch3	LL0000020486	58066	9109.89660840815	8811.68483804657	9583.88068193739	9709.34704070548
16102	notchl	LL0000020487	569522	217.751748776265	255.690827493276	137.143790755659	136.214184072748
16103	noto	LL0000020488	30260	44.2884912765285	32.5643978411247	40.0357650032048	25.6861032822896
16104	nots	LL0000020489	114367	36.9070760637737	21.7095985607498	43.4430641524137	26.4644700484196
16105	notum1a	LL0000020490	570510	127.944530354416	154.37936754311	169.513132673144	136.214184072748
16106	notum1b	LL0000020491	436917	205.449390088341	308.75873508622	178.031380546166	203.153725959927
16107	notum2	LL0000020492	566040	3.69070760637737	7.23653285358328	9.37007266032453	7.0053008951699
16108	nova1	LL0000020493	555590	11602.3544785817	11970.4314286357	12802.0747283652	12978.4874584514
16109	nova2	LL0000020494	553201	34142.7360665971	43982.4405952702	43384.2882420899	43529.3830290535
16110	nox1	LL0000020495	555604	102.109577109774	183.325498957443	121.810944584219	122.203582282408
16111	nox5	LL0000020497	100149800	24.6047173758492	13.266976898236	13.6291965968357	8.56203442742988
16112	noxa1	LL0000020498	556318	0	9.64871047144437	2.55547436190669	17.9024356209897
16113	noxo1a	LL0000020499	572245	132.865473829585	74.7775061536939	200.178825016024	179.802722976027
16114	noxo1b	LL0000020500	561765	3.69070760637737	4.82435523572218	8.5182478730223	2.33510029838997
16115	noxred1	LL0000020501	101884934	0	0	0	0.778366766129989
16116	npas1	LL0000020502	559419	1387.70605999789	1696.96695416528	1960.04883558243	1790.24356209897
16117	npas2	LL0000020503	352934	18.4535380318869	19.2974209428887	16.1846709587424	22.5726362177697
16118	NPAS3	LL0000020504	570491	3235.52033492417	2964.56629235128	3141.52981557063	3027.06835347953
16119	npas4a	LL0000020505	724016	65.2025010460003	34.9765754589858	55.368611174645	73.9448427823489
16120	npas4l	LL0000020506	108449885	161.160898811812	147.142834689527	179.735030120771	168.127221484078
16121	npat	LL0000020507	552973	1397.54794694823	1543.7936754311	1438.73206575347	1537.27436310673
16122	npb	LL0000020508	563766	615.117934396229	592.189605184898	546.01968866073	540.186535694212
16123	npbwr2a	LL0000020509	556532	3.69070760637737	0	0.85182478730223	0
16124	npc1	LL0000020510	553330	1976.98904114948	1922.50556143529	1943.86416462369	1914.78224467977
16125	NPC1L1	LL0000020511	100616532	3.69070760637737	4.82435523572218	9.37007266032453	2.33510029838997
16126	npc2	LL0000020512	282673	1489.81563710767	1520.87798806142	1433.62111702965	1438.42178380822
16127	NPC2 (1 of many)	LL0000020513	565099	6.15117934396229	12.0608880893055	0.85182478730223	0
16128	npdc1a	LL0000020514	794093	182.074908581284	221.920340843221	252.991961828762	233.510029838997
16129	npdc1b	LL0000020515	556607	237.435522676944	259.309093920067	253.843786616065	319.908740879425
16130	npepl1	LL0000020516	550383	3819.88237260058	3855.86592215096	3593.84877762811	3522.1096167382
16131	npepps	LL0000020517	407726	1413.54101324253	1364.08644290045	1523.06271969639	1475.00502181633
16132	npffl	LL0000020518	368264	49.2094347516983	41.0070195036386	193.364226717606	139.327651137268
16133	npffr1	LL0000020519	NA	41.8280195389436	94.0749270965826	34.0729914920892	75.5015763146089
16134	npffr1l1	LL0000020520	559950	13.532594556717	12.0608880893055	7.66642308572007	7.0053008951699
16135	npffr1l2	LL0000020521	570189	206.679625957133	277.400426054026	251.288312254158	214.050860685747
16136	npffr1l3	LL0000020522	561324	6.15117934396229	0	4.25912393651115	7.0053008951699
16137	NPFFR2	LL0000020523	560955	2.46047173758492	0	2.55547436190669	0.778366766129989
16138	npffr2b	LL0000020524	561565	1.23023586879246	0	0.85182478730223	0.778366766129989
16139	nphp1	LL0000020525	100002391	631.111000690531	534.297342356232	638.01676568937	559.645704847462
16140	nphp3	LL0000020526	562601	415.819723651851	426.955438361413	534.094141638498	444.447423460224
16141	nphp4	LL0000020527	560234	239.895994414529	289.461314143331	241.918239593833	249.077365161596
16142	nphs1	LL0000020528	692352	50.4396706204908	94.0749270965826	97.1080257524543	97.2958457662486
16143	nphs2	LL0000020529	557914	9.84188695033967	13.266976898236	24.7029188317647	25.6861032822896
16144	npl	LL0000020530	100148292	198.067974875586	144.730657071666	163.550359162028	162.678654121168
16145	nploc4	LL0000020531	327447	1416.00148498012	1508.81709997211	1485.58242905509	1492.12909067119
16146	npm1a	LL0000020532	266985	5155.91852610919	4614.49578296827	5032.58084338158	5015.79544094165
16147	npm1b	LL0000020533	553507	4412.85606135855	4587.9618291718	4414.15604780016	4335.50288734404
16148	npm2a	LL0000020534	797865	2.46047173758492	0	0	3.89183383064994
16149	npm2b	LL0000020535	555786	2.46047173758492	6.03044404465273	1.70364957460446	7.0053008951699
16150	npm3	LL0000020536	541357	2398.95994414529	2300.01135863055	2096.34080155079	2038.54256049444
16151	npnt	LL0000020537	563273	907.914071168834	838.23172220673	998.338650718214	941.045420251156
16152	nppa	LL0000020538	321442	116.872407535284	155.58545635204	233.399991720811	210.937393621227
16153	nppb	LL0000020539	100334610	34.4466043261888	4.82435523572218	22.9992692571602	33.4697709435895
16154	nppc	LL0000020540	570244	91.0374542906419	78.3957725804855	92.8489018159431	53.7073068629692
16155	npr1a	LL0000020541	560653	65.2025010460003	83.2201278162077	103.922624050872	73.166476016219
16156	npr1b	LL0000020542	555911	104.570048847359	57.8922628286662	126.07006852073	119.868481984018
16157	npr2	LL0000020543	100331745	414.589487783058	324.437889602317	317.730645663732	284.882236403576
16158	npr3	LL0000020544	569395	39.3675478013587	56.6861740197357	46.8503633016227	25.6861032822896
16159	nprl2	LL0000020545	559391	310.019438935699	225.538607270012	241.066414806531	210.937393621227
16160	nprl3	LL0000020546	564989	482.252460566644	439.016326450719	514.502171530547	512.943698879663
16161	npsn	LL0000020547	404039	246.047173758492	271.369982009373	379.913855136795	389.961749831124
16162	nptna	LL0000020548	368305	2268.55494205329	2526.75605470949	2285.44590433188	2185.65387929301
16163	nptnb	LL0000020549	403006	1534.1041283842	1511.22927758997	1430.21381788044	1333.34227038067
16164	nptx1l	LL0000020550	405872	727.069398456343	704.355864415439	749.605812825963	681.84928712987
16165	nptx2a	LL0000020551	553230	92.2676901594344	86.8383942429993	98.8116753270587	88.7338113388187
16166	nptx2b	LL0000020552	556906	46.7489630141134	61.5105292554579	17.0364957460446	21.7942694516397
16167	nptxra	LL0000020553	NA	49.2094347516983	41.0070195036386	51.961312025436	34.2481377097195
16168	nptxrb	LL0000020554	100005257	415.819723651851	512.587743795482	459.985385143204	542.521635992602
16169	npvf	LL0000020555	100002108	118.102643404076	137.494124218082	259.80656012718	190.699857701847
16170	npy	LL0000020556	30281	79.9653314715098	80.8079501983466	53.6649616000405	49.0371062661893
16171	npy1r	LL0000020557	793668	4.92094347516983	6.03044404465273	0	3.89183383064994
16172	npy2r	LL0000020558	100003852	14.7628304255095	7.23653285358328	9.37007266032453	4.67020059677993
16173	npy2rl	LL0000020559	795311	118.102643404076	165.234166823485	108.181747987383	114.419914621108
16174	npy4r	LL0000020560	30717	0	0	0.85182478730223	0
16175	npy7r	LL0000020561	449010	24.6047173758492	12.0608880893055	17.0364957460446	10.1187679596899
16176	npy8ar	LL0000020562	30714	0	12.0608880893055	0	3.11346706451996
16177	npy8br	LL0000020563	30713	134.095709698378	125.433236128777	115.848171073103	94.1823787017287
16178	nqo1	LL0000020564	322506	530.23165944955	475.198990718635	672.08975718146	622.693412903991
16179	nr0b1	LL0000020565	100001692	184.535380318869	178.501143721721	166.105833523935	210.159026855097
16180	nr0b2a	LL0000020566	403010	23.3744815070567	39.800930694708	49.4058376635294	44.3669056694094
16181	nr0b2b	LL0000020567	797815	0	0	0	0.778366766129989
16182	nr1d1	LL0000020568	494487	94.7281618970193	47.0374635482913	109.033572774685	63.8260748226591
16183	nr1d2a	LL0000020569	402815	1498.42728818921	1664.40255632415	1431.06564266775	1395.61161167107
16184	nr1d2b	LL0000020570	30271	2188.58961058178	2157.69287917675	2425.14516944945	2262.71218913988
16185	nr1d4a	LL0000020571	563150	68.8932086523777	100.105371141235	67.2941581968762	54.4856736290992
16186	nr1d4b	LL0000020572	571948	182.074908581284	172.470699677068	196.771525866815	255.304299290636
16187	nr1h3	LL0000020573	548341	1466.44115560061	1535.35105376859	1363.77148447087	1443.87035117113
16188	nr1h5	LL0000020575	557500	54.1303782268682	30.1522202232637	28.9620427682758	34.2481377097195
16189	nr1i2	LL0000020576	565875	124.253822748038	118.196703275194	127.773718095335	130.765616709838
16190	nr2c1	LL0000020577	553649	1173.64501882801	1212.1192529752	1150.81528764531	1191.67951894501
16191	nr2c2	LL0000020578	569321	1954.84479551122	1826.01845672085	1945.56781419829	1766.89255911507
16192	nr2c2ap	LL0000020579	724051	139.016653173548	211.065541562846	191.660577143002	172.797422080858
16193	nr2e1	LL0000020580	445214	971.886336346042	887.681363372882	810.085372724421	867.878944234938
16194	nr2e3	LL0000020581	492496	715.997275637211	733.301995829772	589.462752813143	488.814329129633
16195	nr2f1a	LL0000020582	30418	11879.15754906	11837.7616596533	12320.7937235395	12070.1334423777
16196	nr2f1b	LL0000020583	393564	2647.46758964137	2775.21034934919	2320.37072061128	2200.44284784948
16197	nr2f2	LL0000020584	30424	18284.9957178623	17314.6109410069	18752.0708676713	18767.9794649263
16198	nr2f5	LL0000020585	30427	1621.45087506846	1599.2737606419	1625.28169417266	1614.3326729536
16199	nr2f6a	LL0000020586	325637	3608.28180316828	3317.95031336793	3559.77578613602	3458.28354191554
16200	nr2f6b	LL0000020587	406522	893.151240743325	752.599416772661	827.121868470466	812.614903839708
16201	nr3c1	LL0000020588	553740	487.173404041813	523.442543075857	510.243047594036	487.257595597373
16202	nr3c2	LL0000020589	562171	13.532594556717	10.8547992803749	4.25912393651115	10.8971347258198
16203	nr4a1	LL0000020590	431720	40.5977836701511	41.0070195036386	57.0722607492494	72.388109250089
16204	nr4a2a	LL0000020591	100008101	2625.32334400311	2479.7185911612	2417.47874636373	2340.54886575288
16205	nr4a2b	LL0000020592	436679	1491.04587297646	1303.78200245392	1312.66199723274	1197.90645307405
16206	nr4a3	LL0000020593	548604	717.227511506003	736.920262256564	724.051069206896	735.556593992839
16207	nr5a1a	LL0000020594	83916	11.0721228191321	21.7095985607498	17.8883205333468	27.2428368145496
16208	nr5a1b	LL0000020595	405759	24.6047173758492	31.3583090321942	37.4802906412981	34.2481377097195
16209	nr5a2	LL0000020596	30749	712.306568030833	757.423772008383	792.197052191074	794.712468218719
16210	nr5a5	LL0000020597	407626	6.15117934396229	0	0.85182478730223	1.55673353225998
16211	nr6a1a	LL0000020598	30506	237.435522676944	230.362962505734	230.844517358904	226.504728943827
16212	nr6a1b	LL0000020599	497167	81.1955673403022	85.6323054340688	67.2941581968762	49.0371062661893
16213	nradd	LL0000020600	572204	253.428588971246	346.147488163067	310.916047365314	317.573640581035
16214	nrap	LL0000020601	724004	3.69070760637737	16.8852433250276	5.96277351111561	12.4538682580798
16215	nrarpa	LL0000020602	353224	608.966755052267	496.908589279385	319.434295238336	343.259743863325
16216	nrarpb	LL0000020603	353225	2930.42183946364	2985.0698021031	3360.4487859073	3181.18497317326
16217	nras	LL0000020604	30380	851.323221204381	816.52212364598	772.605082083123	790.820634388069
16218	nrbf2a	LL0000020605	571581	8.61165108154721	22.9156873696804	9.37007266032453	7.78366766129989
16219	nrbf2b	LL0000020606	436886	1291.74766223208	1221.76796344664	1261.5525099946	1289.75373147739
16220	nrbp1	LL0000020607	569806	617.578406133814	630.784447070676	678.904355479877	600.120776686221
16221	nrbp2a	LL0000020608	564177	826.718503828532	880.444830519299	895.267851454644	933.261752589857
16222	nrbp2b	LL0000020609	562626	544.994489875059	589.777427567037	519.61312025436	538.629802161952
16223	nrcama	LL0000020610	556537	4765.93375570198	4551.77916490388	4880.10420645448	4604.03942165888
16224	nrcamb	LL0000020611	393466	83.6560390778872	27.7400426054026	47.7021880889249	50.5938397984493
16225	nrd1a	LL0000020612	565850	2278.39682900363	2409.76544024323	2138.9320409159	2050.99642875252
16226	nrd1b	LL0000020613	557565	734.450813669098	789.988169849508	659.312385371926	723.88109250089
16227	nrde2	LL0000020614	794348	589.282981151587	962.458869526576	684.015304203691	665.50358504114
16228	nrf1	LL0000020615	64604	5740.28056378561	5391.21697591954	5698.70782705192	5720.21736428929
16229	nrg1	LL0000020616	796461	364.149817162568	223.126429652151	340.729914920892	266.201434016456
16230	nrg2a	LL0000020617	100006951	95.9583977658117	155.58545635204	159.291235225517	126.095416113058
16231	nrg2b	LL0000020618	100270726	597.894632233135	698.325420370786	610.758372495699	720.76762543637
16232	nrg3b	LL0000020619	101882495	747.983408225815	721.241107740467	557.945235682961	616.466478774951
16233	nrgna	LL0000020620	567608	233.744815070567	268.957804391512	244.47371395574	314.460173516515
16234	nrip1a	LL0000020621	796407	1137.96817863302	1015.52677711952	868.009458260973	1015.76862979964
16235	nrip1b	LL0000020622	100001853	1115.82393299476	925.070116449729	960.858360076916	953.499288509236
16236	nrip2	LL0000020623	565865	249.737881364869	223.126429652151	191.660577143002	223.391261879307
16237	nrl	LL0000020624	554169	524.080480105587	418.5128166989	365.432833752657	381.399715403695
16238	nrm	LL0000020625	570027	19.6837739006793	19.2974209428887	28.9620427682758	38.1399715403695
16239	nrn1a	LL0000020626	436780	4396.86299506425	4989.58940254567	4758.29326187026	4765.93970901392
16240	nrn1b	LL0000020627	449839	20.9140097694718	8.44262166251382	5.11094872381338	17.9024356209897
16241	nrn1la	LL0000020628	100004307	3.69070760637737	0	5.11094872381338	4.67020059677993
16242	nrn1lb	LL0000020629	568997	15.993066294302	16.8852433250276	19.5919701079513	15.5673353225998
16243	nrp1a	LL0000020630	353246	6958.21407389014	7183.46494599033	6521.57057158587	6436.31478912888
16244	nrp1b	LL0000020631	402973	110.721228191321	48.2435523572219	86.8861283048275	59.1558742258792
16245	nrp2a	LL0000020632	405901	2765.57023304545	2712.4937312848	2737.76486638937	2636.32823688227
16246	nrp2b	LL0000020633	405902	5689.84089316512	5979.78831467765	5243.83339063253	5190.14959655477
16247	nrros	LL0000020634	445318	0	0	0	1.55673353225998
16248	nrsn1	LL0000020635	335551	2144.30111930525	2245.73736222868	2748.8385886243	2596.63153180964
16249	nrtn	LL0000020636	795602	0	0	5.96277351111561	5.44856736290992
16250	nrxn1a	LL0000020637	565531	7124.29591617713	8312.36407114932	7624.68367114226	7420.94874828331
16251	nrxn1b	LL0000020638	555686	56.5908499644531	89.2505718608604	105.626273625477	109.749714024328
16252	NRXN2	LL0000020639	560420	248.507645496077	151.967189925249	147.365688203286	162.678654121168
16253	nrxn2a	LL0000020640	558326	803.344022321475	570.480006624148	649.090487924299	614.909745242691
16254	nrxn2b	LL0000020641	NA	1922.85866292261	1846.52196647267	2018.82474590629	1892.209608462
16255	nrxn3a	LL0000020642	563598	3693.16807811496	3450.62008235029	3453.29768772324	3382.78196560093
16256	nrxn3b	LL0000020643	570698	691.392558261362	1036.03028687134	986.413103695983	921.586251097907
16257	nsa2	LL0000020644	321769	11914.834389255	13057.1174454821	12216.0192747013	12876.5214120884
16258	nsd1a	LL0000020645	556086	3461.88373478198	3560.37416396297	3351.07871324697	3548.57408678662
16259	nsd1b	LL0000020646	564592	205.449390088341	167.646344441346	193.364226717606	159.565187056648
16260	nsd2	LL0000020647	100000709	1412.31077737374	1342.3768443397	1546.06198895355	1426.74628231627
16261	nsd3	LL0000020648	100006350	3904.76864754726	3905.31556331711	4120.27649618089	4268.56334545686
16262	nsdhl	LL0000020649	550369	81.1955673403022	102.517548759096	84.3306539429208	112.863181088848
16263	nsfa	LL0000020650	368483	2348.5202735248	2333.78184528061	2118.48824602065	2227.68568466403
16264	nsfb	LL0000020651	554200	478.561752960266	549.976496872329	467.651808228924	454.566191419913
16265	nsfl1c	LL0000020652	492805	7842.75366355192	7483.78105941404	6892.11435406235	6757.78026354056
16266	nsg2	LL0000020653	324971	8830.63306619227	8879.22581134668	8239.70116757447	8407.13944097001
16267	nsl1	LL0000020654	562522	586.822509414003	577.716539477732	498.317500571805	427.323354605364
16268	nsmaf	LL0000020655	550506	1276.98483180657	1254.33236128777	1086.07660381034	1074.92450402551
16269	nsmce1	LL0000020656	436824	121.793351010453	168.852433250276	164.40218394933	198.483525363147
16270	nsmce2	LL0000020657	564644	191.916795531623	285.843047716539	218.918970336673	211.715760387357
16271	nsmce4a	LL0000020658	553544	461.338450797172	502.939033324038	442.94888939716	421.096420476324
16272	nsmfa	LL0000020659	555195	81.1955673403022	78.3957725804855	63.8868590476673	49.8154730323193
16273	nsmfb	LL0000020660	569891	690.162322392569	568.067829006287	655.905086222717	467.020059677993
16274	nsrp1	LL0000020661	323926	1023.55624283533	1302.57591364499	1035.81894135951	948.829087912456
16275	nsun2	LL0000020662	325292	1349.56874806533	1303.78200245392	1248.77513818507	1239.93825844507
16276	nsun3	LL0000020663	553534	162.391134680604	200.210742282471	187.401453206491	125.317049346928
16277	nsun4	LL0000020664	494106	180.844672712491	154.37936754311	132.032842031846	136.214184072748
16278	nsun5	LL0000020665	406690	157.470191205435	141.112390644874	183.14232926998	146.332952032438
16279	nsun6	LL0000020666	100149557	62.7420293084154	43.4191971214997	45.1467137270182	33.4697709435895
16280	nt5c1aa	LL0000020667	562627	41.8280195389436	28.9461314143331	20.4437948952535	40.4750718387594
16281	nt5c1ab	LL0000020668	799449	120.563115141661	171.264610868138	178.883205333468	182.137823274417
16282	nt5c1ba	LL0000020669	798022	195.607503138001	183.325498957443	152.476636927099	172.019055314728
16283	nt5c1bb	LL0000020670	561683	41.8280195389436	22.9156873696804	66.442333409574	82.5068772097788
16284	nt5c2a	LL0000020671	324845	1774.00012279872	1852.55241051732	1792.23935248389	1713.96361901824
16285	nt5c2b	LL0000020672	557972	2232.87810185831	2757.11901721523	2604.88019957022	2395.81290614811
16286	nt5c2l1	LL0000020673	447810	743.062464750645	783.957725804855	695.940851225922	657.719917379841
16287	nt5c3a	LL0000020674	321720	1681.73243263929	1614.952915158	1629.54081810917	1713.18525225211
16288	nt5dc1	LL0000020675	568757	922.676901594344	964.871047144437	937.007266032453	965.953156767316
16289	nt5dc2	LL0000020676	556186	2927.96136772605	2612.38836014356	2764.17143479574	2739.07265001143
16290	nt5dc3	LL0000020677	558469	41.8280195389436	59.0983516375968	22.147444469858	63.8260748226591
16291	nt5e	LL0000020678	393906	55.3606140956606	59.0983516375968	48.5540128762271	61.4909745242691
16292	ntan1	LL0000020679	393824	702.464681080494	704.355864415439	757.272235911683	653.828083549191
16293	ntd5	LL0000020680	386628	317.400854148454	299.110024614775	186.549628419188	192.256591234107
16294	ntf3	LL0000020681	386825	14.7628304255095	12.0608880893055	10.2218974476268	16.3457020887298
16295	nthl1	LL0000020682	100008368	210.37033356351	240.011672977179	258.954735339878	242.072064266427
16296	ntm	LL0000020683	678534	141.477124911133	178.501143721721	169.513132673144	132.322350242098
16297	ntmt1	LL0000020684	405834	1681.73243263929	1365.29253170938	1542.65468980434	1542.72293046964
16298	ntn1a	LL0000020685	30227	869.776759236268	892.505718608604	824.566394108559	774.474932299339
16299	ntn1b	LL0000020686	30192	1489.81563710767	1372.52906456296	1211.29484754377	1240.7166252112
16300	ntn2	LL0000020687	641469	61.5117934396229	25.3278649875415	50.2576624508316	72.388109250089
16301	ntn4	LL0000020688	561440	157.470191205435	126.639324937707	188.253277993793	156.451719992128
16302	ntn5	LL0000020689	796299	0	0	5.11094872381338	0.778366766129989
16303	ntng1a	LL0000020690	569075	1487.35516537008	1325.49160101467	1155.92623636913	1095.16203994489
16304	ntng2a	LL0000020691	560014	519.159536630417	654.906223249287	625.239393879837	736.334960758969
16305	ntng2b	LL0000020692	101885039	557.296848562984	594.601782802759	670.386107606855	560.424071613592
16306	ntpcr	LL0000020693	445069	82.4258032090947	110.96017042161	139.699265117566	130.765616709838
16307	ntrk1	LL0000020694	30546	36.9070760637737	44.6252859304302	38.3321154286004	45.1452724355394
16308	ntrk2a	LL0000020695	65090	1742.01399021012	1628.21989205624	1851.01526280775	1682.82894837304
16309	ntrk2b	LL0000020696	570240	84.8862749466796	63.922706873319	71.5532821333873	59.9342409920091
16310	ntrk3a	LL0000020697	568668	40.5977836701511	34.9765754589858	24.7029188317647	23.3510029838997
16311	ntrk3b	LL0000020698	798577	613.887698527437	674.203644192175	577.537205790912	575.213040170062
16312	nts	LL0000020699	101884890	39.3675478013587	27.7400426054026	22.147444469858	22.5726362177697
16313	ntsr1	LL0000020700	569344	3.69070760637737	7.23653285358328	2.55547436190669	2.33510029838997
16314	nuak1a	LL0000020701	561563	392.445242144794	413.688461463177	442.94888939716	432.771921968274
16315	nuak1b	LL0000020702	561496	2754.49811022631	2499.01601210409	2642.36049021152	2459.63898097076
16316	nuak2	LL0000020703	560275	287.875193297435	217.095985607498	254.695611403367	264.644700484196
16317	nub1	LL0000020704	557021	143.937596648718	238.805584168248	134.588316393752	151.781519395348
16318	nubp1	LL0000020705	503919	476.101281222681	472.786813100774	442.94888939716	492.706162960283
16319	nubp2	LL0000020706	641290	56.5908499644531	62.7166180643884	40.0357650032048	43.5885389032794
16320	nubpl	LL0000020707	436715	228.823871595397	230.362962505734	240.214590019229	211.715760387357
16321	nucb1	LL0000020708	751753	1780.15130214269	1829.63672314764	1878.27365600142	1789.46519533284
16322	nucb2a	LL0000020709	373078	1682.96266850808	1781.39317079042	1556.28388640117	1643.91061006654
16323	nucb2b	LL0000020710	326050	94.7281618970193	102.517548759096	136.291965968357	151.003152629218
16324	nucks1a	LL0000020711	447862	14233.8290019287	13972.5388514604	15197.4060302591	14834.8921956715
16325	nucks1b	LL0000020712	553506	6277.89363844791	6649.1676036341	6640.82604180819	6729.75905995988
16326	nudc	LL0000020713	393893	2818.47037540352	2876.52180929935	2658.54516117026	2577.95072942252
16327	nudcd1	LL0000020714	553654	522.850244236795	542.739964018746	467.651808228924	470.133526742513
16328	nudcd2	LL0000020715	445145	843.941805991626	779.133370569133	787.937928254563	786.150433791289
16329	nudcd3	LL0000020716	406472	2251.3316398902	2109.44932681953	2143.19116485241	2149.84900805103
16330	nudt1	LL0000020717	406727	159.93066294302	97.6931935233742	75.8124060698985	115.976648153368
16331	nudt12	LL0000020718	550370	563.448027906946	537.915608783024	530.686842489289	536.294701863562
16332	nudt13	LL0000020719	556815	35.6768401949813	69.9531509179717	37.4802906412981	42.0318053710194
16333	nudt14	LL0000020720	559149	323.552033492417	376.29970838633	388.432103009817	399.302151024684
16334	nudt15	LL0000020721	415197	135.32594556717	164.028078014554	151.624812139797	163.457020887298
16335	nudt17	LL0000020722	556651	792.271899502343	656.112312058217	741.08756495294	682.627653896
16336	nudt18	LL0000020723	550541	49.2094347516983	41.0070195036386	29.8138675555781	30.3563038790696
16337	nudt19	LL0000020724	794545	217.751748776265	164.028078014554	247.881013104949	266.201434016456
16338	nudt2	LL0000020725	436595	516.699064892832	365.444909105956	409.727722692373	391.518483363384
16339	nudt21	LL0000020726	394092	4332.89072988704	4170.65510128183	3865.58088477752	4086.42552218244
16340	nudt22	LL0000020727	450049	207.909861825925	153.173278734179	143.958389054077	154.116619693738
16341	nudt3a	LL0000020728	394120	1233.92657639884	1099.95299374466	1037.52259093412	966.731523533446
16342	nudt3b	LL0000020729	450013	3196.15278712281	2793.30168148314	3214.78674727862	3108.01849715705
16343	nudt4a	LL0000020730	378990	68.8932086523777	84.4262166251382	69.8496325587829	58.3775074597492
16344	nudt4b	LL0000020731	447910	414.589487783058	458.313747393608	459.133560355902	442.112323161834
16345	nudt5	LL0000020732	415176	793.502135371136	882.85700813716	765.790483784705	661.611751210491
16346	nudt6	LL0000020733	100037370	44.2884912765285	37.3887530768469	67.2941581968762	44.3669056694094
16347	nudt7	LL0000020734	100329471	146.398068386303	162.821989205624	183.994154057282	154.894986459868
16348	nudt8	LL0000020735	791929	273.112362871926	297.903935805845	217.215320762069	213.272493919617
16349	nudt9	LL0000020736	406661	882.079117924192	906.978784315771	909.748872838782	888.894846920447
16350	nuf2	LL0000020737	393280	1010.02364827861	1166.28787823584	888.453253156226	1036.00616571902
16351	nufip1	LL0000020738	334271	421.970902995813	375.0936195774	434.430641524137	443.669056694094
16352	nufip2	LL0000020739	492366	1882.26087925246	2018.99266614973	2012.01014760787	2065.78539730899
16353	numa1	LL0000020743	572344	1029.70742217929	1033.61810925348	966.821133588031	1011.09842920286
16354	numb	LL0000020744	692064	949.742090707778	797.224702703091	1070.7437576389	996.309460646386
16355	numbl	LL0000020745	497616	34.4466043261888	50.6557299750829	43.4430641524137	33.4697709435895
16356	nup107	LL0000020746	562350	3812.50095738783	4249.05087386231	3704.5859999774	3787.53268398853
16357	nup133	LL0000020747	406852	2442.01819955303	2672.69280059009	2460.92181051614	2335.8786651561
16358	nup153	LL0000020748	571621	4770.85469917715	4252.66914028911	4668.85165920352	4750.37237369132
16359	nup155	LL0000020749	393125	3532.00717930315	3661.68562391314	3604.92249986304	3669.9993023029
16360	nup160	LL0000020750	393635	3046.06401113013	2711.28764247587	2857.87216139898	2735.18081618078
16361	nup188	LL0000020751	559225	2406.34135935805	2547.25956446131	2496.69845158284	2436.28797798686
16362	nup205	LL0000020752	445382	1995.44257918137	1894.76551882989	1641.4663651314	1673.48854717948
16363	nup210	LL0000020753	570945	2935.34278293881	2717.31808652052	2581.02910552576	2508.67608723695
16364	nup214	LL0000020754	100529857	2103.7033356351	2529.16823232736	2209.63349826199	2233.91261879307
16365	nup35	LL0000020755	337461	1710.02785762152	1488.31359022029	1387.62257851533	1493.68582420345
16366	nup37	LL0000020756	436892	471.180337747511	391.978862902428	396.098526095537	348.708311226235
16367	nup43	LL0000020757	405828	1071.53544171823	1191.61574322338	930.192667734035	976.850291493136
16368	nup50	LL0000020758	322969	5668.92688339565	5769.92886192373	5289.83192914685	5719.43899752316
16369	nup54	LL0000020759	335750	1526.72271317144	1769.33228270111	1659.35468566474	1632.23510857459
16370	nup58	LL0000020760	406510	1995.44257918137	1920.09338381743	1828.01599355059	1927.23611293785
16371	nup62l	LL0000020761	563392	2697.90726026186	2476.10032473441	2298.22327614142	2340.54886575288
16372	nup85	LL0000020762	445231	501.936234467323	476.405079527566	435.28246631144	436.663755798924
16373	NUP85 (1 of many)	LL0000020763	NA	810.72543753423	940.749270965826	742.791214527545	780.701866428379
16374	nup88	LL0000020764	321744	2207.04314861367	2328.95749004488	1993.27000228722	2103.14700208323
16375	nup93	LL0000020765	30172	5138.6952239461	4946.17020542417	4440.56261620653	4459.26320315871
16376	nup98	LL0000020766	777756	3080.51061545632	3004.36722304599	2934.53639225618	3019.28468581823
16377	nupl2	LL0000020767	406491	628.650528952946	697.119331561856	540.908739936916	512.165332113533
16378	nupr1a	LL0000020768	100330598	419.510431258228	588.571338758107	542.612389511521	556.532237782942
16379	nupr1b	LL0000020769	799637	68.8932086523777	114.578436848402	103.07079926357	98.0742125323786
16380	nus1	LL0000020770	436629	2440.78796368424	2237.29474056616	2350.18458816685	2194.99428048657
16381	nusap1	LL0000020771	567446	3562.76307602296	3545.90109825581	3445.63126463752	3202.9792426249
16382	nutf2	LL0000020772	449827	1614.06945985571	1490.72576783816	1672.13205747428	1692.1693495666
16383	nutf2l	LL0000020773	445204	2232.87810185831	2281.92002649659	2247.96561369059	2423.83410972879
16384	nvl	LL0000020774	406805	1529.18318490903	1702.99739820993	1603.1342497028	1601.87880469552
16385	nwd1	LL0000020775	100330908	36.9070760637737	21.7095985607498	70.7014573460851	54.4856736290992
16386	nwd2	LL0000020776	562320	909.144307037627	849.086521487105	937.007266032453	951.164188210846
16387	nxf1	LL0000020777	323865	4293.52318208568	4235.78389696408	4097.27722692373	4199.28870327129
16388	nxn	LL0000020778	553621	544.994489875059	535.503431165163	657.608735797322	603.234243750741
16389	nxnl1	LL0000020779	567911	29.525660851019	28.9461314143331	19.5919701079513	13.2322350242098
16390	nxnl2	LL0000020780	494087	252.198353102454	182.119410148512	307.508748216105	252.969198992246
16391	nxpe3	LL0000020781	564277	442.884912765285	455.901569775746	403.764949181257	403.193984855334
16392	nxph1	LL0000020782	437006	2437.09725607786	2445.94810451115	2200.26342560166	2375.57537022873
16393	nxph2a	LL0000020783	570003	205.449390088341	218.302074416429	264.917508850994	209.380660088967
16394	nxph2b	LL0000020784	797297	215.29127703868	202.622919900332	182.290504482677	203.153725959927
16395	nxph3	LL0000020785	563017	0	7.23653285358328	2.55547436190669	4.67020059677993
16396	nxt2	LL0000020786	751738	306.328731329322	272.576070818303	333.063491835172	322.243841177815
16397	nyap2a	LL0000020787	100000797	183.305144450076	276.194337245095	252.991961828762	211.715760387357
16398	nyap2b	LL0000020788	100535812	618.808642002606	656.112312058217	523.020419403569	685.74112096052
16399	nyx	LL0000020789	568821	35.6768401949813	27.7400426054026	7.66642308572007	29.5779371129396
16400	oacyl	LL0000020790	100002566	247.277409627284	172.470699677068	202.734299377931	196.148425064757
16401	oafa	LL0000020791	571744	76.2746238651324	100.105371141235	107.329923200081	104.301146661418
16402	oafb	LL0000020792	571743	504.396706204908	373.887530768469	450.61531248288	370.502580677875
16403	oard1	LL0000020793	553793	13.532594556717	20.5035097518193	4.25912393651115	2.33510029838997
16404	oat	LL0000020794	572518	578.210858332455	516.206010222274	354.359111517728	400.080517790814
16405	oatx	LL0000020795	555218	108.260756453736	74.7775061536939	73.2569317079918	50.5938397984493
16406	oaz1a	LL0000020796	259192	13410.8012057066	12983.5460281373	12002.2112530884	12062.3497747164
16407	oaz1b	LL0000020797	259193	18736.4922817091	18105.8051996654	17108.049028178	17100.7178518759
16408	oaz2a	LL0000020798	100002007	746.753172357022	787.575992231647	750.457637613265	719.21089190411
16409	oaz2b	LL0000020799	790945	110.721228191321	85.6323054340688	91.1452522413386	77.8366766129989
16410	obscna	LL0000020800	445358	75.0443879963399	19.2974209428887	36.6284658539959	53.7073068629692
16411	obscnb	LL0000020801	572412	25.8349532446416	10.8547992803749	11.9255470222312	20.2375359193797
16412	obsl1a	LL0000020802	796577	25.8349532446416	26.533953796472	34.0729914920892	30.3563038790696
16413	obsl1b	LL0000020803	606585	172.233021630944	125.433236128777	86.8861283048275	103.522779895289
16414	oc90	LL0000020804	568941	15.993066294302	50.6557299750829	33.221166704787	42.0318053710194
16415	oca2	LL0000020805	567419	388.754534538417	393.184951711358	241.066414806531	263.866333718066
16416	ociad1	LL0000020806	393272	1865.03757708937	1933.36036071567	1815.23862174105	1859.51820428454
16417	ociad2	LL0000020807	558261	147.628304255095	119.402792084124	137.143790755659	133.879083774358
16418	oclna	LL0000020808	405757	553.606140956606	498.114678088316	707.866398248153	811.836537073578
16419	oclnb	LL0000020809	494075	218.981984645058	293.079580570123	490.651077486085	444.447423460224
16420	ocrl	LL0000020810	777716	249.737881364869	223.126429652151	295.583201193874	261.531233419676
16421	ocstamp	LL0000020811	541527	0	6.03044404465273	9.37007266032453	4.67020059677993
16422	oct2	LL0000020812	797890	130.405002092001	157.997633969902	89.4416026667342	101.187679596899
16423	odam	LL0000020813	100270760	11.0721228191321	0	0.85182478730223	0
16424	odc1	LL0000020814	114426	8023.59833626441	7945.71307323444	8308.69897534595	8404.80434067162
16425	odf2a	LL0000020815	792921	332.163684573964	337.704866500553	333.915316622474	386.069916000474
16426	odf2b	LL0000020816	449859	397.366185619964	354.590109825581	271.732107149411	312.125073218126
16427	odf3b	LL0000020817	335524	2.46047173758492	0	1.70364957460446	8.56203442742988
16428	odf3l2a	LL0000020818	550534	23.3744815070567	20.5035097518193	24.7029188317647	25.6861032822896
16429	odf3l2b	LL0000020819	100170836	0	2.41217761786109	0	6.22693412903991
16430	odr4	LL0000020820	393588	280.49377808468	303.934379850498	306.656923428803	354.156878589145
16431	ofd1	LL0000020821	327216	369.070760637737	300.316113423706	304.101449066896	270.093267847106
16432	oga	LL0000020822	324487	15411.1647283631	15282.351297959	15586.6899580562	15036.4891880991
16433	ogal	LL0000020823	571547	27.0651891134341	21.7095985607498	30.6656923428803	24.9077365161596
16434	ogdha	LL0000020824	564552	4105.29709416043	4115.17501607102	4583.6691804733	4399.3289621667
16435	ogdhb	LL0000020825	797715	1193.32879272868	1165.08178942691	1389.32622808994	1347.35287217101
16436	ogdhl	LL0000020826	559207	27.0651891134341	21.7095985607498	33.221166704787	23.3510029838997
16437	ogfod1	LL0000020827	324573	246.047173758492	261.721271537929	316.026996089127	269.314901080976
16438	ogfod2	LL0000020828	790923	49.2094347516983	22.9156873696804	26.4065684063691	22.5726362177697
16439	ogfr	LL0000020829	321658	2526.90447449971	2478.51250235227	2504.36487466856	2370.12680286582
16440	ogfrl1	LL0000020830	559942	364.149817162568	471.580724291844	486.391953549573	370.502580677875
16441	ogg1	LL0000020832	791194	312.479910673284	271.369982009373	217.215320762069	256.082666056766
16442	ogna	LL0000020833	541445	93.4979260282268	91.6627494787215	55.368611174645	62.2693412903991
16443	ognb	LL0000020834	100170815	0	12.0608880893055	0	1.55673353225998
16444	ogt.1	LL0000020835	337685	14876.0121254384	15260.6416993982	14922.2666239605	14545.3397586711
16445	oip5	LL0000020837	799087	143.937596648718	150.761101116318	127.773718095335	159.565187056648
16446	oip5-as1	LL0000020838	323780	8625.18367610392	7886.61472159684	8509.72962514928	8347.98356674413
16447	oit3	LL0000020839	100535938	8.61165108154721	0	0.85182478730223	0
16448	ola1	LL0000020840	326864	6916.3860543512	6605.7484065126	7436.43039314847	7177.31995048463
16449	olah	LL0000020841	568096	107.030520584944	102.517548759096	101.367149688965	56.8207739274892
16450	olfcd2	LL0000020843	574525	2.46047173758492	6.03044404465273	1.70364957460446	4.67020059677993
16451	olfcd3	LL0000020844	568337	1.23023586879246	4.82435523572218	0	0
16452	olfcg2	LL0000020846	100004628	13.532594556717	1.20608880893055	5.96277351111561	7.0053008951699
16453	olfcg3	LL0000020847	100004682	0	0	4.25912393651115	0
16454	olfcg4	LL0000020848	100148438	0	3.61826642679164	0.85182478730223	2.33510029838997
16455	olfcg6	LL0000020850	100149406	28.2954249822265	50.6557299750829	34.9248162793914	52.1505733307092
16456	olfcg7	LL0000020851	100149870	13.532594556717	18.0913321339582	27.2583931936714	28.7995703468096
16457	olfcg8	LL0000020852	100147924	0	0	4.25912393651115	0
16458	olfcg9	LL0000020853	100003331	0	4.82435523572218	0	0
16459	olfch1	LL0000020854	100004933	2.46047173758492	0	2.55547436190669	0
16460	olfcj1	LL0000020855	100005028	0	0	2.55547436190669	1.55673353225998
16461	olfcs1	LL0000020857	564219	3.69070760637737	4.82435523572218	1.70364957460446	1.55673353225998
16462	olfcs2	LL0000020858	570726	1.23023586879246	10.8547992803749	5.96277351111561	3.11346706451996
16463	olfm1a	LL0000020860	436764	2616.71169292156	2390.46801930034	2661.95246031947	2698.59757817267
16464	olfm1b	LL0000020861	445092	4507.58422325557	4574.69485227356	4675.66625750194	4643.73612673151
16465	olfm2a	LL0000020862	334035	1785.07224561786	1883.91071954951	1707.05687375367	1678.15874777626
16466	olfm2b	LL0000020863	406544	360.45910955619	478.817257145427	612.462022070304	611.796278178171
16467	olfm3a	LL0000020864	563182	25.8349532446416	16.8852433250276	21.2956196825558	30.3563038790696
16468	olfm3b	LL0000020865	561648	9.84188695033967	15.6791545160971	12.7773718095335	11.6755014919498
16469	olfml1	LL0000020866	100003048	0	0	0	2.33510029838997
16470	olfml2a	LL0000020867	100002223	75.0443879963399	85.6323054340688	76.6642308572007	94.1823787017287
16471	olfml2ba	LL0000020868	557997	156.239955336642	164.028078014554	149.06933777789	179.802722976027
16472	olfml2bb	LL0000020869	567907	120.563115141661	60.3044404465273	85.182478730223	98.8525792985086
16473	olfml3a	LL0000020870	568106	910.374542906419	888.887452181813	770.901432508518	706.75702364603
16474	olfml3b	LL0000020871	562022	93.4979260282268	68.7470621090411	45.9985385143204	67.717908653309
16475	olig1	LL0000020872	100001484	310.019438935699	394.391040520289	279.398530235132	263.087966951936
16476	olig2	LL0000020873	325288	2545.3580125316	2476.10032473441	2583.58457988766	2679.91677578555
16477	olig3	LL0000020874	566728	541.303782268682	511.381654986552	586.055453663934	561.202438379722
16478	olig4	LL0000020875	324857	0	1.20608880893055	0.85182478730223	0
16479	oma1	LL0000020876	100331186	104.570048847359	110.96017042161	82.6270043683163	148.668052330828
16480	omd	LL0000020877	557913	0	0	2.55547436190669	0
16481	omga	LL0000020878	NA	0	0	4.25912393651115	0.778366766129989
16482	omgb	LL0000020879	101882436	8.61165108154721	7.23653285358328	20.4437948952535	18.6808023871197
16483	ompa	LL0000020880	574006	62.7420293084154	31.3583090321942	35.7766410666937	52.9289400968392
16484	ompb	LL0000020881	317636	56.5908499644531	34.9765754589858	76.6642308572007	58.3775074597492
16485	onecut1	LL0000020882	393545	244.816937889699	357.002287443442	379.062030349492	399.302151024684
16486	onecut2	LL0000020883	100000073	2883.67287644952	3465.09314805746	3095.5312770563	3121.25073218125
16487	onecut3a	LL0000020884	565854	30.7558967198115	49.4496411661524	11.073722234929	28.7995703468096
16488	onecut3b	LL0000020885	100332965	7.38141521275475	6.03044404465273	12.7773718095335	11.6755014919498
16489	onecutl	LL0000020886	246225	525.31071597438	595.80787161169	539.205090362312	557.310604549072
16490	opa1	LL0000020887	492332	2496.1485777799	2022.61093257653	2098.04445112539	2138.17350655908
16491	opa3	LL0000020888	497278	501.936234467323	355.796198634511	433.578816736835	406.307451919854
16492	opcml	LL0000020889	449538	139.016653173548	188.149854193165	116.699995860406	165.792121185688
16493	ophn1	LL0000020890	436982	627.420293084154	540.327786400885	603.943774197281	667.83868533953
16494	oplah	LL0000020891	100151110	349.386986737058	309.96482389515	389.283927797119	387.626649532734
16495	opn1lw1	LL0000020892	30413	0	0	0	0.778366766129989
16496	opn1lw2	LL0000020893	436716	81.1955673403022	79.601861389416	45.9985385143204	45.1452724355394
16497	opn1mw1	LL0000020894	30503	27.0651891134341	10.8547992803749	2.55547436190669	8.56203442742988
16498	opn1mw2	LL0000020895	360151	0	2.41217761786109	0	0
16499	opn1mw3	LL0000020896	360152	0	1.20608880893055	9.37007266032453	0.778366766129989
16500	opn1mw4	LL0000020897	30504	0	2.41217761786109	8.5182478730223	1.55673353225998
16501	opn1sw1	LL0000020898	30582	104.570048847359	119.402792084124	66.442333409574	77.0583098468689
16502	opn1sw2	LL0000020899	30435	24.6047173758492	8.44262166251382	22.9992692571602	6.22693412903991
16503	opn3	LL0000020900	561815	89.8072184218494	116.990614466263	75.8124060698985	97.2958457662486
16504	opn4.1	LL0000020901	352918	148.858540123887	150.761101116318	140.551089904868	121.425215516278
16505	opn4a	LL0000020902	571624	1.23023586879246	0	6.81459829841784	3.89183383064994
16506	opn4b	LL0000020903	100884131	22.1442456382642	16.8852433250276	5.96277351111561	7.78366766129989
16507	opn4xa	LL0000020904	100331502	2.46047173758492	4.82435523572218	13.6291965968357	11.6755014919498
16508	opn4xb	LL0000020905	563080	118.102643404076	127.845413746638	106.478098412779	101.966046363029
16509	opn5	LL0000020906	564181	225.13316398902	211.065541562846	184.845978844584	203.932092726057
16510	opn6a	LL0000020907	780836	804.574258190268	748.981150345869	521.316769828965	582.996707831362
16511	opn6b	LL0000020908	557053	38.1373119325662	49.4496411661524	43.4430641524137	31.9130374113295
16512	opn7a	LL0000020909	570397	1.23023586879246	0	0	1.55673353225998
16513	opn7b	LL0000020910	100332167	6.15117934396229	0	0	2.33510029838997
16514	opn7c	LL0000020911	562695	68.8932086523777	61.5105292554579	40.8875897905071	50.5938397984493
16515	opn7d	LL0000020912	100000387	15.993066294302	12.0608880893055	9.37007266032453	9.34040119355986
16516	opn8a	LL0000020913	100002138	0	8.44262166251382	0	0
16517	opn8b	LL0000020914	569628	132.865473829585	144.730657071666	137.995615542961	170.462321782468
16518	opn8c	LL0000020915	103909302	1.23023586879246	4.82435523572218	3.40729914920892	0.778366766129989
16519	opn9	LL0000020916	101882119	44.2884912765285	41.0070195036386	18.7401453206491	36.5832380081095
16520	oprd1a	LL0000020917	30509	156.239955336642	201.416831091401	191.660577143002	142.441118201788
16521	oprd1b	LL0000020918	336529	71.3536803899626	32.5643978411247	51.961312025436	25.6861032822896
16522	oprk1	LL0000020919	360139	346.926514999473	223.126429652151	267.4729832129	231.174929540607
16523	oprl1	LL0000020920	402851	505.6269420737	477.611168336496	475.318231314644	407.864185452114
16524	oprm1	LL0000020921	65088	108.260756453736	177.29505491279	98.8116753270587	115.976648153368
16525	optc	LL0000020922	445189	134.095709698378	114.578436848402	94.5525513905476	93.4040119355987
16526	optn	LL0000020923	336159	123.023586879246	82.0140390072771	105.626273625477	110.528080790458
16527	or101-1	LL0000020924	30356	13.532594556717	12.0608880893055	28.9620427682758	17.9024356209897
16528	or102-2	LL0000020926	80357	0	2.41217761786109	11.9255470222312	0
16529	or102-3	LL0000020927	554780	0	9.64871047144437	11.073722234929	17.1240688548598
16530	or102-4	LL0000020928	100333449	0	0	1.70364957460446	0
16531	or102-5	LL0000020929	554781	3.69070760637737	0	0	1.55673353225998
16532	or103-1	LL0000020930	58111	0	0	3.40729914920892	1.55673353225998
16533	or103-2	LL0000020931	554779	0	2.41217761786109	0	0
16534	or103-5	LL0000020934	80371	3.69070760637737	13.266976898236	12.7773718095335	11.6755014919498
16535	or107-1	LL0000020950	80368	2.46047173758492	3.61826642679164	14.4810213841379	11.6755014919498
16536	or109-13	LL0000020956	100148707	0	0	0	1.55673353225998
16537	or111-1	LL0000020965	58116	8.61165108154721	10.8547992803749	26.4065684063691	34.2481377097195
16538	or111-10	LL0000020966	58103	0	0	0.85182478730223	5.44856736290992
16539	or111-11	LL0000020967	80362	15.993066294302	36.1826642679164	77.516055644503	32.6914041774595
16540	or111-2	LL0000020968	791954	3.69070760637737	0	2.55547436190669	5.44856736290992
16541	or111-3	LL0000020969	80366	3.69070760637737	1.20608880893055	8.5182478730223	15.5673353225998
16542	or111-4	LL0000020970	80365	6.15117934396229	0	4.25912393651115	12.4538682580798
16543	or111-5	LL0000020971	58115	8.61165108154721	12.0608880893055	5.96277351111561	4.67020059677993
16544	or111-6	LL0000020972	80364	2.46047173758492	8.44262166251382	17.0364957460446	23.3510029838997
16545	or111-7	LL0000020973	58104	1.23023586879246	3.61826642679164	1.70364957460446	9.34040119355986
16546	or112-1	LL0000020976	797584	29.525660851019	31.3583090321942	29.8138675555781	31.1346706451996
16547	or113-1	LL0000020977	100148373	0	0	0	0.778366766129989
16548	or115-1	LL0000020980	80360	8.61165108154721	3.61826642679164	9.37007266032453	7.0053008951699
16549	or115-11	LL0000020982	100149635	9.84188695033967	10.8547992803749	18.7401453206491	13.2322350242098
16550	or115-12	LL0000020983	641416	7.38141521275475	4.82435523572218	30.6656923428803	17.1240688548598
16551	or115-13	LL0000020984	100093709	1.23023586879246	1.20608880893055	0	0
16552	or115-14	LL0000020985	80359	0	1.20608880893055	0	0
16553	or115-15	LL0000020986	30294	0	0	2.55547436190669	0.778366766129989
16554	or115-7	LL0000020990	553541	7.38141521275475	3.61826642679164	5.96277351111561	9.34040119355986
16555	or115-8	LL0000020991	100148683	0	0	0	1.55673353225998
16556	or115-9	LL0000020992	100151263	1.23023586879246	0	5.11094872381338	3.11346706451996
16557	or116-1	LL0000020993	100150478	3.69070760637737	15.6791545160971	10.2218974476268	3.89183383064994
16558	or116-2	LL0000020994	100149757	3.69070760637737	3.61826642679164	17.0364957460446	2.33510029838997
16559	or117-1	LL0000020995	100149043	0	10.8547992803749	0	0
16560	or118-1	LL0000020996	100148300	3.69070760637737	0	0	1.55673353225998
16561	or119-2	LL0000020999	554777	13.532594556717	8.44262166251382	11.073722234929	10.1187679596899
16562	or120-1	LL0000021000	101883445	1.23023586879246	6.03044404465273	8.5182478730223	10.8971347258198
16563	or122-2	LL0000021003	30357	0	1.20608880893055	5.96277351111561	2.33510029838997
16564	or124-1	LL0000021005	100150158	0	0	0	0.778366766129989
16565	or124-2	LL0000021006	100151554	8.61165108154721	0	0	2.33510029838997
16566	or125-1	LL0000021009	100150823	0	0	0	1.55673353225998
16567	or125-2	LL0000021010	100150140	0	9.64871047144437	0	0
16568	or125-3	LL0000021011	100149435	0	3.61826642679164	4.25912393651115	3.89183383064994
16569	or125-4	LL0000021012	100148706	11.0721228191321	10.8547992803749	23.8510940444624	30.3563038790696
16570	or125-5	LL0000021013	100150375	0	4.82435523572218	11.9255470222312	6.22693412903991
16571	or125-8	LL0000021016	100150394	0	0	5.11094872381338	6.22693412903991
16572	or126-1	LL0000021017	100149536	17.2233021630944	4.82435523572218	16.1846709587424	10.8971347258198
16573	or126-3	LL0000021019	100148070	4.92094347516983	0	0	6.22693412903991
16574	or126-5	LL0000021021	100148579	3.69070760637737	0	1.70364957460446	0
16575	or127-1	LL0000021023	100150287	0	0	1.70364957460446	1.55673353225998
16576	or128-1	LL0000021024	100147774	0	0	8.5182478730223	3.89183383064994
16577	or128-10	LL0000021025	100147853	2.46047173758492	4.82435523572218	25.5547436190669	33.4697709435895
16578	or128-2	LL0000021026	100148071	0	2.41217761786109	2.55547436190669	5.44856736290992
16579	or128-4	LL0000021028	100150503	0	0	0	3.89183383064994
16580	or128-5	LL0000021029	30377	15.993066294302	1.20608880893055	6.81459829841784	12.4538682580798
16581	or128-6	LL0000021030	100149065	0	2.41217761786109	0	0
16582	or128-8	LL0000021032	100151410	0	7.23653285358328	4.25912393651115	3.11346706451996
16583	or129-1	LL0000021034	100000097	31.9861325886039	21.7095985607498	7.66642308572007	14.7889685564698
16584	or130-1	LL0000021035	799912	9.84188695033967	0	6.81459829841784	16.3457020887298
16585	or131-1	LL0000021036	100150515	0	0	2.55547436190669	3.89183383064994
16586	or131-2	LL0000021037	569405	18.4535380318869	2.41217761786109	5.11094872381338	11.6755014919498
16587	or132-1	LL0000021038	100147882	0	0	2.55547436190669	0.778366766129989
16588	or132-2	LL0000021039	100147884	6.15117934396229	0	7.66642308572007	23.3510029838997
16589	or132-4	LL0000021041	100149349	0	0	1.70364957460446	2.33510029838997
16590	or132-5	LL0000021042	794363	4.92094347516983	12.0608880893055	26.4065684063691	34.2481377097195
16591	or133-1	LL0000021043	100331132	11.0721228191321	18.0913321339582	6.81459829841784	14.7889685564698
16592	or133-10	LL0000021044	100331168	0	0	0	0.778366766129989
16593	or133-2	LL0000021045	NA	15.993066294302	3.61826642679164	11.073722234929	7.78366766129989
16594	or133-4	LL0000021047	NA	0	6.03044404465273	2.55547436190669	2.33510029838997
16595	or133-5	LL0000021048	100331094	0	7.23653285358328	5.11094872381338	4.67020059677993
16596	or133-6	LL0000021049	100331493	1.23023586879246	7.23653285358328	0.85182478730223	0
16597	or133-7	LL0000021050	NA	0	0	0	2.33510029838997
16598	or133-9	LL0000021051	108180736	6.15117934396229	0	4.25912393651115	0.778366766129989
16599	or134-1	LL0000021052	100001167	29.525660851019	1.20608880893055	11.073722234929	8.56203442742988
16600	or135-1	LL0000021053	797763	7.38141521275475	6.03044404465273	1.70364957460446	1.55673353225998
16601	or136-1	LL0000021054	556415	6.15117934396229	1.20608880893055	5.11094872381338	10.1187679596899
16602	or137-2	LL0000021056	100148884	0	2.41217761786109	3.40729914920892	0
16603	or137-3	LL0000021057	100150771	1.23023586879246	1.20608880893055	3.40729914920892	5.44856736290992
16604	or137-4	LL0000021058	100148395	0	0	1.70364957460446	0
16605	or137-8	LL0000021061	100151470	1.23023586879246	2.41217761786109	2.55547436190669	7.0053008951699
16606	ora1	LL0000021063	553133	0	1.20608880893055	2.55547436190669	1.55673353225998
16607	ora3	LL0000021064	100004895	8.61165108154721	6.03044404465273	22.9992692571602	32.6914041774595
16608	ora4	LL0000021065	100004842	0	10.8547992803749	10.2218974476268	1.55673353225998
16609	ora5	LL0000021066	565950	1.23023586879246	0	0	0
16610	ora6	LL0000021067	100499249	0	0	6.81459829841784	1.55673353225998
16611	orai1a	LL0000021068	566671	99.6491053721891	84.4262166251382	66.442333409574	92.6256451694687
16612	orai1b	LL0000021069	402892	9.84188695033967	2.41217761786109	0.85182478730223	14.0106017903398
16613	orai2	LL0000021070	555612	652.025010460003	447.458948113233	661.016034946531	633.590547629811
16614	orc1	LL0000021071	554509	161.160898811812	168.852433250276	175.475906184259	186.808023871197
16615	orc2	LL0000021072	768161	704.925152818079	722.447196549397	640.572240051277	725.43782603315
16616	orc3	LL0000021073	334315	567.138735513323	612.693114936718	596.277351111561	554.975504250682
16617	orc4	LL0000021074	406462	601.585339839512	623.547914217092	616.721146006815	632.033814097551
16618	orc5	LL0000021075	406479	586.822509414003	569.273917815218	584.35180408933	677.17908653309
16619	orc6	LL0000021076	324256	409.668544307889	408.864106227455	480.429180038458	432.771921968274
16620	org	LL0000021077	100001110	6.15117934396229	6.03044404465273	4.25912393651115	5.44856736290992
16621	ormdl1	LL0000021078	368632	2069.25673130891	1786.21752602614	1806.72037386803	1865.74513841358
16622	ormdl2	LL0000021079	677753	750.443879963399	621.135736599231	639.720415263975	615.688112008821
16623	ormdl3	LL0000021080	450067	43.058255407736	27.7400426054026	39.1839402159026	54.4856736290992
16624	os9	LL0000021081	553455	1142.88912210819	1273.62978223066	1046.89266359444	1061.6922690013
16625	osbp	LL0000021082	564372	1694.03479132721	1419.56652811125	1401.25177511217	1376.15244251782
16626	osbp2	LL0000021083	794414	47.9791988829059	15.6791545160971	50.2576624508316	39.6967050726294
16627	osbpl10b	LL0000021084	100319820	568.368971382116	652.494045631425	539.205090362312	660.055017678231
16628	osbpl11	LL0000021085	560514	655.71571806638	594.601782802759	597.981000686166	618.023212307211
16629	osbpl1a	LL0000021086	565503	271.882127003133	313.583090321942	275.13940629862	305.898139089086
16630	osbpl2a	LL0000021087	557483	351.847458474643	414.894550272108	392.691226946328	407.864185452114
16631	osbpl2b	LL0000021088	334206	809.495201665437	633.196624688537	714.680996546571	760.464330508999
16632	osbpl3a	LL0000021089	447908	206.679625957133	190.562031811026	197.623350654117	157.230086758258
16633	osbpl3b	LL0000021090	567921	116.872407535284	114.578436848402	166.105833523935	168.127221484078
16634	osbpl5	LL0000021091	100006189	569.599207250908	568.067829006287	614.165671644908	515.278799178053
16635	osbpl6	LL0000021092	100004342	45.518727145321	30.1522202232637	28.1102179809736	41.2534386048894
16636	osbpl7	LL0000021093	449656	222.672692251435	173.676788485999	243.621889168438	229.618196008347
16637	OSBPL8	LL0000021094	101883298	204.219154219548	262.927360346859	262.362034489087	289.552437000356
16638	osbpl9	LL0000021095	777767	1744.47446194771	1817.57583505833	1716.42694641399	1773.11949324411
16639	OSCP1 (1 of many)	LL0000021096	100334608	14.7628304255095	9.64871047144437	32.3693419174847	11.6755014919498
16640	oscp1a	LL0000021097	100002307	6.15117934396229	14.4730657071666	8.5182478730223	0
16641	oser1	LL0000021099	393328	1812.13743473129	2041.90835351941	1718.9824207759	1818.26476567965
16642	osgep	LL0000021100	550447	628.650528952946	654.906223249287	602.240124622677	520.727366540963
16643	osgepl1	LL0000021101	368635	41.8280195389436	21.7095985607498	34.9248162793914	44.3669056694094
16644	osgin2	LL0000021102	570268	71.3536803899626	67.5409733001106	139.699265117566	133.879083774358
16645	osgn1	LL0000021103	393155	743.062464750645	788.782081040577	998.338650718214	788.485534089679
16646	osmr	LL0000021104	100144562	2.46047173758492	9.64871047144437	0.85182478730223	0.778366766129989
16647	osr1	LL0000021105	450059	524.080480105587	640.43315754212	482.984654400365	472.468627040903
16648	osr2	LL0000021106	550389	161.160898811812	213.477719180707	147.365688203286	187.586390637327
16649	ost4	LL0000021107	100534615	481.022224697851	587.365249949176	488.095603124178	565.872638976502
16650	ostc	LL0000021108	393239	2446.9391430282	2389.26193049141	2155.11671187464	2110.1523029784
16651	ostf1	LL0000021109	405783	611.427226789852	562.037384961635	717.236470908478	690.4113215573
16652	ostm1	LL0000021110	100320445	386.294062800832	279.812603671887	321.137944812941	312.903439984255
16653	ostn	LL0000021111	100333936	33.2163684573964	15.6791545160971	35.7766410666937	32.6914041774595
16654	otc	LL0000021112	794667	247.277409627284	289.461314143331	174.624081396957	193.034958000237
16655	otofa	LL0000021113	557476	524.080480105587	679.027999427897	701.051799949735	653.828083549191
16656	otofb	LL0000021114	100331283	111.951464060114	119.402792084124	154.180286501704	152.559886161478
16657	otog	LL0000021115	103911405	94.7281618970193	110.96017042161	77.516055644503	83.2852439759088
16658	otogl	LL0000021116	555569	6.15117934396229	6.03044404465273	20.4437948952535	21.0159026855097
16659	otol1a	LL0000021117	553759	3.69070760637737	10.8547992803749	7.66642308572007	28.0212035806796
16660	otol1b	LL0000021118	572364	41.8280195389436	3.61826642679164	7.66642308572007	10.1187679596899
16661	otomp	LL0000021119	565818	606.506283314682	599.426138038481	341.581739708194	354.156878589145
16662	OTOP1	LL0000021120	322893	123.023586879246	136.288035409152	137.143790755659	133.100717008228
16663	otop2	LL0000021121	494472	39.3675478013587	53.067907592944	34.0729914920892	45.1452724355394
16664	otos	LL0000021122	100535618	57.8210858332455	31.3583090321942	63.8868590476673	59.1558742258792
16665	otpa	LL0000021123	560759	17631.7404715335	16811.6719076829	18151.5343926232	18511.8967988695
16666	otpb	LL0000021124	30316	7108.30284988282	6968.7811380007	7814.64059871066	7604.64330508999
16667	otub1a	LL0000021125	436684	3648.87958683843	3732.84486364004	3527.40644421854	3730.71191006104
16668	otub1b	LL0000021126	436773	2489.99739843594	2430.26894999505	2494.99480200823	2568.61032822896
16669	otud1	LL0000021127	100537398	51.6699064892832	42.2131083125691	71.5532821333873	35.8048712419795
16670	otud3	LL0000021128	405858	487.173404041813	537.915608783024	531.538667276592	502.824930919973
16671	otud4	LL0000021129	327127	425.661610602191	383.536241239914	331.359842260568	309.789972919736
16672	otud5a	LL0000021130	555459	2578.57438098899	2722.14244175624	2734.35756724016	2753.8616185679
16673	otud5b	LL0000021131	445146	1128.12629168268	1245.88973962525	1182.3328047755	1242.27335874346
16674	otud6b	LL0000021132	393194	1254.84058616831	1326.6976898236	1211.29484754377	1227.48439018699
16675	OTUD7A	LL0000021133	559455	826.718503828532	740.538528683355	1005.15324901663	920.807884331777
16676	otud7b	LL0000021134	777637	1022.32600696653	1031.20593163562	1173.81455690247	1206.46848750148
16677	otulina	LL0000021135	406416	910.374542906419	885.269185755021	684.015304203691	632.033814097551
16678	otulinb	LL0000021136	100005714	234.97505093936	305.140468659428	275.991231085923	248.298998395466
16679	otx1	LL0000021137	30500	2501.06952125507	2363.93406550387	2451.55173785582	2293.84685978508
16680	otx2a	LL0000021138	30462	984.188695033966	1108.39561540717	952.340112203893	1194.0146192434
16681	otx2b	LL0000021139	30501	11730.2990089361	11805.1972618122	11326.7141967578	11775.1324380145
16682	otx5	LL0000021140	353179	12870.7276593067	13053.4991790553	10899.098153532	11178.9034951589
16683	ovca2	LL0000021141	553576	119.332879272868	132.66976898236	97.1080257524543	108.971347258198
16684	ovch2	LL0000021142	103909834	0	0	5.11094872381338	0
16685	ovgp1	LL0000021143	101886411	1.23023586879246	3.61826642679164	0.85182478730223	6.22693412903991
16686	ovol1a	LL0000021144	792456	88.576982553057	82.0140390072771	109.033572774685	105.079513427548
16687	ovol1b	LL0000021145	100534921	24.6047173758492	71.1592397269022	33.221166704787	33.4697709435895
16688	oxa1l	LL0000021146	562963	1040.77954499842	947.985803819409	1015.37514646426	986.190692686696
16689	oxct1a	LL0000021147	442923	2542.89754079401	2283.12611530552	2357.85101125257	2372.46190316421
16690	oxct1b	LL0000021148	560273	34.4466043261888	10.8547992803749	30.6656923428803	17.1240688548598
16691	oxgr1b	LL0000021152	569401	0	2.41217761786109	0	0
16692	oxld1	LL0000021153	100001148	162.391134680604	96.4871047144437	106.478098412779	112.863181088848
16693	oxnad1	LL0000021154	558500	686.471614786192	793.606436276299	676.348881117971	647.601149420151
16694	oxr1a	LL0000021155	571418	1275.75459593778	1428.00914977377	1388.47440330264	1292.08883177578
16695	oxr1b	LL0000021156	570476	770.127653864079	685.05844347255	620.980269943326	700.53008951699
16696	oxsm	LL0000021157	564649	237.435522676944	229.156873696804	267.4729832129	270.093267847106
16697	oxsr1a	LL0000021158	568602	2346.05980178722	2379.61322001997	2236.89189145566	2281.392991527
16698	oxsr1b	LL0000021159	394150	483.482696435436	578.922628286662	579.240855365517	561.980805145852
16699	oxt	LL0000021160	352920	217.751748776265	261.721271537929	171.216782247748	196.148425064757
16700	oxtr	LL0000021161	100001530	13.532594556717	8.44262166251382	20.4437948952535	10.1187679596899
16701	oxtrl	LL0000021162	796298	14.7628304255095	3.61826642679164	9.37007266032453	23.3510029838997
16702	p2rx1	LL0000021163	387296	13.532594556717	21.7095985607498	29.8138675555781	14.0106017903398
16703	p2rx2	LL0000021164	387297	9.84188695033967	4.82435523572218	2.55547436190669	3.11346706451996
16704	p2rx3a	LL0000021165	58147	0	3.61826642679164	6.81459829841784	2.33510029838997
16705	p2rx3b	LL0000021166	387300	86.1165108154721	126.639324937707	68.1459829841784	105.857880193678
16706	p2rx4a	LL0000021167	259258	7.38141521275475	3.61826642679164	5.11094872381338	1.55673353225998
16707	p2rx4b	LL0000021168	387301	9.84188695033967	2.41217761786109	6.81459829841784	16.3457020887298
16708	p2rx5	LL0000021169	373879	0	0	1.70364957460446	1.55673353225998
16709	p2rx7	LL0000021170	387298	14.7628304255095	10.8547992803749	25.5547436190669	21.7942694516397
16710	p2rx8	LL0000021171	387299	0	6.03044404465273	4.25912393651115	2.33510029838997
16711	p2ry1	LL0000021172	100003922	215.29127703868	168.852433250276	203.586124165233	230.396562774477
16712	p2ry11	LL0000021174	100007926	1.23023586879246	9.64871047144437	0.85182478730223	0.778366766129989
16713	p2ry12	LL0000021175	100149618	1.23023586879246	0	0.85182478730223	3.89183383064994
16714	p2ry13	LL0000021176	100329592	0	0	11.073722234929	3.89183383064994
16715	P2RY14	LL0000021177	793750	0	3.61826642679164	5.11094872381338	7.78366766129989
16716	p2ry2.3	LL0000021180	799661	1.23023586879246	0	0	0.778366766129989
16717	p2ry6	LL0000021181	566099	1.23023586879246	19.2974209428887	10.2218974476268	11.6755014919498
16718	p2ry8	LL0000021182	566497	12.3023586879246	2.41217761786109	7.66642308572007	2.33510029838997
16719	p3h1	LL0000021183	553321	835.330154910079	792.400347467369	787.086103467261	768.247998170299
16720	p3h2	LL0000021184	566697	55.3606140956606	78.3957725804855	63.035034260365	65.3828083549191
16721	p3h3	LL0000021185	553311	222.672692251435	265.33953796472	195.919701079513	189.143124169587
16722	p3h4	LL0000021186	570779	505.6269420737	554.800852108051	500.021150146409	478.695561169943
16723	p4ha1a	LL0000021187	562774	205.449390088341	137.494124218082	157.587585650913	186.808023871197
16724	p4ha1b	LL0000021188	100003675	105.800284716151	123.021058510916	153.328461714401	133.879083774358
16725	p4ha2	LL0000021189	373132	211.600569432303	267.751715582581	274.287581511318	271.650001379366
16726	p4ha3	LL0000021190	563281	43.058255407736	60.3044404465273	59.6277351111561	67.717908653309
16727	p4hb	LL0000021191	406673	2907.04735795658	2884.96443096187	3321.2648456914	3238.78411386688
16728	p4htm	LL0000021192	799930	446.575620371662	575.304361859871	390.135752584421	409.420918984374
16729	pa2g4a	LL0000021193	368737	7679.13229300252	7363.17217852098	7312.06397420234	6964.04745656501
16730	pa2g4b	LL0000021194	323462	4838.51767196074	4902.75100830267	4245.49473991432	4518.41907738458
16731	pabpc1a	LL0000021195	606498	58978.7377857792	74418.0916886326	67348.6749832635	69673.1659698276
16732	pabpc1b	LL0000021196	393856	3143.25264476473	3697.86828818105	3230.11959345006	3206.09270968942
16733	pabpc1l	LL0000021197	327625	0	0	0	3.11346706451996
16734	pabpc4	LL0000021198	321035	885.76982553057	797.224702703091	609.054722921095	608.682811113651
16735	pabpn1	LL0000021199	406543	16288.3229028121	19334.8096959656	17870.4322128135	18357.0018124097
16736	pabpn1l	LL0000021200	796580	0	0	1.70364957460446	0
16737	pacrg	LL0000021201	492757	44.2884912765285	24.1217761786109	34.9248162793914	40.4750718387594
16738	pacs1a	LL0000021202	569034	275.572834609511	246.042117021831	347.54451321931	378.286248339175
16739	pacs2	LL0000021203	794778	253.428588971246	173.676788485999	178.883205333468	176.689255911507
16740	pacsin1a	LL0000021204	553559	4016.72011160738	4243.02042981766	4269.34583395878	4121.45202665829
16741	pacsin1b	LL0000021205	619246	3838.33591063247	3674.95260081137	3657.73563667578	3933.08726925483
16742	pacsin2	LL0000021206	404601	783.660248420796	745.362883919078	760.679535060892	739.448427823489
16743	pacsin3	LL0000021207	393964	1110.90298951959	1177.14267751621	1134.63061668657	1249.27865963863
16744	padi2	LL0000021208	386792	1658.35795113223	1647.51731299913	2078.45248101744	2003.51605601859
16745	paf1	LL0000021209	553020	4057.31789527753	3995.7722239869	4117.72102181898	4131.57079461798
16746	pafah1b1a	LL0000021210	394246	6281.58434605429	6359.70628949077	6245.57934049995	6530.49716783061
16747	pafah1b1b	LL0000021211	394247	3988.42468662515	3947.52867162968	3966.09620967918	4268.56334545686
16748	pafah1b2	LL0000021212	567170	1348.33851219653	1229.00449630023	1238.55324073744	1137.19384531591
16749	pafah1b3	LL0000021213	394033	2081.55908999684	1817.57583505833	1822.05322003947	1892.209608462
16750	pag1	LL0000021214	100034498	306.328731329322	270.163893200442	228.289042996998	230.396562774477
16751	pagr1	LL0000021215	326076	1598.0763935614	1833.25498957443	1434.47294181696	1453.98911913082
16752	pah	LL0000021216	378962	1479.97375015733	1272.42369342173	1069.8919328516	1053.90860134
16753	paics	LL0000021217	321193	1952.38432377363	1799.48450292437	1891.05102781095	1889.09614139748
16754	paip1	LL0000021218	445110	2759.41905370148	2802.95039195459	2680.69260564012	2680.69514255168
16755	paip2b	LL0000021219	393739	7846.4443711583	8171.25168050445	8479.0639328064	8069.32826446959
16756	pak1	LL0000021220	373103	3707.93090854047	3438.55919426099	3432.00206804069	3451.27824102037
16757	pak1ip1	LL0000021221	336470	809.495201665437	799.636880320952	696.792676013224	769.026364936429
16758	pak2a	LL0000021222	266749	1375.40370130997	1297.75155840927	1625.28169417266	1754.43869085699
16759	pak2b	LL0000021223	325034	8071.57753514732	7680.37353526972	7887.89753041865	8027.29645909857
16760	pak4	LL0000021224	431769	1285.59648288812	1126.48694754113	1189.14740307391	1151.98281387238
16761	pak6a	LL0000021225	100536197	503.166470336115	522.236454266927	496.6138509972	570.542839573282
16762	pak6b	LL0000021226	567874	185.765616187661	217.095985607498	314.323346514523	273.206734911626
16763	pak7	LL0000021227	405898	998.951525459476	821.346478881702	754.716761549776	772.918198767079
16764	palb2	LL0000021228	558923	185.765616187661	141.112390644874	160.994884800122	157.230086758258
16765	pald1a	LL0000021229	368369	847.632513598004	769.484660097688	804.974424000608	807.944703242928
16766	pald1b	LL0000021230	560385	68.8932086523777	54.2739964018746	69.8496325587829	49.8154730323193
16767	palld	LL0000021231	557660	1183.48690577834	1118.04432587862	1103.96492434369	1067.14083636421
16768	palm1a	LL0000021232	550557	588.052745282795	616.311381363509	657.608735797322	671.73051917018
16769	palm1b	LL0000021233	393573	5206.35819672968	5107.78610582086	4966.9903347593	4915.38612811088
16770	palm2	LL0000021234	100332334	987.879402640344	721.241107740467	781.975154743447	969.066623831836
16771	palm3	LL0000021235	790940	164.851606418189	137.494124218082	155.032111289006	182.916190040547
16772	palmda	LL0000021236	559824	296.486844378982	312.377001513011	224.029919060487	196.926791830887
16773	palmdb	LL0000021237	100000814	9.84188695033967	42.2131083125691	30.6656923428803	24.9077365161596
16774	pam	LL0000021238	570822	2620.40240052794	2798.12603671887	2599.76925084641	2561.60502733379
16775	pam16	LL0000021239	393777	410.898780176681	511.381654986552	477.873705676551	461.571492315083
16776	pamr1	LL0000021240	100330319	233.744815070567	247.248205830762	320.286120025639	347.929944460105
16777	PAMR1 (1 of many)	LL0000021241	560295	55.3606140956606	41.0070195036386	47.7021880889249	44.3669056694094
16778	pan2	LL0000021242	792831	1471.36209907578	1513.64145520784	1433.62111702965	1331.78553684841
16779	pan3	LL0000021243	100126012	527.771187711965	500.526855706177	651.645962286206	626.585246734641
16780	pane1	LL0000021244	402852	356.768401949813	428.161527170344	378.21020556219	401.637251323074
16781	pank1a	LL0000021245	406789	338.314863917926	378.711886004192	344.989038857403	381.399715403695
16782	pank1b	LL0000021246	565059	954.663034182948	878.032652901438	1144.0006893469	1074.14613725938
16783	pank2	LL0000021247	570866	2253.79211162778	1985.22217949968	2397.03495146848	2097.69843472032
16784	pank4	LL0000021248	393487	950.97232657657	956.428425481923	867.15763347367	984.633959154436
16785	panx1a	LL0000021249	393890	373.991704112907	299.110024614775	308.360573003407	339.367910032675
16786	panx1b	LL0000021250	567417	263.270475921586	260.515182728998	264.065684063691	200.818625661537
16787	panx2	LL0000021251	557828	57.8210858332455	28.9461314143331	44.294888939716	27.2428368145496
16788	panx3	LL0000021252	100149056	15.993066294302	38.5948418857775	36.6284658539959	27.2428368145496
16789	paox1	LL0000021254	564675	188.226087925246	225.538607270012	211.252547250953	283.325502871316
16790	paplna	LL0000021255	562930	375.2219399817	375.0936195774	557.945235682961	452.231091121523
16791	paplnb	LL0000021256	553586	18.4535380318869	16.8852433250276	12.7773718095335	5.44856736290992
16792	papola	LL0000021257	404041	7850.13507876468	7439.15577348361	8048.04059043147	7731.51708796918
16793	papolg	LL0000021258	393593	9748.38902431144	9833.24205921074	10216.7864989029	10181.8156677464
16794	pappa2	LL0000021259	567038	141.477124911133	133.875857791291	186.549628419188	196.926791830887
16795	pappaa	LL0000021260	101448000	22.1442456382642	53.067907592944	17.0364957460446	17.9024356209897
16796	pappab	LL0000021261	101448001	14.7628304255095	16.8852433250276	3.40729914920892	17.1240688548598
16797	papss1	LL0000021262	559488	2509.68117233661	2460.42117021831	2485.62472934791	2419.16390913201
16798	papss2a	LL0000021263	777719	79.9653314715098	54.2739964018746	51.1094872381338	76.2799430807389
16799	papss2b	LL0000021264	80939	471.180337747511	499.320766897246	643.979539200486	597.007309621701
16800	paqr3a	LL0000021265	393683	150.08877599268	160.409811587763	143.106564266775	179.802722976027
16801	paqr3b	LL0000021266	560764	157.470191205435	137.494124218082	179.735030120771	185.251290338937
16802	paqr4a	LL0000021267	568196	29.525660851019	15.6791545160971	28.1102179809736	25.6861032822896
16803	paqr4b	LL0000021268	100148532	2.46047173758492	13.266976898236	2.55547436190669	3.11346706451996
16804	paqr5a	LL0000021269	393156	39.3675478013587	38.5948418857775	36.6284658539959	32.6914041774595
16805	paqr5b	LL0000021270	100007661	49.2094347516983	45.8313747393608	72.4051069206896	62.2693412903991
16806	paqr6	LL0000021271	570587	393.675478013587	303.934379850498	429.319692800324	435.885389032794
16807	paqr7a	LL0000021272	798104	17.2233021630944	10.8547992803749	28.1102179809736	25.6861032822896
16808	paqr7b	LL0000021273	368256	1530.41342077782	1374.94124218082	1387.62257851533	1500.69112509862
16809	paqr8	LL0000021274	368254	7.38141521275475	2.41217761786109	9.37007266032453	5.44856736290992
16810	PAQR9	LL0000021275	101886606	218.981984645058	155.58545635204	204.437948952535	209.380660088967
16811	parapinopsina	LL0000021276	100331083	30.7558967198115	13.266976898236	27.2583931936714	17.9024356209897
16812	parapinopsinb	LL0000021277	368725	44.2884912765285	37.3887530768469	24.7029188317647	21.7942694516397
16813	PARD3 (1 of many)	LL0000021278	NA	15.993066294302	6.03044404465273	1.70364957460446	8.56203442742988
16814	pard3ab	LL0000021279	403050	766.436946257701	1020.35113235524	880.786830070506	955.056022041496
16815	pard3bb	LL0000021280	562146	595.43416049555	861.14740957641	685.718953778295	761.242697275129
16816	pard6a	LL0000021281	792828	34.4466043261888	66.33488449118	64.7386838349695	95.7391122339886
16817	pard6b	LL0000021282	100124652	297.717080247775	302.728291041567	291.324077257363	302.784672024566
16818	pard6ga	LL0000021283	100170824	1.23023586879246	2.41217761786109	1.70364957460446	0.778366766129989
16819	pard6gb	LL0000021284	80959	679.090199573437	560.831296152704	543.464214298823	558.088971315202
16820	parga	LL0000021285	559134	2075.40791065288	2081.70928421412	1874.86635685221	1966.15445124435
16821	pargl	LL0000021286	797792	29.525660851019	95.2810159055132	46.8503633016227	45.1452724355394
16822	parietopsin	LL0000021287	796632	146.398068386303	148.348923498457	118.40364543501	119.868481984018
16823	park7	LL0000021288	449674	744.292700619437	707.974130842231	895.267851454644	815.728370904228
16824	parla	LL0000021289	541485	123.023586879246	161.615900396693	103.922624050872	114.419914621108
16825	parm1	LL0000021290	100536739	67.6629727835852	48.2435523572219	48.5540128762271	94.1823787017287
16826	parn	LL0000021291	791461	4053.62718767115	4208.04385435868	3834.06336764734	3995.35661054523
16827	parp1	LL0000021292	560788	3236.75057079296	3138.24308083728	3415.81739708194	3143.82336839902
16828	parp11	LL0000021293	103910991	0	1.20608880893055	8.5182478730223	1.55673353225998
16829	parp12a	LL0000021294	567195	38.1373119325662	25.3278649875415	30.6656923428803	35.8048712419795
16830	parp12b	LL0000021295	553633	631.111000690531	822.552567690632	638.868590476673	727.77292633154
16831	parp16	LL0000021296	405842	629.880764821739	574.09827305094	617.572970794117	579.883240766842
16832	parp2	LL0000021297	100007906	675.39949196706	712.798486077953	626.091218667139	652.271350016931
16833	parp3	LL0000021298	335495	215.29127703868	297.903935805845	332.21166704787	348.708311226235
16834	parp4	LL0000021299	558045	115.642171666491	108.547992803749	155.032111289006	147.889685564698
16835	parp6a	LL0000021300	436810	204.219154219548	151.967189925249	158.439410438215	164.235387653428
16836	parp6b	LL0000021301	100002364	768.897417995286	715.210663695814	757.272235911683	797.825935283239
16837	parp8	LL0000021302	568910	1146.57982971457	1257.95062771456	1264.10798435651	1225.1492898886
16838	parp9	LL0000021303	799852	1.23023586879246	12.0608880893055	9.37007266032453	9.34040119355986
16839	parpbp	LL0000021304	678635	568.368971382116	572.892184242009	568.167133130588	522.284100073222
16840	pars2	LL0000021305	325494	22.1442456382642	18.0913321339582	19.5919701079513	17.1240688548598
16841	parvaa	LL0000021306	442922	521.620008368002	615.105292554579	517.057645892454	554.975504250682
16842	parvab	LL0000021307	567123	95.9583977658117	77.189683771555	71.5532821333873	82.5068772097788
16843	parvb	LL0000021308	325686	594.203924626757	611.487026127787	523.872244190872	557.310604549072
16844	parvg	LL0000021309	100037387	31.9861325886039	48.2435523572219	63.8868590476673	49.8154730323193
16845	pask	LL0000021310	322674	156.239955336642	203.829008709262	210.400722463651	198.483525363147
16846	patj	LL0000021311	368723	882.079117924192	856.323054340688	764.086834210101	784.593700259029
16847	patl1	LL0000021312	100009659	5224.81173476157	5201.86103291745	4743.81224048612	4805.63641408655
16848	patl2	LL0000021313	556271	1.23023586879246	1.20608880893055	3.40729914920892	2.33510029838997
16849	patz1	LL0000021314	560290	2075.40791065288	2170.95985607498	1984.7517544142	2187.9889795914
16850	pawr	LL0000021315	449994	282.954249822265	350.971843398789	429.319692800324	325.357308242335
16851	pax10	LL0000021316	100192208	1391.39676760427	1403.88737359516	1408.91819819789	1343.46103834036
16852	pax1a	LL0000021317	564359	19.6837739006793	25.3278649875415	20.4437948952535	24.9077365161596
16853	pax1b	LL0000021318	572108	31.9861325886039	59.0983516375968	34.0729914920892	98.0742125323786
16854	pax2a	LL0000021319	30425	3599.67015208673	3693.04393294533	3996.76190202206	3905.06606567415
16855	pax2b	LL0000021320	60638	323.552033492417	335.292688882692	437.837940673346	424.209887540844
16856	pax3a	LL0000021321	30532	391.215006276002	285.843047716539	334.767141409776	323.800574710075
16857	pax3b	LL0000021322	100150137	120.563115141661	104.929726376958	143.106564266775	81.7285104436488
16858	pax4	LL0000021323	561564	9.84188695033967	0	17.0364957460446	2.33510029838997
16859	pax5	LL0000021324	60636	1145.34959384578	1085.47992803749	1017.07879603886	1148.86934680786
16860	pax6a	LL0000021325	30567	14535.2367897829	14797.5035967689	13872.8184860041	14031.6176930253
16861	pax6b	LL0000021326	60639	7088.61907598214	7751.53277499662	7121.25522184664	7001.40906133925
16862	pax7a	LL0000021327	30587	244.816937889699	293.079580570123	300.694149917687	301.227938492306
16863	pax7b	LL0000021328	566533	1328.65473829585	1335.14031148611	1296.47732627399	1426.74628231627
16864	pax8	LL0000021329	60637	3144.48288063352	3443.38354949671	3435.40936718989	3459.06190868167
16865	pax9	LL0000021330	30558	188.226087925246	200.210742282471	235.955466082718	225.726362177697
16866	PAXBP1	LL0000021331	563266	1857.65616187661	1974.3673802193	1874.86635685221	1799.58396329253
16867	paxip1	LL0000021332	449658	1782.61177388027	1885.11680835844	1920.01307057923	1854.84800368776
16868	paxx	LL0000021333	492631	274.342598740718	199.00465347354	207.845248101744	243.628797798686
16869	pbdc1	LL0000021334	436977	933.749024413476	1026.38157639989	937.859090819755	915.359316968867
16870	pbk	LL0000021335	360218	982.958459165174	916.627494787215	954.043761778498	924.699718162427
16871	pbld	LL0000021336	100000319	0	0	0.85182478730223	0
16872	pbld2	LL0000021337	550596	12.3023586879246	3.61826642679164	13.6291965968357	7.78366766129989
16873	pbrm1	LL0000021339	565366	1232.69634053004	1384.58995265227	1297.3291510613	1329.45043655002
16874	pbrm1l	LL0000021340	445141	5089.4857891944	5312.82120333906	5191.02025381979	5257.08913844194
16875	pbx1a	LL0000021341	58138	5656.62452470772	6410.36201946585	6617.82677255103	6577.19917379841
16876	pbx1b	LL0000021342	570960	3598.43991621794	3118.94565989439	3601.51520071383	3409.24643564935
16877	pbx2	LL0000021343	58136	1718.63950870306	1365.29253170938	1657.65103609014	1808.14599771996
16878	pbx3a	LL0000021344	387532	249.737881364869	160.409811587763	168.661307885842	179.024356209897
16879	pbx3b	LL0000021345	58140	3754.67987155458	3895.66685284566	4035.94584223797	3957.99500577099
16880	pbx4	LL0000021346	30728	23107.5203235287	21292.2918328599	23172.1896889826	23740.9647337308
16881	pbxip1a	LL0000021347	563463	703.694916949286	645.257512777842	676.348881117971	685.74112096052
16882	pbxip1b	LL0000021348	553293	221.442456382642	301.522202232637	222.326269485882	182.137823274417
16883	pcbd1	LL0000021349	393787	3.69070760637737	16.8852433250276	17.0364957460446	16.3457020887298
16884	pcbp2	LL0000021350	321844	19547.2177192434	19975.2428535077	20517.0518269615	20667.9727410496
16885	pcbp3	LL0000021351	553765	7041.87011296803	7217.23543264039	6231.95014390312	6078.26607670908
16886	pcbp4	LL0000021352	406391	661.866897410343	823.758656499563	698.496325587829	651.492983250801
16887	pcca	LL0000021353	437019	1242.53822748038	1255.5384500967	1209.59119796917	1197.12808630792
16888	pccb	LL0000021354	405861	1489.81563710767	1456.9552811881	1321.18024510576	1267.18109525962
16889	pcdh10a	LL0000021355	259186	4432.53983525923	4392.57544212505	3379.18893122795	3400.68440122192
16890	pcdh10b	LL0000021356	360138	4144.66464196179	4118.79328249782	3474.5933074058	3542.34715265758
16891	pcdh11	LL0000021357	100333121	2661.00018419809	2734.20332984555	2510.32764817967	2395.81290614811
16892	pcdh12	LL0000021358	555419	407.208072570304	334.086600073761	308.360573003407	313.681806750385
16893	pcdh15a	LL0000021359	368476	44.2884912765285	62.7166180643884	41.7394145778093	58.3775074597492
16894	pcdh15b	LL0000021360	503521	50.4396706204908	53.067907592944	31.5175171301825	38.1399715403695
16895	pcdh17	LL0000021361	561336	2849.22627212333	2966.97846996914	2638.10136627501	2529.69198992246
16896	pcdh18a	LL0000021362	572532	1948.69361616725	1934.5664495246	1599.72695055359	1703.06648429242
16897	pcdh18b	LL0000021363	562031	1459.05974038786	1326.6976898236	1098.85397561988	1125.51834382396
16898	pcdh19	LL0000021364	555688	1580.85309139831	1748.82877294929	1572.46855735992	1532.60416250995
16899	pcdh1a	LL0000021365	100006496	649.564538722418	663.3488449118	622.68391951793	620.358312605601
16900	pcdh1a3	LL0000021366	497126	6.15117934396229	0	0.85182478730223	0
16901	pcdh1a4	LL0000021367	497127	27.0651891134341	13.266976898236	9.37007266032453	2.33510029838997
16902	pcdh1b	LL0000021368	572016	147.628304255095	248.454294639693	168.661307885842	182.916190040547
16903	pcdh1g1	LL0000021369	553983	19.6837739006793	33.7704866500553	11.073722234929	33.4697709435895
16904	pcdh1g11	LL0000021370	553999	8.61165108154721	4.82435523572218	8.5182478730223	9.34040119355986
16905	pcdh1g13	LL0000021371	NA	98.4188695033966	123.021058510916	118.40364543501	87.1770778065587
16906	pcdh1g14	LL0000021372	NA	46.7489630141134	10.8547992803749	25.5547436190669	28.7995703468096
16907	pcdh1g2	LL0000021374	553986	6.15117934396229	20.5035097518193	29.8138675555781	23.3510029838997
16908	pcdh1g22	LL0000021375	108191476	33.2163684573964	38.5948418857775	28.9620427682758	36.5832380081095
16909	pcdh1g26	LL0000021376	554012	0	3.61826642679164	0	0.778366766129989
16910	pcdh1g3	LL0000021378	553987	7.38141521275475	9.64871047144437	4.25912393651115	14.7889685564698
16911	pcdh1g32	LL0000021381	554016	0	0	0.85182478730223	0
16912	pcdh1g9	LL0000021383	553997	56.5908499644531	38.5948418857775	64.7386838349695	52.1505733307092
16913	pcdh1gb2	LL0000021384	503573	25.8349532446416	6.03044404465273	25.5547436190669	16.3457020887298
16914	pcdh1gb9	LL0000021385	553940	27.0651891134341	55.4800852108051	34.0729914920892	27.2428368145496
16915	pcdh2aa1	LL0000021389	493596	0	0	0.85182478730223	0
16916	pcdh2aa15	LL0000021390	493601	12.3023586879246	19.2974209428887	1.70364957460446	3.11346706451996
16917	pcdh2ab1	LL0000021391	493589	18.4535380318869	32.5643978411247	11.073722234929	18.6808023871197
16918	pcdh2ab10	LL0000021392	493598	15.993066294302	15.6791545160971	18.7401453206491	12.4538682580798
16919	pcdh2ab11	LL0000021393	493595	68.8932086523777	13.266976898236	11.073722234929	24.1293697500297
16920	pcdh2ab12	LL0000021394	493600	46.7489630141134	75.9835949626244	57.9240855365517	66.1611751210491
16921	pcdh2ab2	LL0000021395	493588	47.9791988829059	69.9531509179717	38.3321154286004	54.4856736290992
16922	pcdh2ab5	LL0000021397	493591	3.69070760637737	1.20608880893055	2.55547436190669	5.44856736290992
16923	pcdh2ab7	LL0000021399	493592	700.004209342909	1312.22462411643	1268.36710829302	1105.28080790458
16924	pcdh2ab9	LL0000021400	493597	24.6047173758492	30.1522202232637	21.2956196825558	19.4591691532497
16925	pcdh2g1	LL0000021402	554047	0	0	2.55547436190669	0.778366766129989
16926	pcdh2g12	LL0000021404	324865	0	0	0.85182478730223	0.778366766129989
16927	pcdh2g17	LL0000021407	554064	6414.44981988388	6303.02011547103	6270.28225933172	6038.56937163645
16928	pcdh2g2	LL0000021408	554048	0	0	0	1.55673353225998
16929	pcdh2g3	LL0000021409	554051	0	6.03044404465273	1.70364957460446	0
16930	pcdh2g5	LL0000021410	554053	7.38141521275475	3.61826642679164	0	10.1187679596899
16931	pcdh2g6	LL0000021411	554054	0	7.23653285358328	2.55547436190669	0
16932	pcdh2g7	LL0000021412	554055	0	0	0	4.67020059677993
16933	pcdh2g8	LL0000021413	554056	11.0721228191321	0	13.6291965968357	8.56203442742988
16934	pcdh2g9	LL0000021414	554057	0	13.266976898236	4.25912393651115	2.33510029838997
16935	pcdh7a	LL0000021415	568198	1386.4758241291	1097.5408161268	1319.47659553115	1348.13123893714
16936	pcdh7b	LL0000021416	555504	2487.53692669835	3213.02058699098	2619.36122095436	2686.92207668072
16937	pcdh8	LL0000021418	30456	2775.41211999579	2789.68341505635	1849.31161323314	1916.33897821203
16938	pcdh9	LL0000021419	100004118	1414.77124911133	1909.23858453705	1524.76636927099	1643.91061006654
16939	pcdhb	LL0000021420	100333352	6.15117934396229	25.3278649875415	20.4437948952535	21.0159026855097
16940	pcf11	LL0000021421	492341	4073.31096157183	3799.17974813122	4227.60641938097	4208.62910446485
16941	pcgf1	LL0000021422	368900	495.785055123361	457.107658584677	391.839402159026	435.885389032794
16942	pcgf3	LL0000021423	101884364	82.4258032090947	37.3887530768469	57.0722607492494	49.8154730323193
16943	pcgf5a	LL0000021424	562327	11.0721228191321	12.0608880893055	11.073722234929	20.2375359193797
16944	pcgf5b	LL0000021425	692252	9.84188695033967	24.1217761786109	33.221166704787	31.9130374113295
16945	pcgf6	LL0000021426	555238	338.314863917926	405.245839800664	380.765679924097	364.275646548835
16946	pcid2	LL0000021427	492509	1369.25252196601	1359.26208766473	1305.84739893432	1298.31576590482
16947	pcif1	LL0000021428	553360	1663.2788946074	1329.10986744146	1725.79701907432	1600.32207116326
16948	pck1	LL0000021429	378727	3.69070760637737	8.44262166251382	6.81459829841784	12.4538682580798
16949	pck2	LL0000021430	406473	100.879341240982	98.8992823323048	148.217512990588	151.003152629218
16950	pclaf	LL0000021431	100333229	2.46047173758492	6.03044404465273	11.9255470222312	10.1187679596899
16951	pcloa	LL0000021432	100148002	770.127653864079	676.615821810036	783.678804318052	795.490834984849
16952	pclob	LL0000021433	565842	1481.20398602612	1600.47984945083	1448.10213841379	1640.01877623589
16953	pcm1	LL0000021434	321709	2566.27202230107	2669.0745341633	2757.35683649732	2533.58382375311
16954	pcmt	LL0000021435	30751	1034.62836565446	914.215317169354	864.602159111764	1017.3253633319
16955	pcmtd1	LL0000021436	327176	990.339874377929	844.262166251382	960.858360076916	922.364617864037
16956	pcmtd2	LL0000021437	556012	62.7420293084154	60.3044404465273	76.6642308572007	38.1399715403695
16957	PCMTD2 (1 of many)	LL0000021438	100536777	700.004209342909	694.707153943995	623.535744305233	698.1949892186
16958	pcmtl	LL0000021439	393741	215.29127703868	240.011672977179	252.991961828762	209.380660088967
16959	pcna	LL0000021440	30678	17487.8028748848	16371.4494924232	16552.6592668569	16934.147363924
16960	pcnp	LL0000021441	450014	2138.14993996129	2058.79359684444	2311.85247273825	2026.08869223636
16961	pcnt	LL0000021442	325536	1769.07917932355	1643.89904657233	1578.43133087103	1545.83639753416
16962	pcnx1	LL0000021443	794337	4997.21809903497	4129.64808177819	4788.95895421314	4667.86549648154
16963	pcnx2	LL0000021444	561583	2114.77545845424	2491.77947925051	2425.99699423675	2440.95817858364
16964	pcnx3	LL0000021445	107992390	200.528446613171	254.484738684345	254.695611403367	281.768769339056
16965	pcnx4	LL0000021446	563650	984.188695033966	956.428425481923	930.192667734035	967.509890299576
16966	pcolce2a	LL0000021447	100002838	40.5977836701511	32.5643978411247	21.2956196825558	30.3563038790696
16967	pcolce2b	LL0000021448	393432	99.6491053721891	96.4871047144437	78.3678804318052	98.0742125323786
16968	pcolcea	LL0000021449	563867	210.37033356351	340.117044118414	225.733568635091	203.153725959927
16969	pcolceb	LL0000021450	794872	28.2954249822265	19.2974209428887	9.37007266032453	3.89183383064994
16970	PCP4	LL0000021451	386963	989.109638509136	1091.51037208214	1224.92404414061	1180.78238421919
16971	pcp4a	LL0000021452	386848	1957.3052672488	1740.38615128678	1744.53716439497	1748.21175672795
16972	pcp4l1	LL0000021453	100008021	210.37033356351	278.606514862956	192.512401930304	186.029657105067
16973	pcsk1	LL0000021454	100005716	1326.19426655827	1232.62276272702	1158.48171073103	1197.12808630792
16974	pcsk1nl	LL0000021455	570305	3182.62019256609	3164.77703463375	3654.32833752657	3440.38110629455
16975	pcsk2	LL0000021456	100004460	755.364823438569	700.737597988647	659.312385371926	680.29255359761
16976	pcsk5a	LL0000021457	571235	11.0721228191321	27.7400426054026	11.9255470222312	17.1240688548598
16977	pcsk5b	LL0000021458	559556	1000.18176132827	1002.25980022128	930.192667734035	893.565047517227
16978	pcsk6	LL0000021459	794305	530.23165944955	459.519836202538	628.646693029046	530.067767734522
16979	pcsk7	LL0000021460	100009656	1112.13322538838	1230.21058510916	1037.52259093412	1064.02736929969
16980	pcsk9	LL0000021461	100150316	18.4535380318869	9.64871047144437	11.9255470222312	11.6755014919498
16981	pctp	LL0000021462	566726	88.576982553057	102.517548759096	141.40291469217	143.219484967918
16982	pcxa	LL0000021463	553283	387.524298669624	340.117044118414	395.246701308235	400.858884556944
16983	pcxb	LL0000021464	58068	33.2163684573964	36.1826642679164	51.961312025436	51.3722065645793
16984	pcyox1	LL0000021465	550289	777.509069076834	972.10757999802	1029.00434306109	958.947855872146
16985	pcyox1l	LL0000021466	101884193	1526.72271317144	1684.90606607597	1687.46490364572	1777.01132707476
16986	pcyt1aa	LL0000021467	550327	243.586702020907	382.330152430983	370.54378247647	334.697709435895
16987	pcyt1ab	LL0000021468	553770	2077.86838239046	2015.37439972294	2155.96853666194	2001.1809557202
16988	pcyt1ba	LL0000021469	100001552	337.084628049134	360.620553870233	362.025534603448	426.544987839234
16989	pcyt1bb	LL0000021470	555725	0	3.61826642679164	0.85182478730223	14.0106017903398
16990	pcyt2	LL0000021471	450016	2774.18188412699	2322.92704600023	2753.94953734811	2535.9189240515
16991	pdap1a	LL0000021472	322973	911.604778775212	1166.28787823584	1006.85689859124	1025.1090309932
16992	pdap1b	LL0000021473	393179	804.574258190268	929.894471685451	900.378800178457	831.295706226828
16993	pdca	LL0000021474	386613	61.5117934396229	65.1287956822495	29.8138675555781	66.939541887179
16994	pdcb	LL0000021475	386614	66.4327369147927	19.2974209428887	55.368611174645	47.4803727339293
16995	pdcd10a	LL0000021476	393527	1837.97238797593	1762.09574984753	1893.60650217286	1805.81089742157
16996	pdcd10b	LL0000021477	405869	1294.20813396967	1137.34174682151	1156.77806115643	1100.6106073078
16997	pdcd11	LL0000021478	794079	2016.35658895084	2500.22210091302	2245.41013932868	2254.92852147858
16998	pdcd2	LL0000021479	393370	63.9722651772078	48.2435523572219	48.5540128762271	21.0159026855097
16999	pdcd2l	LL0000021480	393192	266.961183527963	341.323132927345	245.325538743042	263.866333718066
17000	pdcd4a	LL0000021481	406261	3261.35528816881	3204.57796532846	3742.0662906187	3341.52852699604
17001	pdcd4b	LL0000021482	321061	684.011143048607	787.575992231647	762.383184635496	714.54069130733
17002	pdcd5	LL0000021483	394152	2817.24013953473	2916.32273999406	2932.83274268158	2693.14901080976
17003	pdcd6	LL0000021484	393925	498.245526860946	519.824276649065	445.504363759066	520.727366540963
17004	pdcd6ip	LL0000021485	406669	3872.78251495866	3930.64342830465	4027.42759436494	4155.70016436801
17005	pdcd7	LL0000021486	445020	750.443879963399	680.234088236828	715.532821333873	689.63295479117
17006	pdcl	LL0000021487	323645	9013.93821064234	8395.58419896553	7466.24426070405	7408.49488002523
17007	PDCL3	LL0000021488	403034	1099.83086670046	1291.72111436462	1249.62696297237	1299.09413267095
17008	pde10a	LL0000021489	394077	41.8280195389436	20.5035097518193	47.7021880889249	37.3616047742395
17009	pde11a	LL0000021490	561338	60.2815575708305	25.3278649875415	54.5167863873427	50.5938397984493
17010	pde11al	LL0000021491	569112	62.7420293084154	118.196703275194	36.6284658539959	32.6914041774595
17011	pde12	LL0000021492	692319	775.048597339249	837.025633397799	691.681727289411	741.783528121879
17012	pde1a	LL0000021493	564465	125.484058616831	142.318479453804	224.881743847789	199.261892129277
17013	pde3a	LL0000021494	567051	768.897417995286	845.468255060313	804.122599213305	896.678514581747
17014	PDE3B	LL0000021495	563432	789.811427764758	701.943686797578	922.526244648315	852.311608912338
17015	pde4a	LL0000021496	572061	1670.66030982016	1391.82648550585	1681.5021301346	1713.18525225211
17016	pde4ba	LL0000021497	565706	430.58255407736	334.086600073761	463.392684292413	446.004156992484
17017	pde4bb	LL0000021498	555599	287.875193297435	289.461314143331	350.099987581217	307.454872621346
17018	pde4ca	LL0000021499	565259	12.3023586879246	19.2974209428887	19.5919701079513	12.4538682580798
17019	pde4cb	LL0000021500	571344	51.6699064892832	31.3583090321942	77.516055644503	105.079513427548
17020	pde4d	LL0000021501	566998	14.7628304255095	24.1217761786109	47.7021880889249	20.2375359193797
17021	pde5aa	LL0000021502	100334568	91.0374542906419	143.524568262735	78.3678804318052	91.8472784033387
17022	pde5ab	LL0000021503	553270	12.3023586879246	13.266976898236	30.6656923428803	39.6967050726294
17023	pde6a	LL0000021504	368410	105.800284716151	97.6931935233742	83.4788291556186	63.8260748226591
17024	pde6b	LL0000021505	559332	51.6699064892832	26.533953796472	34.9248162793914	42.0318053710194
17025	pde6c	LL0000021506	393845	60.2815575708305	60.3044404465273	117.551820647708	102.744413129159
17026	pde6d	LL0000021507	436981	445.34538450287	434.191971214997	390.135752584421	382.956448935954
17027	pde6ga	LL0000021508	553708	11.0721228191321	1.20608880893055	0.85182478730223	8.56203442742988
17028	pde6gb	LL0000021509	554700	3765.75199437371	3670.12824557565	3507.81447411058	3411.58153594774
17029	pde6h	LL0000021510	393758	2.46047173758492	2.41217761786109	5.96277351111561	0
17030	pde6ha	LL0000021511	110437775	24.6047173758492	10.8547992803749	7.66642308572007	10.1187679596899
17031	pde7a	LL0000021512	100151215	3587.36779339881	3291.41635957146	3899.65387626961	3868.48282766604
17032	pde8a	LL0000021513	791145	807.034729927853	909.390961933632	932.748142095942	892.786680751097
17033	pde8b	LL0000021514	571011	39.3675478013587	51.8618187840135	22.9992692571602	38.1399715403695
17034	pde9a	LL0000021515	799942	108.260756453736	100.105371141235	66.442333409574	84.8419775081688
17035	pde9al	LL0000021516	564389	30.7558967198115	51.8618187840135	39.1839402159026	68.496275419439
17036	pdf	LL0000021517	619248	130.405002092001	179.707232530651	142.254739479472	119.090115217888
17037	pdgfaa	LL0000021518	378480	366.610288900153	390.772774093497	431.875167162231	400.080517790814
17038	pdgfab	LL0000021519	767790	92.2676901594344	68.7470621090411	64.7386838349695	59.9342409920091
17039	pdgfba	LL0000021520	798657	7.38141521275475	6.03044404465273	5.11094872381338	3.11346706451996
17040	pdgfbb	LL0000021521	796490	23.3744815070567	19.2974209428887	24.7029188317647	21.0159026855097
17041	pdgfc	LL0000021522	560564	544.994489875059	490.878145234732	551.982462171845	476.360460871553
17042	pdgfd	LL0000021523	100535718	28.2954249822265	60.3044404465273	53.6649616000405	64.6044415887891
17043	pdgfra	LL0000021524	386856	1483.6644577637	1523.29016567928	1189.14740307391	1120.06977646105
17044	pdgfrb	LL0000021525	559529	389.984770407209	428.161527170344	324.54524396215	339.367910032675
17045	pdgfrl	LL0000021526	393284	392.445242144794	382.330152430983	236.80729087002	256.082666056766
17046	pdha1a	LL0000021527	406702	3022.68952962307	2900.64358547796	3269.30353366596	3307.28038928632
17047	pdha1b	LL0000021528	436672	23.3744815070567	27.7400426054026	15.3328461714401	14.7889685564698
17048	pdhb	LL0000021529	406428	8235.19890569672	7924.00347467369	7330.80411952299	7613.20533951742
17049	pdhx	LL0000021530	393532	2707.7491472122	2946.47496021732	3042.71814024357	2799.78525776957
17050	pdia2	LL0000021531	394023	3.69070760637737	2.41217761786109	1.70364957460446	3.11346706451996
17051	pdia3	LL0000021532	378851	8085.11012970403	8442.62166251382	8374.28948396822	8501.32181967174
17052	pdia4	LL0000021533	554998	2595.79768315209	2732.99724103662	2788.8743536275	2717.27838055979
17053	pdia5	LL0000021534	556162	1664.5091304762	2295.18700339483	1954.08606207132	1871.19370577649
17054	pdia6	LL0000021535	322160	3244.13198600571	3314.33204694114	3216.49039685322	3203.75760939103
17055	pdik1l	LL0000021536	569665	1000.18176132827	1029.99984282669	971.080257524543	1078.81633785616
17056	pdk1	LL0000021537	555840	912.835014644004	805.667324365605	888.453253156226	768.247998170299
17057	pdk2a	LL0000021538	794083	415.819723651851	349.765754589858	506.835748444827	494.262896492543
17058	pdk2b	LL0000021539	393971	30.7558967198115	31.3583090321942	26.4065684063691	45.9236392016693
17059	pdk3a	LL0000021540	560068	950.97232657657	879.238741710368	919.970770286409	939.488686718896
17060	pdk3b	LL0000021541	791206	13.532594556717	2.41217761786109	22.147444469858	7.0053008951699
17061	pdk4	LL0000021542	561007	696.313501736531	756.217683199452	607.35107334649	655.384817081451
17062	pdlim1	LL0000021543	550568	666.787840885512	546.358230445537	666.978808457646	644.487682355631
17063	pdlim2	LL0000021544	560322	552.375905087814	511.381654986552	460.837209930507	470.911893508643
17064	pdlim3a	LL0000021545	554148	0	2.41217761786109	15.3328461714401	1.55673353225998
17065	pdlim3b	LL0000021546	561865	23.3744815070567	27.7400426054026	27.2583931936714	29.5779371129396
17066	pdlim4	LL0000021547	569404	520.38977249921	636.814891115328	607.35107334649	566.651005742632
17067	pdlim5a	LL0000021548	436927	883.309353792985	767.072482479827	910.600697626084	831.295706226828
17068	pdlim5b	LL0000021549	393165	460.108214928379	630.784447070676	606.499248559188	547.970203355512
17069	pdlim7	LL0000021550	393813	40.5977836701511	38.5948418857775	40.0357650032048	42.0318053710194
17070	pdp1	LL0000021551	558728	327.242741098794	244.836028212901	395.246701308235	324.578941476205
17071	pdp2	LL0000021552	58149	1112.13322538838	1049.29726376958	1002.59777465472	1003.31476154156
17072	pdpk1a	LL0000021553	768202	294.026372641398	195.386387046748	193.364226717606	209.380660088967
17073	pdpk1b	LL0000021554	403000	3135.87122955198	3050.19859778535	2969.46120853557	2923.54557358424
17074	PDPR	LL0000021555	100330789	1511.95988274593	1582.38851731688	1543.50651459164	1526.37722838091
17075	pdrg1	LL0000021556	550453	436.733733421323	432.985882406066	447.208013333671	438.998856097314
17076	pds5a	LL0000021557	393967	3875.24298669624	3653.24300225062	3943.09694042202	3979.0109084565
17077	pds5b	LL0000021558	565592	7367.88261819803	7881.79036636112	8085.52088107277	8222.6665173972
17078	pdss1	LL0000021559	550349	660.63666154155	695.913242752925	661.867859733833	693.52478862182
17079	pdss2	LL0000021560	436624	469.950101878719	548.770408063399	542.612389511521	577.548140468452
17080	pdx1	LL0000021561	30721	27.0651891134341	18.0913321339582	16.1846709587424	24.9077365161596
17081	pdxdc1	LL0000021562	447813	1021.09577109774	740.538528683355	1166.14813381675	1043.78983338032
17082	pdxka	LL0000021563	791775	248.507645496077	281.018692480817	265.769333638296	298.892838193916
17083	pdxkb	LL0000021564	564697	527.771187711965	480.023345954357	674.645231543366	582.996707831362
17084	pdxp	LL0000021565	561030	2483.84621909197	2345.84273336991	2572.51085765274	2588.06949738221
17085	pdyn	LL0000021566	414850	4.92094347516983	6.03044404465273	11.073722234929	4.67020059677993
17086	pdzd11	LL0000021567	405893	1844.12356731989	1971.95520260144	1799.90577556961	1682.05058160691
17087	pdzd2	LL0000021568	569088	543.764254006266	545.152141636607	528.131368127383	495.041263258673
17088	pdzd3a	LL0000021569	557269	68.8932086523777	61.5105292554579	78.3678804318052	66.939541887179
17089	pdzd3b	LL0000021570	566852	6.15117934396229	16.8852433250276	5.96277351111561	0
17090	PDZD4	LL0000021571	100001805	3007.92669919756	2940.44451617267	2624.47216967817	2757.75345239855
17091	pdzd7a	LL0000021572	100332580	0	1.20608880893055	7.66642308572007	11.6755014919498
17092	pdzd8	LL0000021573	561279	246.047173758492	307.552646277289	366.284658539959	351.043411524625
17093	pdzk1	LL0000021574	337325	3.69070760637737	0	0	0.778366766129989
17094	pdzk1ip1	LL0000021575	368722	12.3023586879246	10.8547992803749	3.40729914920892	14.7889685564698
17095	pdzph1	LL0000021576	571576	89.8072184218494	84.4262166251382	57.0722607492494	42.8101721371494
17096	pdzrn3a	LL0000021577	100149029	24.6047173758492	72.3653285358328	69.8496325587829	38.9183383064994
17097	pdzrn3b	LL0000021578	100005518	488.403639910606	530.67907592944	579.240855365517	580.661607532972
17098	pdzrn4	LL0000021579	798289	1505.80870340197	1613.74682634907	1424.25104436933	1568.40903375193
17099	pea15	LL0000021580	557745	75.0443879963399	22.9156873696804	57.9240855365517	46.7020059677993
17100	peak1	LL0000021581	565111	431.812789946153	385.948418857775	479.577355251156	450.674357589264
17101	peak3	LL0000021582	566981	3.69070760637737	12.0608880893055	5.96277351111561	10.1187679596899
17102	pear1	LL0000021583	571812	177.153965106114	136.288035409152	112.440871923894	156.451719992128
17103	pebp1	LL0000021584	406627	5335.53296295289	4601.22880607003	4895.43705262592	5036.81134362716
17104	PEBP4	LL0000021585	101882266	0	1.20608880893055	0.85182478730223	1.55673353225998
17105	pecam1	LL0000021586	569386	164.851606418189	213.477719180707	147.365688203286	138.549284371138
17106	pecr	LL0000021587	550422	601.585339839512	624.754003026023	639.720415263975	636.704014694331
17107	pef1	LL0000021588	445249	739.371757144267	710.386308460092	660.164210159228	739.448427823489
17108	peli1a	LL0000021589	100534919	33.2163684573964	25.3278649875415	63.035034260365	42.0318053710194
17109	peli1b	LL0000021590	558420	178.384200974906	236.393406550387	219.770795123975	203.932092726057
17110	peli2	LL0000021591	436889	1128.12629168268	1017.93895473738	1230.03499286442	1140.30731238043
17111	peli3	LL0000021592	100331601	460.108214928379	502.939033324038	430.171517587626	460.014758782823
17112	pelo	LL0000021593	394111	2188.58961058178	2196.28772106252	2129.56196825558	2197.32938078496
17113	pelp1	LL0000021594	100003680	4474.36785479817	4542.13045443244	4823.03194570523	4937.18039756252
17114	pemt	LL0000021595	393127	387.524298669624	338.910955309483	293.027726831967	283.325502871316
17115	penka	LL0000021596	368228	177.153965106114	89.2505718608604	122.662769371521	84.0636107420388
17116	penkb	LL0000021597	360136	232.514579201775	272.576070818303	302.397799492292	218.721061282527
17117	pepd	LL0000021598	337498	666.787840885512	712.798486077953	643.979539200486	660.055017678231
17118	per1a	LL0000021599	563926	34.4466043261888	45.8313747393608	30.6656923428803	44.3669056694094
17119	per1b	LL0000021600	406204	2953.79632097069	2611.18227133463	3023.97799492292	2737.51591647917
17120	per2	LL0000021601	140633	1176.10549056559	1186.79138798766	1395.28900160105	1264.0676281951
17121	per3	LL0000021602	58107	2988.24292529688	2613.59444895249	2676.43348170361	2859.71949876158
17122	perp	LL0000021603	494479	2231.64786598952	2021.4048437676	3097.23492663091	3223.21677854428
17123	pes	LL0000021604	30228	2561.3510788259	2603.94573848105	2591.25100297338	2539.03239111602
17124	pet100	LL0000021605	100334510	516.699064892832	517.412099031204	380.765679924097	410.977652516634
17125	pex1	LL0000021607	793906	568.368971382116	654.906223249287	576.68538100361	565.094272210372
17126	pex10	LL0000021608	449821	114.411935797699	85.6323054340688	96.256200965152	94.1823787017287
17127	pex11a	LL0000021609	565760	13.532594556717	0	6.81459829841784	7.0053008951699
17128	pex11b	LL0000021610	566742	595.43416049555	355.796198634511	368.840132901866	409.420918984374
17129	pex11g	LL0000021611	563203	79.9653314715098	75.9835949626244	86.8861283048275	80.9501436775188
17130	pex12	LL0000021612	393174	335.854392180341	346.147488163067	336.470790984381	287.217336701966
17131	pex13	LL0000021613	393618	526.540951843172	537.915608783024	563.908009194076	528.511034202262
17132	pex14	LL0000021614	559933	618.808642002606	787.575992231647	753.864936762474	758.129230210609
17133	pex16	LL0000021615	573990	729.529870193928	663.3488449118	615.01749643221	628.141980266901
17134	pex19	LL0000021616	324778	2029.88918350756	1926.12382786208	1966.01160909355	1822.1565995103
17135	pex2	LL0000021617	556228	11.0721228191321	9.64871047144437	7.66642308572007	7.78366766129989
17136	pex26	LL0000021618	334644	153.779483599057	102.517548759096	108.181747987383	95.7391122339886
17137	pex3	LL0000021619	393197	580.67133007004	581.334805904523	573.278081854401	547.970203355512
17138	pex5	LL0000021620	394131	421.970902995813	458.313747393608	431.875167162231	431.993555202144
17139	pex5la	LL0000021621	557009	7.38141521275475	4.82435523572218	5.11094872381338	14.0106017903398
17140	pex5lb	LL0000021622	100332270	156.239955336642	238.805584168248	209.548897676349	234.288396605127
17141	pex6	LL0000021623	792998	585.59227354521	439.016326450719	486.391953549573	437.442122565054
17142	pex7	LL0000021624	541405	243.586702020907	261.721271537929	205.289773739837	177.467622677637
17143	pfas	LL0000021625	570437	829.178975566117	706.7680420333	810.085372724421	868.657311001068
17144	pfdn1	LL0000021626	503766	2207.04314861367	2202.31816510718	2000.93642537294	2306.30072804316
17145	pfdn2	LL0000021627	323012	1241.30799161159	1291.72111436462	1463.43498458523	1361.36347396135
17146	pfdn4	LL0000021628	572231	1846.58403905748	1881.49854193165	1559.69118555038	1679.71548130852
17147	pfdn5	LL0000021629	568182	1559.93908162884	1715.05828629924	1851.86708759505	1805.03253065544
17148	pfdn6	LL0000021630	393485	1673.12078155774	1694.55477654742	1493.24885214081	1580.86290201001
17149	pfkfb1	LL0000021631	327453	38.1373119325662	60.3044404465273	68.1459829841784	52.1505733307092
17150	pfkfb2a	LL0000021632	393983	47.9791988829059	68.7470621090411	64.7386838349695	72.388109250089
17151	pfkfb2b	LL0000021633	564852	223.902928120227	225.538607270012	205.289773739837	203.153725959927
17152	pfkfb3	LL0000021634	554477	473.640809485096	436.604148832858	478.725530463853	483.365761766723
17153	pfkfb4a	LL0000021635	556190	1794.9141325682	1573.94589565436	1806.72037386803	1740.42808906666
17154	pfkfb4b	LL0000021636	386663	2834.46344169782	2881.34616453507	3046.12543939278	2954.68024422944
17155	pfkla	LL0000021637	570106	1028.47718631049	869.590031238924	1029.00434306109	955.056022041496
17156	pfklb	LL0000021638	550259	607.736519183474	541.533875209815	695.08902643862	744.118628420269
17157	pfkma	LL0000021639	447836	19.6837739006793	20.5035097518193	39.1839402159026	42.0318053710194
17158	pfkmb	LL0000021640	568001	19.6837739006793	12.0608880893055	9.37007266032453	16.3457020887298
17159	pfkpa	LL0000021641	560944	1700.18597067118	1455.74919237917	1741.98169003306	1696.83955016338
17160	pfkpb	LL0000021642	561416	121.793351010453	159.203722778832	198.47517544142	159.565187056648
17161	pfn1	LL0000021643	799355	13671.6112098906	13298.3352072682	18489.7088331822	18458.9678587727
17162	pfn2	LL0000021644	394235	20455.1317904122	19124.9502432117	21982.1904611214	22189.6797688337
17163	pfn2l	LL0000021645	321383	24369.7423249098	23550.0900831778	25134.7939989269	24849.3590086999
17164	pgam1a	LL0000021646	323107	1445.52714583114	1358.05599885579	1557.98753597578	1643.13224330041
17165	pgam1b	LL0000021647	327165	3771.90317371768	3940.29213877609	3790.62030349492	3922.96850129514
17166	pgam2	LL0000021648	572733	3.69070760637737	9.64871047144437	7.66642308572007	10.8971347258198
17167	pgam5	LL0000021649	492357	4163.11817999368	4150.15159153001	4024.02029521574	4114.44672576312
17168	pgap1	LL0000021650	100147850	73.8141521275475	83.2201278162077	91.9970770286409	118.311748451758
17169	pgap2	LL0000021651	541417	639.722651772078	701.943686797578	736.828441016429	653.049716783061
17170	pgap3	LL0000021652	100136873	226.363399857812	226.744696078943	279.398530235132	232.731663072867
17171	pgbd4	LL0000021653	108181194	109.490992322529	109.75408161268	100.515324901663	114.419914621108
17172	pgbd5	LL0000021654	570182	202.988918350756	155.58545635204	199.327000228722	227.283095709957
17173	pgd	LL0000021655	406762	1612.83922398691	1665.60864513308	1629.54081810917	1586.31146937292
17174	pgfb	LL0000021656	557468	17.2233021630944	4.82435523572218	20.4437948952535	9.34040119355986
17175	pgghg	LL0000021657	777617	323.552033492417	237.599495359318	264.065684063691	260.752866653546
17176	pggt1b	LL0000021658	570808	2843.07509277937	3623.09078202736	2828.0582938434	3123.58583247964
17177	pgk1	LL0000021659	406696	3380.68816744167	3662.89171272207	3506.96264932328	3490.974946093
17178	pgls	LL0000021660	445494	262.040240052794	363.032731488094	266.621158425598	242.072064266427
17179	pglyrp2	LL0000021661	568634	1.23023586879246	0	2.55547436190669	1.55673353225998
17180	pglyrp5	LL0000021662	553387	12.3023586879246	7.23653285358328	15.3328461714401	4.67020059677993
17181	pglyrp6	LL0000021663	571817	17.2233021630944	8.44262166251382	4.25912393651115	10.1187679596899
17182	pgm1	LL0000021664	394000	820.56732448457	830.995189353146	859.49121038795	883.446279557537
17183	pgm2	LL0000021665	405822	504.396706204908	529.47298712051	533.242316851196	634.368914395941
17184	pgm2l1	LL0000021666	449945	184.535380318869	186.943765384235	224.029919060487	179.024356209897
17185	pgm3	LL0000021667	474321	193.147031400416	209.859452753915	187.401453206491	207.823926556707
17186	pgm5	LL0000021668	560297	6.15117934396229	6.03044404465273	13.6291965968357	12.4538682580798
17187	pgp	LL0000021669	792824	143.937596648718	89.2505718608604	132.032842031846	108.971347258198
17188	pgpep1	LL0000021670	553547	856.244164679551	1077.03730637498	1059.67003540397	1037.56289925127
17189	pgr	LL0000021672	569575	9.84188695033967	10.8547992803749	6.81459829841784	12.4538682580798
17190	pgrmc1	LL0000021673	492520	1919.16795531623	1953.86387046748	1670.42840789967	1805.81089742157
17191	pgrmc2	LL0000021674	406378	768.897417995286	797.224702703091	859.49121038795	800.939402347758
17192	pgs1	LL0000021675	100534896	1926.54937052899	1981.60391307289	1245.36783903586	1207.24685426761
17193	phactr1	LL0000021676	100334776	1258.53129377468	1419.56652811125	1452.3612623503	1468.77808768729
17194	phactr2	LL0000021677	570136	314.940382410869	309.96482389515	350.099987581217	302.006305258436
17195	phactr3a	LL0000021678	556928	1706.33715001514	1770.53837151004	1726.64884386162	1580.08453524388
17196	phactr3b	LL0000021679	553558	1578.39261966072	1805.51494696903	1596.31965140438	1604.21390499391
17197	phactr4a	LL0000021680	569383	553.606140956606	717.622841313675	637.164940902068	717.65415837185
17198	phactr4b	LL0000021681	393643	2598.25815488967	2957.3297594977	2841.68749044024	2731.28898235013
17199	phax	LL0000021682	445490	2350.98074526239	2325.33922361809	2448.14443870661	2514.90302136599
17200	phb	LL0000021683	321346	8197.06159376415	8112.15332886685	7185.14208089431	7219.35175585565
17201	phb2a	LL0000021684	324421	3838.33591063247	4297.29442621954	3635.58819220592	3830.34285612568
17202	phb2b	LL0000021685	436954	1412.31077737374	1216.94360821092	1155.92623636913	1300.65086620321
17203	phc1	LL0000021686	403008	1172.41478295921	1174.73049989835	1178.92550562629	1107.61590820297
17204	phc2a	LL0000021687	171465	2646.23735377258	2514.69516662019	2636.3977167004	2626.98783568871
17205	phc2b	LL0000021688	394177	4182.80195389436	4265.93611718734	4487.41297950815	4565.12108335238
17206	phc3	LL0000021689	558094	175.923729237322	155.58545635204	196.771525866815	205.488826258317
17207	phex	LL0000021690	386969	54.1303782268682	55.4800852108051	63.8868590476673	45.1452724355394
17208	phf1	LL0000021691	100334345	7.38141521275475	20.5035097518193	17.0364957460446	51.3722065645793
17209	phf10	LL0000021692	393628	1712.4883293591	1819.98801267619	1633.79994204568	1693.72608309886
17210	phf11	LL0000021693	569187	2.46047173758492	2.41217761786109	2.55547436190669	2.33510029838997
17211	phf12a	LL0000021694	562152	3055.90589808047	3038.13770969605	2818.68822118308	2750.74815150338
17212	phf12b	LL0000021695	325296	1260.99176551227	1449.71874833452	1519.65542054718	1518.59356071961
17213	phf13	LL0000021696	100537300	472.410573616304	630.784447070676	600.536475048072	561.202438379722
17214	phf14	LL0000021697	555505	1091.21921561891	1541.38149781324	1358.66053574706	1443.091984405
17215	phf19	LL0000021698	560078	318.631090017247	295.491758187984	209.548897676349	264.644700484196
17216	phf2	LL0000021699	503778	3762.06128676734	3855.86592215096	3545.29476475188	3722.14987563361
17217	phf20a	LL0000021700	563332	670.47854849189	777.927281760202	1022.18974476268	879.554445726887
17218	phf20b	LL0000021701	445482	797.192842977513	899.742251462187	809.233547937119	944.937254081806
17219	phf20l1	LL0000021702	327626	1494.73658058284	1600.47984945083	1516.24812139797	1551.28496489707
17220	phf21aa	LL0000021703	497383	1370.4827578348	1553.44238590254	1690.02037800762	1548.94986459868
17221	phf21ab	LL0000021704	565544	3704.24020093409	3494.03927947179	3598.95972635192	3561.0279550447
17222	PHF21B	LL0000021705	101883360	2883.67287644952	2691.99022153298	3326.37579441521	3202.9792426249
17223	phf23a	LL0000021706	541372	124.253822748038	179.707232530651	161.846709587424	182.137823274417
17224	phf23b	LL0000021707	100004597	798.423078846305	580.128717095593	708.718223035456	778.366766129989
17225	phf24	LL0000021708	558943	1161.34266014008	940.749270965826	1162.74083466754	1019.66046363029
17226	phf3	LL0000021709	553518	1585.77403487348	1763.30183865646	1567.3576086361	1703.84485105855
17227	phf5a	LL0000021710	286774	121.793351010453	96.4871047144437	83.4788291556186	88.7338113388187
17228	phf6	LL0000021711	327070	815.6463810094	707.974130842231	749.605812825963	827.403872396178
17229	phf8	LL0000021712	566534	3786.66600414319	3615.85424917378	3736.95534189488	3782.86248339175
17230	phgdh	LL0000021713	321928	3887.54534538417	3930.64342830465	3737.80716668219	3547.79572002049
17231	phip	LL0000021714	569727	1003.87246893465	1832.0489007655	1565.6539590615	1506.13969246153
17232	phka1b	LL0000021715	562402	6.15117934396229	4.82435523572218	9.37007266032453	14.0106017903398
17233	phka2	LL0000021716	556199	1027.2469504417	949.19189262834	1083.52112944844	1010.32006243673
17234	phkb	LL0000021717	569706	771.357889732871	752.599416772661	822.862744533954	744.896995186399
17235	phkg1a	LL0000021718	565379	20.9140097694718	15.6791545160971	37.4802906412981	29.5779371129396
17236	phkg1b	LL0000021719	554046	18.4535380318869	19.2974209428887	14.4810213841379	14.7889685564698
17237	phkg2	LL0000021720	393937	194.377267269208	141.112390644874	159.291235225517	124.538682580798
17238	phlda1	LL0000021721	449990	1253.61035029951	1003.46588903021	1436.17659139156	1295.98066560643
17239	phlda2	LL0000021722	553622	146.398068386303	192.974209428887	192.512401930304	215.607594218007
17240	phlda3	LL0000021723	368779	343.235807393096	330.46833364697	310.916047365314	366.610746847225
17241	phldb1a	LL0000021724	566287	713.536803899626	601.838315656343	571.574432279796	604.790977283001
17242	phldb1b	LL0000021725	570275	1708.79762175272	1583.59460612581	1763.27730971562	1768.44929264733
17243	phldb2a	LL0000021726	570807	645.87383111604	541.533875209815	464.244509079715	478.695561169943
17244	phldb2b	LL0000021727	560668	488.403639910606	478.817257145427	373.099256838377	431.993555202144
17245	phlpp1	LL0000021728	100331906	2406.34135935805	2380.8193088289	2278.63130603347	2701.71104523719
17246	phlpp2	LL0000021729	100101638	7.38141521275475	10.8547992803749	8.5182478730223	14.7889685564698
17247	pho	LL0000021730	334003	1470.13186320699	2720.93635294731	2177.2641563445	2083.68783292998
17248	phospho1	LL0000021731	100002812	186.995852056454	131.46368017343	235.103641295416	226.504728943827
17249	phospho2	LL0000021732	799638	243.586702020907	177.29505491279	229.992692571602	268.536534314846
17250	phox2a	LL0000021733	404602	1529.18318490903	1555.8545635204	1329.69849297878	1332.56390361454
17251	phox2ba	LL0000021734	795258	111.951464060114	82.0140390072771	74.9605812825963	86.3987110404288
17252	phox2bb	LL0000021735	544654	2358.36216047514	2363.93406550387	2130.41379304288	2279.83625799474
17253	phpt1	LL0000021736	445172	798.423078846305	666.967111338592	791.345227403772	767.469631404169
17254	phrf1	LL0000021737	321905	2501.06952125507	2664.25017892758	2667.91523383059	2552.26462614023
17255	phtf2	LL0000021738	432376	4428.84912765285	4720.63159815416	4501.04217610498	4227.30990685197
17256	phyh	LL0000021739	550521	981.728223296382	1013.11459950166	1137.18609104848	1095.94040671102
17257	phyhd1	LL0000021740	492804	294.026372641398	307.552646277289	267.4729832129	256.082666056766
17258	phyhip	LL0000021741	100002455	97.1886336346042	85.6323054340688	127.773718095335	105.857880193678
17259	phyhipla	LL0000021742	790943	12.3023586879246	38.5948418857775	44.294888939716	29.5779371129396
17260	phyhiplb	LL0000021743	100004913	289.105429166228	244.836028212901	336.470790984381	295.779371129396
17261	phykpl	LL0000021744	557205	72.583916258755	59.0983516375968	64.7386838349695	78.6150433791289
17262	pi15a	LL0000021745	561978	75.0443879963399	85.6323054340688	62.1832094730628	38.1399715403695
17263	pi15b	LL0000021746	556658	2.46047173758492	3.61826642679164	11.073722234929	3.89183383064994
17264	pi4k2a	LL0000021747	406667	821.797560353362	609.074848509926	776.864206019634	833.630806525218
17265	pi4k2b	LL0000021748	564750	819.337088615777	788.782081040577	1008.56054816584	874.884245130107
17266	pi4kaa	LL0000021749	556956	556.066612694191	659.730578485009	742.791214527545	642.930948823371
17267	pi4kab	LL0000021750	793349	103.339812978566	206.241186327123	114.996346285801	146.332952032438
17268	pi4kb	LL0000021751	563201	529.001423580757	465.550280247191	512.798521955943	566.651005742632
17269	pias1a	LL0000021752	564496	1201.94044381023	1077.03730637498	1109.0758730675	1088.15673904972
17270	pias1b	LL0000021753	562982	127.944530354416	79.601861389416	145.662038628681	158.008453524388
17271	pias2	LL0000021754	564149	460.108214928379	435.398060023927	534.945966425801	575.213040170062
17272	pias4a	LL0000021755	406712	3273.65764685673	3465.09314805746	3874.95095743785	3823.33755523051
17273	pias4b	LL0000021756	393314	14.7628304255095	8.44262166251382	14.4810213841379	13.2322350242098
17274	pibf1	LL0000021757	445181	366.610288900153	330.46833364697	324.54524396215	341.703010331065
17275	picalma	LL0000021758	393901	540.073546399889	577.716539477732	646.535013562393	709.09212394442
17276	picalmb	LL0000021759	445286	5828.85754633867	5674.64784601822	5480.64068150255	5694.531261007
17277	pick1	LL0000021760	768194	2141.84064756767	1881.49854193165	2088.67437846507	1902.32837642169
17278	pid1	LL0000021761	541377	730.76010606272	764.660304861966	978.746680610263	922.364617864037
17279	pidd1	LL0000021762	571033	483.482696435436	470.374635482913	529.835017701987	575.213040170062
17280	piezo1	LL0000021763	567949	220.21222051385	185.737676575304	242.770064381136	234.288396605127
17281	piezo2a.2	LL0000021764	100334952	199.298210744378	236.393406550387	137.995615542961	158.786820290518
17282	pif1	LL0000021765	326729	1152.73100905853	1112.01388183396	991.524052419796	897.456881347877
17283	piga	LL0000021766	791759	413.359251914266	464.34419143826	454.874436419391	436.663755798924
17284	pigb	LL0000021767	393448	391.215006276002	388.360596475636	339.026265346288	342.481377097195
17285	pigbos1	LL0000021768	100534660	606.506283314682	589.777427567037	563.908009194076	539.408168928082
17286	pigc	LL0000021769	323994	1003.87246893465	896.123985035396	766.642308572007	811.836537073578
17287	pigf	LL0000021770	402942	403.517364963926	464.34419143826	418.245970565395	327.692408540725
17288	PIGG	LL0000021771	100538291	326.012505230001	307.552646277289	279.398530235132	211.715760387357
17289	pigh	LL0000021772	436838	749.213644094607	699.531509179717	798.15982570219	653.828083549191
17290	pigk	LL0000021773	415239	639.722651772078	711.592397269022	669.534282819553	611.796278178171
17291	pigl	LL0000021774	561471	9.84188695033967	9.64871047144437	18.7401453206491	20.2375359193797
17292	pigm	LL0000021775	393361	1097.37039496287	1078.24339518391	901.23062496576	964.396423235056
17293	pign	LL0000021776	556797	186.995852056454	196.592475855679	245.325538743042	257.639399589026
17294	pigo	LL0000021777	563993	1007.56317654102	893.711807417535	948.080988267382	948.829087912456
17295	pigp	LL0000021778	325316	1326.19426655827	1355.64382123793	1319.47659553115	1376.15244251782
17296	pigq	LL0000021779	321218	875.92793858023	829.789100544216	719.791945270385	773.696565533209
17297	pigr	LL0000021780	566471	141.477124911133	176.08896610386	81.7751795810141	83.2852439759088
17298	pigrl3.5	LL0000021782	105665598	0	0	0	1.55673353225998
17299	pigrl4.2	LL0000021783	105665605	2.46047173758492	2.41217761786109	0.85182478730223	0.778366766129989
17300	pigs	LL0000021784	767675	1214.24280249816	1312.22462411643	1146.5561637088	1196.34971954179
17301	pigt	LL0000021785	556667	45.518727145321	43.4191971214997	45.1467137270182	53.7073068629692
17302	pigu	LL0000021786	560242	1541.48554359695	1481.07705736671	1564.8021342742	1473.44828828407
17303	pigv	LL0000021787	100148642	65.2025010460003	60.3044404465273	62.1832094730628	68.496275419439
17304	pigw	LL0000021788	100136853	124.253822748038	101.311459950166	77.516055644503	89.5121781049487
17305	pigx	LL0000021789	570443	409.668544307889	408.864106227455	353.507286730426	337.811176500415
17306	pih1d1	LL0000021790	553260	244.816937889699	250.866472257554	213.80802161286	210.937393621227
17307	pih1d2	LL0000021791	494086	46.7489630141134	30.1522202232637	45.9985385143204	59.1558742258792
17308	pih1d3	LL0000021792	432386	52.9001423580757	39.800930694708	20.4437948952535	49.8154730323193
17309	pik3ap1	LL0000021793	100002256	12.3023586879246	20.5035097518193	12.7773718095335	24.1293697500297
17310	pik3c2a	LL0000021794	571356	357.998637818605	348.559665780928	423.356919289208	397.745417492424
17311	pik3c2b	LL0000021795	567938	2930.42183946364	2888.58269738866	3317.85754654219	3274.58898510886
17312	pik3c2g	LL0000021796	100330514	238.665758545737	230.362962505734	337.322615771683	325.357308242335
17313	pik3c3	LL0000021797	548346	1238.84751987401	1355.64382123793	1209.59119796917	1295.98066560643
17314	pik3ca	LL0000021798	561737	2004.05423026291	2144.42590227851	2183.22692985562	2244.80975351889
17315	pik3cb	LL0000021799	100002263	606.506283314682	619.929647790301	658.460560584624	751.902296081569
17316	pik3cd	LL0000021800	394174	115.642171666491	118.196703275194	114.144521498499	91.8472784033387
17317	pik3cg	LL0000021801	406598	171.002785762152	132.66976898236	110.73722234929	160.343553822778
17318	pik3ip1	LL0000021802	386643	530.23165944955	563.243473770565	579.240855365517	469.355159976383
17319	pik3r1	LL0000021803	557176	5107.93932722629	5336.94297951767	5101.57865115306	5160.57165944183
17320	pik3r2	LL0000021804	404211	34.4466043261888	39.800930694708	34.0729914920892	44.3669056694094
17321	pik3r3a	LL0000021805	406311	962.044449395702	982.962379278395	936.155441245151	997.087827412516
17322	pik3r3b	LL0000021806	100000252	543.764254006266	788.782081040577	768.345958146612	679.51418683148
17323	pik3r4	LL0000021807	564088	720.91821911238	858.735231958549	672.08975718146	767.469631404169
17324	pik3r5	LL0000021808	323588	3.69070760637737	6.03044404465273	5.96277351111561	7.0053008951699
17325	pik3r6a	LL0000021809	100009639	49.2094347516983	42.2131083125691	47.7021880889249	73.166476016219
17326	pik3r6b	LL0000021810	101886666	0	0	0	4.67020059677993
17327	pikfyve	LL0000021811	337690	1193.32879272868	1362.88035409152	1258.14521084539	1348.90960570327
17328	pim1	LL0000021812	572469	6432.90335791576	6816.81394807545	6967.92676013224	7003.74416163764
17329	pim2	LL0000021813	58054	255.889060708831	236.393406550387	337.322615771683	329.249142072985
17330	pim3	LL0000021814	565041	4683.50795249289	4630.17493748437	4985.73048007995	4905.26736015119
17331	pimr106	LL0000021818	560963	0	0	2.55547436190669	0
17332	pimr109	LL0000021819	560132	1.23023586879246	1.20608880893055	3.40729914920892	7.0053008951699
17333	pimr111	LL0000021821	100537725	0	0	1.70364957460446	0
17334	pimr112	LL0000021822	558809	0	0	0	0.778366766129989
17335	pimr113	LL0000021823	558678	3.69070760637737	0	3.40729914920892	0
17336	pimr12	LL0000021827	NA	0	0	0.85182478730223	0
17337	pimr124	LL0000021830	560658	7.38141521275475	2.41217761786109	0.85182478730223	0
17338	pimr126	LL0000021832	NA	1.23023586879246	2.41217761786109	0	0
17339	pimr127	LL0000021833	570662	0	1.20608880893055	0	0
17340	pimr128	LL0000021834	561550	25.8349532446416	27.7400426054026	25.5547436190669	29.5779371129396
17341	pimr129	LL0000021835	570632	1.23023586879246	2.41217761786109	0.85182478730223	2.33510029838997
17342	pimr130	LL0000021837	564718	18.4535380318869	12.0608880893055	15.3328461714401	25.6861032822896
17343	pimr131	LL0000021838	564935	3.69070760637737	3.61826642679164	3.40729914920892	2.33510029838997
17344	pimr133	LL0000021840	100034408	1.23023586879246	7.23653285358328	0	1.55673353225998
17345	pimr134	LL0000021841	559546	2.46047173758492	19.2974209428887	0	0.778366766129989
17346	pimr135	LL0000021842	556649	1.23023586879246	0	0.85182478730223	0
17347	pimr136	LL0000021843	564793	4.92094347516983	16.8852433250276	8.5182478730223	10.8971347258198
17348	pimr137	LL0000021844	100536547	2.46047173758492	0	0	0
17349	pimr138	LL0000021845	560061	13.532594556717	49.4496411661524	31.5175171301825	53.7073068629692
17350	pimr140	LL0000021847	567487	7.38141521275475	4.82435523572218	5.96277351111561	3.11346706451996
17351	pimr141	LL0000021848	100006444	98.4188695033966	69.9531509179717	80.9233547937119	107.414613725938
17352	pimr148	LL0000021855	108191539	3.69070760637737	0	2.55547436190669	4.67020059677993
17353	pimr173	LL0000021870	NA	4.92094347516983	0	0	0
17354	pimr175	LL0000021872	568708	0	1.20608880893055	1.70364957460446	0
17355	pimr176	LL0000021873	100002710	0	0	2.55547436190669	0
17356	pimr177	LL0000021874	110438057	0	2.41217761786109	6.81459829841784	0
17357	pimr178	LL0000021875	NA	0	0	5.11094872381338	0.778366766129989
17358	pimr179	LL0000021876	101883711	11.0721228191321	6.03044404465273	3.40729914920892	3.89183383064994
17359	pimr181	LL0000021878	110440025	0	4.82435523572218	0	0
17360	pimr182	LL0000021879	108191006	0	0	0	0.778366766129989
17361	pimr183	LL0000021880	110440002	8.61165108154721	0	2.55547436190669	5.44856736290992
17362	pimr184	LL0000021881	108191007	0	3.61826642679164	4.25912393651115	1.55673353225998
17363	pimr185	LL0000021882	568359	4.92094347516983	3.61826642679164	10.2218974476268	5.44856736290992
17364	pimr186	LL0000021883	566030	0	6.03044404465273	4.25912393651115	3.89183383064994
17365	pimr188	LL0000021885	569452	0	1.20608880893055	1.70364957460446	0
17366	pimr189	LL0000021886	101883933	0	1.20608880893055	2.55547436190669	0.778366766129989
17367	pimr191	LL0000021888	110437906	9.84188695033967	4.82435523572218	3.40729914920892	3.11346706451996
17368	pimr192	LL0000021889	100330229	1.23023586879246	0	4.25912393651115	2.33510029838997
17369	pimr194	LL0000021891	100330151	7.38141521275475	0	0	0.778366766129989
17370	pimr195	LL0000021892	100330151	0	0	0.85182478730223	0
17371	pimr199	LL0000021896	NA	0	0	0.85182478730223	0
17372	pimr201	LL0000021898	NA	0	0	0	0.778366766129989
17373	pimr202	LL0000021899	NA	0	0	0	0.778366766129989
17374	pimr203	LL0000021900	110440124	0	0	1.70364957460446	0
17375	pimr204	LL0000021901	NA	4.92094347516983	0	5.11094872381338	2.33510029838997
17376	pimr207	LL0000021904	NA	1.23023586879246	0	2.55547436190669	0
17377	pimr209	LL0000021906	100334815	0	0	1.70364957460446	5.44856736290992
17378	pimr212	LL0000021908	100151754	6.15117934396229	0	0	1.55673353225998
17379	pimr213	LL0000021909	558531	0	0	0	0.778366766129989
17380	pimr23	LL0000021912	NA	0	0	3.40729914920892	0
17381	pimr24	LL0000021913	NA	0	0	0	2.33510029838997
17382	pimr28	LL0000021916	110439868	0	0	5.11094872381338	0
17383	pimr3	LL0000021918	NA	0	6.03044404465273	0.85182478730223	0
17384	pimr46	LL0000021922	103911906	1.23023586879246	3.61826642679164	0	0
17385	pimr49	LL0000021925	100005911	0	0	0.85182478730223	3.11346706451996
17386	pimr50	LL0000021926	100006144	0	1.20608880893055	0	0
17387	pimr51	LL0000021927	100006181	0	0	0	3.11346706451996
17388	pimr54	LL0000021930	100329231	0	0	0	3.11346706451996
17389	pimr55	LL0000021931	555841	25.8349532446416	9.64871047144437	14.4810213841379	8.56203442742988
17390	pimr56	LL0000021932	NA	2.46047173758492	3.61826642679164	1.70364957460446	0
17391	pimr57	LL0000021933	NA	0	10.8547992803749	0	0
17392	pimr62	LL0000021938	100330579	1.23023586879246	0	3.40729914920892	1.55673353225998
17393	pimr64	LL0000021940	108181520	19.6837739006793	31.3583090321942	23.8510940444624	23.3510029838997
17394	pimr65	LL0000021941	100007514	18.4535380318869	10.8547992803749	17.8883205333468	7.0053008951699
17395	pimr67	LL0000021943	100007481	19.6837739006793	26.533953796472	39.1839402159026	27.2428368145496
17396	pimr68	LL0000021944	792721	15.993066294302	12.0608880893055	3.40729914920892	18.6808023871197
17397	pimr69	LL0000021945	NA	0	8.44262166251382	0	4.67020059677993
17398	pimr73	LL0000021949	100537673	13.532594556717	4.82435523572218	0	0.778366766129989
17399	pimr74	LL0000021950	100537706	0	0	0.85182478730223	0
17400	pimr80	LL0000021956	100034488	0	0	0	4.67020059677993
17401	pimr82	LL0000021958	100034481	0	4.82435523572218	3.40729914920892	3.89183383064994
17402	pimr89	LL0000021964	570301	0	6.03044404465273	0	0
17403	pimr90	LL0000021965	100034587	0	1.20608880893055	3.40729914920892	0.778366766129989
17404	pimr94	LL0000021968	NA	0	0	1.70364957460446	0.778366766129989
17405	pin1	LL0000021973	393721	4204.94619953262	4618.11404939506	4281.27138098101	4344.8432885376
17406	pin4	LL0000021974	553574	1112.13322538838	1335.14031148611	1106.5203987056	1154.31791417077
17407	pink1	LL0000021975	494085	460.108214928379	439.016326450719	482.132829613062	473.246993807033
17408	pinx1	LL0000021976	368253	837.790626647664	1101.15908255359	881.638654857808	1009.5416956706
17409	pip4k2aa	LL0000021977	560360	1452.90856104389	1472.6344357042	1548.61746331545	1491.35072390506
17410	pip4k2ab	LL0000021978	555920	1033.39812978566	894.917896226465	1138.03791583578	1154.31791417077
17411	pip4k2ca	LL0000021979	373124	3341.32061964032	3741.28748530255	3857.9144616918	3722.14987563361
17412	pip4k2cb	LL0000021980	100535634	67.6629727835852	63.922706873319	44.294888939716	46.7020059677993
17413	pip4p1a	LL0000021981	556136	1673.12078155774	1441.276126672	1462.58315979793	1380.8226431146
17414	pip4p1b	LL0000021982	553253	22.1442456382642	26.533953796472	30.6656923428803	40.4750718387594
17415	pip4p2	LL0000021983	566642	1379.09440891635	1290.51502555568	1231.73864243902	1299.87249943708
17416	pip5k1aa	LL0000021984	553629	937.439732019853	1096.33472731787	1001.74594986742	890.451580452707
17417	pip5k1ab	LL0000021985	492549	1997.90305091895	1898.38378525668	1914.90212185541	1949.03038238949
17418	pip5k1ba	LL0000021986	449831	38.1373119325662	30.1522202232637	42.5912393651115	47.4803727339293
17419	pip5k1bb	LL0000021987	447840	226.363399857812	185.737676575304	254.695611403367	207.823926556707
17420	pip5k1ca	LL0000021988	798876	311.249674804492	236.393406550387	371.395607263772	317.573640581035
17421	pip5k1cb	LL0000021989	100005033	591.743452889172	527.060809502649	572.426257067099	574.434673403932
17422	pip5kl1	LL0000021990	100149843	98.4188695033966	109.75408161268	133.73649160645	140.884384669528
17423	pipox	LL0000021991	558601	33.2163684573964	51.8618187840135	26.4065684063691	27.2428368145496
17424	pir	LL0000021992	436823	457.647743190794	387.154507666705	359.470060241541	427.323354605364
17425	pisd	LL0000021993	553433	911.604778775212	934.718826921173	984.709454121378	899.013614880137
17426	pithd1	LL0000021994	404606	361.689345424983	376.29970838633	307.508748216105	324.578941476205
17427	pitpnaa	LL0000021995	393909	722.148454981173	709.180219651161	1034.96711657221	935.596852888247
17428	pitpnab	LL0000021996	100333060	1262.22200138106	1378.55950860761	1420.84374522012	1272.62966262253
17429	pitpnb	LL0000021997	393894	917.755958119174	896.123985035396	950.636462629289	990.860893283476
17430	pitpnbl	LL0000021998	406752	3126.02934260164	3396.34608594842	3435.40936718989	3606.95159424637
17431	PITPNC1	LL0000021999	563621	40.5977836701511	48.2435523572219	57.9240855365517	54.4856736290992
17432	pitpnc1b	LL0000022000	492803	75.0443879963399	82.0140390072771	128.625542882637	126.873782879188
17433	PITPNM2	LL0000022001	100333901	1252.38011443072	1115.63214826076	1112.48317221671	1155.87464770303
17434	pitpnm3	LL0000022002	337272	490.864111648191	463.13810262933	477.873705676551	486.479228831243
17435	pitrm1	LL0000022003	406808	492.094347516983	471.580724291844	496.6138509972	458.458025250563
17436	pitx1	LL0000022004	678598	654.485482197588	535.503431165163	584.35180408933	614.909745242691
17437	pitx2	LL0000022005	30164	2390.34829306375	2246.94345103761	2461.77363530345	2542.14585818054
17438	pitx3	LL0000022006	402974	1136.73794276423	920.245761214007	1046.89266359444	1054.68696810613
17439	piwil1	LL0000022007	368200	14.7628304255095	15.6791545160971	17.0364957460446	11.6755014919498
17440	piwil2	LL0000022008	572134	1.23023586879246	3.61826642679164	5.96277351111561	11.6755014919498
17441	pja2	LL0000022009	565118	136.556181435963	203.829008709262	149.921162565193	173.575788846988
17442	pjvk	LL0000022010	100006646	19.6837739006793	7.23653285358328	37.4802906412981	22.5726362177697
17443	pkd1a	LL0000022011	100149562	184.535380318869	288.255225334401	264.917508850994	214.829227451877
17444	pkd1b	LL0000022012	565697	75.0443879963399	84.4262166251382	83.4788291556186	94.1823787017287
17445	pkd1l1	LL0000022013	101887130	4.92094347516983	3.61826642679164	5.11094872381338	3.89183383064994
17446	pkd1l2a	LL0000022014	497373	118.102643404076	94.0749270965826	166.105833523935	147.889685564698
17447	pkd1l2b	LL0000022015	100537993	31.9861325886039	63.922706873319	48.5540128762271	30.3563038790696
17448	pkd1l3	LL0000022016	565944	2.46047173758492	0	4.25912393651115	5.44856736290992
17449	pkd2	LL0000022017	432387	214.061041169888	124.227147319846	166.105833523935	140.106017903398
17450	pkd2l1	LL0000022018	567026	59.051321702038	47.0374635482913	34.0729914920892	49.0371062661893
17451	pkdc	LL0000022019	797003	89.8072184218494	142.318479453804	130.329192457241	123.760315814668
17452	pkdcca	LL0000022020	559418	1085.06803627495	910.597050742562	1030.7079926357	998.644560944776
17453	pkdccb	LL0000022021	565254	78.7350956027173	88.0444830519299	57.0722607492494	73.166476016219
17454	pkhd1l1	LL0000022022	569261	63.9722651772078	79.601861389416	54.5167863873427	66.939541887179
17455	pkib	LL0000022023	797348	466.259394272342	435.398060023927	520.464945041663	597.785676387831
17456	pkig	LL0000022024	503808	1022.32600696653	995.023267367701	878.231355708599	900.570348412397
17457	pklr	LL0000022025	114551	111.951464060114	119.402792084124	126.921893308032	104.301146661418
17458	pkma	LL0000022026	335817	2037.27059872031	2064.8240408891	2238.59554103026	2290.73339272056
17459	pkmb	LL0000022027	445094	24.6047173758492	27.7400426054026	61.3313846857606	46.7020059677993
17460	pkmyt1	LL0000022028	100049158	307.558967198115	332.880511264831	229.992692571602	313.681806750385
17461	pkn1a	LL0000022029	560840	1265.91270898744	1142.16610205723	1320.32842031846	1326.3369694855
17462	pkn1b	LL0000022030	100007897	29.525660851019	45.8313747393608	55.368611174645	70.831375717829
17463	pkn3	LL0000022033	323182	413.359251914266	373.887530768469	367.988308114563	438.220489331184
17464	pknox1.1	LL0000022034	798151	959.583977658117	970.90149118909	760.679535060892	813.393270605838
17465	pknox1.2	LL0000022035	170445	1583.31356313589	1424.39088334697	1422.54739479472	1374.59570898556
17466	pknox2	LL0000022036	386959	2044.65201393307	1906.82640691919	1975.38168175387	1980.16505303469
17467	pkp1a	LL0000022037	100000637	0	8.44262166251382	14.4810213841379	14.7889685564698
17468	pkp1b	LL0000022039	797838	186.995852056454	160.409811587763	226.585393422393	207.823926556707
17469	pkp2	LL0000022040	568060	124.253822748038	131.46368017343	189.956927568397	140.884384669528
17470	pkp3a	LL0000022041	368397	642.183123509663	771.89683771555	1076.70653115002	1109.95100850136
17471	pkp3b	LL0000022042	100330353	356.768401949813	366.650997914886	370.54378247647	347.929944460105
17472	pkp4	LL0000022043	561566	1042.00978086721	968.489313571229	821.15909495935	962.061322936666
17473	pkz	LL0000022045	503703	7.38141521275475	13.266976898236	25.5547436190669	10.1187679596899
17474	pla1a	LL0000022046	334017	50.4396706204908	57.8922628286662	28.9620427682758	45.1452724355394
17475	pla2g12a	LL0000022047	402802	364.149817162568	360.620553870233	356.062761092332	340.146276798805
17476	pla2g12b	LL0000022048	406739	142.707360779925	127.845413746638	200.178825016024	193.813324766367
17477	pla2g15	LL0000022049	335008	542.534018137474	448.665036922163	512.798521955943	456.901291718303
17478	pla2g1b	LL0000022050	571738	0	0	0	0.778366766129989
17479	pla2g3	LL0000022051	641423	3.69070760637737	19.2974209428887	24.7029188317647	18.6808023871197
17480	pla2g4aa	LL0000022052	30554	436.733733421323	363.032731488094	419.94962014	401.637251323074
17481	pla2g4ab	LL0000022053	559087	14.7628304255095	26.533953796472	34.9248162793914	7.0053008951699
17482	pla2g4f.1	LL0000022054	798864	60.2815575708305	38.5948418857775	78.3678804318052	78.6150433791289
17483	pla2g6	LL0000022056	406370	319.861325886039	319.613534366595	315.175171301825	336.254442968155
17484	pla2g7	LL0000022057	406470	533.922367055927	556.006940916982	480.429180038458	465.463326145733
17485	pla2r1	LL0000022058	100538038	83.6560390778872	97.6931935233742	84.3306539429208	84.8419775081688
17486	plaa	LL0000022059	324855	1994.21234331257	1900.79596287454	1672.98388226158	1755.99542438925
17487	plac8.1	LL0000022060	791783	2.46047173758492	8.44262166251382	0.85182478730223	2.33510029838997
17488	plac8.2	LL0000022061	799489	0	1.20608880893055	0	0
17489	plac8l1	LL0000022062	797097	82.4258032090947	98.8992823323048	64.7386838349695	67.717908653309
17490	plag1	LL0000022063	561450	191.916795531623	115.784525657332	151.624812139797	171.240688548598
17491	plagl2	LL0000022064	259255	960.81421352691	990.198912131978	1166.14813381675	1183.89585128371
17492	plagx	LL0000022065	664689	1527.95294904023	1256.74453890563	1471.95323245825	1499.91275833249
17493	plat	LL0000022066	100320028	95.9583977658117	113.372348039471	105.626273625477	92.6256451694687
17494	plaua	LL0000022067	100008445	28.2954249822265	24.1217761786109	30.6656923428803	35.0265044758495
17495	plaub	LL0000022068	100538108	6.15117934396229	27.7400426054026	9.37007266032453	12.4538682580798
17496	plbd1	LL0000022069	569736	349.386986737058	336.498777691622	275.13940629862	295.001004363266
17497	PLBD2	LL0000022070	100009622	2107.39404324148	2220.40949724114	2352.74006252876	2051.77479551865
17498	plcb3	LL0000022071	100001532	487.173404041813	557.213029725912	630.35034260365	693.52478862182
17499	plcd1a	LL0000022074	555443	380.14288345687	416.100639081038	538.353265575009	628.141980266901
17500	plcd1b	LL0000022075	337489	433.043025814945	328.056156029109	524.724068978174	469.355159976383
17501	plcd3a	LL0000022076	569040	481.022224697851	418.5128166989	455.726261206693	389.183383064994
17502	plcd3b	LL0000022077	562569	492.094347516983	445.046770495372	478.725530463853	400.080517790814
17503	plcd4a	LL0000022078	565669	120.563115141661	147.142834689527	62.1832094730628	86.3987110404288
17504	plcd4b	LL0000022079	561475	19.6837739006793	32.5643978411247	26.4065684063691	31.1346706451996
17505	plce1	LL0000022080	568288	319.861325886039	246.042117021831	234.251816508113	242.850431032557
17506	plcg1	LL0000022081	373867	5203.8977249921	4896.72056425802	5311.97937361671	5584.78154698267
17507	plcg2	LL0000022082	561747	52.9001423580757	51.8618187840135	46.8503633016227	67.717908653309
17508	plch1	LL0000022083	566479	535.152602924719	405.245839800664	495.762026209898	530.067767734522
17509	plch2a	LL0000022084	100334231	1203.17067967902	1098.74690493573	1504.32257437574	1347.35287217101
17510	plch2b	LL0000022085	560919	75.0443879963399	66.33488449118	67.2941581968762	48.2587395000593
17511	plcl1	LL0000022086	563105	285.41472155985	215.889896798568	267.4729832129	214.829227451877
17512	plcl2	LL0000022087	100334276	207.909861825925	206.241186327123	257.251085765274	224.169628645437
17513	plcxd1	LL0000022088	563489	226.363399857812	184.531587766374	125.218243733428	199.261892129277
17514	plcxd2	LL0000022089	559936	9.84188695033967	16.8852433250276	5.11094872381338	7.78366766129989
17515	plcxd3	LL0000022090	541487	674.169256098267	645.257512777842	731.717492292616	674.8439862347
17516	pld1a	LL0000022091	556641	157.470191205435	141.112390644874	191.660577143002	129.987249943708
17517	pld1b	LL0000022092	572492	167.312078155774	131.46368017343	163.550359162028	186.029657105067
17518	pld2	LL0000022093	565743	30.7558967198115	61.5105292554579	42.5912393651115	58.3775074597492
17519	pld3	LL0000022094	571938	87.3467466842645	77.189683771555	112.440871923894	87.1770778065587
17520	pld6	LL0000022095	567338	1.23023586879246	0	2.55547436190669	0.778366766129989
17521	pleca	LL0000022096	567639	1952.38432377363	2822.24781289748	3286.340029412	3311.9505898831
17522	plecb	LL0000022097	100321011	827.948739697324	940.749270965826	1181.48097998819	1215.03052192891
17523	plek	LL0000022098	393814	11.0721228191321	13.266976898236	34.9248162793914	32.6914041774595
17524	plek2	LL0000022099	567753	30.7558967198115	48.2435523572219	48.5540128762271	42.0318053710194
17525	plekha1a	LL0000022100	406745	335.854392180341	343.735310545206	351.803637155821	355.713612121405
17526	plekha1b	LL0000022101	100537419	489.633875779398	488.465967616871	388.432103009817	406.307451919854
17527	plekha3	LL0000022102	394182	447.805856240455	530.67907592944	540.056915149614	512.943698879663
17528	plekha5	LL0000022103	567300	2967.32891552741	2927.17753927444	2839.98384086564	2867.50316642288
17529	plekha6	LL0000022104	568764	3440.96972501251	3241.96671840531	3237.78601653578	3383.56033236706
17530	plekha7a	LL0000022105	571486	88.576982553057	94.0749270965826	103.922624050872	111.306447556588
17531	plekha7b	LL0000022106	100005106	433.043025814945	404.039750991733	415.690496203488	382.956448935954
17532	plekha8	LL0000022107	492502	612.657462658644	671.791466574314	735.124791441825	649.157882952411
17533	PLEKHB1	LL0000022108	566659	47.9791988829059	34.9765754589858	19.5919701079513	31.1346706451996
17534	plekhb2	LL0000022109	100003431	355.53816608102	364.238820297025	380.765679924097	462.349859081213
17535	plekhd1	LL0000022110	100538004	46.7489630141134	42.2131083125691	43.4430641524137	39.6967050726294
17536	plekhf1	LL0000022111	393311	1.23023586879246	2.41217761786109	15.3328461714401	9.34040119355986
17537	plekhf2	LL0000022112	393214	639.722651772078	721.241107740467	702.75544952434	716.87579160572
17538	plekhg2	LL0000022113	565988	161.160898811812	195.386387046748	218.067145549371	214.829227451877
17539	plekhg4	LL0000022114	326099	1258.53129377468	1178.34876632514	1235.99776637554	1274.18639615479
17540	plekhg5a	LL0000022115	562861	554.836376825399	560.831296152704	485.540128762271	465.463326145733
17541	plekhg5b	LL0000022116	796404	1023.55624283533	916.627494787215	892.712377092737	907.575649307567
17542	plekhg6	LL0000022117	563725	140.24688904234	138.700213027013	150.772987352495	187.586390637327
17543	plekhg7	LL0000022118	562798	446.575620371662	554.800852108051	512.798521955943	494.262896492543
17544	plekhh1	LL0000022119	565914	478.561752960266	446.252859304302	541.760564724218	543.300002758732
17545	plekhh2	LL0000022120	568304	33.2163684573964	18.0913321339582	5.96277351111561	21.7942694516397
17546	PLEKHH3	LL0000022121	571341	695.083265867739	857.529143149618	911.452522413386	873.327511597847
17547	plekhj1	LL0000022122	406577	586.822509414003	623.547914217092	873.972231772088	762.799430807389
17548	plekhm1	LL0000022123	564048	276.803070478303	253.278649875415	224.029919060487	252.190832226116
17549	plekhm2	LL0000022124	564823	599.124868101927	658.524489676078	590.314577600446	583.775074597492
17550	plekhm3	LL0000022125	571507	77.5048597339249	60.3044404465273	72.4051069206896	45.1452724355394
17551	plekhn1	LL0000022126	569267	105.800284716151	78.3957725804855	112.440871923894	112.084814322718
17552	plekho1a	LL0000022127	563283	615.117934396229	688.676709899342	686.570778565598	677.95745329922
17553	plekho1b	LL0000022128	562940	353.077694343435	332.880511264831	378.21020556219	481.030661468333
17554	plekho2	LL0000022129	100334463	147.628304255095	148.348923498457	208.697072889046	185.251290338937
17555	plekhs1	LL0000022130	100136845	14.7628304255095	15.6791545160971	12.7773718095335	22.5726362177697
17556	plg	LL0000022131	322691	20.9140097694718	19.2974209428887	46.8503633016227	30.3563038790696
17557	plgrkt	LL0000022132	606662	425.661610602191	370.269264341678	312.619696939918	362.718913016575
17558	plin1	LL0000022133	100034463	67.6629727835852	71.1592397269022	25.5547436190669	35.8048712419795
17559	plin2	LL0000022134	794841	4.92094347516983	18.0913321339582	5.96277351111561	15.5673353225998
17560	plin6	LL0000022135	794783	249.737881364869	261.721271537929	289.620427682758	284.882236403576
17561	plk1	LL0000022136	280649	1606.68804464295	1678.87562203132	1534.13644193132	1613.55430618747
17562	plk2a	LL0000022137	100148413	848.862749466796	885.269185755021	790.49340261647	870.214044533328
17563	plk2b	LL0000022138	565576	264.500711790378	296.697846996914	301.545974704989	356.491978887535
17564	plk3	LL0000022139	334202	1409.85030563616	1429.2152385827	1672.98388226158	1598.765337631
17565	plk4	LL0000022140	368390	1065.38426237427	1063.77032947674	965.117484013427	943.380520549546
17566	pllp	LL0000022141	558650	7.38141521275475	3.61826642679164	7.66642308572007	0.778366766129989
17567	pln	LL0000022142	555548	82.4258032090947	61.5105292554579	136.291965968357	119.090115217888
17568	plod1a	LL0000022143	777635	345.696279130681	408.864106227455	336.470790984381	338.589543266545
17569	plod2	LL0000022144	100036767	217.751748776265	289.461314143331	195.067876292211	133.100717008228
17570	plod3	LL0000022145	556077	1168.72407535284	1038.4424644892	891.008727518133	997.087827412516
17571	plp1a	LL0000022146	64264	3743.60774873545	3544.69500944688	4045.31591489829	4182.16463441643
17572	plp1b	LL0000022147	368234	119.332879272868	55.4800852108051	68.9978077714807	60.7126077581391
17573	plp2	LL0000022148	798079	1468.9016273382	1406.29955121302	1583.54227959485	1604.21390499391
17574	plpbp	LL0000022149	563548	1317.58261547672	1338.75857791291	1400.39995032487	1187.00931834823
17575	plpp1a	LL0000022150	569053	511.778121417663	636.814891115328	617.572970794117	653.828083549191
17576	plpp2a	LL0000022151	563806	8.61165108154721	51.8618187840135	28.1102179809736	12.4538682580798
17577	plpp2b	LL0000022152	335485	62.7420293084154	74.7775061536939	72.4051069206896	72.388109250089
17578	plpp3	LL0000022153	557680	3256.43434469364	2805.36256957245	2828.0582938434	3011.50101815693
17579	plpp4	LL0000022154	100334794	20.9140097694718	30.1522202232637	5.11094872381338	13.2322350242098
17580	plpp5	LL0000022155	431758	1244.99869921797	1251.92018366991	1192.55470222312	1299.09413267095
17581	plpp6	LL0000022156	553687	310.019438935699	282.224781289748	236.80729087002	203.932092726057
17582	plpp7	LL0000022157	402958	612.657462658644	617.51747017244	701.051799949735	674.8439862347
17583	PLPP7 (1 of many)	LL0000022158	568758	361.689345424983	318.407445557664	346.692688432008	383.734815702084
17584	plppr1	LL0000022159	415222	1857.65616187661	1828.43063433871	1728.35249343623	1663.36977921979
17585	plppr2a	LL0000022160	393428	497.015290992153	423.337171934622	436.134291098742	446.004156992484
17586	plppr2b	LL0000022161	571463	109.490992322529	129.051502555568	137.143790755659	123.760315814668
17587	plppr3a	LL0000022162	553336	8016.21692105166	8028.93320105065	8529.32159525723	8267.81178983274
17588	plppr3b	LL0000022163	570173	78.7350956027173	53.067907592944	81.7751795810141	74.7232095484789
17589	plppr4a	LL0000022164	559888	616.348170265022	587.365249949176	555.389761321054	587.666908428142
17590	plppr4b	LL0000022165	571722	885.76982553057	832.201278162077	583.499979302028	579.104874000712
17591	plppr5a	LL0000022166	100006660	223.902928120227	150.761101116318	141.40291469217	108.971347258198
17592	plppr5b	LL0000022167	100093705	49.2094347516983	57.8922628286662	54.5167863873427	66.1611751210491
17593	plrdgb	LL0000022168	58096	59.051321702038	84.4262166251382	67.2941581968762	63.8260748226591
17594	plrg1	LL0000022169	100004402	2507.22070059903	2533.99258756308	2441.32984040819	2518.01648843051
17595	pls1	LL0000022170	334273	49.2094347516983	91.6627494787215	48.5540128762271	50.5938397984493
17596	pls3	LL0000022171	436598	2622.86287226552	2424.2385059504	3006.94149917687	2982.70144781012
17597	plscr3a	LL0000022172	564882	19.6837739006793	9.64871047144437	26.4065684063691	31.1346706451996
17598	plscr3b	LL0000022173	405802	2598.25815488967	2574.99960706672	3086.16120439598	2920.43210651972
17599	pltp	LL0000022174	445125	169.772549893359	236.393406550387	128.625542882637	128.430516411448
17600	plvapa	LL0000022175	100136858	9.84188695033967	10.8547992803749	5.11094872381338	17.1240688548598
17601	plvapb	LL0000022176	570276	236.205286808152	242.42385059504	158.439410438215	182.137823274417
17602	plxdc1	LL0000022177	100286775	11.0721228191321	12.0608880893055	8.5182478730223	21.7942694516397
17603	plxdc2	LL0000022178	100000303	580.67133007004	588.571338758107	695.940851225922	639.039114992721
17604	plxna1a	LL0000022179	795761	3078.05014371873	3232.31800793386	3242.89696525959	3138.37480103612
17605	plxna2	LL0000022180	561285	3005.46622745998	2763.14946125988	2508.62399860507	2555.37809320475
17606	plxna3	LL0000022181	567422	5313.38871731463	5623.99211604314	5297.49835223257	5053.15704571589
17607	plxna4	LL0000022182	325938	2577.3441451202	2671.48671178116	2489.88385328442	2547.59442554345
17608	plxnb1a	LL0000022183	561012	1176.10549056559	1435.24568262735	1350.99411266134	1390.94141107429
17609	plxnb1b	LL0000022184	570222	2455.55079410975	2467.6577030719	2513.73494732888	2479.09815012401
17610	plxnb2a	LL0000022185	561433	991.570110246721	857.529143149618	1062.22550976588	938.710319952767
17611	plxnb2b	LL0000022186	100333657	73.8141521275475	74.7775061536939	100.515324901663	52.1505733307092
17612	plxnb3	LL0000022187	566546	3279.80882620069	3263.67631696606	3433.70571761529	3362.54442968155
17613	plxnc1	LL0000022188	562273	130.405002092001	113.372348039471	120.107295009614	120.646848750148
17614	plxnd1	LL0000022189	402998	110.721228191321	101.311459950166	99.6635001143609	88.7338113388187
17615	pm20d1.1	LL0000022190	553216	9.84188695033967	15.6791545160971	22.9992692571602	18.6808023871197
17616	pm20d1.2	LL0000022191	768158	164.851606418189	130.257591364499	89.4416026667342	77.8366766129989
17617	pmaip1	LL0000022192	751765	115.642171666491	86.8383942429993	104.774448838174	113.641547854978
17618	pmch	LL0000022193	100003610	6.15117934396229	9.64871047144437	2.55547436190669	3.11346706451996
17619	pmchl	LL0000022194	100216485	82.4258032090947	56.6861740197357	49.4058376635294	49.0371062661893
17620	pmela	LL0000022195	321239	6542.39435023829	6511.67347941602	5079.4312066832	4954.30446641738
17621	pmelb	LL0000022196	562810	6378.7729796889	6658.81631410555	3690.95680338056	4020.26434706139
17622	pmepa1	LL0000022197	436853	2861.52863081126	2407.35326262537	3008.64514875148	2969.46921278591
17623	pmfbp1	LL0000022198	101886040	262.040240052794	227.950784887873	212.104372038255	217.164327750267
17624	pmm2	LL0000022200	368229	622.499349608984	553.594763299121	684.867128990993	597.785676387831
17625	pmp22a	LL0000022201	334817	831.639447303702	805.667324365605	733.42114186722	695.85988892021
17626	pmp22b	LL0000022202	678607	877.158174449023	657.318400867148	597.981000686166	701.30845628312
17627	pmpca	LL0000022203	492801	2487.53692669835	2213.17296438755	2357.85101125257	2237.02608585759
17628	pmpcb	LL0000022204	503532	289.105429166228	273.782159627234	247.029188317647	247.520631629336
17629	pms1	LL0000022205	368631	100.879341240982	106.135815185888	133.73649160645	106.636246959808
17630	pms2	LL0000022206	565276	186.995852056454	156.791545160971	159.291235225517	186.029657105067
17631	pmt	LL0000022207	767699	236.205286808152	244.836028212901	214.659846400162	201.596992427667
17632	pmvk	LL0000022208	100003383	33.2163684573964	37.3887530768469	57.9240855365517	52.1505733307092
17633	pnck	LL0000022209	567480	0	0	0.85182478730223	2.33510029838997
17634	pnisr	LL0000022210	563938	2418.64371804597	2764.35555006881	2533.32691743683	2495.44385221274
17635	pnkd	LL0000022211	497562	906.683835300042	892.505718608604	887.601428368924	755.794129912219
17636	pnkp	LL0000022212	569462	515.46882902404	422.131083125691	461.689034717809	401.637251323074
17637	pnn	LL0000022213	407733	7238.70785197482	8057.87933246498	7719.23622253281	8061.54459680829
17638	pno1	LL0000022214	393520	2694.21655265548	2515.90125542912	2471.14370796377	2542.14585818054
17639	pnoca	LL0000022215	100529086	87.3467466842645	68.7470621090411	86.8861283048275	119.090115217888
17640	pnocb	LL0000022216	394236	46.7489630141134	53.067907592944	29.8138675555781	40.4750718387594
17641	pnp4a	LL0000022217	415192	3290.88094901983	2969.390647587	2587.84370382418	2522.68668902729
17642	pnp4b	LL0000022218	402940	6.15117934396229	0	2.55547436190669	6.22693412903991
17643	pnp5a	LL0000022219	791647	1623.91134680604	1489.51967902922	2013.71379718247	1892.98797522813
17644	pnp5b	LL0000022220	447889	894.381476612117	905.77269550684	1038.37441572142	990.860893283476
17645	pnp6	LL0000022221	402953	115.642171666491	121.814969701985	113.292696711197	105.079513427548
17646	pnpla2	LL0000022222	101887155	2.46047173758492	10.8547992803749	29.8138675555781	19.4591691532497
17647	pnpla3	LL0000022223	436610	84.8862749466796	83.2201278162077	97.9598505397565	94.9607454678586
17648	pnpla4	LL0000022224	100037326	19.6837739006793	10.8547992803749	17.8883205333468	16.3457020887298
17649	pnpla6	LL0000022225	560986	5210.04890433606	5338.1490683266	5841.8143913187	5422.1028928615
17650	pnpla7a	LL0000022226	791173	1027.2469504417	1364.08644290045	1011.96784731505	1067.91920313034
17651	pnpla7b	LL0000022227	503936	533.922367055927	569.273917815218	476.170056101947	403.972351621464
17652	pnpla8	LL0000022228	100126812	580.67133007004	651.287956822495	542.612389511521	556.532237782942
17653	pnpo	LL0000022229	402868	157.470191205435	155.58545635204	181.438679695375	173.575788846988
17654	pnrc1	LL0000022231	100034521	12.3023586879246	15.6791545160971	27.2583931936714	25.6861032822896
17655	pnrc2	LL0000022232	565522	1155.19148079612	1254.33236128777	1134.63061668657	1189.34441864662
17656	pnx	LL0000022233	352939	6.15117934396229	6.03044404465273	0.85182478730223	0.778366766129989
17657	poc1a	LL0000022234	406322	227.593635726605	240.011672977179	221.47444469858	230.396562774477
17658	poc1b	LL0000022235	386932	134.095709698378	119.402792084124	93.7007266032453	94.1823787017287
17659	poc1bl	LL0000022236	503760	97.1886336346042	59.0983516375968	126.07006852073	140.884384669528
17660	poc5	LL0000022237	562608	258.349532446416	246.042117021831	283.657654171643	218.721061282527
17661	podn	LL0000022238	100536479	0	7.23653285358328	0.85182478730223	2.33510029838997
17662	podxl	LL0000022239	563365	1097.37039496287	1140.9600132483	1195.96200137233	1118.51304292879
17663	pof1b	LL0000022240	564098	414.589487783058	358.208376252372	717.236470908478	711.42722424281
17664	pofut1	LL0000022241	403029	450.26632797804	424.543260743552	445.504363759066	403.972351621464
17665	pofut2	LL0000022242	777668	839.020862516457	793.606436276299	734.272966654523	741.783528121879
17666	poglut1	LL0000022243	641495	747.983408225815	770.690748906619	729.162017930709	721.5459922025
17667	pogza	LL0000022244	100535215	890.69076900574	910.597050742562	856.083911238741	881.889546025277
17668	pogzb	LL0000022245	561483	1527.95294904023	1737.97397366892	1639.76271555679	1590.9816699697
17669	pola1	LL0000022246	317740	1345.87804045895	1377.35341979868	1388.47440330264	1516.25846042122
17670	pola2	LL0000022247	322059	720.91821911238	881.650919328229	765.790483784705	772.918198767079
17671	polb	LL0000022248	554204	3732.53562591632	4168.24292366397	3741.2144658314	3662.2156346416
17672	pold1	LL0000022249	556456	1444.29690996235	1565.50327399185	1378.25250585501	1450.09728530017
17673	pold2	LL0000022250	796456	681.550671311022	846.674343869243	755.568586337078	652.271350016931
17674	pold3	LL0000022251	692256	1503.34823166438	1764.50792746539	1749.64811311878	1444.64871793726
17675	poldip2	LL0000022252	100000398	712.306568030833	779.133370569133	825.418218895861	704.42192334764
17676	poldip3	LL0000022253	100536140	3033.7616524422	2903.05576309582	2998.42325130385	2946.89657656814
17677	pole	LL0000022254	553405	788.581191895966	805.667324365605	902.934274540364	932.483385823727
17678	pole2	LL0000022255	192320	1203.17067967902	1055.32770781423	1059.67003540397	1197.90645307405
17679	pole3	LL0000022256	393774	964.504921133287	996.229356176631	928.489018159431	892.008313984967
17680	pole4	LL0000022257	553610	225.13316398902	241.217761786109	220.622619911278	172.797422080858
17681	polg	LL0000022258	100150924	303.868259591737	244.836028212901	244.47371395574	241.293697500297
17682	polg2	LL0000022259	100150674	446.575620371662	466.756369056121	476.170056101947	410.977652516634
17683	polh	LL0000022260	678520	356.768401949813	348.559665780928	258.102910552576	278.655302274536
17684	poli	LL0000022261	550532	107.030520584944	126.639324937707	201.882474590629	154.894986459868
17685	polk	LL0000022262	562749	236.205286808152	258.103005111137	232.548166933509	201.596992427667
17686	poll	LL0000022263	406697	1473.82257081337	1443.68830428986	1337.3649160645	1367.59040809039
17687	polm	LL0000022264	393218	2.46047173758492	18.0913321339582	22.147444469858	18.6808023871197
17688	poln	LL0000022265	566857	15.993066294302	9.64871047144437	21.2956196825558	49.8154730323193
17689	polq	LL0000022266	566079	178.384200974906	248.454294639693	210.400722463651	160.343553822778
17690	polr1a	LL0000022267	327078	772.588125601664	741.744617492286	772.605082083123	716.87579160572
17691	polr1b	LL0000022268	325603	169.772549893359	268.957804391512	229.1408677843	299.671204960046
17692	polr1c	LL0000022269	393538	450.26632797804	459.519836202538	534.945966425801	495.819630024803
17693	polr1d	LL0000022270	445412	445.34538450287	428.161527170344	451.467137270182	410.199285750504
17694	polr1e	LL0000022271	553733	636.031944165701	751.39332796373	721.495594844989	641.374215291111
17695	polr2a	LL0000022272	553347	7613.92979195652	7412.62181968714	7728.60629519314	7744.74932299339
17696	polr2b	LL0000022273	100149268	5542.21258891002	6032.85622227059	5474.67790799143	5195.59816391768
17697	polr2c	LL0000022274	334669	1184.71714164714	1291.72111436462	1133.77879189927	1201.01992013857
17698	polr2d	LL0000022275	436588	3534.46765104073	3381.87302024125	3143.23346514523	3263.69185038304
17699	POLR2E (1 of many)	LL0000022276	100330570	0	0	0	4.67020059677993
17700	polr2eb	LL0000022277	445170	3001.7755198536	2851.19394431181	2786.3188792656	3020.06305258436
17701	polr2f	LL0000022278	436817	3433.58830979975	3366.19386572515	3174.75098227541	3293.26978749598
17702	polr2gl	LL0000022279	324088	5025.51352401719	4368.45366594644	4374.12028279695	4356.51879002955
17703	polr2h	LL0000022280	550263	1242.53822748038	1010.7024218838	1056.26273625477	1132.52364471913
17704	polr2i	LL0000022281	449992	1193.32879272868	1171.11223347156	1057.11456104207	1017.3253633319
17705	polr2j	LL0000022282	554099	1580.85309139831	1625.80771443838	1412.3254973471	1507.69642599379
17706	polr2k	LL0000022283	796803	565.908499644531	590.983516375968	490.651077486085	538.629802161952
17707	polr2l	LL0000022284	553705	975.577043952419	981.756290469465	861.194859962555	909.132382839827
17708	polr2m	LL0000022285	100003720	98.4188695033966	98.8992823323048	75.8124060698985	122.981949048538
17709	polr3a	LL0000022286	572258	268.191419396756	337.704866500553	336.470790984381	256.082666056766
17710	polr3b	LL0000022287	562329	585.59227354521	715.210663695814	577.537205790912	665.50358504114
17711	polr3c	LL0000022288	393201	173.463257499737	212.271630371776	146.513863415984	207.045559790577
17712	polr3d	LL0000022289	393257	303.868259591737	346.147488163067	306.656923428803	268.536534314846
17713	polr3e	LL0000022290	336518	3266.27623164398	3168.39530106055	2851.05756310056	2772.54242095502
17714	polr3f	LL0000022291	394162	86.1165108154721	109.75408161268	130.329192457241	92.6256451694687
17715	polr3g	LL0000022292	100000978	3.69070760637737	4.82435523572218	2.55547436190669	3.89183383064994
17716	polr3gla	LL0000022293	447901	148.858540123887	120.608880893055	116.699995860406	112.084814322718
17717	polr3glb	LL0000022294	449786	2130.76852474854	1858.58285456197	1983.89992962689	1968.48955154274
17718	polr3h	LL0000022295	436749	1283.13601115053	1373.73515337189	1115.89047136592	1295.2022988403
17719	polr3k	LL0000022296	436826	369.070760637737	369.063175532747	293.027726831967	304.341405556826
17720	polrmt	LL0000022297	100034434	640.952887640871	635.608802306398	557.945235682961	631.255447331421
17721	pom121	LL0000022298	568298	2613.02098531518	2568.96916302206	2857.87216139898	2592.73969797899
17722	pomca	LL0000022299	353221	4.92094347516983	3.61826642679164	17.0364957460446	2.33510029838997
17723	pomcb	LL0000022300	100034412	97.1886336346042	59.0983516375968	73.2569317079918	48.2587395000593
17724	pomgnt1	LL0000022301	571876	857.474400548343	845.468255060313	844.15836421651	777.588399363859
17725	pomgnt2	LL0000022302	497644	1120.74487646993	1103.57126017145	1264.95980914381	1229.81949048538
17726	pomk	LL0000022303	492773	39.3675478013587	50.6557299750829	41.7394145778093	42.8101721371494
17727	pomp	LL0000022304	445030	2779.10282760216	2654.60146845613	2382.55393008434	2534.36219051924
17728	pomt1	LL0000022305	569769	462.568686665964	467.962457865052	449.763487695578	558.867338081332
17729	pomt2	LL0000022306	563878	778.739304945626	879.238741710368	825.418218895861	708.31375717829
17730	pon1	LL0000022307	447803	257.119296577624	157.997633969902	265.769333638296	278.655302274536
17731	pon2	LL0000022308	335176	346.926514999473	254.484738684345	283.657654171643	339.367910032675
17732	pon3.2	LL0000022309	568655	223.902928120227	201.416831091401	203.586124165233	222.612895113177
17733	ponzr1	LL0000022310	567858	100.879341240982	109.75408161268	75.8124060698985	82.5068772097788
17734	ponzr10	LL0000022311	100001900	2.46047173758492	0	0	3.89183383064994
17735	ponzr2	LL0000022312	550165	3.69070760637737	0	11.9255470222312	11.6755014919498
17736	ponzr3	LL0000022313	100004954	193.147031400416	285.843047716539	520.464945041663	560.424071613592
17737	ponzr4	LL0000022314	557748	45.518727145321	48.2435523572219	95.4043761778498	117.533381685628
17738	ponzr5	LL0000022315	556869	114.411935797699	90.456660669791	99.6635001143609	119.090115217888
17739	ponzr6	LL0000022316	557791	36.9070760637737	44.6252859304302	31.5175171301825	29.5779371129396
17740	pop1	LL0000022317	799016	281.724013953473	288.255225334401	239.362765231927	233.510029838997
17741	pop4	LL0000022318	553787	543.764254006266	500.526855706177	410.579547479675	435.107022266664
17742	pop5	LL0000022319	541421	469.950101878719	370.269264341678	392.691226946328	312.125073218126
17743	pop7	LL0000022320	100004610	2177.51748776265	2058.79359684444	1713.87147205209	1972.38138537339
17744	popdc3	LL0000022321	415108	124.253822748038	77.189683771555	101.367149688965	94.9607454678586
17745	pora	LL0000022322	568202	1064.15402650548	946.779715010479	1123.55689445164	1222.03582282408
17746	porb	LL0000022323	327556	430.58255407736	430.573704788205	498.317500571805	547.970203355512
17747	porcn	LL0000022324	100006275	744.292700619437	710.386308460092	603.943774197281	670.17378563792
17748	porcnl	LL0000022325	333999	461.338450797172	406.451928609594	442.94888939716	476.360460871553
17749	postna	LL0000022326	378983	103.339812978566	91.6627494787215	149.06933777789	129.208883177578
17750	postnb	LL0000022327	337176	12652.9759105304	11491.6141714902	13153.878365521	12952.8013551691
17751	pot1	LL0000022328	566847	179.614436843699	159.203722778832	178.883205333468	189.143124169587
17752	pou1f1	LL0000022329	405777	13.532594556717	2.41217761786109	6.81459829841784	0
17753	pou2f1b	LL0000022330	323702	8227.81749048396	8432.97295204238	8902.42085209561	8653.88170583322
17754	pou2f3	LL0000022332	553427	20.9140097694718	49.4496411661524	24.7029188317647	29.5779371129396
17755	pou3f1	LL0000022333	30398	4134.82275501145	3966.82609257257	4942.28741592754	4761.26950841714
17756	pou3f2a	LL0000022334	30547	3532.00717930315	3355.33906644478	3711.40059827582	3737.71721095621
17757	pou3f2b	LL0000022335	30397	4016.72011160738	3871.54507666705	4466.11735982559	4250.66090983587
17758	pou3f3a	LL0000022336	30386	2685.60490157394	2843.95741145823	2816.98457160848	2904.08640443099
17759	pou3f3b	LL0000022337	30321	9664.73298523355	10061.1928440986	10020.0149730361	10271.3278458513
17760	pou4f1	LL0000022338	58057	3322.86708160843	3150.30396892659	3101.49405056742	3102.56992979414
17761	pou4f2	LL0000022339	402816	6245.90750585931	6196.88430028515	5541.12024140101	5500.71793624063
17762	pou4f3	LL0000022340	30534	541.303782268682	493.290322852593	592.01822717505	476.360460871553
17763	pou5f3	LL0000022341	30333	8.61165108154721	7.23653285358328	5.96277351111561	20.2375359193797
17764	pou6f1	LL0000022342	30334	3399.14170547356	3500.06972351645	3395.37360218669	3336.85832639926
17765	pou6f2	LL0000022343	100001518	1780.15130214269	2096.18234992129	1763.27730971562	1826.04843334095
17766	ppa1a	LL0000022344	393706	6.15117934396229	7.23653285358328	20.4437948952535	9.34040119355986
17767	ppa1b	LL0000022345	550531	5075.95319463768	4924.46060686342	4766.81150974328	4810.30661468333
17768	ppa2	LL0000022346	402961	588.052745282795	465.550280247191	548.575163022636	533.181234799042
17769	ppan	LL0000022347	317739	1404.92936216099	1695.76086535635	1383.36345457882	1407.28711316302
17770	ppap2d	LL0000022348	559124	1363.10134262204	1795.86623649758	1480.47148033128	1450.09728530017
17771	pparaa	LL0000022349	563298	177.153965106114	123.021058510916	177.179555758864	210.937393621227
17772	pparab	LL0000022350	557714	238.665758545737	191.768120619957	253.843786616065	221.834528347047
17773	pparda	LL0000022351	30750	41.8280195389436	36.1826642679164	36.6284658539959	51.3722065645793
17774	ppardb	LL0000022352	30754	1793.6838966994	1801.89668054224	1692.57585236953	1741.20645583278
17775	pparg	LL0000022353	557037	59.051321702038	55.4800852108051	72.4051069206896	40.4750718387594
17776	ppargc1a	LL0000022354	553418	163.621370549397	202.622919900332	255.547436190669	300.449571726176
17777	ppargc1b	LL0000022355	555906	1166.26360361525	1378.55950860761	1363.77148447087	1504.58295892927
17778	ppat	LL0000022356	572027	554.836376825399	528.266898311579	565.611658768681	582.218341065232
17779	ppcdc	LL0000022357	393753	129.174766223208	145.936745880596	132.032842031846	137.770917605008
17780	ppcs	LL0000022358	561272	199.298210744378	155.58545635204	219.770795123975	156.451719992128
17781	ppdpfa	LL0000022359	338304	1247.45917095555	1313.43071292536	909.748872838782	944.158887315676
17782	ppdpfb	LL0000022360	336303	19735.4438071686	20204.3997272045	17300.5614301083	17735.8651330379
17783	ppef1	LL0000022361	559132	30.7558967198115	44.6252859304302	28.1102179809736	39.6967050726294
17784	ppef2b	LL0000022362	100537436	39.3675478013587	32.5643978411247	27.2583931936714	24.1293697500297
17785	ppfia1	LL0000022363	100003520	4206.17643540141	4199.60123269616	3811.91592317748	3891.05546388381
17786	ppfia2	LL0000022364	566597	2178.74772363144	2138.39545823386	2131.26561783018	2167.75144367202
17787	ppfia3	LL0000022365	567230	4136.05299088024	4545.74872085923	4673.11078314003	4726.24300394129
17788	ppfia4	LL0000022366	100005543	923.907137463136	789.988169849508	765.790483784705	660.83338444436
17789	ppfibp1a	LL0000022367	565020	553.606140956606	508.96947736869	407.172248330466	447.560890524744
17790	ppfibp1b	LL0000022368	561961	653.255246328795	570.480006624148	562.204359619472	597.785676387831
17791	ppfibp2a	LL0000022369	100317962	295.25660851019	278.606514862956	269.176632787505	270.093267847106
17792	ppfibp2b	LL0000022370	436635	371.531232375322	338.910955309483	370.54378247647	267.758167548716
17793	pphln1	LL0000022371	790935	2488.76716256714	2590.67876158281	2464.32910966535	2545.25932524506
17794	ppiaa	LL0000022372	336612	93103.0203143444	99259.902886175	93770.5762358041	95437.1059287302
17795	ppiab	LL0000022373	335519	24402.9586933672	25683.661186176	22550.3575942519	23577.5077128435
17796	ppib	LL0000022374	406292	18329.2842091388	19210.5825486457	17440.2606952259	17580.9701465781
17797	ppic	LL0000022375	100333141	984.188695033966	919.039672405076	890.156902730831	1000.97966124317
17798	ppid	LL0000022376	415155	3297.03212836379	3702.69264341678	3353.63418760888	3272.25388481047
17799	ppie	LL0000022377	550373	665.55760501672	716.416752504744	787.937928254563	683.40602066213
17800	ppifa	LL0000022378	447887	162.391134680604	127.845413746638	148.217512990588	135.435817306618
17801	ppifb	LL0000022379	641328	531.461895318342	449.871125731094	457.429910781298	503.603297686103
17802	ppig	LL0000022380	406773	4089.30402786613	5578.16074130378	4916.73267230847	4840.6629185624
17803	ppih	LL0000022381	494165	1853.96545427023	1805.51494696903	1644.87366428061	1733.42278817149
17804	ppil1	LL0000022382	558042	883.309353792985	951.604070246201	1005.15324901663	1039.89799954966
17805	ppil2	LL0000022383	393966	698.773973474116	564.449562579496	667.830633244949	620.358312605601
17806	ppil3	LL0000022384	415236	618.808642002606	586.159161140245	495.762026209898	491.927796194153
17807	ppil4	LL0000022385	554886	449.036092109247	513.793832604413	459.133560355902	491.149429428023
17808	ppil6	LL0000022386	553623	11.0721228191321	15.6791545160971	11.9255470222312	10.1187679596899
17809	ppip5k1a	LL0000022387	556748	688.932086523777	759.835949626244	655.905086222717	625.028513202381
17810	ppip5k1b	LL0000022388	559938	86.1165108154721	100.105371141235	97.9598505397565	54.4856736290992
17811	ppip5k2	LL0000022389	449862	1363.10134262204	1488.31359022029	1203.62842445805	1218.14398899343
17812	ppl	LL0000022390	449936	1670.66030982016	1676.46344441346	2495.84662679553	2461.97408126915
17813	ppm1aa	LL0000022391	30704	3090.35250240665	2950.09322664412	3127.04879418649	3151.60703606032
17814	ppm1ab	LL0000022392	30703	776.278833208041	788.782081040577	831.380992406977	821.955305033268
17815	ppm1ba	LL0000022393	30672	2181.20819536903	2303.62962505734	2190.04152815403	2209.78324904304
17816	ppm1bb	LL0000022394	100003481	2681.91419396756	2698.02066557763	2825.5028194815	2827.80646135025
17817	ppm1da	LL0000022395	394065	3573.83519884209	3547.10718706474	3572.55315794555	3575.03855683504
17818	ppm1db	LL0000022396	492468	313.710146542077	343.735310545206	364.581008965355	435.107022266664
17819	ppm1e	LL0000022397	553417	1174.8752546968	1189.20356560552	1273.47805701683	1288.97536471126
17820	ppm1f	LL0000022398	553757	6.15117934396229	10.8547992803749	10.2218974476268	6.22693412903991
17821	ppm1g	LL0000022399	368275	4537.10988410659	4303.32487026419	4566.63268472726	4432.79873311029
17822	ppm1h	LL0000022400	768291	1692.80455545842	1641.48686895447	1509.43352309955	1545.05803076803
17823	ppm1j	LL0000022401	556950	476.101281222681	510.175566177621	551.982462171845	519.170633008703
17824	ppm1k	LL0000022402	503713	1598.0763935614	1552.23629709361	1557.13571118848	1648.58081066332
17825	ppm1la	LL0000022403	556994	2250.10140402141	2307.24789148413	2500.95757551935	2360.78640167226
17826	ppm1lb	LL0000022404	767640	295.25660851019	413.688461463177	350.951812368519	358.827079185925
17827	ppm1na	LL0000022405	405817	7.38141521275475	10.8547992803749	11.9255470222312	6.22693412903991
17828	ppm1nb	LL0000022406	564875	252.198353102454	285.843047716539	293.879551619269	316.016907048775
17829	ppme1	LL0000022407	335124	2802.47730910922	3028.4889992246	2972.86850768478	2988.92838193916
17830	ppox	LL0000022408	664750	95.9583977658117	145.936745880596	92.8489018159431	126.873782879188
17831	ppp1caa	LL0000022409	407980	3957.66878990534	4161.00639081038	4399.67502641602	4413.33956395704
17832	ppp1cab	LL0000022410	327301	5213.73961194244	5351.41604522483	5160.35456147691	5314.68827913556
17833	ppp1cb	LL0000022411	100003223	6649.42487082324	6852.99661234336	6571.82823403671	6687.72725458886
17834	ppp1cbl	LL0000022412	334597	6034.30693642701	6235.47914217092	6356.31656284924	6244.05819789477
17835	ppp1r10	LL0000022413	192329	7177.1960585352	6789.07390547004	7243.91799121817	7441.18628420269
17836	ppp1r11	LL0000022414	550290	1574.70191205435	1385.7960414612	1555.43206161387	1728.75258757471
17837	ppp1r12a	LL0000022415	445393	1583.31356313589	1652.34166823485	1789.68387812199	1768.44929264733
17838	ppp1r12c	LL0000022416	570218	1284.36624701933	1243.47756200739	1191.70287743582	1255.50559376767
17839	ppp1r13ba	LL0000022417	563577	334.624156311549	343.735310545206	328.804367898661	383.734815702084
17840	ppp1r13bb	LL0000022418	557278	2128.30805301095	2300.01135863055	2215.5962717731	2177.09184486558
17841	ppp1r13l	LL0000022419	541507	444.115148634077	510.175566177621	592.01822717505	688.85458802504
17842	ppp1r14aa	LL0000022420	550561	93.4979260282268	97.6931935233742	157.587585650913	176.689255911507
17843	ppp1r14ab	LL0000022421	393783	787.350956027173	664.554933720731	643.127714413184	605.569344049131
17844	ppp1r14ba	LL0000022422	564838	11160.6998016852	10945.2559410447	11807.1433767962	11724.538598216
17845	ppp1r14bb	LL0000022423	100000577	3240.44127839933	3217.8449422267	3225.86046951355	3172.62293874583
17846	ppp1r14c	LL0000022424	568055	18827.5297359998	17471.4024861679	17703.4745545023	17476.6689999166
17847	ppp1r15a	LL0000022425	797943	1959.76573898639	2180.60856654643	2383.40575487164	2179.42694516397
17848	ppp1r16a	LL0000022427	794494	70.1234445211701	71.1592397269022	63.8868590476673	52.9289400968392
17849	ppp1r16b	LL0000022428	799771	226.363399857812	141.112390644874	217.215320762069	184.472923572807
17850	ppp1r18	LL0000022429	570052	12.3023586879246	60.3044404465273	30.6656923428803	16.3457020887298
17851	ppp1r1b	LL0000022430	100884132	642.183123509663	592.189605184898	555.389761321054	499.711463855453
17852	ppp1r1c	LL0000022431	436811	198.067974875586	142.318479453804	137.995615542961	128.430516411448
17853	ppp1r2	LL0000022432	402967	959.583977658117	1194.02792084124	1118.44594572783	1130.96691118687
17854	ppp1r21	LL0000022433	492333	3176.46901322213	3343.27817835547	2974.57215725939	3140.70990133451
17855	ppp1r26	LL0000022434	571919	1614.06945985571	1636.66251371875	1822.05322003947	1683.60731513917
17856	ppp1r32	LL0000022437	571714	4.92094347516983	15.6791545160971	0	2.33510029838997
17857	ppp1r35	LL0000022438	751676	247.277409627284	219.508163225359	184.845978844584	244.407164564816
17858	ppp1r36	LL0000022439	101885519	2.46047173758492	0	5.96277351111561	6.22693412903991
17859	ppp1r37	LL0000022440	562516	1669.43007395137	2022.61093257653	1932.79044238876	2004.29442278472
17860	ppp1r3aa	LL0000022441	101883146	49.2094347516983	59.0983516375968	61.3313846857606	56.0424071613592
17861	ppp1r3ab	LL0000022442	100001260	17.2233021630944	4.82435523572218	5.11094872381338	7.0053008951699
17862	ppp1r3b	LL0000022443	327285	15.993066294302	13.266976898236	18.7401453206491	12.4538682580798
17863	ppp1r3ca	LL0000022444	436649	11.0721228191321	18.0913321339582	22.147444469858	30.3563038790696
17864	ppp1r3cb	LL0000022445	393807	222.672692251435	156.791545160971	143.958389054077	161.121920588908
17865	ppp1r3da	LL0000022446	799144	27.0651891134341	31.3583090321942	37.4802906412981	38.1399715403695
17866	ppp1r3db	LL0000022447	567375	65.2025010460003	50.6557299750829	80.9233547937119	76.2799430807389
17867	ppp1r42	LL0000022448	431749	54.1303782268682	12.0608880893055	38.3321154286004	17.1240688548598
17868	ppp1r7	LL0000022449	560323	3000.54528398481	2876.52180929935	2869.79770842121	2671.35474135812
17869	ppp1r8a	LL0000022450	566830	868.546523367476	980.550201660534	845.862013791115	864.765477170418
17870	ppp1r8b	LL0000022451	799896	151.319011861472	203.829008709262	176.327730971562	154.894986459868
17871	ppp1r9a	LL0000022452	560862	887.000061399362	843.056077442452	942.970039543569	836.744273589738
17872	ppp1r9ala	LL0000022453	571989	607.736519183474	605.456582083134	679.75618026718	611.017911412041
17873	ppp1r9alb	LL0000022454	100007681	99.6491053721891	103.723637568027	123.514594158823	108.971347258198
17874	ppp1r9ba	LL0000022455	558232	295.25660851019	295.491758187984	207.845248101744	230.396562774477
17875	ppp1r9bb	LL0000022456	100331262	2673.30254288601	2601.53356086319	2904.7225247006	2869.83826672127
17876	ppp2cb	LL0000022459	406582	5775.95740398059	6602.13014008581	6270.28225933172	6552.29143728225
17877	ppp2r1ba	LL0000022460	406685	8433.2668805723	8387.14157730302	8681.79823218433	8664.0004737929
17878	ppp2r1bb	LL0000022461	449548	10433.6304032288	10414.5768651153	10315.59817423	9926.51136845575
17879	ppp2r2aa	LL0000022462	558752	1200.71020794144	1441.276126672	1337.3649160645	1288.97536471126
17880	ppp2r2ab	LL0000022463	327263	3619.35392598741	3494.03927947179	3893.69110275849	3828.00775582729
17881	ppp2r2bb	LL0000022465	558810	2905.81712208779	3039.34379850498	2737.76486638937	2860.49786552771
17882	ppp2r2cb	LL0000022466	559392	488.403639910606	442.63459287751	401.20947481935	421.096420476324
17883	ppp2r2d	LL0000022467	405816	3774.36364545526	4419.10939592152	4325.56626992073	4192.28340237612
17884	ppp2r3a	LL0000022468	565849	259.579768315209	277.400426054026	272.583931936714	243.628797798686
17885	ppp2r3b	LL0000022469	566032	462.568686665964	385.948418857775	356.062761092332	395.410317194034
17886	ppp2r3c	LL0000022470	393100	396.135949751172	314.789179130873	311.767872152616	327.692408540725
17887	ppp2r5a	LL0000022471	562460	36.9070760637737	42.2131083125691	45.1467137270182	52.9289400968392
17888	ppp2r5b	LL0000022472	562282	1339.72686111499	1192.82183203231	1306.69922372162	1357.4716401307
17889	ppp2r5ca	LL0000022473	100005981	557.296848562984	616.311381363509	712.977346971967	787.707167323549
17890	ppp2r5cb	LL0000022474	557208	2766.80046891424	2527.96214351842	2744.57946468779	2619.98253479354
17891	ppp2r5d	LL0000022475	406610	2053.26366501461	2295.18700339483	2453.25538743042	2423.05574296266
17892	ppp2r5ea	LL0000022476	373881	2077.86838239046	2211.96687557862	2098.04445112539	2155.29757541394
17893	ppp2r5eb	LL0000022477	373878	2943.95443402035	3056.22904183	3047.82908896738	2960.12881159235
17894	ppp3ca	LL0000022478	794574	4036.40388550806	3817.27108026518	4063.20423543164	3958.77337253712
17895	ppp3cb	LL0000022479	550554	3653.8005303136	3345.69035597334	3731.84439317107	3775.07881573045
17896	ppp3cca	LL0000022480	557926	298.947316116567	260.515182728998	397.802175670142	342.481377097195
17897	ppp3ccb	LL0000022481	565241	745.52293648823	769.484660097688	906.341573689573	893.565047517227
17898	ppp3r1a	LL0000022482	564337	7739.41385057335	6943.45327301315	7283.95375622137	7313.53413455738
17899	ppp3r1b	LL0000022483	447814	7262.08233348188	7066.47433152407	7340.17419218332	7269.9455956541
17900	ppp4ca	LL0000022484	100003080	2104.9335715039	2198.69989868039	2075.89700665554	2020.64012487345
17901	ppp4cb	LL0000022485	562705	5576.65919323621	5491.32234706078	5613.5253483217	5492.1559018132
17902	ppp4r1	LL0000022486	393230	1337.2663893774	1296.54546960034	1265.81163393111	1264.0676281951
17903	ppp4r1l	LL0000022487	569680	2497.37881364869	2137.18936942493	2161.07948538576	2169.30817720428
17904	ppp4r2a	LL0000022488	326723	2272.24564965967	2327.75140123595	2064.82328442061	2304.7439945109
17905	ppp4r2b	LL0000022489	100005419	618.808642002606	588.571338758107	678.052530692575	739.448427823489
17906	ppp4r3b	LL0000022490	336198	7343.27790082218	8065.11586531856	8053.15153915528	8066.9931641712
17907	ppp4r4	LL0000022491	567930	67.6629727835852	74.7775061536939	102.218974476268	80.9501436775188
17908	ppp5c	LL0000022492	541536	3785.43576827439	3453.03225996815	3337.44951665014	3330.63139227022
17909	ppp6c	LL0000022493	393980	3466.80467825715	3485.59665780928	3488.22250400263	3418.58683684291
17910	ppp6r2a	LL0000022494	560729	1468.9016273382	1465.39790285061	1495.80432650272	1490.57235713893
17911	ppp6r2b	LL0000022495	570360	585.59227354521	565.655651388426	542.612389511521	523.062466839353
17912	ppp6r3	LL0000022496	324530	6885.63015763139	7387.2939546996	7037.77639269103	7292.51823187187
17913	pprc1	LL0000022497	100002463	1093.6796873565	1061.35815185888	1222.3685697787	1087.37837228359
17914	ppt1	LL0000022498	406648	797.192842977513	774.309015333411	802.418949638701	759.685963742869
17915	ppt2	LL0000022499	100126133	1130.58676342027	1087.89210565535	918.267120711804	982.298858856046
17916	pptc7a	LL0000022500	492506	771.357889732871	900.948340271118	909.748872838782	838.301007121998
17917	pptc7b	LL0000022501	562909	1695.26502719601	1730.73744081533	1892.75467738556	1922.56591234107
17918	ppwd1	LL0000022502	100000660	1192.09855685989	1157.84525657332	1187.44375349931	1245.38682580798
17919	pqbp1	LL0000022503	796523	1995.44257918137	2555.70218612383	2144.89481442702	2142.84370715586
17920	PQLC1	LL0000022504	101883969	675.39949196706	727.271551785119	665.275158883042	691.96805508956
17921	pqlc2	LL0000022505	503709	554.836376825399	599.426138038481	494.058376635294	471.690260274773
17922	pqlc3	LL0000022506	447876	622.499349608984	756.217683199452	688.274428140202	660.83338444436
17923	praf2	LL0000022507	550393	1639.90441310035	1523.29016567928	1614.20797193773	1634.57020887298
17924	prc1a	LL0000022509	259194	1596.84615769261	1833.25498957443	1537.54374108053	1441.53525087274
17925	prc1b	LL0000022510	393203	964.504921133287	923.864027640798	961.710184864218	916.137683734997
17926	prcc	LL0000022511	572173	3132.1805219456	3065.87775230145	3133.0115676976	3121.25073218125
17927	prcd	LL0000022512	101885756	3.69070760637737	8.44262166251382	5.11094872381338	0
17928	prcp	LL0000022513	436967	260.810004184001	236.393406550387	244.47371395574	236.623496903517
17929	prdm10	LL0000022514	798383	2227.95715838314	2154.07461274996	2129.56196825558	2219.1236502366
17930	prdm11	LL0000022515	565473	257.119296577624	314.789179130873	270.880282362109	312.903439984255
17931	prdm12a	LL0000022516	101885673	238.665758545737	178.501143721721	242.770064381136	221.056161580917
17932	prdm12b	LL0000022517	492816	2048.34272153944	2027.43528781225	2050.34226303647	1833.05373423612
17933	prdm13	LL0000022518	796276	3794.04741935594	3823.30152430983	3551.257538263	3654.4319669803
17934	prdm14	LL0000022519	563151	51.6699064892832	38.5948418857775	72.4051069206896	77.0583098468689
17935	PRDM15	LL0000022520	566512	655.71571806638	803.255146747744	696.792676013224	793.155734686459
17936	prdm1a	LL0000022521	323473	1658.35795113223	1812.75147982261	1291.36637755018	1416.62751435658
17937	prdm1b	LL0000022522	110437762	515.46882902404	477.611168336496	517.909470679756	544.078369524862
17938	prdm1c	LL0000022523	100150534	8.61165108154721	0	0	0
17939	prdm2a	LL0000022524	100003615	193.147031400416	171.264610868138	136.291965968357	147.889685564698
17940	prdm2b	LL0000022525	797296	2804.9377808468	2484.54294639693	2587.84370382418	2683.8086096162
17941	prdm4	LL0000022526	100000537	1733.40233912857	1566.70936280078	1709.61234811558	1537.27436310673
17942	prdm5	LL0000022527	432371	49.2094347516983	33.7704866500553	44.294888939716	38.9183383064994
17943	prdm6	LL0000022528	101886516	39.3675478013587	55.4800852108051	53.6649616000405	51.3722065645793
17944	prdm8	LL0000022529	406719	836.560390778872	793.606436276299	797.308000914888	734.778227226709
17945	prdm8b	LL0000022530	557162	169.772549893359	182.119410148512	133.73649160645	144.776218500178
17946	prdm9	LL0000022531	393876	56.5908499644531	31.3583090321942	57.0722607492494	41.2534386048894
17947	prdx1	LL0000022532	541344	1318.81285134552	1260.36280533242	1441.28754011537	1376.15244251782
17948	prdx2	LL0000022533	791455	14616.4323571232	14627.4450747097	13682.0097336484	14112.5678367028
17949	prdx3	LL0000022534	373079	958.353741789325	981.756290469465	909.748872838782	927.813185226947
17950	prdx4	LL0000022535	570477	1546.40648707212	1661.99037870629	1403.80724947408	1376.15244251782
17951	prdx5	LL0000022536	554105	2303.00154637948	2152.86852394103	2070.78605793172	2111.70903651066
17952	prdx6	LL0000022537	393778	1457.82950451906	1419.56652811125	1175.51820647708	1194.0146192434
17953	preb	LL0000022538	436911	932.518788544683	891.299629799674	1086.92842859765	947.272354380196
17954	prelid1a	LL0000022539	393337	2649.92806137896	2822.24781289748	2646.61961414803	2577.95072942252
17955	prelid1b	LL0000022540	553707	180.844672712491	160.409811587763	125.218243733428	133.879083774358
17956	prelid3a	LL0000022541	563270	927.597845069513	770.690748906619	853.528436876835	868.657311001068
17957	prelid3b	LL0000022542	378855	4310.74648424877	4023.5122665923	3969.50350882839	4260.00131102943
17958	prelp	LL0000022543	100144408	51.6699064892832	36.1826642679164	36.6284658539959	43.5885389032794
17959	prep	LL0000022544	553791	1805.98625538733	1756.06530580288	2140.6356904905	2141.2869736236
17960	prepl	LL0000022545	796680	105.800284716151	119.402792084124	98.8116753270587	147.111318798568
17961	prex1	LL0000022546	570984	398.596421488756	418.5128166989	507.687573232129	345.594844161715
17962	prex2	LL0000022547	557288	305.09849546053	360.620553870233	316.87882087643	316.016907048775
17963	prf1.3	LL0000022550	559849	0	0	0.85182478730223	0
17964	prf1.5	LL0000022551	559384	36.9070760637737	27.7400426054026	3.40729914920892	24.9077365161596
17965	prf1.6	LL0000022552	795573	2.46047173758492	0	0	0
17966	prg4a	LL0000022555	336351	24.6047173758492	24.1217761786109	22.147444469858	15.5673353225998
17967	prg4b	LL0000022556	553377	31.9861325886039	7.23653285358328	16.1846709587424	14.0106017903398
17968	prickle1a	LL0000022557	368249	410.898780176681	426.955438361413	385.87662864791	395.410317194034
17969	prickle1b	LL0000022558	556148	1759.23729237322	1573.94589565436	1679.79848056	1643.13224330041
17970	prickle2a	LL0000022559	777736	546.224725743851	501.732944515107	601.388299835375	650.714616484671
17971	prickle2b	LL0000022560	368250	920.216429856759	1126.48694754113	1184.0364543501	1055.46533487226
17972	prickle3	LL0000022561	570116	180.844672712491	176.08896610386	172.068607035051	163.457020887298
17973	prim1	LL0000022562	30440	613.887698527437	691.088887517203	591.166402387748	663.946851508881
17974	prim2	LL0000022563	407653	600.35510397072	599.426138038481	749.605812825963	789.263900855809
17975	primpol	LL0000022564	556571	425.661610602191	443.840681686441	420.801444927302	407.864185452114
17976	prkaa1	LL0000022565	100001198	2066.79625957133	1990.0465347354	2107.41452378572	2211.3399825753
17977	prkaa2	LL0000022566	572074	39.3675478013587	55.4800852108051	42.5912393651115	30.3563038790696
17978	prkab1a	LL0000022567	436905	1115.82393299476	1367.70470932724	1195.11017658503	1257.06232729993
17979	prkab1b	LL0000022568	335232	1430.76431540563	1356.84991004686	1464.28680937253	1496.79929126797
17980	prkacaa	LL0000022569	564064	3610.74227490586	3582.08376252372	3750.58453849172	3740.83067802073
17981	prkacab	LL0000022570	445076	3671.0238324767	3746.11184053828	3960.13343616807	3756.39801334333
17982	prkacba	LL0000022571	393998	13.532594556717	32.5643978411247	11.073722234929	7.0053008951699
17983	prkacbb	LL0000022572	563147	2422.33442565235	2035.87790947476	2202.81889996357	2374.7970034626
17984	prkag1	LL0000022573	406440	2069.25673130891	2059.99968565337	2333.14809242081	2244.80975351889
17985	prkag2a	LL0000022574	570761	640.952887640871	613.899203745648	653.349611860811	642.930948823371
17986	prkag2b	LL0000022575	568316	35.6768401949813	15.6791545160971	34.0729914920892	33.4697709435895
17987	prkag3a	LL0000022576	553319	43.058255407736	49.4496411661524	34.0729914920892	31.9130374113295
17988	prkag3b	LL0000022577	678619	18.4535380318869	24.1217761786109	28.1102179809736	17.1240688548598
17989	prkar1aa	LL0000022578	494533	3666.10288900153	3981.29915827973	4087.0553294761	3849.80202527892
17990	prkar1ab	LL0000022579	550427	1882.26087925246	1789.83579245293	1790.53570290929	1892.209608462
17991	prkar1b	LL0000022580	767685	231.284343332982	151.967189925249	194.216051504909	214.829227451877
17992	prkar2aa	LL0000022581	556042	2614.25122118397	2849.98785550288	3093.8276274817	2988.15001517303
17993	prkar2ab	LL0000022582	405894	629.880764821739	640.43315754212	454.874436419391	488.035962363503
17994	PRKAR2B	LL0000022583	100331387	3128.48981433922	2860.84265478326	3502.70352538677	3563.36305534309
17995	prkcaa	LL0000022584	497384	281.724013953473	319.613534366595	317.730645663732	293.444270831006
17996	prkcab	LL0000022585	100333967	31.9861325886039	53.067907592944	19.5919701079513	16.3457020887298
17997	prkcba	LL0000022586	100006675	794.732371239928	704.355864415439	809.233547937119	790.042267621939
17998	prkcbb	LL0000022587	393953	632.341236559324	576.510450668801	720.643770057687	648.379516186281
17999	prkcbp1l	LL0000022588	323479	4649.0613481667	4464.94077066088	4742.96041569882	4655.41162822346
18000	prkcda	LL0000022589	334571	295.25660851019	290.667402952262	316.87882087643	343.259743863325
18001	prkcdb	LL0000022590	100150844	70.1234445211701	63.922706873319	80.9233547937119	105.857880193678
18002	prkcea	LL0000022591	100005075	1022.32600696653	870.796120047854	1150.81528764531	1062.47063576743
18003	prkceb	LL0000022592	100332055	12.3023586879246	21.7095985607498	34.0729914920892	39.6967050726294
18004	prkcg	LL0000022593	100003514	19.6837739006793	44.6252859304302	38.3321154286004	48.2587395000593
18005	prkcha	LL0000022594	100144561	11.0721228191321	19.2974209428887	34.0729914920892	35.8048712419795
18006	prkchb	LL0000022595	556591	38.1373119325662	71.1592397269022	57.9240855365517	88.7338113388187
18007	prkci	LL0000022596	117507	2300.5410746419	2160.10505679461	2270.11305816044	2172.4216442688
18008	prkcq	LL0000022597	555521	81.1955673403022	75.9835949626244	29.8138675555781	52.9289400968392
18009	prkcsh	LL0000022598	394028	4133.59251914266	4198.39514388723	3566.59038443444	3614.73526190767
18010	prkcz	LL0000022599	555737	628.650528952946	559.625207343773	786.234278679958	728.551293097669
18011	prkd1	LL0000022600	557123	156.239955336642	154.37936754311	141.40291469217	162.678654121168
18012	prkd2	LL0000022601	101882608	712.306568030833	652.494045631425	727.458368356105	703.64355658151
18013	prkd3	LL0000022602	557337	167.312078155774	154.37936754311	182.290504482677	140.884384669528
18014	prkdc	LL0000022603	562283	371.531232375322	638.020979924259	377.358380774888	360.383812718185
18015	prkg1a	LL0000022604	394005	156.239955336642	176.08896610386	178.883205333468	138.549284371138
18016	prkg1b	LL0000022605	566430	24.6047173758492	27.7400426054026	16.1846709587424	42.0318053710194
18017	prkg2	LL0000022606	100125912	9.84188695033967	3.61826642679164	14.4810213841379	1.55673353225998
18018	prkn	LL0000022607	550328	92.2676901594344	138.700213027013	103.922624050872	83.2852439759088
18019	prkra	LL0000022608	557370	1001.41199719706	964.871047144437	951.488287416591	845.306308017168
18020	prkrip1	LL0000022609	550595	620.038877871399	768.278571288758	642.275889625882	700.53008951699
18021	prkx	LL0000022610	561941	1181.02643404076	1128.89912515899	1195.96200137233	1090.49183934811
18022	prl	LL0000022611	791526	338.314863917926	335.292688882692	291.324077257363	252.969198992246
18023	prl2	LL0000022612	799612	0	3.61826642679164	6.81459829841784	7.0053008951699
18024	prlh	LL0000022613	100536871	8.61165108154721	18.0913321339582	0.85182478730223	0.778366766129989
18025	prlh2	LL0000022614	793765	13.532594556717	4.82435523572218	14.4810213841379	24.1293697500297
18026	PRLHR	LL0000022616	100002553	30.7558967198115	24.1217761786109	24.7029188317647	21.0159026855097
18027	prlhr2a	LL0000022617	654782	28.2954249822265	49.4496411661524	26.4065684063691	39.6967050726294
18028	prlra	LL0000022619	407651	22.1442456382642	27.7400426054026	35.7766410666937	27.2428368145496
18029	prlrb	LL0000022620	561846	1.23023586879246	7.23653285358328	23.8510940444624	4.67020059677993
18030	prmt1	LL0000022621	321974	16415.0371972978	15902.2809457493	15661.6505393388	15765.8188479629
18031	prmt2	LL0000022622	558841	89.8072184218494	123.021058510916	145.662038628681	120.646848750148
18032	prmt3	LL0000022623	550348	389.984770407209	353.38402101665	294.731376406572	316.795273814905
18033	prmt5	LL0000022624	368664	1836.74215210714	2055.17533041765	1971.97438260466	2002.73768925246
18034	prmt6	LL0000022625	448867	871.00699510506	1077.03730637498	845.010189003812	852.311608912338
18035	prmt7	LL0000022626	393475	568.368971382116	658.524489676078	649.090487924299	579.883240766842
18036	PRMT8	LL0000022627	556054	27.0651891134341	19.2974209428887	35.7766410666937	47.4803727339293
18037	prmt8b	LL0000022628	564110	54.1303782268682	113.372348039471	89.4416026667342	95.7391122339886
18038	prmt9	LL0000022629	553290	204.219154219548	203.829008709262	229.992692571602	197.705158597017
18039	prnpa	LL0000022630	494129	20.9140097694718	48.2435523572219	28.9620427682758	44.3669056694094
18040	prnpb	LL0000022631	100006279	12.3023586879246	10.8547992803749	13.6291965968357	1.55673353225998
18041	prnprs3	LL0000022632	503702	2852.91697972971	2705.25719843122	2713.91377234491	2691.5922772775
18042	prob1	LL0000022633	101886020	2.46047173758492	1.20608880893055	9.37007266032453	2.33510029838997
18043	proca	LL0000022634	393327	15.993066294302	16.8852433250276	11.9255470222312	24.9077365161596
18044	proca1	LL0000022635	100149324	104.570048847359	85.6323054340688	60.4795598984583	67.717908653309
18045	prodha	LL0000022636	100333321	660.63666154155	664.554933720731	785.382453892656	779.145132896119
18046	prodhb	LL0000022637	100537991	18.4535380318869	32.5643978411247	10.2218974476268	23.3510029838997
18047	prok1	LL0000022638	100126018	0	2.41217761786109	0	1.55673353225998
18048	prokr1a	LL0000022640	798080	15.993066294302	6.03044404465273	2.55547436190669	7.78366766129989
18049	prokr1b	LL0000022641	798231	47.9791988829059	39.800930694708	49.4058376635294	28.0212035806796
18050	prom1a	LL0000022642	322857	1045.70048847359	705.56195322437	667.830633244949	610.239544645911
18051	prom1b	LL0000022643	378834	602.815575708305	645.257512777842	538.353265575009	417.982953411804
18052	prom2	LL0000022644	556596	57.8210858332455	26.533953796472	57.9240855365517	77.0583098468689
18053	prop1	LL0000022645	100001377	0	0	0	3.11346706451996
18054	pros1	LL0000022646	768180	339.545099786718	301.522202232637	257.251085765274	285.660603169706
18055	proser1	LL0000022647	556416	5163.29994132195	5134.32005961734	4977.21223220693	4917.72122840927
18056	proser2	LL0000022648	100334512	52.9001423580757	77.189683771555	111.589047136592	87.1770778065587
18057	proser3	LL0000022649	334054	232.514579201775	170.058522059207	149.921162565193	188.364757403457
18058	prox1a	LL0000022650	30679	6777.36940117765	7121.95441673487	6364.83481072226	6188.01579073341
18059	prox1b	LL0000022651	564431	628.650528952946	548.770408063399	544.316039086125	477.138827637683
18060	prox2	LL0000022652	100003863	62.7420293084154	55.4800852108051	29.8138675555781	37.3616047742395
18061	proza	LL0000022653	768176	592.973688757965	563.243473770565	465.096333867018	505.160031218363
18062	prozb	LL0000022654	558106	156.239955336642	131.46368017343	82.6270043683163	95.7391122339886
18063	prp	LL0000022655	100317029	8.61165108154721	6.03044404465273	17.8883205333468	4.67020059677993
18064	prpf18	LL0000022656	431751	572.059678988493	710.386308460092	603.091949409979	547.970203355512
18065	prpf19	LL0000022657	321544	5342.91437816565	5421.3691961428	5323.05309585164	5299.89931057909
18066	prpf3	LL0000022658	403072	1365.56181435963	1447.30657071666	1339.92039042641	1320.88840212259
18067	prpf31	LL0000022659	393476	2332.5272072305	1951.45169284962	1955.78971164592	1851.73453662324
18068	prpf38a	LL0000022660	445089	1317.58261547672	1303.78200245392	1246.21966382316	1418.96261465497
18069	prpf38b	LL0000022661	406810	5173.14182827229	5796.46281572021	5497.67717724859	5666.51005742632
18070	prpf39	LL0000022662	368864	11180.3835755859	10982.6446941216	10678.4755336208	10832.5302842311
18071	prpf4	LL0000022663	326944	1536.56460012178	1400.26910716836	1302.44009978511	1372.26060868717
18072	prpf40a	LL0000022664	321555	4729.02667963821	4992.00158016353	4889.4742791148	4892.03512512698
18073	prpf4ba	LL0000022665	393182	1990.5216357062	2049.144886373	2035.86124165233	2084.46619969611
18074	prpf4bb	LL0000022666	406758	3180.1597208285	2807.77474719031	3023.97799492292	2809.90402572926
18075	prpf6	LL0000022667	323855	5446.25419114421	5903.80471971502	4915.88084752117	4770.6099096107
18076	prpf8	LL0000022668	393951	6538.70364263192	7030.29166725615	6475.57203307155	6599.77181001618
18077	prph	LL0000022669	30259	901.762891824872	887.681363372882	700.199975162433	742.561894888009
18078	prph2a	LL0000022670	58085	24.6047173758492	32.5643978411247	11.073722234929	28.0212035806796
18079	prph2b	LL0000022671	559209	33.2163684573964	32.5643978411247	9.37007266032453	21.0159026855097
18080	prph2l	LL0000022672	567873	218.981984645058	206.241186327123	115.848171073103	158.008453524388
18081	prps1a	LL0000022673	140620	2535.51612558126	2543.64129803452	2601.47290042101	2580.28582972091
18082	prps1b	LL0000022674	560827	741.832228881852	716.416752504744	660.164210159228	616.466478774951
18083	prpsap1	LL0000022675	431746	879.618646186608	1054.1216190053	879.083180495902	923.921351396297
18084	prpsap2	LL0000022676	406369	1897.02370967797	1860.99503217983	1957.49336122053	2115.60087034131
18085	prr11	LL0000022677	567366	450.26632797804	404.039750991733	354.359111517728	389.183383064994
18086	prr12a	LL0000022678	564766	8541.52763702604	9254.31943092408	9083.00770700368	9246.99718162427
18087	prr12b	LL0000022679	557848	8820.79117924193	10191.4504354631	9502.95732714368	9579.35979076177
18088	prr13	LL0000022680	569894	297.717080247775	375.0936195774	583.499979302028	548.748570121642
18089	prr14	LL0000022681	100001119	262.040240052794	281.018692480817	314.323346514523	303.563038790696
18090	prr15la	LL0000022682	445084	3.69070760637737	0	12.7773718095335	3.89183383064994
18091	prr15lb	LL0000022683	550400	0	0	0.85182478730223	0
18092	prr16	LL0000022684	793445	86.1165108154721	83.2201278162077	87.7379530921297	101.187679596899
18093	prr18	LL0000022685	101885898	5189.13489456659	5242.86805242108	4759.14508665756	4751.92910722358
18094	prr33	LL0000022686	101886780	89.8072184218494	72.3653285358328	39.1839402159026	34.2481377097195
18095	prr5a	LL0000022687	555584	1065.38426237427	1151.81481252867	1339.92039042641	1334.89900391293
18096	prr7	LL0000022688	101886277	129.174766223208	71.1592397269022	79.2197052191074	96.5174790001186
18097	prrc1	LL0000022689	474330	1925.3191346602	1881.49854193165	1718.9824207759	1928.79284647011
18098	prrc2a	LL0000022690	394248	7846.4443711583	8179.69430216696	8383.65955662855	8397.79903977645
18099	PRRC2B	LL0000022691	561451	11548.2241003548	11481.9654610188	11506.4492268785	11334.5768483849
18100	prrc2c	LL0000022692	407633	5322.00036839617	4972.70415922064	5808.59322461391	5863.43684925721
18101	prrg1	LL0000022693	449775	3052.21519047409	2770.38599411346	2909.83347342442	2980.36634751173
18102	prrg2	LL0000022694	100005937	142.707360779925	203.829008709262	284.509478958945	261.531233419676
18103	PRRG3	LL0000022695	563290	284.184485691058	296.697846996914	263.213859276389	274.763468443886
18104	prrg4	LL0000022696	550330	290.33566503502	290.667402952262	353.507286730426	393.075216895644
18105	prrt1	LL0000022697	559734	3597.20968034915	3086.38126205327	3693.51227774247	3449.72150748811
18106	prrt2	LL0000022698	100329612	626.190057215361	487.259878807941	624.387569092535	520.727366540963
18107	prrt4	LL0000022699	101886739	0	0	0	0.778366766129989
18108	prrx1a	LL0000022700	406431	1133.04723515785	1350.81946600221	1127.81601838815	1226.70602342086
18109	prrx1b	LL0000022701	337089	1230.23586879246	1107.18952659824	1305.84739893432	1355.91490659844
18110	prss1	LL0000022702	65223	28.2954249822265	19.2974209428887	25.5547436190669	40.4750718387594
18111	prss12	LL0000022703	566809	28.2954249822265	9.64871047144437	22.9992692571602	39.6967050726294
18112	prss16	LL0000022704	556307	351.847458474643	324.437889602317	280.250355022434	340.924643564935
18113	prss23	LL0000022705	563933	355.53816608102	279.812603671887	354.359111517728	338.589543266545
18114	prss35	LL0000022706	431759	11.0721228191321	26.533953796472	15.3328461714401	16.3457020887298
18115	prss56	LL0000022707	563528	73.8141521275475	98.8992823323048	75.8124060698985	48.2587395000593
18116	prss59.1	LL0000022708	322453	0	0	4.25912393651115	0.778366766129989
18117	prss60.1	LL0000022710	799770	0	1.20608880893055	0	0
18118	prss60.2	LL0000022711	541408	6.15117934396229	1.20608880893055	11.073722234929	7.78366766129989
18119	prss60.3	LL0000022712	335152	0	9.64871047144437	4.25912393651115	0
18120	prtfdc1	LL0000022713	30765	522.850244236795	440.222415259649	484.688303974969	474.025360573163
18121	prtgb	LL0000022715	572241	25.8349532446416	20.5035097518193	17.8883205333468	9.34040119355986
18122	prune	LL0000022716	563343	8.61165108154721	9.64871047144437	11.073722234929	13.2322350242098
18123	prune2	LL0000022717	556822	214.061041169888	243.62993940397	290.472252470061	233.510029838997
18124	prx	LL0000022718	571950	382.603355194454	570.480006624148	368.840132901866	327.692408540725
18125	prxl2b	LL0000022719	406605	745.52293648823	910.597050742562	651.645962286206	600.120776686221
18126	prxl2c	LL0000022720	100332791	13.532594556717	6.03044404465273	4.25912393651115	6.22693412903991
18127	psap	LL0000022721	140811	3843.25685410764	4030.74879944589	3552.9611878376	3637.30789812544
18128	psat1	LL0000022722	327512	2195.97102579454	2775.21034934919	2545.25246445906	2576.39399589026
18129	psd2	LL0000022723	557199	3539.3885945159	3518.1610556504	3828.10059413622	3823.33755523051
18130	psd3l	LL0000022724	559329	3037.45236004858	2944.06278259946	3003.53420002766	3154.72050312484
18131	psda	LL0000022725	570918	76.2746238651324	50.6557299750829	86.0343035175253	63.8260748226591
18132	psen1	LL0000022726	30221	2422.33442565235	2612.38836014356	2349.33276337955	2394.25617261585
18133	psen2	LL0000022727	58026	1014.94459175378	865.971764812132	840.751065067301	913.802583436607
18134	psenen	LL0000022728	402810	2309.15272572344	2067.23621850696	1906.38387398239	2109.37393621227
18135	psip1a	LL0000022729	553760	455.18727145321	660.936667293939	557.945235682961	516.835532710313
18136	psip1b	LL0000022730	407619	5563.1265986795	10079.2841762326	8399.84422758729	8002.38872258241
18137	pskh1	LL0000022731	554840	1.23023586879246	8.44262166251382	7.66642308572007	5.44856736290992
18138	psma1	LL0000022732	445033	5851.00179197693	5953.25436088118	4870.73413379415	5209.60876570802
18139	psma2	LL0000022733	554153	2317.76437680499	2289.15655935018	2090.37802803967	2008.18625661537
18140	psma3	LL0000022734	564370	6539.93387850071	7190.70147884392	6034.326793249	6189.57252426567
18141	psma4	LL0000022735	326687	5333.07249121531	5678.26611244501	4792.36625336235	4806.41478085268
18142	psma5	LL0000022736	403011	5159.60923371557	4556.6035201396	4268.49400917148	4281.79558048107
18143	psma6a	LL0000022737	171585	5255.56763148138	5240.45587480322	4495.07940259387	4611.82308932018
18144	psma6b	LL0000022738	436862	2183.66866710661	1926.12382786208	1698.53862588065	1723.3040202118
18145	psma6l	LL0000022739	83917	113.181699928906	103.723637568027	97.1080257524543	95.7391122339886
18146	psma8	LL0000022740	406445	12169.493214095	12931.6842093533	11195.5331795132	11410.8567914656
18147	psmb1	LL0000022741	445413	10101.4667186549	10248.1366094829	8755.05516389232	9169.9388717774
18148	psmb10	LL0000022742	436816	306.328731329322	196.592475855679	206.993423314442	234.288396605127
18149	psmb12	LL0000022745	64279	7.38141521275475	3.61826642679164	9.37007266032453	7.0053008951699
18150	psmb13a	LL0000022746	64280	0	0	1.70364957460446	2.33510029838997
18151	psmb2	LL0000022747	436882	4148.35534956817	4696.50982197555	3859.61811126641	4224.97480655358
18152	psmb3	LL0000022748	573095	3602.13062382432	3719.5778867418	2981.38675555781	3287.04285336694
18153	psmb4	LL0000022749	550499	8071.57753514732	8571.67316506939	7344.43331611983	7393.70591146876
18154	psmb5	LL0000022750	30387	5297.39565102033	5204.27321053531	4486.56115472085	4413.33956395704
18155	psmb6	LL0000022751	30388	6388.61486663924	6997.72726941503	5325.60857021354	5591.00848111171
18156	psmb7	LL0000022752	64278	7826.76059725762	7993.95662559166	6969.63040970685	7201.44932023466
18157	psmb8a	LL0000022753	30666	0	6.03044404465273	0	0
18158	psmb9a	LL0000022754	30665	13.532594556717	18.0913321339582	10.2218974476268	12.4538682580798
18159	psmc1a	LL0000022755	336786	7423.24323229369	8453.4764617942	7278.84280749756	7159.41751486364
18160	psmc1b	LL0000022756	415181	4315.66742772394	4341.91971214997	3652.62468795196	3701.91233971423
18161	psmc2	LL0000022757	393941	4832.36649261678	5480.4675477804	4305.97429981277	4651.51979439281
18162	psmc3	LL0000022758	321947	7746.79526578611	7662.28220313576	6608.4566998907	6749.21822911313
18163	psmc3ip	LL0000022759	415214	153.779483599057	189.355943002096	189.956927568397	179.802722976027
18164	psmc4	LL0000022760	326884	6484.57326440505	6462.22383824987	6093.10270357285	5745.12510080545
18165	psmc5	LL0000022761	445285	6970.51643257807	7605.59602911602	6339.2800671032	6338.2405765965
18166	psmc6	LL0000022762	321585	3437.27901740613	3514.54278922361	3403.89185005971	3374.2199311735
18167	psmd1	LL0000022763	554967	8122.01720576781	9149.38970454712	7472.20703421516	7804.6835639854
18168	psmd10	LL0000022764	403085	342.005571524303	350.971843398789	317.730645663732	357.270345653665
18169	psmd11a	LL0000022765	503934	3466.80467825715	3310.71378051435	3267.59988409136	2988.92838193916
18170	psmd11b	LL0000022766	322265	4530.95870476262	4545.74872085923	4495.93122738117	4092.65245631148
18171	psmd12	LL0000022767	321898	5103.01838375112	5051.09993180113	4512.11589833991	4856.230253885
18172	psmd13	LL0000022768	393922	4330.43025814945	4609.67142773255	3934.578692549	3854.4722258757
18173	psmd14	LL0000022769	799058	3832.18473128851	4227.34127530156	3603.21885028843	3686.34500439163
18174	psmd3	LL0000022771	393544	7851.36531463347	8305.12753829574	6585.45743063354	6765.56393120186
18175	psmd4a	LL0000022773	415202	356.768401949813	382.330152430983	362.87735939075	313.681806750385
18176	psmd4b	LL0000022774	550287	4609.69380036534	4419.10939592152	4052.98233798401	4096.54429014213
18177	psmd5	LL0000022775	550235	1073.99591345582	1214.53143059306	931.044492521338	974.515191194746
18178	psmd6	LL0000022776	393261	5655.39428883893	5888.12556519893	5067.50565966097	4968.31506820772
18179	psmd7	LL0000022777	327330	1169.95431122163	1239.8592955806	956.599236140405	1083.48653845294
18180	psmd8	LL0000022778	415221	9771.7635058185	9294.12036161879	9035.30551891476	8885.83500213995
18181	psmd9	LL0000022779	436709	365.38005303136	369.063175532747	258.102910552576	291.887537298746
18182	psme1	LL0000022780	30648	20.9140097694718	16.8852433250276	18.7401453206491	10.1187679596899
18183	psme2	LL0000022781	30647	27.0651891134341	20.5035097518193	13.6291965968357	17.9024356209897
18184	psme3	LL0000022782	30649	1338.49662524619	1617.36509277586	1562.24665991229	1675.04528071174
18185	psme4a	LL0000022783	793897	161.160898811812	230.362962505734	124.366418946126	158.786820290518
18186	psme4b	LL0000022784	553346	2877.52169710556	2460.42117021831	2575.91815680194	2468.97938216432
18187	psmf1	LL0000022785	436820	514.238593155247	582.540894713454	408.024073117768	380.621348637565
18188	psmg1	LL0000022786	436987	1203.17067967902	1317.04897935216	1070.7437576389	1118.51304292879
18189	psmg2	LL0000022787	573107	723.378690849965	838.23172220673	753.013111975172	700.53008951699
18190	psmg3	LL0000022788	436802	1040.77954499842	981.756290469465	1069.0401080643	1062.47063576743
18191	pspc1	LL0000022789	692285	3229.3691555802	2854.8122107386	3046.12543939278	2930.55087447941
18192	psph	LL0000022790	606663	1220.39398184212	1208.50098654841	1062.22550976588	1220.47908929182
18193	PSTK	LL0000022791	103911967	348.156750868266	375.0936195774	361.173709816146	305.898139089086
18194	pstpip1a	LL0000022792	571331	3.69070760637737	16.8852433250276	8.5182478730223	8.56203442742988
18195	pstpip1b	LL0000022793	641582	0	0	0.85182478730223	0
18196	pstpip2	LL0000022794	100537857	18.4535380318869	7.23653285358328	20.4437948952535	12.4538682580798
18197	ptafr	LL0000022795	100002627	0	3.61826642679164	11.073722234929	2.33510029838997
18198	ptar1	LL0000022796	561820	968.195628739665	1020.35113235524	1023.04156954998	1018.10373009803
18199	ptbp1a	LL0000022797	323490	2704.05843960582	2602.73964967212	2645.76778936073	2567.83196146283
18200	ptbp1b	LL0000022798	321220	632.341236559324	662.14275610287	737.680265803731	665.50358504114
18201	ptbp2a	LL0000022799	541437	2544.1277766628	2266.2408719805	2523.10501998921	2571.72379529348
18202	ptbp2b	LL0000022800	562434	11823.7969349643	11738.862377321	11521.78207305	11348.5874501752
18203	ptbp3	LL0000022801	798982	4233.24162451485	4331.06491286959	4806.84727474648	4790.06907876395
18204	ptcd1	LL0000022802	570247	450.26632797804	437.810237641788	425.912393651115	477.138827637683
18205	ptcd2	LL0000022803	550275	330.933448705171	285.843047716539	265.769333638296	336.254442968155
18206	ptcd3	LL0000022804	553325	1092.4494514877	1175.93658870728	1120.14959530243	1159.76648153368
18207	ptch1	LL0000022805	30189	221.442456382642	242.42385059504	236.80729087002	259.196133121286
18208	ptch2	LL0000022806	30181	2075.40791065288	2006.93177806043	2017.97292111898	1854.84800368776
18209	ptchd1	LL0000022807	562268	372.761468244115	255.690827493276	375.654731200284	373.616047742395
18210	ptchd4	LL0000022808	564097	60.2815575708305	108.547992803749	62.1832094730628	84.0636107420388
18211	ptdss1a	LL0000022809	393931	410.898780176681	411.276283845316	419.097795352697	491.149429428023
18212	ptdss1b	LL0000022810	559442	8.61165108154721	4.82435523572218	0	1.55673353225998
18213	ptdss2	LL0000022811	100004136	1566.0902609728	1596.86158302404	1382.51162979152	1459.43768649373
18214	ptena	LL0000022812	794088	2893.51476339986	3301.06507004291	3322.968495266	3516.66104937529
18215	ptenb	LL0000022813	368415	7374.03379754199	8126.62639457402	8498.65590291435	8297.38972694568
18216	pter	LL0000022814	751664	153.779483599057	133.875857791291	155.032111289006	161.121920588908
18217	ptf1a	LL0000022815	368662	538.843310531097	507.76338855976	485.540128762271	608.682811113651
18218	ptgdsa	LL0000022816	555483	17.2233021630944	38.5948418857775	26.4065684063691	25.6861032822896
18219	ptgdsb.1	LL0000022817	336492	1374.17346544118	1326.6976898236	1361.21601010896	1556.73353225998
18220	ptger1a	LL0000022819	559315	23.3744815070567	34.9765754589858	56.2204359619472	47.4803727339293
18221	ptger1b	LL0000022820	564945	22.1442456382642	15.6791545160971	5.96277351111561	10.1187679596899
18222	ptger1c	LL0000022821	100003535	0	4.82435523572218	0.85182478730223	7.78366766129989
18223	ptger2a	LL0000022822	393608	24.6047173758492	36.1826642679164	23.8510940444624	35.8048712419795
18224	ptger2b	LL0000022823	570410	2.46047173758492	8.44262166251382	4.25912393651115	0.778366766129989
18225	ptger3	LL0000022824	100000544	61.5117934396229	13.266976898236	24.7029188317647	36.5832380081095
18226	ptger4a	LL0000022825	562469	8.61165108154721	10.8547992803749	29.8138675555781	7.0053008951699
18227	ptger4b	LL0000022826	100005416	3.69070760637737	0	0	0
18228	ptger4c	LL0000022827	560057	20.9140097694718	10.8547992803749	3.40729914920892	7.78366766129989
18229	ptges	LL0000022828	544666	18.4535380318869	18.0913321339582	25.5547436190669	9.34040119355986
18230	ptges3a	LL0000022829	406449	4984.91574034704	4682.03675626838	4947.39836465135	4497.40317469907
18231	ptges3b	LL0000022830	415227	8537.83692941966	8618.71062861768	8297.62525311102	8144.8298407842
18232	ptgesl	LL0000022831	799964	1028.47718631049	1009.49633307487	1038.37441572142	1046.90330044483
18233	ptgir	LL0000022835	561406	118.102643404076	85.6323054340688	126.07006852073	101.187679596899
18234	ptgis	LL0000022836	559148	75.0443879963399	78.3957725804855	113.292696711197	138.549284371138
18235	ptgr1	LL0000022837	494108	301.407787854152	324.437889602317	347.54451321931	414.869486347284
18236	ptgr2	LL0000022838	553234	130.405002092001	183.325498957443	147.365688203286	127.652149645318
18237	ptgs1	LL0000022839	246226	81.1955673403022	67.5409733001106	86.0343035175253	98.0742125323786
18238	ptgs2a	LL0000022840	246227	255.889060708831	289.461314143331	301.545974704989	379.064615105305
18239	ptgs2b	LL0000022841	559020	99.6491053721891	94.0749270965826	79.2197052191074	99.6309460646386
18240	pth1a	LL0000022842	405886	4.92094347516983	4.82435523572218	3.40729914920892	0.778366766129989
18241	pth1b	LL0000022843	405885	0	0	0	1.55673353225998
18242	pth1ra	LL0000022844	30629	22.1442456382642	4.82435523572218	6.81459829841784	14.7889685564698
18243	pth1rb	LL0000022845	30651	0	3.61826642679164	17.0364957460446	7.0053008951699
18244	pth2	LL0000022846	402812	63.9722651772078	85.6323054340688	41.7394145778093	61.4909745242691
18245	pth2r	LL0000022847	30650	22.1442456382642	15.6791545160971	22.147444469858	17.1240688548598
18246	pth4	LL0000022848	101886149	97.1886336346042	188.149854193165	178.031380546166	148.668052330828
18247	pthlha	LL0000022849	554221	25.8349532446416	12.0608880893055	21.2956196825558	28.0212035806796
18248	pthlhb	LL0000022850	751101	1.23023586879246	0	0	0
18249	ptk2aa	LL0000022851	386705	4340.27214509979	4041.60359872626	4296.60422715245	4396.21549510218
18250	ptk2ab	LL0000022852	142986	2065.56602370254	1834.46107838336	1879.12548078872	1964.59771771209
18251	ptk2ba	LL0000022853	557258	6.15117934396229	19.2974209428887	41.7394145778093	17.1240688548598
18252	ptk2bb	LL0000022854	245950	292.796136772605	207.447275136054	310.916047365314	347.151577693975
18253	ptk6a	LL0000022855	555232	65.2025010460003	53.067907592944	53.6649616000405	56.0424071613592
18254	ptk6b	LL0000022856	767734	8.61165108154721	3.61826642679164	7.66642308572007	10.1187679596899
18255	ptk7a	LL0000022857	553690	2766.80046891424	2796.91994790994	2735.20939202746	2604.41519947094
18256	ptk7b	LL0000022858	100150035	83.6560390778872	72.3653285358328	56.2204359619472	52.9289400968392
18257	ptmaa	LL0000022859	335707	41150.1595752389	41599.2091088235	42253.9167493398	42396.8593843344
18258	ptmab	LL0000022860	559194	241699.520198179	244708.182799154	238467.497380472	239440.406230141
18259	ptn	LL0000022861	368211	2253.79211162778	2348.25491098777	2407.2568489161	2419.16390913201
18260	ptp4a1	LL0000022862	493615	22715.0750813839	22243.8959031061	21613.3503282195	21487.5929457845
18261	ptp4a2a	LL0000022863	449541	5201.43725325451	4912.39971877412	5108.39324945147	5193.26306361929
18262	ptp4a2b	LL0000022864	334483	6768.75775009611	7386.08786589066	7423.65302133894	7061.34330233126
18263	ptp4a3	LL0000022865	406460	2023.73800416359	1783.80534840828	2123.59919474446	2069.67723113964
18264	ptpa	LL0000022866	445031	743.062464750645	710.386308460092	818.603620597443	716.09742483959
18265	ptpdc1a	LL0000022867	565773	814.416145140607	720.035018931536	683.163479416389	723.10272573476
18266	ptpdc1b	LL0000022868	570928	49.2094347516983	25.3278649875415	39.1839402159026	47.4803727339293
18267	ptpmt1	LL0000022869	567019	408.438308439096	375.0936195774	401.20947481935	369.724213911745
18268	ptpn1	LL0000022870	30081	1262.22200138106	1253.12627247884	1324.58754425497	1392.49814460655
18269	ptpn11a	LL0000022871	333979	2370.66451916307	2679.92933344367	2638.95319106231	2685.36534314846
18270	ptpn11b	LL0000022872	393426	573.289914857286	595.80787161169	566.463483555983	589.223641960402
18271	ptpn12	LL0000022873	393642	1071.53544171823	1254.33236128777	1331.40214255339	1329.45043655002
18272	ptpn13	LL0000022874	560883	3132.1805219456	3181.66227795878	3262.48893536754	3410.80316918161
18273	ptpn18	LL0000022875	541324	12.3023586879246	26.533953796472	3.40729914920892	4.67020059677993
18274	ptpn20	LL0000022876	571774	119.332879272868	85.6323054340688	82.6270043683163	119.090115217888
18275	ptpn21	LL0000022877	799627	425.661610602191	483.641612381149	478.725530463853	507.495131516753
18276	ptpn22	LL0000022878	565606	84.8862749466796	82.0140390072771	109.885397561988	78.6150433791289
18277	ptpn23a	LL0000022879	100007322	2599.48839075846	2676.31106701688	2489.03202849712	2495.44385221274
18278	ptpn23b	LL0000022880	560417	93.4979260282268	106.135815185888	114.996346285801	133.100717008228
18279	ptpn2a	LL0000022881	393438	671.708784360682	619.929647790301	675.497056330669	568.986106041022
18280	ptpn2b	LL0000022882	561613	1434.45502301201	1517.25972163463	1475.36053160746	1492.90745743732
18281	ptpn3	LL0000022883	407635	419.510431258228	369.063175532747	517.057645892454	508.273498282883
18282	ptpn4a	LL0000022884	368448	1964.68668246156	1894.76551882989	1966.86343388085	1919.45244527655
18283	ptpn4b	LL0000022885	407634	1681.73243263929	1818.78192386726	1954.08606207132	1820.59986597804
18284	ptpn5	LL0000022886	559524	1791.22342496182	1683.69997726704	1934.49409196336	1692.1693495666
18285	ptpn6	LL0000022887	335573	71.3536803899626	84.4262166251382	68.9978077714807	112.084814322718
18286	ptpn9a	LL0000022888	100526653	2108.62427911027	2098.59452753915	1919.16124579192	2000.40258895407
18287	ptpn9b	LL0000022889	562170	449.036092109247	498.114678088316	505.132098870223	427.323354605364
18288	ptpra	LL0000022890	140818	205.449390088341	185.737676575304	268.324808000203	257.639399589026
18289	ptprb	LL0000022891	100149130	344.466043261888	247.248205830762	170.364957460446	171.240688548598
18290	ptprbl	LL0000022892	100333658	120.563115141661	201.416831091401	96.256200965152	108.192980492068
18291	ptprc	LL0000022893	559154	113.181699928906	80.8079501983466	97.1080257524543	83.2852439759088
18292	PTPRD	LL0000022894	100330629	3503.71175432092	3781.08841599726	3604.92249986304	3596.05445952055
18293	ptprda	LL0000022895	100526688	11984.9578337761	11561.5673224082	11340.3433933546	11027.1219757636
18294	ptprdb	LL0000022896	100073332	3495.10010323937	3222.66929746242	3195.19477717067	3129.03439984256
18295	ptprea	LL0000022897	100499203	831.639447303702	679.027999427897	699.348150375131	669.39541887179
18296	ptpreb	LL0000022898	569164	1174.8752546968	1130.10521396792	1163.59265945485	1060.13553546904
18297	ptprfa	LL0000022899	140819	946.0513831014	829.789100544216	869.713107835577	859.316909807508
18298	ptprfb	LL0000022900	799867	4679.81724488651	4795.40910430785	5279.61003169922	5178.47409506282
18299	ptprga	LL0000022901	561197	1278.21506767536	1508.81709997211	1478.76783075667	1428.30301584853
18300	ptprh	LL0000022902	569071	171.002785762152	107.341903994819	124.366418946126	100.409312830769
18301	ptprja	LL0000022903	559679	20.9140097694718	30.1522202232637	32.3693419174847	34.2481377097195
18302	ptprjb.1	LL0000022904	101883510	2.46047173758492	7.23653285358328	12.7773718095335	4.67020059677993
18303	ptprjb.2	LL0000022905	558077	2.46047173758492	0	0	0
18304	ptprk	LL0000022906	555348	3306.87401531413	3544.69500944688	3161.97361046588	3294.04815426211
18305	ptprn2	LL0000022907	325033	2593.3372114145	2830.69043455999	2963.49843502446	3199.86577556038
18306	ptprna	LL0000022908	324790	2056.95437262099	1951.45169284962	2082.71160495395	2173.97837780106
18307	ptprnb	LL0000022909	564351	121.793351010453	143.524568262735	172.920431822353	148.668052330828
18308	ptpro	LL0000022910	407676	4871.73404041813	4667.56369056121	4774.477932829	5074.1729484014
18309	ptprq	LL0000022911	555426	57.8210858332455	26.533953796472	24.7029188317647	35.8048712419795
18310	ptprr	LL0000022912	100526652	460.108214928379	525.854720693718	403.764949181257	484.922495298983
18311	ptprt	LL0000022914	567095	383.833591063247	422.131083125691	402.061299606653	389.183383064994
18312	ptprua	LL0000022915	563584	2697.90726026186	2584.64831753816	2475.40283190028	2517.23812166438
18313	ptprub	LL0000022916	335096	217.751748776265	350.971843398789	366.284658539959	277.876935508406
18314	ptprz1a	LL0000022917	497461	3137.10146542077	3709.92917627036	3215.63857206592	3322.06935784279
18315	ptprz1b	LL0000022918	553019	2661.00018419809	2940.44451617267	2619.36122095436	2636.32823688227
18316	ptrh1	LL0000022919	503752	145.16783251751	107.341903994819	98.8116753270587	123.760315814668
18317	ptrh2	LL0000022920	791795	183.305144450076	143.524568262735	131.181017244543	119.090115217888
18318	ptrhd1	LL0000022921	563207	570.829443119701	835.819544588869	641.424064838579	660.055017678231
18319	pts	LL0000022922	100073330	1355.71992740929	1112.01388183396	1202.77659967075	1239.93825844507
18320	pttg1	LL0000022923	100307086	177.153965106114	196.592475855679	165.254008736633	169.683955016338
18321	pttg1ipa	LL0000022924	321786	111.951464060114	89.2505718608604	163.550359162028	221.056161580917
18322	pttg1ipb	LL0000022925	449768	494.554819254568	465.550280247191	468.503633016227	425.766621073104
18323	ptx3a	LL0000022926	101887125	135.32594556717	104.929726376958	80.9233547937119	77.0583098468689
18324	ptx3b	LL0000022927	566001	3.69070760637737	2.41217761786109	12.7773718095335	17.9024356209897
18325	ptx4	LL0000022928	110437772	3.69070760637737	4.82435523572218	1.70364957460446	4.67020059677993
18326	pudp	LL0000022929	553642	55.3606140956606	44.6252859304302	30.6656923428803	40.4750718387594
18327	puf60a	LL0000022930	562370	10496.3724325373	11009.178647918	10715.1039994748	10599.0202543921
18328	puf60b	LL0000022931	415211	10190.0437012079	10780.0217742212	10528.5543710556	10535.1941795694
18329	pum1	LL0000022932	394176	8023.59833626441	7896.26343206829	7986.70920574571	7916.76837830812
18330	pum2	LL0000022933	567494	4945.54819254568	4776.11168336496	4785.55165506393	5269.54300670002
18331	pum3	LL0000022934	553068	1085.06803627495	1083.06775041963	1122.70506966434	1132.52364471913
18332	puraa	LL0000022935	415106	1384.01535239152	1827.22454552978	1615.05979672503	1678.15874777626
18333	purab	LL0000022936	557266	1846.58403905748	2533.99258756308	2203.67072475087	2324.20316366415
18334	purba	LL0000022937	565233	2883.67287644952	3197.34143247488	3286.340029412	3338.41505993152
18335	purbb	LL0000022938	393519	2652.38853311654	2037.08399828369	2236.89189145566	2335.8786651561
18336	pus1	LL0000022940	494060	326.012505230001	360.620553870233	372.247432051075	374.394414508525
18337	pus10	LL0000022941	566689	706.155388686871	715.210663695814	722.347419632291	695.08152215408
18338	pus3	LL0000022942	337487	410.898780176681	363.032731488094	379.062030349492	280.990402572926
18339	pus7	LL0000022943	402995	1593.15545008623	1616.15900396693	1419.99192043282	1496.02092450184
18340	pus7l	LL0000022944	561376	91.0374542906419	123.021058510916	101.367149688965	134.657450540488
18341	pusl1	LL0000022945	555828	14.7628304255095	27.7400426054026	32.3693419174847	41.2534386048894
18342	pvalb1	LL0000022946	402805	755.364823438569	722.447196549397	946.377338692778	1006.42822860608
18343	pvalb2	LL0000022947	58028	538.843310531097	420.924994316761	504.28027408292	561.202438379722
18344	pvalb3	LL0000022948	100000771	15.993066294302	1.20608880893055	2.55547436190669	16.3457020887298
18345	pvalb4	LL0000022949	337731	12.3023586879246	43.4191971214997	42.5912393651115	69.274642185569
18346	pvalb5	LL0000022950	335623	1065.38426237427	1115.63214826076	1644.0218394933	1657.92121185688
18347	pvalb6	LL0000022951	402806	308.789203066907	300.316113423706	219.770795123975	221.834528347047
18348	pvalb7	LL0000022952	402807	9.84188695033967	14.4730657071666	1.70364957460446	13.2322350242098
18349	pvalb8	LL0000022953	360208	407.208072570304	511.381654986552	649.942312711602	632.033814097551
18350	pvalb9	LL0000022954	360209	95.9583977658117	90.456660669791	99.6635001143609	129.208883177578
18351	pvrl2l	LL0000022955	560933	647.104066984833	722.447196549397	738.532090591034	678.73582006535
18352	pwp1	LL0000022956	393262	1082.60756453736	1156.63916776439	956.599236140405	939.488686718896
18353	pwp2h	LL0000022957	266990	1387.70605999789	1434.03959381842	1435.32476660426	1247.72192610637
18354	pwwp2a	LL0000022958	559090	2512.1416440742	2450.77245974687	2582.73275510036	2395.03453938198
18355	pwwp2b	LL0000022959	561643	3420.05571524303	3483.18448019142	3559.77578613602	3409.24643564935
18356	pxdc1a	LL0000022960	NA	0	0	0.85182478730223	1.55673353225998
18357	pxdc1b	LL0000022961	566349	47.9791988829059	71.1592397269022	57.9240855365517	67.717908653309
18358	pxdn	LL0000022962	100332937	78.7350956027173	78.3957725804855	101.367149688965	103.522779895289
18359	pxk	LL0000022963	557065	995.260817853099	1002.25980022128	983.857629334076	1050.01676750935
18360	pxmp2	LL0000022964	447868	177.153965106114	208.653363944985	205.289773739837	197.705158597017
18361	PXMP4	LL0000022965	566065	248.507645496077	166.440255632415	158.439410438215	154.116619693738
18362	pxna	LL0000022966	399546	478.561752960266	432.985882406066	451.467137270182	481.030661468333
18363	pxnb	LL0000022967	565130	548.685197481436	599.426138038481	531.538667276592	514.500432411923
18364	pxylp1	LL0000022968	436703	985.418930902759	1010.7024218838	846.713838578417	835.965906823608
18365	pycard	LL0000022969	57923	450.26632797804	513.793832604413	641.424064838579	550.305303653902
18366	pycr1a	LL0000022970	393799	220.21222051385	178.501143721721	146.513863415984	202.375359193797
18367	pycr1b	LL0000022971	100149838	2172.59654428748	2032.25964304797	2081.85978016665	1973.15975213952
18368	pycr3	LL0000022972	560682	243.586702020907	256.896916302206	210.400722463651	286.438969935836
18369	pygb	LL0000022973	403051	292.796136772605	372.681441959539	299.842325130385	345.594844161715
18370	pygl	LL0000022974	493916	166.081842286982	197.79856466461	264.065684063691	219.499428048657
18371	pygma	LL0000022975	553655	24.6047173758492	54.2739964018746	52.8131368127383	89.5121781049487
18372	pygmb	LL0000022976	393444	1385.24558826031	1356.84991004686	1580.98680523294	1631.45674180846
18373	pygo1	LL0000022977	797729	0	0	1.70364957460446	0
18374	pygo2	LL0000022978	613247	4668.74512206738	4749.57772956849	4778.73705676551	4899.81879278828
18375	pym1	LL0000022979	393566	1518.11106208989	1631.83815848303	1576.72768129643	1640.01877623589
18376	pyroxd1	LL0000022980	393736	388.754534538417	372.681441959539	287.064953320852	294.222637597136
18377	pyroxd2	LL0000022981	553066	404.747600832719	309.96482389515	402.061299606653	383.734815702084
18378	PYURF	LL0000022982	555881	76.2746238651324	56.6861740197357	68.1459829841784	93.4040119355987
18379	pyya	LL0000022983	30211	318.631090017247	401.627573373872	424.208744076511	477.138827637683
18380	pyyb	LL0000022984	793458	20.9140097694718	32.5643978411247	33.221166704787	22.5726362177697
18381	qars	LL0000022985	394188	2161.52442146835	2222.821674859	2028.19481856661	2028.42379253475
18382	qdpra	LL0000022986	566323	1935.16102161054	1828.43063433871	1652.54008736633	1670.37508011496
18383	qdprb1	LL0000022987	791448	115.642171666491	63.922706873319	96.256200965152	85.6203442742988
18384	qki2	LL0000022989	393815	3001.7755198536	3197.34143247488	3464.37140995817	3252.79471565722
18385	qkia	LL0000022990	30471	10176.5111066512	12720.6186677905	12399.1616039713	12033.5502043696
18386	qkib	LL0000022991	100462714	210.37033356351	136.288035409152	116.699995860406	138.549284371138
18387	qpct	LL0000022992	795685	332.163684573964	309.96482389515	435.28246631144	360.383812718185
18388	qpctla	LL0000022993	561142	413.359251914266	478.817257145427	538.353265575009	555.753871016812
18389	qpctlb	LL0000022994	564655	81.1955673403022	43.4191971214997	52.8131368127383	55.2640403952292
18390	qrfp	LL0000022995	798385	3.69070760637737	2.41217761786109	0	0.778366766129989
18391	qrfpr4	LL0000022996	100331807	30.7558967198115	32.5643978411247	32.3693419174847	28.0212035806796
18392	qrfpra	LL0000022997	100149491	0	1.20608880893055	0.85182478730223	0
18393	qrich1	LL0000022998	336260	893.151240743325	821.346478881702	755.568586337078	709.09212394442
18394	qrsl1	LL0000022999	327329	377.682411719285	384.742330048844	313.471521727221	351.043411524625
18395	qser1	LL0000023000	100330496	779.969540814418	741.744617492286	710.42187261006	797.047568517109
18396	qsox1	LL0000023001	100004382	137.786417304755	199.00465347354	198.47517544142	147.889685564698
18397	qsox2	LL0000023002	559603	1205.63115141661	1288.10284793782	1359.51236053436	1360.58510719522
18398	qtrt1	LL0000023003	393985	476.101281222681	432.985882406066	448.911662908275	470.133526742513
18399	qtrt2	LL0000023004	402798	172.233021630944	162.821989205624	183.994154057282	211.715760387357
18400	quo	LL0000023005	321031	492.094347516983	569.273917815218	499.169325359107	509.830231815143
18401	r3hcc1	LL0000023006	798778	332.163684573964	346.147488163067	396.098526095537	367.389113613355
18402	r3hcc1l	LL0000023007	561802	950.97232657657	1055.32770781423	1012.81967210235	1073.36777049325
18403	r3hdm1	LL0000023008	560062	13345.5987046606	13977.3632066961	15038.9666198209	15217.0702778413
18404	r3hdm2	LL0000023009	100330669	1125.6658199451	1097.5408161268	1102.26127476909	1092.04857288037
18405	r3hdm4	LL0000023010	791165	1738.32328260374	1458.16136999703	1877.42183121412	1933.46304706689
18406	r3hdml	LL0000023011	561976	0	2.41217761786109	1.70364957460446	0
18407	rab10	LL0000023012	436839	8464.02277729211	8669.36635859277	9514.88287416591	9445.48070698742
18408	rab11a	LL0000023013	492487	7772.63021903075	8098.88635196862	7880.23110733293	7844.38026905803
18409	rab11al	LL0000023014	386994	574.520150726078	428.161527170344	777.716030806936	813.393270605838
18410	rab11ba	LL0000023015	406798	3512.32340540247	3440.97137187885	3483.96338006612	3537.6769520608
18411	rab11bb	LL0000023016	436828	1526.72271317144	1577.56416208115	1320.32842031846	1489.7939903728
18412	rab11fip1a	LL0000023017	553374	61.5117934396229	124.227147319846	159.291235225517	133.879083774358
18413	rab11fip1b	LL0000023018	402861	333.393920442756	640.43315754212	523.020419403569	619.579945839471
18414	rab11fip2	LL0000023019	100334729	586.822509414003	488.465967616871	508.539398019431	462.349859081213
18415	rab11fip3	LL0000023020	573631	113.181699928906	131.46368017343	139.699265117566	120.646848750148
18416	rab11fip4a	LL0000023021	436806	3062.05707742443	2928.38362808337	3151.75171301825	3071.43525914894
18417	rab11fip4b	LL0000023022	100151129	143.937596648718	186.943765384235	179.735030120771	149.446419096958
18418	rab11fip5a	LL0000023023	562719	257.119296577624	243.62993940397	305.805098641501	315.238540282645
18419	rab12	LL0000023024	553657	137.786417304755	109.75408161268	146.513863415984	106.636246959808
18420	rab13	LL0000023025	373105	735.68104953789	651.287956822495	791.345227403772	814.171637371968
18421	rab14	LL0000023026	373104	5409.34711508044	5913.45343018647	5911.66402387748	5713.21206339412
18422	rab14l	LL0000023027	393656	3220.75750449866	3038.13770969605	3187.52835408495	3176.51477257648
18423	rab15	LL0000023028	436590	725.83916258755	631.990535879606	750.457637613265	746.453728718659
18424	rab18a	LL0000023029	325255	184.535380318869	206.241186327123	217.215320762069	208.602293322837
18425	rab18b	LL0000023030	445055	713.536803899626	668.173200147523	572.426257067099	684.96275419439
18426	RAB19	LL0000023031	555645	59.051321702038	85.6323054340688	64.7386838349695	72.388109250089
18427	rab1aa	LL0000023032	566914	2338.67838657446	2169.75376726605	2125.30284431906	2231.57751849468
18428	rab1ab	LL0000023033	368883	6959.44430975894	6885.56101018449	6922.78004640523	6600.55017678231
18429	rab1ba	LL0000023034	394117	6226.22373195863	6416.39246351051	6859.74501214486	6957.82052243597
18430	rab1bb	LL0000023035	415219	991.570110246721	876.826564092507	812.640847086328	874.105878363977
18431	rab20	LL0000023036	337199	134.095709698378	179.707232530651	119.255470222312	104.301146661418
18432	rab21	LL0000023037	767727	902.993127693664	957.634514290854	1045.18901401984	1012.65516273512
18433	rab22a	LL0000023038	100001531	157.470191205435	189.355943002096	201.030649803326	194.591691532497
18434	rab23	LL0000023039	553778	1104.75181017563	1197.64618726803	1133.77879189927	1067.14083636421
18435	rab24	LL0000023040	574423	723.378690849965	691.088887517203	694.237201651318	628.920347033031
18436	rab25a	LL0000023041	494098	322.321797623624	320.819623175525	552.834286959147	552.640403952292
18437	rab25b	LL0000023042	574424	11.0721228191321	4.82435523572218	14.4810213841379	10.8971347258198
18438	rab27a	LL0000023043	570907	912.835014644004	910.597050742562	961.710184864218	880.332812493017
18439	rab27b	LL0000023044	561717	99.6491053721891	98.8992823323048	87.7379530921297	106.636246959808
18440	rab28	LL0000023045	326923	984.188695033966	973.313668806951	914.007996775293	823.512038565528
18441	rab2a	LL0000023046	140617	12579.1617584029	13304.3656513129	13575.5316352356	13387.9083774358
18442	rab30	LL0000023047	437023	1760.46752824201	1573.94589565436	1855.27438674426	1719.41218638115
18443	rab32a	LL0000023048	378969	381.373119325662	395.597129329219	356.914585879634	362.718913016575
18444	rab32b	LL0000023049	100000199	0	0	1.70364957460446	0
18445	rab33a	LL0000023050	751718	81.1955673403022	51.8618187840135	76.6642308572007	98.8525792985086
18446	rab33ba	LL0000023051	572060	946.0513831014	928.688382876521	977.89485582296	1032.11433188837
18447	rab34a	LL0000023052	450074	371.531232375322	405.245839800664	355.21093630503	337.811176500415
18448	rab34b	LL0000023053	100007678	268.191419396756	290.667402952262	239.362765231927	226.504728943827
18449	rab35b	LL0000023055	445154	700.004209342909	593.395693993829	684.015304203691	642.930948823371
18450	rab36	LL0000023056	780839	92.2676901594344	104.929726376958	128.625542882637	100.409312830769
18451	rab38	LL0000023057	110437925	1083.83780040616	960.046691908715	845.862013791115	798.604302049368
18452	rab38b	LL0000023058	100007788	73.8141521275475	75.9835949626244	66.442333409574	56.8207739274892
18453	rab38c	LL0000023059	562524	246.047173758492	206.241186327123	189.956927568397	194.591691532497
18454	rab39ba	LL0000023060	562596	1545.17625120333	1605.30420468656	1615.05979672503	1553.62006519546
18455	rab39bb	LL0000023061	566010	1334.80591763982	1250.71409486098	1256.44156127079	1172.22034979176
18456	rab3aa	LL0000023062	445024	328.472976967586	311.170912704081	277.694880660527	286.438969935836
18457	rab3ab	LL0000023063	550457	1975.75880528069	2234.8825629483	2374.88750699862	2415.27207530136
18458	rab3b	LL0000023064	557482	869.776759236268	851.498699104966	921.674419861013	995.531093880256
18459	rab3c	LL0000023065	436803	692.622794130154	618.72355898137	630.35034260365	618.801579073341
18460	rab3da	LL0000023066	567288	191.916795531623	230.362962505734	248.732837892251	273.985101677756
18461	rab3db	LL0000023067	436952	199.298210744378	188.149854193165	187.401453206491	221.056161580917
18462	rab3gap1	LL0000023068	777744	1954.84479551122	1797.07232530651	1566.5057838488	1590.9816699697
18463	rab3gap2	LL0000023069	368905	759.055531044947	756.217683199452	566.463483555983	645.266049121761
18464	rab3il1	LL0000023070	100331248	457.647743190794	371.475353150608	485.540128762271	397.745417492424
18465	rab3ip	LL0000023071	553605	4903.72017300674	5511.8258568126	4992.54507837837	5101.41578521595
18466	rab40b	LL0000023072	436797	114.411935797699	42.2131083125691	86.0343035175253	82.5068772097788
18467	rab40c	LL0000023073	678600	4089.30402786613	3930.64342830465	4039.35314138718	4509.85704295716
18468	rab41	LL0000023074	406674	1911.78654010348	1778.98099317256	2121.04372038255	2043.99112785735
18469	rab42a	LL0000023075	406315	1139.19841450182	1220.56187463771	1097.15032604527	1001.7580280093
18470	rab42b	LL0000023076	550378	13.532594556717	0	2.55547436190669	1.55673353225998
18471	rab43	LL0000023077	751627	371.531232375322	402.833662182802	330.508017473265	330.027508839115
18472	rab44	LL0000023078	560799	6.15117934396229	6.03044404465273	17.8883205333468	27.2428368145496
18473	rab4a	LL0000023079	403031	824.258032090947	685.05844347255	800.715300064096	752.680662847699
18474	rab4b	LL0000023080	445498	711.076332162041	926.27620525866	983.005804546774	937.931953186637
18475	rab5aa	LL0000023081	337737	3769.44270198009	4245.43260743552	4168.83050905711	4128.45732755346
18476	rab5ab	LL0000023082	393945	7204.26124764863	7720.17446596443	7794.19680381541	7712.83628558206
18477	rab5b	LL0000023083	405821	84.8862749466796	153.173278734179	168.661307885842	162.678654121168
18478	rab5c	LL0000023084	386807	7727.11149188543	7532.02461177126	7875.97198339642	7522.13642788021
18479	rab5if	LL0000023085	334006	4251.69516254674	4337.09535691424	3840.87796594576	3916.7415671661
18480	rab6a	LL0000023086	793785	3043.60353939254	2890.99487500652	3228.41594387545	3076.10545974572
18481	rab6ba	LL0000023087	558900	856.244164679551	909.390961933632	942.970039543569	857.760176275248
18482	rab6bb	LL0000023088	541339	1634.98346962518	1727.11917438854	1966.01160909355	2029.20215930088
18483	rab7a	LL0000023089	393902	936.209496151061	904.56660669791	973.635731886449	1002.53639477543
18484	rab7b	LL0000023090	431725	191.916795531623	160.409811587763	169.513132673144	180.581089742157
18485	rab8a	LL0000023091	571897	2199.66173340092	2068.44230731589	2267.55758379854	2094.5849676558
18486	rab8b	LL0000023092	100093706	49.2094347516983	41.0070195036386	102.218974476268	84.8419775081688
18487	rab9a	LL0000023093	751756	429.352318208568	388.360596475636	381.617504711399	377.507881573045
18488	rab9b	LL0000023094	100003363	1225.31492531729	1242.27147319846	1203.62842445805	1267.18109525962
18489	rabac1	LL0000023095	407650	1459.05974038786	1517.25972163463	1692.57585236953	1697.61791692951
18490	rabep1	LL0000023096	568064	1407.38983389857	1289.30893674675	1342.47586478831	1336.45573744519
18491	rabep2	LL0000023097	791143	389.984770407209	426.955438361413	472.762756952738	488.035962363503
18492	rabepk	LL0000023098	431756	414.589487783058	435.398060023927	349.248162793914	378.286248339175
18493	rabgap1	LL0000023099	559632	759.055531044947	850.292610296035	835.640116343488	874.884245130107
18494	rabgap1l	LL0000023100	555272	2897.20547100624	3007.98548947278	3203.71302504369	3344.64199406056
18495	rabgap1l2	LL0000023101	565728	161.160898811812	155.58545635204	217.215320762069	233.510029838997
18496	rabgef1	LL0000023102	393816	1670.66030982016	1618.57118158479	1576.72768129643	1653.2510112601
18497	rabgef1l	LL0000023103	393915	946.0513831014	812.903857219188	861.194859962555	777.588399363859
18498	rabggta	LL0000023104	767725	1137.96817863302	1220.56187463771	1201.07295009614	1192.45788571114
18499	rabggtb	LL0000023105	406386	2033.57989111393	1967.13084736572	1689.16855322032	1811.25946478448
18500	rabif	LL0000023106	436784	323.552033492417	261.721271537929	291.324077257363	297.336104661656
18501	rabl2	LL0000023107	561568	677.859963704644	592.189605184898	527.279543340081	477.138827637683
18502	rabl3	LL0000023108	403048	382.603355194454	358.208376252372	370.54378247647	393.075216895644
18503	rabl6a	LL0000023109	572091	369.070760637737	528.266898311579	443.800714184462	470.911893508643
18504	rabl6b	LL0000023110	100003036	2018.81706068842	2729.37897460983	2311.00064795095	2100.81190178484
18505	RAC1	LL0000023111	100537765	75.0443879963399	47.0374635482913	92.8489018159431	91.0689116372087
18506	rac1a	LL0000023112	327204	4518.6563460747	4001.80266803155	4288.08597927943	4232.75847421488
18507	rac1b	LL0000023113	562838	1557.47860989125	1652.34166823485	1642.3181899187	1774.67622677637
18508	rac1l	LL0000023114	792699	67.6629727835852	38.5948418857775	37.4802906412981	45.1452724355394
18509	rac2	LL0000023115	415151	558.527084431776	492.084234043663	632.905816965557	523.062466839353
18510	rac3a	LL0000023116	437027	2569.96272990745	2336.19402289847	2504.36487466856	2480.65488365627
18511	rac3b	LL0000023117	795167	4009.33869639462	3855.86592215096	4265.93853480957	4323.04901908596
18512	racgap1	LL0000023118	323197	814.416145140607	975.725846424812	871.416757410182	865.543843936548
18513	rack1	LL0000023119	30722	99244.3577713564	101503.228070786	94072.9740352964	97826.6919007493
18514	rad1	LL0000023120	393872	473.640809485096	511.381654986552	529.835017701987	429.658454903754
18515	rad17	LL0000023121	436934	868.546523367476	739.332439874425	694.237201651318	652.271350016931
18516	rad18	LL0000023122	393106	449.036092109247	431.779793597136	389.283927797119	336.254442968155
18517	rad21a	LL0000023123	322275	20932.4633075037	20530.0437056158	19904.5898048912	20308.3672950975
18518	rad21b	LL0000023124	566831	482.252460566644	489.672056425802	465.096333867018	480.252294702203
18519	rad21l1	LL0000023125	571082	8.61165108154721	4.82435523572218	5.96277351111561	11.6755014919498
18520	rad23aa	LL0000023126	445284	1035.85860152325	1317.04897935216	1103.11309955639	1167.55014919498
18521	rad23ab	LL0000023127	562839	310.019438935699	230.362962505734	281.954004597038	298.892838193916
18522	rad23b	LL0000023128	393536	7885.81191895966	7913.14867539331	8063.37343660291	8398.57740654258
18523	rad50	LL0000023129	553029	382.603355194454	382.330152430983	378.21020556219	422.653154008584
18524	rad51	LL0000023130	406487	217.751748776265	227.950784887873	289.620427682758	229.618196008347
18525	rad51ap1	LL0000023131	555714	420.740667127021	367.857086723817	386.728453435213	364.275646548835
18526	rad51b	LL0000023132	406721	92.2676901594344	131.46368017343	115.848171073103	71.609742483959
18527	rad51c	LL0000023133	450081	43.058255407736	54.2739964018746	49.4058376635294	32.6914041774595
18528	rad51d	LL0000023134	404608	143.937596648718	110.96017042161	114.144521498499	125.317049346928
18529	rad52	LL0000023135	554171	60.2815575708305	118.196703275194	98.8116753270587	127.652149645318
18530	rad54b	LL0000023136	560482	125.484058616831	174.882877294929	111.589047136592	91.0689116372087
18531	rad54l	LL0000023137	394119	695.083265867739	810.491679601327	775.16055644503	657.719917379841
18532	rad54l2	LL0000023138	558947	5429.03088898112	5188.59405601921	5313.68302319131	5240.74343635321
18533	rad9a	LL0000023139	393176	143.937596648718	136.288035409152	155.032111289006	155.673353225998
18534	rad9b	LL0000023140	563903	0	0	3.40729914920892	3.11346706451996
18535	radil	LL0000023141	562363	542.534018137474	359.414465061303	320.286120025639	354.156878589145
18536	radx	LL0000023142	100003611	204.219154219548	154.37936754311	152.476636927099	137.770917605008
18537	rae1	LL0000023143	393973	1863.80734122057	2144.42590227851	2115.93277165874	2096.14170118806
18538	raf1a	LL0000023144	30716	94.7281618970193	178.501143721721	116.699995860406	126.095416113058
18539	raf1b	LL0000023145	557109	623.729585477776	589.777427567037	828.82551804507	762.799430807389
18540	rag1	LL0000023146	30663	49.2094347516983	62.7166180643884	80.9233547937119	51.3722065645793
18541	rag2	LL0000023147	30658	89.8072184218494	102.517548759096	95.4043761778498	58.3775074597492
18542	rai1	LL0000023148	101885257	1703.87667827755	2058.79359684444	2098.04445112539	2149.0706412849
18543	rai14	LL0000023149	794796	387.524298669624	307.552646277289	317.730645663732	358.048712419795
18544	ralaa	LL0000023150	393993	3417.59524350545	3413.23132927345	3384.29987995176	3271.47551804434
18545	ralab	LL0000023151	492355	1436.91549474959	1390.62039669692	1414.0291469217	1395.61161167107
18546	ralba	LL0000023152	445255	1192.09855685989	1189.20356560552	1337.3649160645	1401.83854580011
18547	ralbb	LL0000023153	415213	1722.33021630944	1563.09109637399	1781.16563024896	1764.55745881668
18548	ralbp1	LL0000023154	404612	1595.61592182382	2143.21981346958	1962.60430994434	1878.19900667166
18549	ralgapa1	LL0000023155	556427	1913.01677597227	1724.70699677068	1872.3108824903	1822.1565995103
18550	ralgapa2	LL0000023156	568210	1722.33021630944	1839.28543361908	1494.10067692811	1629.9000082762
18551	ralgapb	LL0000023157	559303	728.299634325135	759.835949626244	764.938658997403	910.689116372087
18552	RALGDS	LL0000023158	799483	126.714294485623	96.4871047144437	122.662769371521	115.198281387238
18553	ralgps1	LL0000023159	100101642	271.882127003133	323.231800793386	262.362034489087	313.681806750385
18554	ralgps2	LL0000023160	393446	2556.43013535073	2433.88721642184	2667.91523383059	2604.41519947094
18555	raly	LL0000023161	402903	853.783692941966	847.880432678174	856.935736026044	987.747426218956
18556	ralyl	LL0000023162	100148343	167.312078155774	107.341903994819	133.73649160645	143.219484967918
18557	RAMP1	LL0000023163	436966	0	0	8.5182478730223	12.4538682580798
18558	ramp2	LL0000023164	566313	425.661610602191	347.353576971997	295.583201193874	421.096420476324
18559	RAMP3	LL0000023165	NA	456.417507322002	364.238820297025	402.913124393955	382.956448935954
18560	ran	LL0000023166	30572	29418.6303304341	29070.358561653	29959.5295942067	30424.800154489
18561	ranbp1	LL0000023167	337046	12074.765052198	12040.3845795536	12381.2732834379	12335.5565096281
18562	ranbp10	LL0000023168	793293	280.49377808468	282.224781289748	338.174440558985	315.238540282645
18563	RANBP2	LL0000023169	100317326	6066.29306901561	6617.80929460191	6044.54869069663	6347.58097779006
18564	ranbp3a	LL0000023170	394115	327.242741098794	259.309093920067	277.694880660527	205.488826258317
18565	ranbp3b	LL0000023171	393663	4593.70073407104	4554.19134252174	4415.00787258746	4519.97581091685
18566	ranbp9	LL0000023172	558976	2551.50919187556	3627.91513726308	3029.08894364673	2935.99944184232
18567	rangap1a	LL0000023173	767677	2192.28031818816	2108.24323801059	2046.08313909996	2095.36333442193
18568	rangap1b	LL0000023174	568424	877.158174449023	941.955359774757	836.49194113079	818.841837968748
18569	rangrf	LL0000023175	559102	322.321797623624	442.63459287751	360.321885028843	350.265044758495
18570	rap1aa	LL0000023176	415242	5425.34018137474	5422.57528495174	5207.20492477853	5411.98412490181
18571	rap1ab	LL0000023177	406714	904.223363562457	899.742251462187	897.823325816551	902.905448710787
18572	rap1b	LL0000023178	321107	2748.34693088235	2992.30633495669	3165.38090961509	3343.0852605283
18573	rap1gap2a	LL0000023181	561339	166.081842286982	265.33953796472	331.359842260568	348.708311226235
18574	rap1gap2b	LL0000023182	100170821	61.5117934396229	55.4800852108051	45.1467137270182	43.5885389032794
18575	RAP1GDS1	LL0000023183	100334870	60.2815575708305	32.5643978411247	36.6284658539959	47.4803727339293
18576	rap2aa	LL0000023184	100332969	638.492415903286	700.737597988647	764.086834210101	746.453728718659
18577	rap2ab	LL0000023185	100003903	1104.75181017563	1179.55485513407	1277.73718095335	1254.72722700154
18578	rap2b	LL0000023186	414329	2285.77824421639	2120.3041260999	2342.51816508113	2507.89772047082
18579	rap2c	LL0000023187	474323	3691.93784224617	3498.86363470751	4183.31153044125	4180.60790088417
18580	rapgef1a	LL0000023188	558635	981.728223296382	955.222336672993	989.820402845192	1029.00086482385
18581	rapgef1b	LL0000023189	394101	1495.96681645163	1534.14496495965	1505.17439916304	1489.01562360667
18582	rapgef2	LL0000023190	557693	7185.80770961675	7752.73886380555	7433.87491878656	7515.90949375117
18583	rapgef3	LL0000023191	101886094	114.411935797699	118.196703275194	118.40364543501	105.857880193678
18584	rapgef4	LL0000023192	559170	212.830805301095	173.676788485999	206.14159852714	200.818625661537
18585	rapgef5a	LL0000023193	100331732	1013.71435588499	956.428425481923	1150.81528764531	1152.76118063851
18586	rapgef5b	LL0000023194	100073343	284.184485691058	277.400426054026	351.803637155821	313.681806750385
18587	rapgef6	LL0000023195	335032	401.056893226341	516.206010222274	374.802906412981	414.869486347284
18588	rapgefl1	LL0000023196	100149497	206.679625957133	168.852433250276	289.620427682758	252.190832226116
18589	raph1a	LL0000023197	557435	2732.35386458805	2550.87783088811	2341.66634029383	2524.24342255955
18590	raph1b	LL0000023198	560319	1177.33572643438	1146.99045729295	1199.36930052154	1218.92235575956
18591	rapsn	LL0000023199	352942	41.8280195389436	30.1522202232637	25.5547436190669	21.0159026855097
18592	raraa	LL0000023200	30680	1810.9071988625	2435.09330523077	1846.75613887124	1827.60516687321
18593	rarab	LL0000023201	555364	576.980622463663	601.838315656343	523.872244190872	455.344558186043
18594	rarga	LL0000023202	30606	5319.53989665859	5608.31296152704	5793.26037844247	5802.72424149907
18595	rargb	LL0000023203	100034753	39.3675478013587	34.9765754589858	22.9992692571602	25.6861032822896
18596	rarres3	LL0000023204	767688	4.92094347516983	9.64871047144437	4.25912393651115	7.78366766129989
18597	rarres3l	LL0000023205	436896	155.00971946785	153.173278734179	133.73649160645	127.652149645318
18598	rars	LL0000023206	337070	937.439732019853	1013.11459950166	946.377338692778	886.559746622057
18599	rars2	LL0000023207	393589	439.194205158908	571.686095433079	481.28100482576	497.376363557063
18600	rasa1a	LL0000023208	100002155	2122.15687366699	2052.76315279979	2204.52254953817	2163.85960984137
18601	rasa1b	LL0000023209	564822	177.153965106114	191.768120619957	212.956196825558	213.272493919617
18602	RASA2	LL0000023210	100331895	218.981984645058	272.576070818303	284.509478958945	250.634098693856
18603	rasa3	LL0000023211	100318936	1354.4896915405	1440.07003786307	1542.65468980434	1528.7123286793
18604	rasa4	LL0000023212	567599	23.3744815070567	36.1826642679164	41.7394145778093	36.5832380081095
18605	rasal1b	LL0000023213	570938	3.69070760637737	2.41217761786109	1.70364957460446	5.44856736290992
18606	rasal2	LL0000023214	793730	2183.66866710661	2251.76780627333	2508.62399860507	2570.16706176122
18607	rasal3	LL0000023215	798492	22.1442456382642	14.4730657071666	12.7773718095335	15.5673353225998
18608	rasd1	LL0000023216	393504	346.926514999473	328.056156029109	316.87882087643	408.642552218244
18609	rasd3	LL0000023217	567084	30.7558967198115	10.8547992803749	31.5175171301825	8.56203442742988
18610	rasd4	LL0000023218	553052	1244.99869921797	1472.6344357042	1523.91454448369	1481.23195594537
18611	rasef	LL0000023219	570731	92.2676901594344	149.555012307388	96.256200965152	109.749714024328
18612	rasgef1ba	LL0000023220	327572	616.348170265022	700.737597988647	657.608735797322	714.54069130733
18613	rasgef1bb	LL0000023221	445085	493.324583385776	445.046770495372	488.94742791148	400.858884556944
18614	RASGRF1	LL0000023222	568885	456.417507322002	353.38402101665	360.321885028843	406.307451919854
18615	rasgrf2a	LL0000023223	558859	1005.10270480344	981.756290469465	684.867128990993	627.363613500771
18616	rasgrf2b	LL0000023224	553520	3.69070760637737	9.64871047144437	28.1102179809736	23.3510029838997
18617	rasgrp3	LL0000023227	563441	57.8210858332455	43.4191971214997	39.1839402159026	45.1452724355394
18618	rasgrp4	LL0000023228	558453	248.507645496077	205.035097518193	242.770064381136	209.380660088967
18619	rasip1	LL0000023229	102725533	173.463257499737	179.707232530651	147.365688203286	156.451719992128
18620	rasl10a	LL0000023230	100004647	225.13316398902	176.08896610386	236.80729087002	221.834528347047
18621	RASL10B	LL0000023231	100536782	1.23023586879246	0	0	0
18622	rasl11a	LL0000023232	550538	525.31071597438	453.489392157885	534.094141638498	466.241692911863
18623	rasl11b	LL0000023233	393109	284.184485691058	205.035097518193	189.956927568397	209.380660088967
18624	rasl12	LL0000023234	393366	15.993066294302	30.1522202232637	14.4810213841379	12.4538682580798
18625	rassf1	LL0000023235	447811	900.532655956079	882.85700813716	782.82697953075	705.20029011377
18626	rassf10a	LL0000023237	559430	218.981984645058	232.775140123595	229.992692571602	179.802722976027
18627	rassf2a	LL0000023238	447938	2195.97102579454	1854.96458813518	2029.89846814121	2028.42379253475
18628	rassf2b	LL0000023239	100006341	23.3744815070567	39.800930694708	15.3328461714401	16.3457020887298
18629	rassf3	LL0000023240	792539	466.259394272342	463.13810262933	470.207282590831	463.906592613473
18630	RASSF5	LL0000023243	100150414	574.520150726078	652.494045631425	615.01749643221	547.191836589382
18631	rassf6	LL0000023244	751594	99.6491053721891	196.592475855679	200.178825016024	194.591691532497
18632	rassf7a	LL0000023245	564485	324.782269361209	332.880511264831	332.21166704787	395.410317194034
18633	rassf7b	LL0000023246	368288	107.030520584944	127.845413746638	158.439410438215	134.657450540488
18634	rassf8a	LL0000023247	100003291	169.772549893359	196.592475855679	224.029919060487	227.283095709957
18635	rassf8b	LL0000023248	393334	519.159536630417	639.22706873319	534.945966425801	533.959601565172
18636	rassf9	LL0000023249	100150148	33.2163684573964	12.0608880893055	8.5182478730223	8.56203442742988
18637	raver1	LL0000023250	553693	1684.19290437688	1765.71401627432	1456.62038628681	1594.87350380035
18638	raver2	LL0000023251	797613	9.84188695033967	26.533953796472	48.5540128762271	42.0318053710194
18639	rb1	LL0000023252	777733	1065.38426237427	1093.92254970001	1181.48097998819	1172.99871655789
18640	rb1cc1	LL0000023253	100332174	2389.11805719495	2535.19867637201	2352.74006252876	2289.1766591883
18641	rbb4l	LL0000023254	322129	4229.55091690847	3890.84249760994	3908.17212414263	4049.0639174082
18642	rbbp4	LL0000023255	321726	12039.088212003	11896.8600112909	11671.7032356152	11517.4930384254
18643	rbbp5	LL0000023256	393215	3421.28595111183	3559.16807515404	3414.11374750734	3508.87738171399
18644	rbbp6	LL0000023257	445396	8099.87296012954	10157.6799488131	8923.71647177816	9097.55076252731
18645	rbbp8	LL0000023258	503536	417.049959520643	512.587743795482	514.502171530547	420.318053710194
18646	rbbp8l	LL0000023259	324358	647.104066984833	610.280937318856	753.013111975172	694.30315538795
18647	rbck1	LL0000023260	431715	91.0374542906419	44.6252859304302	58.7759103238539	62.2693412903991
18648	rbfa	LL0000023261	100037330	196.837739006793	189.355943002096	201.882474590629	196.148425064757
18649	rbfox1	LL0000023262	449554	7978.07960911909	8870.78318968417	7617.01724805654	8060.76623004216
18650	rbfox1l	LL0000023263	407613	54.1303782268682	72.3653285358328	79.2197052191074	45.1452724355394
18651	rbfox2	LL0000023264	406569	14248.5918323543	14003.8971604926	14737.4206451159	14272.1330237595
18652	rbfox3a	LL0000023265	100538330	3023.91976549186	3633.94558130774	3220.74952078973	3318.95589077827
18653	rbfox3b	LL0000023266	559412	77.5048597339249	96.4871047144437	106.478098412779	107.414613725938
18654	rbks	LL0000023267	415207	73.8141521275475	67.5409733001106	86.0343035175253	87.1770778065587
18655	rbl1	LL0000023268	795522	871.00699510506	1178.34876632514	1090.33572774685	1144.19914621108
18656	rbl2	LL0000023269	100331892	831.639447303702	771.89683771555	766.642308572007	827.403872396178
18657	rbm10	LL0000023270	101882554	248.507645496077	294.285669379053	270.028457574807	252.969198992246
18658	rbm11	LL0000023271	100526814	3.69070760637737	0	3.40729914920892	0
18659	rbm12	LL0000023272	445379	4201.25549192624	3983.71133589759	4101.53635086024	3870.0395611983
18660	rbm12b	LL0000023273	334496	1781.38153801148	1624.60162562945	1799.05395078231	1696.83955016338
18661	rbm14a	LL0000023274	323721	354.307930212228	414.894550272108	412.283197054279	423.431520774714
18662	rbm14b	LL0000023275	402858	2385.42734958858	2776.41643815812	2652.58238765914	2645.66863807583
18663	rbm15	LL0000023276	798517	337.084628049134	371.475353150608	340.729914920892	354.156878589145
18664	rbm15b	LL0000023277	100136872	9.84188695033967	2.41217761786109	0	2.33510029838997
18665	rbm17	LL0000023278	393889	1930.24007813537	2246.94345103761	2237.74371624296	1948.25201562336
18666	rbm18	LL0000023279	393766	440.4244410277	422.131083125691	521.316769828965	483.365761766723
18667	rbm19	LL0000023280	387255	1060.4633188991	1186.79138798766	1124.40871923894	1153.53954740464
18668	rbm22	LL0000023282	406495	808.264965796645	815.316034837049	837.343765918092	828.182239162308
18669	rbm24a	LL0000023283	405801	725.83916258755	822.552567690632	667.830633244949	746.453728718659
18670	rbm24b	LL0000023284	562236	56.5908499644531	43.4191971214997	42.5912393651115	32.6914041774595
18671	rbm25a	LL0000023285	568088	1097.37039496287	1497.96230069174	1359.51236053436	1281.19169704996
18672	rbm25b	LL0000023286	327336	11487.942542784	13216.3211682609	12543.9718178126	12764.4365977657
18673	rbm26	LL0000023287	619195	2768.03070478303	3267.29458339285	3157.71448652937	3362.54442968155
18674	rbm27	LL0000023288	100332262	2370.66451916307	2555.70218612383	2327.18531890969	2644.8902713097
18675	rbm28	LL0000023289	393291	1948.69361616725	2143.21981346958	2221.55904528422	2172.4216442688
18676	rbm33a	LL0000023290	100149667	504.396706204908	410.070195036386	503.428449295618	541.743269226472
18677	rbm33b	LL0000023291	556301	41.8280195389436	79.601861389416	32.3693419174847	47.4803727339293
18678	rbm34	LL0000023292	436655	987.879402640344	1075.83121756605	1013.67149688965	1037.56289925127
18679	rbm38	LL0000023293	333991	1263.45223724985	1325.49160101467	1314.36564680734	1303.76433326773
18680	rbm39a	LL0000023294	406251	12028.0160891839	12002.9958264768	11760.2930134946	11656.0423227966
18681	rbm39b	LL0000023295	541556	5723.05726162252	6058.18408725813	6071.8070838903	5924.92782378148
18682	rbm4.1	LL0000023296	573001	4054.85742353994	4458.91032661623	4640.74144122255	4486.50603997326
18683	rbm4.2	LL0000023297	557528	5397.04475639251	5028.18424443145	5363.94068564214	5253.19730461129
18684	rbm4.3	LL0000023298	406277	24879.0599745899	24211.0267504718	24831.5443746473	24864.1479772564
18685	rbm41	LL0000023299	492764	216.521512907473	165.234166823485	228.289042996998	201.596992427667
18686	rbm42	LL0000023300	445360	1605.45780877416	1680.08171084025	1494.10067692811	1635.34857563911
18687	rbm45	LL0000023301	568524	72.583916258755	30.1522202232637	83.4788291556186	87.1770778065587
18688	rbm46	LL0000023302	566042	2.46047173758492	1.20608880893055	5.11094872381338	0
18689	rbm47	LL0000023303	562991	617.578406133814	630.784447070676	612.462022070304	620.358312605601
18690	rbm48	LL0000023304	402897	364.149817162568	413.688461463177	375.654731200284	409.420918984374
18691	rbm5	LL0000023305	324302	8809.71905642279	8926.26327489497	8525.91429610802	8302.83829430859
18692	rbm6	LL0000023306	567058	2959.94750031465	2840.33914503144	3016.3115718372	2928.99414094715
18693	rbm7	LL0000023307	334784	2502.29975712386	2324.13313480916	2491.58750285902	2352.22436724483
18694	rbm8a	LL0000023308	503767	10791.6290410474	11132.1997064289	9406.70112617853	9909.38729960089
18695	rbms1a	LL0000023309	564994	1813.36767060008	1725.91308557961	1902.12475004588	1800.36233005866
18696	rbms1b	LL0000023310	100333618	874.697702711438	865.971764812132	879.935005283204	852.311608912338
18697	rbms2a	LL0000023311	378458	1182.25666990955	1390.62039669692	1294.77367669939	1267.95946202575
18698	rbms2b	LL0000023312	445147	500.70599859853	481.229434763288	594.573701536957	638.260748226591
18699	rbms3	LL0000023313	767747	2487.53692669835	2461.62725902724	2240.29919060487	2277.50115769635
18700	rbmx	LL0000023314	321860	7675.44158539615	8047.0245331846	7477.31798293898	7378.13857614616
18701	rbmx2	LL0000023315	553240	103.339812978566	178.501143721721	174.624081396957	205.488826258317
18702	rbp1	LL0000023316	791484	17.2233021630944	22.9156873696804	34.0729914920892	13.2322350242098
18703	rbp2a	LL0000023318	568032	70.1234445211701	34.9765754589858	75.8124060698985	65.3828083549191
18704	rbp2b	LL0000023319	432384	2.46047173758492	8.44262166251382	5.11094872381338	7.78366766129989
18705	rbp3	LL0000023320	30735	232.514579201775	302.728291041567	153.328461714401	166.570487951818
18706	rbp4	LL0000023321	30077	1935.16102161054	1806.72103577796	2293.1123274176	2261.93382237375
18707	rbp4l	LL0000023322	335651	24.6047173758492	18.0913321339582	9.37007266032453	10.8971347258198
18708	rbp5	LL0000023323	171477	2039.7310704579	2073.26666255161	1624.42986938535	1626.78654121168
18709	rbp7b	LL0000023325	569308	4.92094347516983	7.23653285358328	2.55547436190669	0.778366766129989
18710	rbpja	LL0000023326	386772	1571.01120444797	1547.41194185789	1480.47148033128	1457.10258619534
18711	rbpjb	LL0000023327	563306	842.711570122834	925.070116449729	965.969308800729	1080.37307138842
18712	rbpjl	LL0000023328	503870	0	6.03044404465273	0	0
18713	rbpms	LL0000023329	100537153	49.2094347516983	51.8618187840135	71.5532821333873	66.939541887179
18714	rbpms2a	LL0000023330	436682	6683.87147514943	6299.40184904424	6323.09539614445	6152.21091949143
18715	rbpms2b	LL0000023331	393229	4692.11960357444	4978.73460326529	4494.22757780657	4243.6556089407
18716	rbsn	LL0000023332	569240	87.3467466842645	126.639324937707	100.515324901663	98.8525792985086
18717	rbx1	LL0000023333	449846	4681.0474807553	4514.39041182703	4259.12393651115	4330.83268674726
18718	rc3h1a	LL0000023334	568568	108.260756453736	108.547992803749	132.884666819148	108.192980492068
18719	rc3h1b	LL0000023335	558213	1732.17210325978	1575.15198446329	2050.34226303647	1887.53940786522
18720	rc3h2	LL0000023336	559834	44.2884912765285	32.5643978411247	42.5912393651115	17.9024356209897
18721	rca2.1	LL0000023337	541367	2186.1291388442	2038.29008709262	2035.00941686503	2111.70903651066
18722	rca2.2	LL0000023338	565541	20.9140097694718	30.1522202232637	21.2956196825558	26.4644700484196
18723	rcan1a	LL0000023339	445222	227.593635726605	221.920340843221	235.103641295416	207.823926556707
18724	rcan2	LL0000023340	407988	349.386986737058	391.978862902428	408.875897905071	481.809028234463
18725	rcan3	LL0000023341	325356	86.1165108154721	79.601861389416	76.6642308572007	69.274642185569
18726	rcbtb1	LL0000023342	336007	509.317649680078	470.374635482913	461.689034717809	383.734815702084
18727	rcbtb2	LL0000023343	794652	365.38005303136	335.292688882692	371.395607263772	350.265044758495
18728	rcc1	LL0000023344	406457	1753.08611302925	1804.3088581601	1782.86927982357	1908.55531055073
18729	rcc1l	LL0000023345	555972	852.553457073173	1061.35815185888	885.045954007017	786.928800557419
18730	rcc2	LL0000023346	406455	5817.78542351953	6676.9076462395	6779.67348213845	6620.00934593555
18731	rccd1	LL0000023347	100536575	269.421655265548	314.789179130873	279.398530235132	269.314901080976
18732	rce1a	LL0000023348	557720	159.93066294302	233.981228932526	117.551820647708	128.430516411448
18733	rce1b	LL0000023349	566908	0	0	4.25912393651115	0
18734	rchy1	LL0000023350	321875	590.51321702038	679.027999427897	591.166402387748	579.104874000712
18735	rcl1	LL0000023351	445388	794.732371239928	950.39798143727	703.607274311642	654.606450315321
18736	rcn1	LL0000023352	562671	1129.35652755148	1037.23637568027	1086.92842859765	987.747426218956
18737	rcn2	LL0000023353	571340	114.411935797699	116.990614466263	87.7379530921297	81.7285104436488
18738	rcn3	LL0000023354	415248	295.25660851019	341.323132927345	413.135021841582	409.420918984374
18739	rcor1	LL0000023355	569294	3145.71311650232	3079.14472919968	3399.6327261232	3167.17437138292
18740	rcor2	LL0000023356	402934	5109.16956309508	5127.08352676375	5166.31733498803	5478.92366678899
18741	rcor3	LL0000023357	563808	1504.57846753318	1454.54310357024	1578.43133087103	1445.42708470339
18742	rcvrn2	LL0000023358	335650	546.224725743851	469.168546673982	304.953273854198	321.465474411685
18743	rcvrn3	LL0000023359	572207	220.21222051385	266.545626773651	268.324808000203	221.056161580917
18744	rcvrna	LL0000023360	570333	477.331517091474	431.779793597136	299.842325130385	271.650001379366
18745	rcvrnb	LL0000023361	792903	367.840524768945	337.704866500553	457.429910781298	382.956448935954
18746	rd3	LL0000023362	791149	676.629727835852	604.250493274204	589.462752813143	539.408168928082
18747	rdh1	LL0000023363	378440	15.993066294302	19.2974209428887	20.4437948952535	29.5779371129396
18748	rdh10a	LL0000023364	562840	1295.43836983846	1060.15206304995	1038.37441572142	1039.11963278354
18749	rdh10b	LL0000023365	378722	237.435522676944	188.149854193165	166.957658311237	194.591691532497
18750	rdh12	LL0000023366	436597	894.381476612117	839.43781101566	760.679535060892	755.794129912219
18751	rdh12l	LL0000023367	494176	20.9140097694718	20.5035097518193	17.0364957460446	26.4644700484196
18752	rdh14a	LL0000023368	450010	357.998637818605	322.025711984456	299.842325130385	316.016907048775
18753	rdh14b	LL0000023369	334665	602.815575708305	560.831296152704	534.094141638498	558.088971315202
18754	rdh20	LL0000023370	555864	6.15117934396229	3.61826642679164	6.81459829841784	0
18755	rdh5	LL0000023371	556528	648.334302853625	640.43315754212	325.397068749452	319.130374113295
18756	rdh8a	LL0000023372	280648	739.371757144267	767.072482479827	546.01968866073	446.782523758614
18757	rdh8b	LL0000023373	393761	100.879341240982	77.189683771555	81.7751795810141	101.187679596899
18758	rec8a	LL0000023375	108192159	0	0	0	3.89183383064994
18759	rec8b	LL0000023376	678633	4.92094347516983	0	5.96277351111561	6.22693412903991
18760	reck	LL0000023377	100334698	1915.47724770986	1783.80534840828	1575.02403172182	1679.71548130852
18761	recql	LL0000023378	566018	656.945953935173	457.107658584677	721.495594844989	684.96275419439
18762	recql4	LL0000023379	567383	423.201138864606	511.381654986552	426.764218438417	469.355159976383
18763	recql5	LL0000023380	566553	420.740667127021	451.077214540024	395.246701308235	400.858884556944
18764	reep1	LL0000023381	799901	789.811427764758	700.737597988647	753.864936762474	709.87049071055
18765	reep2	LL0000023382	568927	282.954249822265	254.484738684345	282.80582938434	320.687107645555
18766	reep3a	LL0000023383	641577	260.810004184001	296.697846996914	276.843055873225	316.016907048775
18767	reep3b	LL0000023384	393130	1766.61870758597	1488.31359022029	1634.65176683298	1650.13754419558
18768	reep5	LL0000023385	337237	2769.26094065182	2876.52180929935	2909.83347342442	3030.18182054405
18769	reep6	LL0000023386	447918	156.239955336642	162.821989205624	95.4043761778498	104.301146661418
18770	rel	LL0000023387	415101	146.398068386303	186.943765384235	204.437948952535	207.045559790577
18771	rela	LL0000023388	415099	166.081842286982	88.0444830519299	130.329192457241	99.6309460646386
18772	relb	LL0000023389	795414	8.61165108154721	22.9156873696804	12.7773718095335	24.9077365161596
18773	relch	LL0000023390	393817	1217.93351010453	1231.41667391809	1455.76856149951	1363.69857425974
18774	rell1	LL0000023391	799556	482.252460566644	370.269264341678	428.467868013022	413.312752815024
18775	rell2	LL0000023392	678542	35.6768401949813	25.3278649875415	47.7021880889249	33.4697709435895
18776	reln	LL0000023393	260303	1759.23729237322	1744.00441771357	1709.61234811558	1720.96891991341
18777	relt	LL0000023394	404605	538.843310531097	603.044404465273	545.167863873427	503.603297686103
18778	rem1	LL0000023395	394149	1071.53544171823	1108.39561540717	908.89704805148	823.512038565528
18779	rem2	LL0000023396	798285	44.2884912765285	25.3278649875415	32.3693419174847	31.9130374113295
18780	renbp	LL0000023398	791728	67.6629727835852	116.990614466263	78.3678804318052	105.079513427548
18781	reps1	LL0000023399	564535	1045.70048847359	979.344112851604	1138.03791583578	1168.32851596111
18782	reps2	LL0000023400	101882936	1344.64780459016	1329.10986744146	1256.44156127079	1195.57135277566
18783	rer1	LL0000023401	393648	3025.15000136065	2895.81923024224	2976.27580683399	2813.01749279378
18784	rerea	LL0000023402	569081	11155.77885821	10872.8906125089	11233.8652949418	11661.4908901595
18785	rereb	LL0000023403	799473	574.520150726078	577.716539477732	655.905086222717	642.152582057241
18786	RERG	LL0000023404	101882104	33.2163684573964	28.9461314143331	36.6284658539959	43.5885389032794
18787	rergla	LL0000023405	436767	2.46047173758492	13.266976898236	22.147444469858	7.78366766129989
18788	rerglb	LL0000023406	566719	56.5908499644531	33.7704866500553	45.1467137270182	43.5885389032794
18789	rest	LL0000023407	564772	119.332879272868	110.96017042161	149.921162565193	189.921490935717
18790	ret	LL0000023408	30512	795.96260710872	755.011594390522	613.313846857606	696.63825568634
18791	retreg1	LL0000023409	100003524	41.8280195389436	38.5948418857775	35.7766410666937	38.1399715403695
18792	retreg2	LL0000023410	564232	1539.02507185937	1744.00441771357	1561.39483512499	1457.10258619534
18793	retreg3	LL0000023411	566014	1682.96266850808	1710.23393106351	1647.42913864251	1734.97952170375
18794	retsat	LL0000023413	325922	623.729585477776	459.519836202538	616.721146006815	631.255447331421
18795	retsatl	LL0000023414	677660	1.23023586879246	0	5.96277351111561	10.1187679596899
18796	rev1	LL0000023415	570043	1682.96266850808	1781.39317079042	1756.4627114172	1737.31462200214
18797	rev3l	LL0000023416	569100	1240.0777557428	1208.50098654841	1390.17805287724	1327.89370301776
18798	rex1bd	LL0000023417	564601	506.857177942493	484.84770119008	482.132829613062	467.020059677993
18799	rexo1	LL0000023418	564551	1546.40648707212	1573.94589565436	1690.02037800762	1687.49914896982
18800	rexo4	LL0000023419	100333127	565.908499644531	625.960091834953	606.499248559188	622.693412903991
18801	RF00007	LL0000023425	NA	0	9.64871047144437	0	0.778366766129989
18802	RF00019	LL0000023431	NA	0	0	1.70364957460446	0
18803	RF00030	LL0000023434	NA	60.2815575708305	12.0608880893055	6.81459829841784	52.1505733307092
18804	RF00045	LL0000023435	NA	52.9001423580757	48.2435523572219	34.0729914920892	54.4856736290992
18805	RF00056	LL0000023437	NA	0	10.8547992803749	2.55547436190669	10.8971347258198
18806	RF00066	LL0000023438	NA	7.38141521275475	3.61826642679164	1.70364957460446	7.0053008951699
18807	RF00067	LL0000023439	NA	35.6768401949813	24.1217761786109	45.9985385143204	33.4697709435895
18808	RF00068	LL0000023440	NA	2.46047173758492	6.03044404465273	3.40729914920892	2.33510029838997
18809	RF00069	LL0000023441	NA	18.4535380318869	9.64871047144437	0.85182478730223	15.5673353225998
18810	RF00072	LL0000023443	NA	6.15117934396229	0	3.40729914920892	5.44856736290992
18811	RF00092	LL0000023448	NA	34.4466043261888	24.1217761786109	13.6291965968357	6.22693412903991
18812	RF00093	LL0000023449	NA	4.92094347516983	10.8547992803749	11.073722234929	7.0053008951699
18813	RF00096	LL0000023450	NA	0	0	1.70364957460446	4.67020059677993
18814	RF00133	LL0000023453	NA	0	4.82435523572218	1.70364957460446	0.778366766129989
18815	RF00137	LL0000023454	NA	0	0	13.6291965968357	0.778366766129989
18816	RF00138	LL0000023455	NA	4.92094347516983	0	0	0
18817	RF00151	LL0000023457	NA	0	0	0.85182478730223	0.778366766129989
18818	RF00152	LL0000023458	NA	0	0	1.70364957460446	0.778366766129989
18819	RF00158	LL0000023461	NA	0	0	0	1.55673353225998
18820	RF00186	LL0000023462	NA	34.4466043261888	45.8313747393608	47.7021880889249	31.1346706451996
18821	RF00211	LL0000023465	NA	1.23023586879246	10.8547992803749	8.5182478730223	4.67020059677993
18822	RF00213	LL0000023467	NA	33.2163684573964	61.5105292554579	59.6277351111561	52.1505733307092
18823	RF00231	LL0000023469	NA	24.6047173758492	15.6791545160971	21.2956196825558	7.78366766129989
18824	RF00263	LL0000023470	NA	11.0721228191321	20.5035097518193	2.55547436190669	14.0106017903398
18825	RF00270	LL0000023472	NA	0	0	2.55547436190669	0.778366766129989
18826	RF00273	LL0000023474	NA	15.993066294302	6.03044404465273	6.81459829841784	6.22693412903991
18827	RF00274	LL0000023475	NA	7.38141521275475	16.8852433250276	12.7773718095335	10.8971347258198
18828	RF00277	LL0000023477	NA	1.23023586879246	4.82435523572218	1.70364957460446	3.11346706451996
18829	RF00286	LL0000023480	NA	22.1442456382642	3.61826642679164	9.37007266032453	11.6755014919498
18830	RF00319	LL0000023484	NA	6.15117934396229	1.20608880893055	3.40729914920892	12.4538682580798
18831	RF00322	LL0000023485	NA	0	1.20608880893055	5.11094872381338	4.67020059677993
18832	RF00324	LL0000023486	NA	113.181699928906	89.2505718608604	56.2204359619472	59.1558742258792
18833	RF00325	LL0000023487	NA	1.23023586879246	8.44262166251382	7.66642308572007	1.55673353225998
18834	RF00334	LL0000023488	NA	6.15117934396229	0	0.85182478730223	5.44856736290992
18835	RF00340	LL0000023489	NA	0	4.82435523572218	0	0
18836	RF00377	LL0000023491	NA	0	6.03044404465273	1.70364957460446	2.33510029838997
18837	RF00392	LL0000023492	NA	0	0	2.55547436190669	0
18838	RF00397	LL0000023494	NA	17.2233021630944	2.41217761786109	5.11094872381338	1.55673353225998
18839	RF00407	LL0000023495	NA	0	6.03044404465273	0	0
18840	RF00408	LL0000023496	NA	11.0721228191321	13.266976898236	7.66642308572007	13.2322350242098
18841	RF00410	LL0000023498	NA	2.46047173758492	4.82435523572218	0.85182478730223	0
18842	RF00411	LL0000023499	NA	8.61165108154721	8.44262166251382	1.70364957460446	8.56203442742988
18843	RF00412	LL0000023500	NA	8.61165108154721	16.8852433250276	2.55547436190669	6.22693412903991
18844	RF00415	LL0000023502	NA	0	0	2.55547436190669	0.778366766129989
18845	RF00417	LL0000023503	NA	4.92094347516983	1.20608880893055	9.37007266032453	3.11346706451996
18846	RF00421	LL0000023504	NA	36.9070760637737	42.2131083125691	17.8883205333468	27.2428368145496
18847	RF00424	LL0000023505	NA	0	4.82435523572218	15.3328461714401	1.55673353225998
18848	RF00428	LL0000023508	NA	2.46047173758492	0	0	0
18849	RF00429	LL0000023509	NA	2.46047173758492	0	1.70364957460446	0.778366766129989
18850	RF00430	LL0000023510	NA	39.3675478013587	20.5035097518193	17.0364957460446	19.4591691532497
18851	RF00443	LL0000023513	NA	2.46047173758492	6.03044404465273	12.7773718095335	3.11346706451996
18852	RF00478	LL0000023514	NA	2.46047173758492	3.61826642679164	0	6.22693412903991
18853	RF00494	LL0000023515	NA	94.7281618970193	10.8547992803749	51.961312025436	45.1452724355394
18854	RF00560	LL0000023518	101886388	11.0721228191321	10.8547992803749	27.2583931936714	21.0159026855097
18855	RF00563	LL0000023519	NA	0	0	5.11094872381338	0
18856	RF00566	LL0000023521	NA	17.2233021630944	16.8852433250276	5.96277351111561	9.34040119355986
18857	RF00568	LL0000023522	NA	57.8210858332455	41.0070195036386	48.5540128762271	44.3669056694094
18858	RF00571	LL0000023523	NA	60.2815575708305	77.189683771555	55.368611174645	63.0477080565291
18859	RF00572	LL0000023524	NA	6.15117934396229	0	0	0
18860	RF00575	LL0000023525	NA	0	0	0	0.778366766129989
18861	RF00593	LL0000023530	NA	6.15117934396229	0	5.96277351111561	3.11346706451996
18862	RF00599	LL0000023531	NA	0	0	5.11094872381338	0
18863	RF00600	LL0000023532	NA	44.2884912765285	36.1826642679164	35.7766410666937	23.3510029838997
18864	RF00611	LL0000023536	NA	0	1.20608880893055	0	0.778366766129989
18865	RF01192	LL0000023542	NA	0	0	8.5182478730223	0.778366766129989
18866	RF01225	LL0000023543	NA	1.23023586879246	8.44262166251382	1.70364957460446	2.33510029838997
18867	RF01229	LL0000023544	NA	0	0	0	1.55673353225998
18868	RF01234	LL0000023546	NA	51.6699064892832	41.0070195036386	49.4058376635294	33.4697709435895
18869	RF01241	LL0000023547	NA	8.61165108154721	2.41217761786109	5.96277351111561	5.44856736290992
18870	RF01277	LL0000023549	NA	8.61165108154721	12.0608880893055	7.66642308572007	0
18871	RF01291	LL0000023551	NA	1.23023586879246	0	0	0
18872	RF01296	LL0000023552	NA	66.4327369147927	9.64871047144437	18.7401453206491	34.2481377097195
18873	RF01299	LL0000023553	NA	0	3.61826642679164	2.55547436190669	2.33510029838997
18874	RF02250	LL0000023559	NA	6.15117934396229	0	0	0
18875	rfc1	LL0000023560	100037336	1161.34266014008	1437.65786024521	1365.47513404547	1456.32421942921
18876	rfc2	LL0000023561	503748	781.199776683211	674.203644192175	744.494864102149	715.31905807346
18877	rfc3	LL0000023562	259256	579.441094201248	570.480006624148	503.428449295618	482.587395000593
18878	rfc4	LL0000023563	406435	1921.62842705382	2011.75613329615	1842.49701493472	1899.9932761233
18879	rfc5	LL0000023564	445385	462.568686665964	522.236454266927	429.319692800324	469.355159976383
18880	rfesd	LL0000023565	550435	0	4.82435523572218	2.55547436190669	5.44856736290992
18881	RFESD (1 of many)	LL0000023566	559859	201.758682481963	150.761101116318	132.032842031846	175.132522379247
18882	rffl	LL0000023567	405832	463.798922534757	505.351210941899	499.169325359107	481.030661468333
18883	rfk	LL0000023568	560915	685.241378917399	782.751636995925	713.829171759269	677.95745329922
18884	rflna	LL0000023569	368489	15.993066294302	31.3583090321942	19.5919701079513	19.4591691532497
18885	rflnb	LL0000023570	100286814	20.9140097694718	6.03044404465273	11.073722234929	8.56203442742988
18886	rfng	LL0000023571	414848	985.418930902759	1028.79375401776	1086.07660381034	1027.44413129159
18887	rft1	LL0000023572	559873	255.889060708831	390.772774093497	333.915316622474	291.887537298746
18888	rftn1a	LL0000023573	100149692	38.1373119325662	51.8618187840135	28.9620427682758	41.2534386048894
18889	rftn2	LL0000023574	406729	1566.0902609728	1508.81709997211	1457.47221107412	1375.37407575169
18890	rfwd3	LL0000023575	100329327	741.832228881852	780.339459378063	779.419680381541	702.86518981538
18891	rfx1a	LL0000023576	100038773	3327.7880250836	3743.69966292042	3489.92615357724	3183.52007347165
18892	rfx1b	LL0000023577	555183	556.066612694191	692.294976326134	585.203628876632	609.461177879781
18893	rfx2	LL0000023578	503590	1123.20534820751	1068.59468471246	1265.81163393111	1241.49499197733
18894	rfx3	LL0000023579	570989	2902.12641448141	2824.65999051534	2835.72471692912	3019.28468581823
18895	rfx4	LL0000023580	403016	357.998637818605	330.46833364697	367.136483327261	400.858884556944
18896	rfx5	LL0000023581	101884332	2090.17074107839	2281.92002649659	2190.89335294134	2101.59026855097
18897	rfx6	LL0000023582	556925	0	0	5.11094872381338	5.44856736290992
18898	rfx7a	LL0000023583	560368	1241.30799161159	1230.21058510916	1069.0401080643	976.850291493136
18899	rfx7b	LL0000023584	100538179	4268.91846470983	4410.66677425901	4437.15531705732	4233.53684098101
18900	rfxank	LL0000023585	100170804	14.7628304255095	3.61826642679164	17.0364957460446	12.4538682580798
18901	rfxap	LL0000023586	100006212	1.23023586879246	0	0	0
18902	rgcc	LL0000023587	431737	185.765616187661	244.836028212901	186.549628419188	157.230086758258
18903	rgl1	LL0000023588	402933	533.922367055927	549.976496872329	600.536475048072	540.964902460342
18904	rgl2	LL0000023589	65227	340.775335655511	311.170912704081	353.507286730426	306.676505855216
18905	rgl3a	LL0000023590	100149956	115.642171666491	74.7775061536939	165.254008736633	184.472923572807
18906	rgl3b	LL0000023591	100329330	95.9583977658117	83.2201278162077	68.1459829841784	77.8366766129989
18907	rgma	LL0000023592	414272	5265.40951843172	4627.76275986651	4932.91734326722	4723.12953687677
18908	rgmb	LL0000023593	414273	4169.26935933764	4034.36706587268	3524.85096985663	3529.8932843995
18909	rgmd	LL0000023594	321842	275.572834609511	387.154507666705	359.470060241541	334.697709435895
18910	rgn	LL0000023595	403070	153.779483599057	160.409811587763	114.144521498499	110.528080790458
18911	rgp1	LL0000023596	436881	631.111000690531	606.662670892065	590.314577600446	605.569344049131
18912	rgra	LL0000023597	550575	877.158174449023	759.835949626244	580.944504940121	615.688112008821
18913	rgrb	LL0000023598	554142	723.378690849965	656.112312058217	416.542320990791	481.030661468333
18914	rgs1	LL0000023599	556179	0	0	1.70364957460446	0
18915	rgs11	LL0000023600	559197	210.37033356351	151.967189925249	133.73649160645	190.699857701847
18916	rgs12a	LL0000023601	570516	985.418930902759	856.323054340688	902.934274540364	979.185391791526
18917	rgs12b	LL0000023602	378970	1382.78511652272	1614.952915158	1513.69264703606	1576.19270141323
18918	rgs13	LL0000023603	100037359	1.23023586879246	4.82435523572218	3.40729914920892	2.33510029838997
18919	RGS13 (1 of many)	LL0000023604	100151245	2.46047173758492	3.61826642679164	13.6291965968357	0.778366766129989
18920	rgs14a	LL0000023605	327368	8.61165108154721	4.82435523572218	0.85182478730223	3.11346706451996
18921	rgs16	LL0000023606	569828	30.7558967198115	33.7704866500553	38.3321154286004	30.3563038790696
18922	rgs17	LL0000023607	436796	1434.45502301201	1657.16602347057	1726.64884386162	1776.23296030863
18923	rgs18	LL0000023608	768164	28.2954249822265	20.5035097518193	20.4437948952535	14.7889685564698
18924	rgs19	LL0000023609	100170801	1691.57431958963	1694.55477654742	1991.56635271261	1846.28596926033
18925	rgs2	LL0000023610	436935	12.3023586879246	16.8852433250276	19.5919701079513	19.4591691532497
18926	rgs20	LL0000023611	436704	2040.96130632669	2596.70920562747	2249.66926326519	2353.78110077709
18927	rgs22	LL0000023612	101884083	39.3675478013587	7.23653285358328	25.5547436190669	16.3457020887298
18928	rgs3a	LL0000023613	445235	532.692131187134	535.503431165163	522.168594616267	589.223641960402
18929	rgs3b	LL0000023614	557360	505.6269420737	513.793832604413	559.648885257565	538.629802161952
18930	rgs4	LL0000023615	569876	56.5908499644531	25.3278649875415	99.6635001143609	69.274642185569
18931	rgs5a	LL0000023616	573765	28.2954249822265	19.2974209428887	19.5919701079513	10.1187679596899
18932	rgs5b	LL0000023617	550519	25.8349532446416	36.1826642679164	40.0357650032048	36.5832380081095
18933	rgs6	LL0000023618	562667	583.131801807625	621.135736599231	574.981731429005	639.817481758851
18934	rgs7a	LL0000023619	436814	367.840524768945	372.681441959539	516.205821105151	421.096420476324
18935	rgs7b	LL0000023620	100535325	771.357889732871	890.093540990743	821.15909495935	854.646709210728
18936	rgs7bpa	LL0000023621	767669	457.647743190794	429.367615979274	429.319692800324	463.906592613473
18937	rgs7bpb	LL0000023622	337556	278.033306347096	219.508163225359	236.80729087002	216.385960984137
18938	rgs8	LL0000023623	436804	125.484058616831	91.6627494787215	131.181017244543	156.451719992128
18939	rgs9a	LL0000023624	767636	24.6047173758492	19.2974209428887	14.4810213841379	17.1240688548598
18940	rgs9b	LL0000023625	793087	334.624156311549	361.826642679164	343.285389282799	354.935245355275
18941	rh50	LL0000023628	791729	1.23023586879246	1.20608880893055	0	3.11346706451996
18942	rhag	LL0000023629	405771	1543.94601533454	1426.80306096484	1553.72841203927	1636.90530917137
18943	rhbdd1	LL0000023630	550277	111.951464060114	107.341903994819	79.2197052191074	99.6309460646386
18944	rhbdd2	LL0000023631	100004922	278.033306347096	318.407445557664	271.732107149411	309.789972919736
18945	rhbdd3	LL0000023632	797317	57.8210858332455	42.2131083125691	39.1839402159026	45.9236392016693
18946	rhbdf1a	LL0000023633	798402	799.653314715098	887.681363372882	747.902163251358	833.630806525218
18947	rhbdf1b	LL0000023634	563403	99.6491053721891	78.3957725804855	74.108756495294	68.496275419439
18948	rhbdl1	LL0000023635	100887821	330.933448705171	260.515182728998	311.767872152616	276.320201976146
18949	rhbdl2	LL0000023636	792002	131.635237960793	121.814969701985	160.143060012819	181.359456508287
18950	rhbdl3	LL0000023637	550128	520.38977249921	628.372269452815	666.978808457646	648.379516186281
18951	rhbg	LL0000023638	337596	680.320435442229	636.814891115328	853.528436876835	824.290405331658
18952	rhcga	LL0000023639	100038797	31.9861325886039	18.0913321339582	31.5175171301825	55.2640403952292
18953	rhcgb	LL0000023640	792274	28.2954249822265	6.03044404465273	12.7773718095335	6.22693412903991
18954	rhcgl1	LL0000023641	563826	6.15117934396229	0	0.85182478730223	0
18955	rhd	LL0000023642	554272	28.2954249822265	22.9156873696804	43.4430641524137	37.3616047742395
18956	rheb	LL0000023643	393702	3112.49674804492	3005.57331185492	3224.15681993894	3234.1139132701
18957	rhebl1	LL0000023644	767781	2171.36630841869	2103.41888277487	2228.37364358263	2337.43539868836
18958	rho	LL0000023645	30295	1595.61592182382	1647.51731299913	875.675881346693	774.474932299339
18959	rhoaa	LL0000023646	406411	12732.9412420019	12268.3353644415	13003.9572029558	12691.2701217495
18960	rhoab	LL0000023647	100006041	8190.91041442019	7629.71780529464	7563.3522864565	7814.02396517896
18961	rhoac	LL0000023648	406659	7768.93951142437	7551.32203271415	7576.12965826604	7749.41952359017
18962	rhobtb1	LL0000023649	100537290	562.217792038153	562.037384961635	643.127714413184	580.661607532972
18963	rhobtb2a	LL0000023650	792631	30.7558967198115	7.23653285358328	16.1846709587424	17.9024356209897
18964	rhobtb2b	LL0000023651	565844	127.944530354416	106.135815185888	137.995615542961	121.425215516278
18965	rhobtb4	LL0000023652	553415	1288.0569546257	1232.62276272702	1279.44083052795	1361.36347396135
18966	rhoca	LL0000023653	394125	1343.41756872136	1424.39088334697	1523.91454448369	1471.89155475181
18967	rhocb	LL0000023654	436718	901.762891824872	903.360517888979	816.048146235537	825.068772097788
18968	rhof	LL0000023655	573655	19.6837739006793	24.1217761786109	37.4802906412981	35.8048712419795
18969	rhoga	LL0000023656	556424	9.84188695033967	3.61826642679164	0.85182478730223	3.11346706451996
18970	rhogb	LL0000023657	336933	193.147031400416	161.615900396693	231.696342146207	287.217336701966
18971	rhogc	LL0000023658	324681	2560.12084295711	2828.27825694213	2838.28019129103	2853.49256463254
18972	rhogd	LL0000023659	393653	119.332879272868	116.990614466263	109.033572774685	119.868481984018
18973	rhoh	LL0000023660	553413	0	0	0.85182478730223	0
18974	rhoj	LL0000023661	556371	538.843310531097	413.688461463177	435.28246631144	413.312752815024
18975	rhol	LL0000023662	562845	22.1442456382642	22.9156873696804	9.37007266032453	1.55673353225998
18976	rhoq	LL0000023663	327510	305.09849546053	370.269264341678	379.913855136795	393.075216895644
18977	rhot1a	LL0000023664	327143	2689.29560918031	2622.03707061501	2608.28749871943	2522.68668902729
18978	rhot1b	LL0000023665	561933	306.328731329322	323.231800793386	244.47371395574	263.087966951936
18979	rhot2	LL0000023666	557574	365.38005303136	364.238820297025	391.839402159026	344.038110629455
18980	RHOU (1 of many)	LL0000023667	555552	276.803070478303	285.843047716539	251.288312254158	284.103869637446
18981	rhoua	LL0000023668	492802	262.040240052794	399.215395756011	329.656192685963	366.610746847225
18982	rhoub	LL0000023669	550481	456.417507322002	416.100639081038	406.320423543164	470.133526742513
18983	rhov	LL0000023670	100005849	92.2676901594344	188.149854193165	126.921893308032	134.657450540488
18984	rhpn1	LL0000023671	100537370	35.6768401949813	45.8313747393608	61.3313846857606	24.1293697500297
18985	rhpn2	LL0000023672	321330	364.149817162568	318.407445557664	412.283197054279	466.241692911863
18986	ribc1	LL0000023673	791181	3201.07373059798	3082.76299562648	2919.20354608474	2849.60073080189
18987	ribc2	LL0000023674	568595	28.2954249822265	18.0913321339582	23.8510940444624	26.4644700484196
18988	ric1	LL0000023676	100330980	116.872407535284	114.578436848402	158.439410438215	152.559886161478
18989	RIC3	LL0000023677	568632	109.490992322529	137.494124218082	94.5525513905476	63.8260748226591
18990	ric8a	LL0000023678	449546	1283.13601115053	1301.36982483606	1113.33499700401	1152.76118063851
18991	ric8b	LL0000023679	334503	1091.21921561891	1145.78436848402	1006.00507380393	1117.73467616266
18992	rictora	LL0000023680	561703	1131.81699928906	1207.29489773948	1066.48463370239	1095.16203994489
18993	rictorb	LL0000023681	561835	1243.76846334918	1116.83823706969	1056.26273625477	1017.3253633319
18994	rif1	LL0000023683	567001	703.694916949286	735.714173447633	655.053261435415	690.4113215573
18995	rilp	LL0000023684	100005026	175.923729237322	170.058522059207	166.105833523935	160.343553822778
18996	rilpl1	LL0000023685	780843	167.312078155774	209.859452753915	192.512401930304	168.905588250208
18997	rilpl2	LL0000023686	100004718	110.721228191321	119.402792084124	155.883936076308	178.245989443767
18998	rimkla	LL0000023689	447815	3437.27901740613	3317.95031336793	2618.50939616706	2532.80545698698
18999	rims1a	LL0000023690	100149357	1972.06809767431	1841.69761123694	2373.18385742401	2102.3686353171
19000	rims1b	LL0000023691	568486	234.97505093936	247.248205830762	323.693419174847	313.681806750385
19001	RIMS2	LL0000023692	NA	316.170618279662	282.224781289748	275.991231085923	281.768769339056
19002	rims2a	LL0000023693	393672	2828.31226235386	3582.08376252372	3268.45170887866	3098.67809596349
19003	rims2b	LL0000023694	563393	2036.04036285152	2693.19631034191	2215.5962717731	2218.34528347047
19004	rims3	LL0000023695	563414	13.532594556717	12.0608880893055	18.7401453206491	20.2375359193797
19005	rims4	LL0000023696	570923	572.059678988493	662.14275610287	643.127714413184	647.601149420151
19006	rin1a	LL0000023697	568715	0	3.61826642679164	1.70364957460446	10.1187679596899
19007	rin2	LL0000023698	100006622	166.081842286982	225.538607270012	283.657654171643	268.536534314846
19008	rin3	LL0000023699	799244	381.373119325662	330.46833364697	319.434295238336	285.660603169706
19009	rinl	LL0000023700	101884339	38.1373119325662	24.1217761786109	18.7401453206491	28.0212035806796
19010	rint1	LL0000023701	562894	457.647743190794	488.465967616871	561.35253483217	607.904444347521
19011	riok1	LL0000023702	406268	679.090199573437	642.845335159981	670.386107606855	670.17378563792
19012	riok2	LL0000023703	407084	529.001423580757	506.557299750829	540.908739936916	514.500432411923
19013	riok3	LL0000023704	445220	1674.35101742654	1640.28078014554	1746.24081396957	1697.61791692951
19014	riox1	LL0000023705	560815	551.145669219021	593.395693993829	598.832825473468	593.893842557181
19015	riox2	LL0000023706	393308	2333.75744309929	2209.55469796076	1790.53570290929	1669.59671334883
19016	ripk1l	LL0000023707	567460	39.3675478013587	91.6627494787215	68.9978077714807	60.7126077581391
19017	ripk2	LL0000023708	373874	38.1373119325662	31.3583090321942	49.4058376635294	63.0477080565291
19018	ripk3	LL0000023709	100004555	19.6837739006793	10.8547992803749	4.25912393651115	11.6755014919498
19019	ripk4	LL0000023710	406351	127.944530354416	123.021058510916	83.4788291556186	105.857880193678
19020	ripor1	LL0000023711	566573	319.861325886039	312.377001513011	337.322615771683	351.043411524625
19021	ripor2	LL0000023712	563800	1557.47860989125	1735.56179605106	1469.39775809635	1474.2266550502
19022	ripor3	LL0000023713	503535	73.8141521275475	106.135815185888	82.6270043683163	71.609742483959
19023	ripply1	LL0000023714	654446	292.796136772605	331.6744224559	260.658384914482	268.536534314846
19024	ripply2	LL0000023715	654447	4.92094347516983	1.20608880893055	5.96277351111561	1.55673353225998
19025	ripply3	LL0000023716	654448	17.2233021630944	12.0608880893055	14.4810213841379	20.2375359193797
19026	rit1	LL0000023717	793942	551.145669219021	548.770408063399	497.465675784502	524.619200371612
19027	rlbp1a	LL0000023718	393678	1497.19705232042	1452.13092595238	1008.56054816584	1061.6922690013
19028	rlbp1b	LL0000023719	402990	275.572834609511	274.988248436165	212.956196825558	182.916190040547
19029	rlf	LL0000023720	562452	84.8862749466796	48.2435523572219	60.4795598984583	55.2640403952292
19030	rlim	LL0000023721	562487	3047.29424699892	2691.99022153298	3036.75536673245	2817.68769339056
19031	rln	LL0000023722	100329416	11.0721228191321	0	5.96277351111561	0.778366766129989
19032	rln1	LL0000023723	100996239	0	0	0.85182478730223	0
19033	rln3a	LL0000023724	503864	22.1442456382642	19.2974209428887	15.3328461714401	14.7889685564698
19034	rln3b	LL0000023725	796288	0	1.20608880893055	1.70364957460446	2.33510029838997
19035	rltgr	LL0000023726	100499491	2.46047173758492	13.266976898236	32.3693419174847	17.9024356209897
19036	rmc1	LL0000023727	494078	700.004209342909	606.662670892065	724.051069206896	653.828083549191
19037	rmdn1	LL0000023728	558162	239.895994414529	281.018692480817	304.101449066896	314.460173516515
19038	rmdn2	LL0000023729	101884968	54.1303782268682	44.6252859304302	40.0357650032048	34.2481377097195
19039	rmdn3	LL0000023730	100034410	369.070760637737	432.985882406066	390.135752584421	350.265044758495
19040	rmi1	LL0000023731	393149	247.277409627284	253.278649875415	216.363495974766	192.256591234107
19041	rmi2	LL0000023732	563218	258.349532446416	226.744696078943	269.176632787505	270.871634613236
19042	rmnd1	LL0000023733	553810	334.624156311549	314.789179130873	308.360573003407	272.428368145496
19043	rmnd5b	LL0000023734	393747	2274.70612139726	2658.21973488292	2451.55173785582	2403.59657380941
19044	rnaseh1	LL0000023736	436932	717.227511506003	607.868759700995	638.868590476673	591.558742258792
19045	rnaseh2a	LL0000023737	393195	1115.82393299476	1183.17312156087	1075.00288157541	1123.18324352557
19046	rnaseh2b	LL0000023738	393241	599.124868101927	679.027999427897	586.907278451237	620.358312605601
19047	rnaseh2c	LL0000023739	100005387	862.395344023513	845.468255060313	858.639385600648	874.884245130107
19048	rnaseka	LL0000023740	751692	266.961183527963	277.400426054026	204.437948952535	237.401863669647
19049	rnasekb	LL0000023741	336290	2983.32198182171	2784.85905982063	2774.39333224336	2746.0779509066
19050	rnasel3	LL0000023743	798787	2.46047173758492	10.8547992803749	8.5182478730223	7.78366766129989
19051	rnasel4	LL0000023744	100101462	1.23023586879246	0	0.85182478730223	2.33510029838997
19052	rnaset2	LL0000023745	791890	514.238593155247	590.983516375968	454.874436419391	468.576793210253
19053	rnaset2l	LL0000023746	553485	25.8349532446416	39.800930694708	48.5540128762271	45.1452724355394
19054	rnd1a	LL0000023747	405780	1086.29827214374	990.198912131978	1122.70506966434	948.050721146326
19055	rnd1b	LL0000023748	553414	572.059678988493	560.831296152704	587.759103238539	519.170633008703
19056	rnd2	LL0000023749	751645	84.8862749466796	66.33488449118	68.9978077714807	54.4856736290992
19057	rnd3a	LL0000023750	80963	7006.19327277305	8214.67087762595	7527.57564538981	7718.28485294497
19058	rnd3b	LL0000023751	436864	424.431374733398	524.648631884788	403.764949181257	434.328655500534
19059	rnf10	LL0000023752	560444	11419.0493341316	11931.8365867499	11064.3521622687	10782.7148111987
19060	rnf103	LL0000023753	447861	772.588125601664	828.583011735285	735.976616229127	671.73051917018
19061	rnf111	LL0000023754	100151141	3231.82962731779	3332.4233790751	3384.29987995176	3123.58583247964
19062	rnf113a	LL0000023755	446116	898.072184218494	875.620475283577	821.15909495935	880.332812493017
19063	rnf114	LL0000023756	414843	460.108214928379	475.198990718635	550.278812597241	487.257595597373
19064	rnf115	LL0000023757	790928	1316.35237960793	1309.81244649857	1230.03499286442	1292.08883177578
19065	rnf11a	LL0000023758	393996	668.018076754305	742.950706301216	742.791214527545	689.63295479117
19066	rnf11b	LL0000023759	100150568	1754.31634889805	1513.64145520784	1574.17220693452	1563.73883315515
19067	rnf121	LL0000023760	606559	2645.00711790379	2755.9129284063	2338.25904114462	2215.23181640595
19068	RNF122	LL0000023761	100329730	200.528446613171	230.362962505734	209.548897676349	201.596992427667
19069	rnf123	LL0000023762	101884269	50.4396706204908	42.2131083125691	47.7021880889249	53.7073068629692
19070	rnf126	LL0000023763	100009648	736.911285406683	695.913242752925	808.381723149816	698.1949892186
19071	rnf128a	LL0000023764	322325	366.610288900153	487.259878807941	518.761295467058	524.619200371612
19072	rnf13	LL0000023765	793981	1035.85860152325	1085.47992803749	1113.33499700401	1134.85874501752
19073	rnf130	LL0000023766	553950	396.135949751172	334.086600073761	421.653269714604	344.816477395585
19074	rnf135	LL0000023767	101882927	7.38141521275475	0	0.85182478730223	2.33510029838997
19075	rnf139	LL0000023768	100144552	1600.53686529899	1607.71638230442	1695.98315151874	1681.27221484078
19076	rnf14	LL0000023769	415177	450.26632797804	448.665036922163	572.426257067099	574.434673403932
19077	RNF14 (1 of many)	LL0000023770	NA	73.8141521275475	66.33488449118	129.477367669939	119.868481984018
19078	rnf141	LL0000023771	414846	435.50349755253	399.215395756011	284.509478958945	323.022207943945
19079	rnf144aa	LL0000023772	570968	647.104066984833	533.091253547301	596.277351111561	622.693412903991
19080	rnf144ab	LL0000023773	437000	1416.00148498012	1406.29955121302	1407.21454862328	1322.44513565485
19081	rnf144b	LL0000023774	394112	334.624156311549	376.29970838633	370.54378247647	351.043411524625
19082	rnf145a	LL0000023775	565986	1983.14022049344	1880.29245312272	2200.26342560166	2041.65602755896
19083	rnf145b	LL0000023776	327056	2899.66594274382	2314.48442433772	2448.99626349391	2306.30072804316
19084	rnf146	LL0000023777	334065	4106.52733002923	4364.83539951965	4220.79182108255	4277.90374665042
19085	rnf150a	LL0000023778	559804	87.3467466842645	107.341903994819	75.8124060698985	95.7391122339886
19086	rnf150b	LL0000023779	792211	1055.54237542393	947.985803819409	1126.96419360085	1203.35502043696
19087	rnf151	LL0000023780	100004674	107.030520584944	142.318479453804	61.3313846857606	59.1558742258792
19088	rnf152	LL0000023781	541544	201.758682481963	177.29505491279	253.843786616065	289.552437000356
19089	RNF157	LL0000023782	555415	29.525660851019	33.7704866500553	29.8138675555781	15.5673353225998
19090	rnf165a	LL0000023783	572251	6520.25010460003	5898.9803644793	6399.75962700166	6197.35619192697
19091	rnf165b	LL0000023784	572413	1574.70191205435	1746.41659533143	1595.46782661708	1558.29026579224
19092	rnf166	LL0000023785	100334524	2652.38853311654	2616.00662657035	2346.77728901764	2449.52021301107
19093	rnf167	LL0000023786	101055497	1644.82535657552	1535.35105376859	1450.6576127757	1396.3899784372
19094	rnf168	LL0000023787	334081	783.660248420796	865.971764812132	859.49121038795	878.776078960757
19095	rnf169	LL0000023788	795748	698.773973474116	603.044404465273	778.567855594238	730.10802662993
19096	rnf17	LL0000023789	334519	39.3675478013587	37.3887530768469	29.8138675555781	41.2534386048894
19097	rnf170	LL0000023790	406612	1692.80455545842	1623.39553682052	1535.84009150592	1611.99757265521
19098	rnf175	LL0000023791	393278	1686.65337611446	1620.98335920265	1526.4700188456	1643.91061006654
19099	rnf180	LL0000023792	793295	97.1886336346042	130.257591364499	115.848171073103	124.538682580798
19100	RNF180 (1 of many)	LL0000023793	562354	481.022224697851	528.266898311579	363.729184178052	333.140975903635
19101	rnf181	LL0000023794	393276	216.521512907473	293.079580570123	348.396338006612	243.628797798686
19102	rnf182	LL0000023795	751631	65.2025010460003	67.5409733001106	23.8510940444624	37.3616047742395
19103	rnf183	LL0000023796	767730	345.696279130681	297.903935805845	420.801444927302	427.323354605364
19104	rnf185	LL0000023797	406310	1257.30105790589	1262.77498295028	1175.51820647708	1203.35502043696
19105	rnf19a	LL0000023798	557995	2841.84485691058	2822.24781289748	3139.82616599602	2956.2369777617
19106	rnf19b	LL0000023799	562396	810.72543753423	697.119331561856	735.124791441825	721.5459922025
19107	rnf2	LL0000023800	327035	5691.07112903391	5703.59397743255	5739.59541684243	5757.57896906353
19108	rnf20	LL0000023801	402838	3228.13891971141	4187.54034460686	3613.44074773606	3691.79357175454
19109	rnf207a	LL0000023802	100001767	1.23023586879246	3.61826642679164	1.70364957460446	0
19110	rnf207b	LL0000023803	568322	15.993066294302	8.44262166251382	8.5182478730223	8.56203442742988
19111	RNF208	LL0000023804	100526811	332.163684573964	270.163893200442	267.4729832129	338.589543266545
19112	rnf212	LL0000023805	NA	3.69070760637737	0	0.85182478730223	1.55673353225998
19113	rnf212b	LL0000023806	NA	8.61165108154721	24.1217761786109	10.2218974476268	10.1187679596899
19114	rnf213a	LL0000023807	503775	77.5048597339249	73.5714173447633	116.699995860406	118.311748451758
19115	rnf213b	LL0000023808	563001	0	0	0	5.44856736290992
19116	rnf215	LL0000023809	101882431	201.758682481963	159.203722778832	155.883936076308	167.348854717948
19117	rnf216	LL0000023810	559441	938.669967888646	982.962379278395	919.118945499106	958.947855872146
19118	rnf217	LL0000023811	567287	20.9140097694718	20.5035097518193	30.6656923428803	21.7942694516397
19119	RNF219	LL0000023812	100003830	397.366185619964	425.749349552483	425.912393651115	492.706162960283
19120	rnf220a	LL0000023813	561654	4207.40667127021	4391.36935331612	4265.08671002227	4505.96520912651
19121	rnf220b	LL0000023814	558091	917.755958119174	843.056077442452	867.15763347367	894.343414283357
19122	rnf222	LL0000023815	101886437	2.46047173758492	4.82435523572218	3.40729914920892	6.22693412903991
19123	rnf223	LL0000023816	101883831	25.8349532446416	60.3044404465273	38.3321154286004	16.3457020887298
19124	RNF224	LL0000023817	795181	22.1442456382642	9.64871047144437	12.7773718095335	7.78366766129989
19125	rnf24	LL0000023818	492480	888.230297268155	915.421405978285	864.602159111764	949.607454678586
19126	rnf25	LL0000023819	100003846	494.554819254568	531.885164738371	596.277351111561	514.500432411923
19127	rnf26	LL0000023820	793090	762.746238651324	946.779715010479	867.15763347367	876.440978662367
19128	rnf32	LL0000023821	768120	3.69070760637737	8.44262166251382	11.073722234929	0.778366766129989
19129	rnf34a	LL0000023822	334203	639.722651772078	774.309015333411	757.272235911683	691.96805508956
19130	rnf34b	LL0000023823	568879	82.4258032090947	56.6861740197357	64.7386838349695	59.1558742258792
19131	rnf38	LL0000023824	566820	8114.63579055505	8208.6404335813	8157.07416320616	8123.03557133256
19132	rnf4	LL0000023825	557319	589.282981151587	566.861740197357	585.203628876632	500.489830621583
19133	rnf40	LL0000023826	798088	2676.99325049239	3169.60138986948	2644.06413978612	2886.96233557613
19134	rnf41	LL0000023827	406837	2087.7102693408	1816.3697462494	1917.45759621732	2022.97522517184
19135	rnf41l	LL0000023828	337495	119.332879272868	136.288035409152	163.550359162028	154.116619693738
19136	rnf43	LL0000023829	572332	4.92094347516983	0	0.85182478730223	14.7889685564698
19137	rnf44	LL0000023830	767686	4554.33318626968	7545.2915886695	6639.12239223358	6599.77181001618
19138	RNF5	LL0000023831	100537822	227.593635726605	235.187317741457	180.586854908073	227.283095709957
19139	rnf6	LL0000023832	100359398	249.737881364869	279.812603671887	273.435756724016	277.098568742276
19140	rnf7	LL0000023833	503534	4395.63275919545	4696.50982197555	4327.26991949533	4318.37881848918
19141	rnf8	LL0000023834	404050	1668.19983808257	1684.90606607597	1626.98534374726	1777.01132707476
19142	rnft1	LL0000023835	406509	399.826657357549	439.016326450719	435.28246631144	368.167480379485
19143	rnft2	LL0000023836	553554	1153.96124492733	1091.51037208214	866.305808686368	845.306308017168
19144	rngtt	LL0000023837	405803	1917.93771944744	1969.54302498358	1895.31015174746	1880.53410697005
19145	rnh1	LL0000023838	569436	14.7628304255095	9.64871047144437	37.4802906412981	22.5726362177697
19146	rnls	LL0000023839	436880	484.712932304229	439.016326450719	433.578816736835	452.231091121523
19147	rnmt	LL0000023840	562801	2385.42734958858	2652.18929083827	2061.4159852714	2357.67293460774
19148	rnpc3	LL0000023841	565672	1647.2858283131	2029.84746543011	1985.6035792015	2009.74299014763
19149	rnpep	LL0000023842	437014	608.966755052267	529.47298712051	482.984654400365	491.149429428023
19150	rnpepl1	LL0000023843	100535895	284.184485691058	253.278649875415	290.472252470061	257.639399589026
19151	robo1	LL0000023847	30769	5847.31108437055	7050.79517700797	6321.39174656985	6668.26808543561
19152	robo2	LL0000023848	60309	7164.89369984728	9191.60281285969	8057.4106630918	8178.29961172779
19153	robo3	LL0000023849	30770	6752.7646838018	7339.05040234237	6940.66836693857	6960.93398950049
19154	robo4	LL0000023850	560765	3022.68952962307	2747.47030674378	2783.76340490369	2906.42150472938
19155	rock1	LL0000023851	100329779	909.144307037627	1038.4424644892	939.56274039436	1085.82163875133
19156	rock2a	LL0000023852	317747	1500.8877599268	1505.19883354532	1532.43279235671	1443.87035117113
19157	rock2b	LL0000023853	321070	244.816937889699	307.552646277289	298.138675555781	305.119772322956
19158	rock2bl	LL0000023854	NA	0	0	0.85182478730223	2.33510029838997
19159	rogdi	LL0000023855	335642	1825.67002928801	1748.82877294929	1502.61892480113	1569.18740051806
19160	rom1a	LL0000023856	393767	83.6560390778872	55.4800852108051	22.9992692571602	28.0212035806796
19161	rom1b	LL0000023857	393989	20.9140097694718	44.6252859304302	16.1846709587424	27.2428368145496
19162	romo1	LL0000023858	393770	3154.32476758386	3258.85196173034	3182.41740536113	3208.42780998781
19163	ropn1l	LL0000023859	798354	29.525660851019	13.266976898236	22.9992692571602	42.0318053710194
19164	ror1	LL0000023860	568282	273.112362871926	223.126429652151	236.80729087002	261.531233419676
19165	ror2	LL0000023861	561183	45.518727145321	34.9765754589858	41.7394145778093	47.4803727339293
19166	roraa	LL0000023862	564951	3621.814397725	3088.79343967113	3362.1524354819	3314.28569018149
19167	rorab	LL0000023863	554722	670.47854849189	685.05844347255	573.278081854401	561.202438379722
19168	rorb	LL0000023864	567943	10086.7038882294	11644.7874502244	12428.1236467395	11783.6944724419
19169	rorc	LL0000023865	100004847	6.15117934396229	38.5948418857775	14.4810213841379	28.0212035806796
19170	rorca	LL0000023866	559245	102.109577109774	125.433236128777	134.588316393752	100.409312830769
19171	rorcb	LL0000023867	562258	638.492415903286	699.531509179717	554.537936533752	577.548140468452
19172	ros1	LL0000023868	245951	8.61165108154721	8.44262166251382	16.1846709587424	28.0212035806796
19173	rp1	LL0000023869	101882676	3.69070760637737	2.41217761786109	14.4810213841379	7.78366766129989
19174	rp1l1a	LL0000023870	101882236	312.479910673284	284.636958907609	206.14159852714	157.230086758258
19175	rp1l1b	LL0000023871	101885561	1.23023586879246	7.23653285358328	3.40729914920892	1.55673353225998
19176	rp2	LL0000023872	406755	1064.15402650548	862.353498385341	802.418949638701	772.139832000949
19177	rp9	LL0000023873	492481	447.805856240455	559.625207343773	607.35107334649	511.386965347403
19178	rpa1	LL0000023874	327491	4656.44276337945	4896.72056425802	4627.11224462571	4441.36076753772
19179	rpa2	LL0000023875	65226	1488.58540123887	1399.06301835943	1498.35980086462	1453.21075236469
19180	rpa3	LL0000023876	393196	492.094347516983	478.817257145427	443.800714184462	479.473927936073
19181	rpain	LL0000023877	751671	179.614436843699	246.042117021831	201.882474590629	228.839829242217
19182	rpap1	LL0000023878	570666	388.754534538417	331.6744224559	329.656192685963	302.006305258436
19183	rpap2	LL0000023879	554138	403.517364963926	347.353576971997	412.283197054279	414.869486347284
19184	rpap3	LL0000023880	393173	963.274685264495	926.27620525866	1067.33645848969	1115.39957586427
19185	rpe	LL0000023881	334897	508.087413811285	537.915608783024	454.022611632089	585.331808129752
19186	rpe65a	LL0000023882	393724	900.532655956079	802.049057938813	503.428449295618	515.278799178053
19187	rpe65b	LL0000023883	100002865	289.105429166228	268.957804391512	259.80656012718	290.330803766486
19188	rpe65c	LL0000023884	100004076	41.8280195389436	30.1522202232637	63.035034260365	65.3828083549191
19189	rpf1	LL0000023885	415250	1177.33572643438	1524.49625448821	1420.84374522012	1363.69857425974
19190	rpf2	LL0000023886	406587	1990.5216357062	2285.53829292339	2252.2247376271	2377.13210376099
19191	rpgra	LL0000023887	571327	4.92094347516983	24.1217761786109	11.073722234929	19.4591691532497
19192	rpgrb	LL0000023888	557752	1354.4896915405	1652.34166823485	1525.61819405829	1274.96476292092
19193	rpgrip1	LL0000023889	568018	674.169256098267	627.166180643884	447.208013333671	438.220489331184
19194	rpgrip1l	LL0000023890	557688	415.819723651851	469.168546673982	418.245970565395	428.880088137624
19195	rph3aa	LL0000023891	101886567	280.49377808468	274.988248436165	304.953273854198	267.758167548716
19196	rph3ab	LL0000023892	563377	559.757320300568	517.412099031204	563.908009194076	541.743269226472
19197	rph3al	LL0000023893	NA	0	0	0	1.55673353225998
19198	rpia	LL0000023894	407673	215.29127703868	226.744696078943	216.363495974766	263.087966951936
19199	rpl10	LL0000023895	336712	46554.5857468442	45233.1546901312	43897.9385888331	45044.8631227086
19200	rpl10a	LL0000023896	323305	57600.8736127317	57421.8881931833	53721.1820360025	53582.7681803884
19201	rpl11	LL0000023897	415229	97437.1412801003	106038.121992365	94273.1528603124	94365.2948917692
19202	rpl12	LL0000023898	327089	83953.7561581349	85872.317107046	85167.9977088389	88132.1338286002
19203	rpl13	LL0000023899	378961	56825.8250153924	61933.8664273925	58815.9460888571	61384.3382773093
19204	rpl13a	LL0000023900	560828	32374.8871231423	35322.7229471489	35820.0841308461	37557.7531993042
19205	rpl14	LL0000023901	323365	51088.0049233444	54659.9448207324	48708.1931627288	51007.9309180304
19206	rpl15	LL0000023902	445053	61110.7365463966	63694.7560884311	60178.0139237534	62486.5056181494
19207	rpl17	LL0000023903	336641	38393.200993275	38717.8629442884	37034.7862775391	38659.9205401443
19208	rpl18	LL0000023904	445038	53878.1798737657	56048.1530398114	53011.6119881797	54900.5431154465
19209	rpl18a	LL0000023905	394035	57153.0677564912	59117.6490585397	56389.9490946203	58807.1659146529
19210	rpl19	LL0000023906	406489	55562.3727781426	59065.7872397556	55989.5914445883	58461.5710704912
19211	rpl21	LL0000023907	336568	48706.2682813622	53017.251862969	49388.8011677833	52138.8978292173
19212	rpl22	LL0000023908	557397	38678.6157148349	40297.8392839874	38087.6417146446	39678.0242702423
19213	rpl22l1	LL0000023909	735250	13309.9218644656	12948.5694526783	11967.286436809	12117.6138151117
19214	rpl23	LL0000023910	336812	54046.7221877903	57049.2067512238	52502.220765373	54389.9345168652
19215	rpl23a	LL0000023911	335539	53370.0924599544	57781.3026582446	55756.1914528675	58523.8404117816
19216	rpl24	LL0000023912	192301	65257.8616600959	72985.2581836231	66034.3093364562	71002.6164063776
19217	rpl26	LL0000023913	406387	68890.7481806401	77240.33950153	72194.7061982259	74871.0992340436
19218	rpl27	LL0000023914	325618	43737.3456073095	47774.3838105479	44190.9663156651	46022.4917809679
19219	rpl27a	LL0000023915	336726	24289.7769934383	26747.4315156527	23662.8407664687	25677.5412478622
19220	rpl28	LL0000023916	394036	43576.1847084977	47018.1661273484	44184.1517173667	47192.3770304612
19221	rpl29	LL0000023917	445040	15931.5545008623	16919.0138116777	14918.007500024	16012.5611128261
19222	rpl3	LL0000023918	322571	124834.494078108	123499.875768061	114239.925874677	114852.686543077
19223	rpl30	LL0000023919	336713	70262.4611743437	73759.5671989565	66447.4443582978	67988.7802879223
19224	rpl31	LL0000023920	677758	71791.6443592527	78298.0793869621	68759.296831036	72156.1559537822
19225	rpl32	LL0000023921	556556	27223.8895405083	27882.3610848564	26183.390312096	26213.8359497258
19226	rpl34	LL0000023922	394097	29498.5956619056	31079.7025173312	31136.7514502584	32669.6099080079
19227	rpl35	LL0000023923	192299	47006.082310691	49579.8987575169	45384.3728426755	49234.0330580202
19228	rpl35a	LL0000023924	436760	35690.372789538	39973.4013943851	36171.0359432146	38715.1845805395
19229	rpl36	LL0000023925	405888	39095.6656743555	42407.2886108069	40410.5679096178	41005.9179732601
19230	rpl36a	LL0000023926	195819	42497.2678515667	47024.1965713931	43777.8312938235	45656.6594008868
19231	RPL37A	LL0000023928	572109	1.23023586879246	4.82435523572218	0	3.89183383064994
19232	rpl38	LL0000023929	436759	17752.3035866752	20593.9664124891	19070.6533381223	21036.1402214291
19233	rpl39	LL0000023930	415168	29457.9978782354	29997.8408557205	29767.8690170637	31452.2442857806
19234	rpl4	LL0000023931	337090	83974.6701679044	83316.6149209221	84515.4999217654	85256.0686277499
19235	rpl5a	LL0000023932	326961	55618.963628107	57300.0732234813	44846.0195771005	48173.8975225511
19236	rpl5b	LL0000023933	415196	48551.2585618944	49373.6575711898	48658.7873250653	49732.9661551095
19237	rpl6	LL0000023934	336727	91810.0424162436	97412.1748308934	92900.8631279685	94719.4517703583
19238	rpl7	LL0000023935	336710	41366.6810881464	45426.1288995601	38747.8059248038	39929.4367357023
19239	rpl7a	LL0000023936	337010	84144.4427177978	87969.7055457762	84673.0875074163	87022.961186865
19240	rpl7l1	LL0000023937	322251	2797.55636563405	2636.51013632217	2676.43348170361	2522.68668902729
19241	rpl8	LL0000023938	393686	104258.799172554	104724.691279439	99183.9227591098	101493.577735988
19242	rpl9	LL0000023939	336702	0	13.266976898236	0	3.11346706451996
19243	rplp0	LL0000023940	58101	145170.292989248	145781.160424244	138986.287770594	142027.027082207
19244	rplp1	LL0000023941	336719	62171.1998652957	63114.6273713355	60976.1737494555	62576.0177962543
19245	rplp2	LL0000023942	335629	38057.3466010947	41177.0780256978	36142.0739004463	37722.7669537238
19246	rplp2l	LL0000023943	558312	43795.1666931427	48237.5219131772	44479.7349185606	46695.7790336703
19247	rpn1	LL0000023944	325561	7249.77997479396	7509.10892440158	7004.55522598624	6923.57238472625
19248	rpn2	LL0000023945	335985	4918.48300343225	4831.59176857577	4554.70713770503	4577.57495161046
19249	rpp14	LL0000023946	553721	377.682411719285	408.864106227455	367.136483327261	335.476076202025
19250	rpp21	LL0000023947	445136	104.570048847359	185.737676575304	126.921893308032	176.689255911507
19251	rpp25a	LL0000023948	100000532	109.490992322529	104.929726376958	100.515324901663	108.192980492068
19252	rpp25b	LL0000023949	101885168	436.733733421323	390.772774093497	448.911662908275	468.576793210253
19253	rpp25l	LL0000023950	436813	398.596421488756	344.941399354136	327.100718324056	340.924643564935
19254	rpp30	LL0000023951	541352	186.995852056454	192.974209428887	228.289042996998	211.715760387357
19255	rpp38	LL0000023952	436798	525.31071597438	499.320766897246	538.353265575009	565.872638976502
19256	rpp40	LL0000023953	415238	120.563115141661	178.501143721721	180.586854908073	178.245989443767
19257	rprd1a	LL0000023954	560642	1113.36346125717	888.887452181813	981.302154972169	1002.53639477543
19258	rprd1b	LL0000023955	321636	1454.13879691269	1519.67189925249	1568.20943342341	1411.9573137598
19259	rprd2a	LL0000023956	334701	1991.75187157499	1961.10040332107	1980.49263047769	1966.93281801048
19260	rprd2b	LL0000023957	556426	1472.59233494457	2090.15190587664	1817.79409610296	1898.43654259104
19261	rprm3	LL0000023958	436699	89.8072184218494	102.517548759096	78.3678804318052	47.4803727339293
19262	rprma	LL0000023959	553689	108.260756453736	72.3653285358328	82.6270043683163	75.5015763146089
19263	rprmb	LL0000023960	393779	54.1303782268682	28.9461314143331	45.1467137270182	36.5832380081095
19264	rprml	LL0000023961	100073335	1.23023586879246	1.20608880893055	0.85182478730223	2.33510029838997
19265	rps10	LL0000023962	394121	64581.2319322601	68066.8280208043	60844.1409074237	64366.2613583533
19266	rps11	LL0000023963	406686	51160.5888396032	55428.2233920211	52664.9192997477	53149.217891654
19267	rps12	LL0000023964	337007	12277.7539705487	15764.7868215312	12600.1922537746	14875.3672675102
19268	rps13	LL0000023965	415169	31683.494564881	31425.8500054943	29352.1785208602	30871.5826782476
19269	rps14	LL0000023966	336687	41251.0389164799	42685.8951256699	40707.8547603863	42781.3725668026
19270	rps15	LL0000023967	337148	74788.4989356311	79943.1845223434	70676.7544272533	74985.5191486647
19271	rps15a	LL0000023968	336764	30481.5541210707	30673.2505887217	29847.0887222828	30700.341989699
19272	rps16	LL0000023969	767765	48232.6274718771	52981.069198701	47254.9800755912	49330.5505370203
19273	rps18	LL0000023972	192300	34676.658433653	35772.59407288	34039.7703253844	34575.0517514941
19274	rps19	LL0000023973	393723	41134.1665089446	42558.0497119233	38922.4300062008	40034.5162491298
19275	rps19bp1	LL0000023974	100005069	1356.95016327808	1248.30191724312	1222.3685697787	1319.33166859033
19276	rps2	LL0000023975	406565	239114.794637846	235494.870387734	223611.673089921	225796.415186648
19277	rps20	LL0000023976	406485	129155.082449307	129114.219173633	118585.084114705	124600.951922089
19278	rps21	LL0000023977	394166	25630.7340904221	26363.8952744128	25184.1998365904	27621.1230628888
19279	rps23	LL0000023978	100000341	53794.5238346878	55886.5371394147	52937.5032316844	54147.8624525988
19280	rps24	LL0000023979	394194	37044.8624810785	38160.6499145625	37226.4468546821	37734.4424552157
19281	rps25	LL0000023980	393788	45431.3803986367	50818.5519642886	46127.1640572031	48536.6164355677
19282	rps26	LL0000023981	336662	20832.8142021315	21714.4229159856	19753.8168175387	20067.0735975972
19283	rps26l	LL0000023982	393715	22398.9044631043	24390.7339830024	22059.7065167659	23821.9148774083
19284	rps27.1	LL0000023983	554155	45185.3332248782	47478.8920523599	40899.5153375293	42898.9059484882
19285	rps27.2	LL0000023984	393738	17805.2037290332	18090.1260451493	15895.9023558469	17047.0105450129
19286	rps27a	LL0000023985	337810	66288.799318144	69742.0853764088	66937.2436109965	68817.7408938507
19287	rps27l	LL0000023986	677743	442.884912765285	499.320766897246	449.763487695578	424.209887540844
19288	rps28	LL0000023987	406307	27019.6703862888	29550.3819076073	27834.2267498877	28935.0061641162
19289	rps29	LL0000023988	405889	21125.6103389041	22586.4251248423	20448.05401919	21559.9810550346
19290	rps3	LL0000023989	336550	92714.265779806	95022.912900402	88805.2895506194	91266.6167958057
19291	rps3a	LL0000023990	337240	75455.2867765166	73332.6117605951	73503.9608963095	72252.6734327823
19292	rps4x	LL0000023991	449547	63988.2582435021	65511.1258346805	63328.9138119843	65835.8178128067
19293	rps5	LL0000023992	192297	44311.8657580356	44323.7637281976	42039.2569029397	44614.4263010387
19294	rps6	LL0000023993	445028	72288.6596502448	74525.4335926274	68991.8449979695	71264.9260065634
19295	rps6ka1	LL0000023994	777728	763.976474520117	646.463601586773	797.308000914888	789.263900855809
19296	rps6ka2	LL0000023995	571285	202.988918350756	159.203722778832	134.588316393752	104.301146661418
19297	rps6ka3a	LL0000023996	338219	348.156750868266	328.056156029109	430.171517587626	350.265044758495
19298	rps6ka3b	LL0000023997	100009657	461.338450797172	398.00930694708	495.762026209898	509.051865049013
19299	rps6ka4	LL0000023998	561959	1014.94459175378	1120.45650349648	995.783176356307	1088.15673904972
19300	rps6ka5	LL0000023999	565173	677.859963704644	677.821910618967	602.240124622677	624.250146436251
19301	rps6kal	LL0000024000	337670	3391.76029026081	3647.21255820597	3604.07067507574	3567.25488917374
19302	rps6kb1a	LL0000024001	562242	140.24688904234	120.608880893055	88.5897778794319	91.0689116372087
19303	rps6kb1b	LL0000024002	406349	1364.33157849084	1502.78665592746	1552.02476246466	1465.66462062277
19304	rps6kc1	LL0000024003	564322	3470.49538586352	3469.91750329318	3171.3436831262	3260.57838331852
19305	rps6kl1	LL0000024004	101886230	419.510431258228	451.077214540024	419.94962014	458.458025250563
19306	rps7	LL0000024005	393725	55364.304803267	55623.6097790679	50909.3084131178	51668.7643024748
19307	rps8a	LL0000024006	407690	37348.7307406702	38220.954355009	33659.0046454603	35893.6050533183
19308	rps8b	LL0000024007	100000836	63.9722651772078	102.517548759096	74.108756495294	102.744413129159
19309	rps9	LL0000024008	114420	57332.6821933349	58198.6093861346	57389.9913949132	58472.468205217
19310	rpsa	LL0000024009	394027	147094.381888039	145395.212005386	140304.06071655	140984.793982359
19311	rptor	LL0000024010	560455	298.947316116567	268.957804391512	277.694880660527	256.861032822896
19312	rpusd1	LL0000024011	767786	310.019438935699	290.667402952262	258.954735339878	291.887537298746
19313	rpusd2	LL0000024012	565088	306.328731329322	314.789179130873	317.730645663732	328.470775306855
19314	rpusd4	LL0000024013	445101	239.895994414529	261.721271537929	248.732837892251	285.660603169706
19315	rpz	LL0000024014	100002737	936.209496151061	933.512738112243	884.194129219715	951.942554976976
19316	rpz2	LL0000024015	100270758	359.228873687398	344.941399354136	301.545974704989	338.589543266545
19317	rpz3	LL0000024016	100001029	76.2746238651324	43.4191971214997	45.9985385143204	59.1558742258792
19318	rpz4	LL0000024017	550609	402.287129095134	363.032731488094	489.799252698782	512.165332113533
19319	rpz5	LL0000024018	100003142	900.532655956079	767.072482479827	767.494133359309	804.052869412278
19320	rpz6	LL0000024019	100000883	27.0651891134341	4.82435523572218	14.4810213841379	23.3510029838997
19321	rrad	LL0000024020	327396	152.549247730265	131.46368017343	148.217512990588	219.499428048657
19322	rraga	LL0000024021	325358	1429.53407953684	1238.65320677167	1271.77440744223	1231.37622401764
19323	rragca	LL0000024022	573492	770.127653864079	833.407366971007	826.270043683163	838.301007121998
19324	rragcb	LL0000024023	100000325	1411.08054150495	1297.75155840927	1204.48024924535	1225.92765665473
19325	rragd	LL0000024024	570568	113.181699928906	108.547992803749	80.0715300064096	107.414613725938
19326	rras	LL0000024025	449660	1048.16096021117	976.931935233742	1264.95980914381	1248.5002928725
19327	rras2	LL0000024026	550513	289.105429166228	440.222415259649	357.766410666937	435.885389032794
19328	rrbp1a	LL0000024027	553448	2069.25673130891	2178.19638892857	2420.88604551294	2623.87436862419
19329	rrbp1b	LL0000024028	567029	457.647743190794	688.676709899342	628.646693029046	678.73582006535
19330	rreb1a	LL0000024029	338237	715.997275637211	773.10292652448	811.789022299025	706.75702364603
19331	rreb1b	LL0000024030	555701	563.448027906946	642.845335159981	601.388299835375	536.294701863562
19332	rrh	LL0000024031	447916	155.00971946785	160.409811587763	100.515324901663	81.7285104436488
19333	rrm1	LL0000024032	30740	7639.76474520117	7956.56787251481	7975.63548351078	7934.67081392911
19334	rrm2b	LL0000024034	368909	1160.11242427129	1344.78902195756	1276.88535616604	1327.11533625163
19335	rrn3	LL0000024035	558718	954.663034182948	1050.50335257851	1067.33645848969	1064.02736929969
19336	rrnad1	LL0000024036	791981	155.00971946785	108.547992803749	172.068607035051	157.230086758258
19337	rrp1	LL0000024037	321059	1882.26087925246	2021.4048437676	1776.90650631245	1784.79499473606
19338	rrp12	LL0000024038	563195	2517.06258754937	2286.74438173232	2304.18604965253	2329.65173102706
19339	rrp15	LL0000024039	327053	1815.82814233767	1943.00907118711	1656.79921130284	1788.68682856671
19340	rrp36	LL0000024040	321183	423.201138864606	514.999921413343	434.430641524137	564.315905444242
19341	rrp7a	LL0000024041	550241	968.195628739665	1333.93422267718	995.783176356307	1082.70817168681
19342	rrp8	LL0000024042	797198	265.730947659171	372.681441959539	391.839402159026	357.270345653665
19343	rrp9	LL0000024043	402808	548.685197481436	686.264532281481	562.204359619472	567.429372508762
19344	rrs1	LL0000024044	337399	1327.42450242706	1278.45413746638	1305.84739893432	1240.7166252112
19345	rs1a	LL0000024045	445044	1756.77682063563	1817.57583505833	913.156171987991	1000.20129447704
19346	rs1b	LL0000024046	447917	1.23023586879246	1.20608880893055	5.11094872381338	6.22693412903991
19347	rsad1	LL0000024047	565897	31.9861325886039	30.1522202232637	13.6291965968357	4.67020059677993
19348	rsad2	LL0000024048	570456	18.4535380318869	19.2974209428887	4.25912393651115	22.5726362177697
19349	RSBN1	LL0000024049	100330644	1833.05144450076	2666.66235654544	2511.17947296697	2335.10029838997
19350	rsf1a	LL0000024050	564825	1340.95709698378	1113.21997064289	1084.37295423574	998.644560944776
19351	rsf1b.1	LL0000024051	327618	4548.18200692572	6816.81394807545	6588.01290499545	6353.02954515297
19352	rsl1d1	LL0000024052	563247	1275.75459593778	1511.22927758997	1299.0328006359	1232.9329575499
19353	rsl24d1	LL0000024053	406266	10069.4805860663	9803.08983898748	9757.65293854705	9752.93557960876
19354	RSPH1	LL0000024054	100003444	113.181699928906	96.4871047144437	84.3306539429208	75.5015763146089
19355	rsph10b	LL0000024055	767792	25.8349532446416	13.266976898236	52.8131368127383	56.0424071613592
19356	rsph14	LL0000024056	553388	14.7628304255095	14.4730657071666	22.147444469858	17.1240688548598
19357	rsph3	LL0000024057	562259	18.4535380318869	63.922706873319	81.7751795810141	80.9501436775188
19358	rsph4a	LL0000024058	100148286	114.411935797699	115.784525657332	119.255470222312	115.976648153368
19359	rsph9	LL0000024059	558005	46.7489630141134	33.7704866500553	33.221166704787	37.3616047742395
19360	rspo1	LL0000024060	436625	9.84188695033967	33.7704866500553	29.8138675555781	37.3616047742395
19361	rspo2	LL0000024061	566054	142.707360779925	141.112390644874	137.143790755659	150.224785863088
19362	rspo3	LL0000024062	100007702	130.405002092001	125.433236128777	140.551089904868	125.317049346928
19363	rspo4	LL0000024063	570865	0	1.20608880893055	0	0.778366766129989
19364	rspry1	LL0000024064	565154	1270.83365246261	1227.7984074913	1249.62696297237	1169.10688272724
19365	rsrc1	LL0000024065	405883	1445.52714583114	1001.05371141235	921.674419861013	832.074072992958
19366	rsrc2	LL0000024066	406566	6191.77712763244	6543.03178844821	6106.73190016969	6245.61493142703
19367	rsrp1	LL0000024067	724003	2448.16937889699	2549.67174207917	2207.92984868738	2155.29757541394
19368	rsu1	LL0000024068	553276	1176.10549056559	1155.43307895546	1178.07368083898	1242.27335874346
19369	rtca	LL0000024069	321129	6696.17383383735	6468.25428229452	7782.27125679318	8201.65061471169
19370	rtcb	LL0000024070	406376	605.276047445889	675.409733001106	667.830633244949	716.87579160572
19371	rtel1	LL0000024071	503732	424.431374733398	463.13810262933	367.136483327261	364.275646548835
19372	rtf1	LL0000024072	100000471	6194.23759937003	7494.63585869441	7004.55522598624	7247.37295943633
19373	rtf2	LL0000024073	326100	2170.1360725499	2326.54531242702	1922.56854494113	1901.55000965556
19374	RTKN	LL0000024074	564545	52.9001423580757	47.0374635482913	57.0722607492494	76.2799430807389
19375	rtkn2a	LL0000024075	449666	247.277409627284	270.163893200442	295.583201193874	235.845130137387
19376	rtkn2b	LL0000024076	447899	210.37033356351	196.592475855679	238.510940444624	207.045559790577
19377	rtn1a	LL0000024077	323706	22219.2900262606	30411.5293171837	26352.0516199818	26417.7680424518
19378	rtn1b	LL0000024078	327065	9897.24756443533	10059.9867552897	9755.94928897244	9855.67999273792
19379	rtn2a	LL0000024079	569502	562.217792038153	493.290322852593	535.797791213103	571.321206339412
19380	rtn2b	LL0000024080	562639	19.6837739006793	20.5035097518193	30.6656923428803	13.2322350242098
19381	rtn3	LL0000024081	394047	3516.01411300885	3250.40934006782	3289.74732856121	3456.72680838328
19382	rtn4a	LL0000024082	447816	1962.22621072397	1943.00907118711	1839.94154057282	1787.13009503445
19383	rtn4b	LL0000024083	678586	8149.08239488124	8400.40855420125	8025.89314596161	7847.49373612255
19384	rtn4ip1	LL0000024084	393323	313.710146542077	232.775140123595	227.437218209695	212.494127153487
19385	rtn4r	LL0000024085	403306	244.816937889699	223.126429652151	258.954735339878	266.201434016456
19386	rtn4rl1a	LL0000024086	100004523	45.518727145321	77.189683771555	45.9985385143204	56.8207739274892
19387	rtn4rl1b	LL0000024087	403308	156.239955336642	179.707232530651	181.438679695375	224.169628645437
19388	rtn4rl2a	LL0000024088	403307	55.3606140956606	79.601861389416	58.7759103238539	79.3934101452589
19389	rtn4rl2b	LL0000024089	403309	23.3744815070567	39.800930694708	33.221166704787	70.053008951699
19390	rtraf	LL0000024090	393240	1495.96681645163	1588.41896136153	1528.1736684202	1504.58295892927
19391	rttn	LL0000024091	100151439	146.398068386303	139.906301835943	132.884666819148	165.013754419558
19392	rubcn	LL0000024092	100000896	335.854392180341	282.224781289748	326.248893536754	316.016907048775
19393	rubcnl	LL0000024093	561574	24.6047173758492	10.8547992803749	11.9255470222312	14.0106017903398
19394	rufy1	LL0000024094	100330077	498.245526860946	539.121697591954	463.392684292413	419.539686944064
19395	rufy2	LL0000024095	569096	1343.41756872136	1435.24568262735	1511.98899746146	1552.84169842933
19396	rufy3	LL0000024096	541522	3903.53841167847	3678.57086723817	3846.84073945687	3886.38526328703
19397	RUNDC1	LL0000024097	100537899	307.558967198115	313.583090321942	279.398530235132	303.563038790696
19398	rundc3aa	LL0000024098	100148117	583.131801807625	440.222415259649	558.797060470263	619.579945839471
19399	rundc3ab	LL0000024099	393118	1884.72135099005	1731.94352962426	1891.90285259825	1863.41003811519
19400	rundc3b	LL0000024100	492775	25.8349532446416	15.6791545160971	17.8883205333468	44.3669056694094
19401	runx1	LL0000024101	58126	121.793351010453	162.821989205624	166.957658311237	153.338252927608
19402	runx1t1	LL0000024102	767809	5896.52051912225	6778.21910618967	6516.45962286206	6588.09630852423
19403	runx2a	LL0000024103	405784	0	4.82435523572218	2.55547436190669	1.55673353225998
19404	runx2b	LL0000024104	405788	153.779483599057	88.0444830519299	82.6270043683163	99.6309460646386
19405	runx3	LL0000024105	58127	94.7281618970193	79.601861389416	68.9978077714807	71.609742483959
19406	rusc1	LL0000024106	558727	3183.85042843488	3015.22202232637	3150.89988823095	3016.94958551984
19407	rusc2	LL0000024107	556081	2207.04314861367	2063.61795208016	2437.07071647168	2011.29972367989
19408	ruvbl1	LL0000024108	317679	4070.85048983424	4464.94077066088	3840.02614115845	3816.33225433534
19409	ruvbl2	LL0000024109	317678	2923.04042425088	3307.09551408756	3437.1130167645	3262.13511685078
19410	rwdd	LL0000024110	449812	853.783692941966	967.283224762298	885.045954007017	860.095276573638
19411	rwdd1	LL0000024111	436808	2951.33584923311	2782.44688220277	2538.43786616065	2716.50001379366
19412	rwdd2b	LL0000024112	566444	419.510431258228	429.367615979274	409.727722692373	396.967050726294
19413	rwdd3	LL0000024113	393729	249.737881364869	262.927360346859	237.659115657322	239.736963968037
19414	rx1	LL0000024114	30472	1069.07496998065	910.597050742562	840.751065067301	843.749574484908
19415	rx2	LL0000024115	30473	952.202562445363	666.967111338592	629.498517816348	610.239544645911
19416	rx3	LL0000024116	30474	633.571472428116	755.011594390522	563.908009194076	551.862037186162
19417	rxfp1	LL0000024117	100498669	68.8932086523777	42.2131083125691	97.1080257524543	50.5938397984493
19418	rxfp2a	LL0000024118	792884	12.3023586879246	15.6791545160971	23.8510940444624	11.6755014919498
19419	rxfp2b	LL0000024119	566888	3.69070760637737	18.0913321339582	35.7766410666937	9.34040119355986
19420	rxfp2l	LL0000024120	558546	11.0721228191321	3.61826642679164	27.2583931936714	14.0106017903398
19421	rxfp3	LL0000024121	794924	0	2.41217761786109	1.70364957460446	0
19422	rxfp3.2a	LL0000024122	100008558	71.3536803899626	34.9765754589858	55.368611174645	53.7073068629692
19423	rxfp3.2b	LL0000024123	100004589	0	0	2.55547436190669	0
19424	rxfp3.3a1	LL0000024124	100007598	66.4327369147927	84.4262166251382	50.2576624508316	51.3722065645793
19425	rxfp3.3a2	LL0000024125	100149732	3.69070760637737	1.20608880893055	2.55547436190669	6.22693412903991
19426	rxfp3.3b	LL0000024127	101883306	217.751748776265	190.562031811026	211.252547250953	193.813324766367
19427	rxraa	LL0000024128	555578	702.464681080494	671.791466574314	747.050338464056	705.20029011377
19428	rxrab	LL0000024129	793011	2.46047173758492	10.8547992803749	21.2956196825558	14.0106017903398
19429	rxrba	LL0000024130	30530	7233.78690849965	6169.14425767974	6463.64648604932	6282.97653620127
19430	rxrbb	LL0000024131	30486	382.603355194454	413.688461463177	430.171517587626	370.502580677875
19431	rxrga	LL0000024132	30464	1037.08883739204	982.962379278395	893.564201880039	849.198141847818
19432	rxrgb	LL0000024133	436617	761.516002782532	666.967111338592	558.797060470263	577.548140468452
19433	rybpa	LL0000024134	368248	3817.421900863	3781.08841599726	3539.33199124077	3623.2972963351
19434	rybpb	LL0000024135	497613	1558.70884576004	1630.6320696741	1827.16416876328	1657.14284509075
19435	ryk	LL0000024136	558502	1349.56874806533	1412.32999525767	1436.17659139156	1555.95516549385
19436	ryr1a	LL0000024137	798565	97.1886336346042	112.166259230541	86.8861283048275	74.7232095484789
19437	ryr1b	LL0000024138	570245	210.37033356351	196.592475855679	190.8087523557	249.077365161596
19438	RYR2	LL0000024139	100126126	6.15117934396229	0	3.40729914920892	1.55673353225998
19439	ryr2a	LL0000024140	100126126	3.69070760637737	4.82435523572218	0	0
19440	ryr2b	LL0000024141	568463	12.3023586879246	26.533953796472	28.1102179809736	14.7889685564698
19441	ryr3	LL0000024142	561350	278.033306347096	296.697846996914	344.137214070101	303.563038790696
19442	s100a1	LL0000024143	448856	13.532594556717	0	5.11094872381338	2.33510029838997
19443	s100a10a	LL0000024144	449788	0	2.41217761786109	5.11094872381338	4.67020059677993
19444	s100a10b	LL0000024145	406276	1949.92385203605	2044.32053113728	2647.47143893533	2609.08540006772
19445	s100a11	LL0000024146	100307070	33.2163684573964	48.2435523572219	49.4058376635294	52.1505733307092
19446	s100b	LL0000024147	436825	121.793351010453	118.196703275194	116.699995860406	128.430516411448
19447	s100s	LL0000024148	445481	318.631090017247	259.309093920067	183.994154057282	242.850431032557
19448	s100t	LL0000024149	541368	469.950101878719	470.374635482913	463.392684292413	470.911893508643
19449	s100u	LL0000024150	563060	759.055531044947	931.100560494382	1063.92915934049	933.261752589857
19450	s100v1	LL0000024151	100144627	799.653314715098	1042.06073091599	1104.81674913099	1211.13868809826
19451	s100v2	LL0000024152	336965	760.285766913739	740.538528683355	916.5634711372	839.079373888128
19452	s100w	LL0000024153	569958	278.033306347096	324.437889602317	298.138675555781	367.389113613355
19453	s100z	LL0000024154	554089	98.4188695033966	51.8618187840135	96.256200965152	119.090115217888
19454	s1pr1	LL0000024155	64617	430.58255407736	445.046770495372	358.618235454239	340.924643564935
19455	s1pr2	LL0000024156	170457	814.416145140607	699.531509179717	703.607274311642	749.567195783179
19456	s1pr3a	LL0000024157	798390	2.46047173758492	18.0913321339582	4.25912393651115	1.55673353225998
19457	s1pr4	LL0000024158	402857	1.23023586879246	0	0	0
19458	s1pr5a	LL0000024159	492350	125.484058616831	133.875857791291	116.699995860406	120.646848750148
19459	s1pr5b	LL0000024160	780835	7.38141521275475	27.7400426054026	54.5167863873427	29.5779371129396
19460	saa	LL0000024161	449557	0	3.61826642679164	3.40729914920892	3.11346706451996
19461	saal1	LL0000024162	393104	334.624156311549	306.346557468359	306.656923428803	268.536534314846
19462	sacm1la	LL0000024163	558940	1028.47718631049	963.664958335506	1172.11090732787	1039.11963278354
19463	sacm1lb	LL0000024164	791142	541.303782268682	564.449562579496	635.461291327464	551.083670420032
19464	sacs	LL0000024165	558150	279.263542215888	192.974209428887	180.586854908073	234.288396605127
19465	sae1	LL0000024166	415148	5223.58149889278	5244.07414123001	4517.22684706373	4828.98741707045
19466	safb	LL0000024167	321979	13996.3934792518	14088.3233771177	13650.4922165182	13954.5593831784
19467	saga	LL0000024168	792319	259.579768315209	283.430870098678	236.80729087002	242.850431032557
19468	sagb	LL0000024169	619268	793.502135371136	808.079501983466	546.871513448032	626.585246734641
19469	sall1a	LL0000024170	555721	141.477124911133	150.761101116318	112.440871923894	108.971347258198
19470	sall1b	LL0000024171	100149526	20.9140097694718	19.2974209428887	8.5182478730223	17.9024356209897
19471	sall2	LL0000024172	568044	1110.90298951959	970.90149118909	1203.62842445805	1113.06447556588
19472	sall3a	LL0000024173	560775	92.2676901594344	71.1592397269022	81.7751795810141	71.609742483959
19473	sall3b	LL0000024174	568041	1254.84058616831	1220.56187463771	1335.6612664899	1253.94886023541
19474	sall4	LL0000024175	572527	412.129016045474	430.573704788205	414.838671416186	396.967050726294
19475	samd10a	LL0000024176	570533	159.93066294302	203.829008709262	129.477367669939	176.689255911507
19476	samd10b	LL0000024177	100147927	30.7558967198115	28.9461314143331	34.0729914920892	33.4697709435895
19477	samd11	LL0000024178	569122	1093.6796873565	1073.41903994819	1120.14959530243	1176.11218362241
19478	SAMD12	LL0000024179	797592	9.84188695033967	10.8547992803749	12.7773718095335	22.5726362177697
19479	samd13	LL0000024180	767772	756.595059307362	893.711807417535	762.383184635496	869.435677767197
19480	samd1a	LL0000024181	768149	706.155388686871	646.463601586773	812.640847086328	820.398571501008
19481	samd1b	LL0000024182	101884198	818.106852746985	892.505718608604	980.450330184867	967.509890299576
19482	samd4a	LL0000024183	100149858	146.398068386303	227.950784887873	224.029919060487	229.618196008347
19483	samd4b	LL0000024185	100330543	2723.7422135065	2542.43520922559	2685.80355436393	2766.31548682598
19484	SAMD5	LL0000024186	NA	44.2884912765285	43.4191971214997	19.5919701079513	33.4697709435895
19485	samd7	LL0000024187	563729	2258.71305510295	2254.17998389119	1726.64884386162	1730.30932110697
19486	SAMD8	LL0000024188	100037314	0	0	3.40729914920892	0.778366766129989
19487	samhd1	LL0000024190	553453	541.303782268682	543.946052827676	638.868590476673	627.363613500771
19488	samm50	LL0000024191	393111	2250.10140402141	2197.49380987146	1934.49409196336	2152.96247511555
19489	samm50l	LL0000024192	492471	1411.08054150495	1347.20119957542	1234.29411680093	1317.77493505807
19490	samsn1a	LL0000024193	336695	1201.94044381023	1127.69303635006	873.120406984786	828.960605928438
19491	samsn1b	LL0000024194	450018	36.9070760637737	19.2974209428887	27.2583931936714	16.3457020887298
19492	sap130a	LL0000024195	100073341	611.427226789852	718.828930122606	537.501440787707	632.033814097551
19493	sap130b	LL0000024196	335897	1952.38432377363	2058.79359684444	2052.89773739837	2022.19685840571
19494	sap30bp	LL0000024198	321738	2020.04729655722	1813.95756863154	1969.41890824276	2056.44499611543
19495	sap30l	LL0000024199	327079	5590.19178779293	5786.81410524876	5501.93630118511	5770.81120408774
19496	sapcd2	LL0000024200	405847	494.554819254568	475.198990718635	543.464214298823	466.241692911863
19497	sar1aa	LL0000024201	100332314	564.678263775738	599.426138038481	649.090487924299	653.049716783061
19498	sar1ab	LL0000024202	550581	151.319011861472	126.639324937707	144.810213841379	172.797422080858
19499	sar1b	LL0000024203	554177	5229.73267823674	5036.62686609396	5311.12754882941	5508.50160390193
19500	saraf	LL0000024204	767649	608.966755052267	630.784447070676	626.091218667139	616.466478774951
19501	sardh	LL0000024205	394103	186.995852056454	166.440255632415	176.327730971562	158.008453524388
19502	sarm1	LL0000024206	403143	1511.95988274593	1513.64145520784	1466.84228373444	1654.02937802623
19503	sarnp	LL0000024207	554106	3565.22354776054	3291.41635957146	3231.82324302466	3201.42250909264
19504	sars	LL0000024208	445405	8755.58867819593	9026.36864603621	8900.717202521	9050.07038979338
19505	sars2	LL0000024209	394154	227.593635726605	253.278649875415	214.659846400162	272.428368145496
19506	sart1	LL0000024210	436946	5561.8963628107	5982.20049229551	5487.45527980097	5420.54615932924
19507	sart3	LL0000024211	558581	2710.20961894979	2993.51242376562	2826.3546442688	2723.50531468883
19508	sash1a	LL0000024212	557132	1834.28168036956	1848.93414409053	1814.38679695375	1766.89255911507
19509	sash1b	LL0000024213	566448	310.019438935699	273.782159627234	305.805098641501	295.001004363266
19510	sash3	LL0000024214	561954	190.686559662831	219.508163225359	201.030649803326	182.137823274417
19511	sass6	LL0000024215	406747	387.524298669624	309.96482389515	381.617504711399	305.898139089086
19512	sat1a.1	LL0000024216	565700	27.0651891134341	28.9461314143331	31.5175171301825	16.3457020887298
19513	sat1a.2	LL0000024217	431716	3490.1791597642	3713.54744269715	3178.15828142462	3277.70245217338
19514	sat1b	LL0000024218	567881	189.456323794039	264.13344915579	189.105102781095	255.304299290636
19515	SAT2	LL0000024219	569184	3.69070760637737	31.3583090321942	12.7773718095335	10.1187679596899
19516	sat2b	LL0000024221	436827	241.126230283322	221.920340843221	207.845248101744	178.245989443767
19517	satb1a	LL0000024222	378993	1482.43422189491	1415.94826168446	1454.91673671221	1471.11318798568
19518	satb1b	LL0000024223	571757	458.877979059587	528.266898311579	612.462022070304	602.455876984611
19519	satb2	LL0000024224	563435	631.111000690531	603.044404465273	712.125522184665	713.7623245412
19520	sav1	LL0000024225	447821	930.058316807098	940.749270965826	978.746680610263	1033.67106542063
19521	saxo2	LL0000024226	641580	98.4188695033966	88.0444830519299	136.291965968357	158.008453524388
19522	sb:cb1058	LL0000024227	394209	0	6.03044404465273	5.96277351111561	2.33510029838997
19523	sb:cb230	LL0000024229	100004225	13.532594556717	15.6791545160971	10.2218974476268	4.67020059677993
19524	sb:cb37	LL0000024230	100006972	11.0721228191321	34.9765754589858	22.147444469858	20.2375359193797
19525	sb:cb649	LL0000024232	368364	185.765616187661	206.241186327123	201.030649803326	172.797422080858
19526	sb:cb81	LL0000024233	100334443	1702.64644240876	1507.61101116318	1631.24446768377	1696.06118339725
19527	sbds	LL0000024235	394096	353.077694343435	369.063175532747	373.951081625679	354.156878589145
19528	sbf1	LL0000024236	568277	1561.16931749763	1757.27139461181	1897.86562610937	1939.68998119593
19529	sbf2	LL0000024237	378456	1361.87110675325	1314.6368017343	1250.47878775967	1349.6879724694
19530	sbk3	LL0000024238	100003100	34.4466043261888	62.7166180643884	29.8138675555781	20.2375359193797
19531	sbno1	LL0000024239	100005813	4252.92539841553	4364.83539951965	4228.45824416827	4242.09887540844
19532	SBNO2	LL0000024240	100002292	258.349532446416	225.538607270012	241.066414806531	215.607594218007
19533	sbno2a	LL0000024241	100330841	351.847458474643	250.866472257554	228.289042996998	129.208883177578
19534	SBSPON	LL0000024242	100151218	18.4535380318869	20.5035097518193	18.7401453206491	12.4538682580798
19535	sc:d0202	LL0000024243	569842	209.140097694718	214.683807989637	227.437218209695	235.845130137387
19536	sc:d0284	LL0000024244	100135433	9.84188695033967	10.8547992803749	5.96277351111561	4.67020059677993
19537	sc:d156	LL0000024245	100142634	0	4.82435523572218	0.85182478730223	10.8971347258198
19538	sc:d189	LL0000024246	100002334	17.2233021630944	4.82435523572218	9.37007266032453	9.34040119355986
19539	sc:d217	LL0000024247	100142642	546.224725743851	717.622841313675	654.201436648113	611.017911412041
19540	sc5d	LL0000024248	447891	218.981984645058	237.599495359318	356.914585879634	327.692408540725
19541	scaf1	LL0000024249	553490	5547.13353238519	6247.54003026023	6202.13627634754	5910.13885522501
19542	scaf11	LL0000024250	566484	2583.49532446416	2548.46565327024	2695.17362702426	2411.38024147071
19543	scaf4a	LL0000024251	567501	5218.66055541761	5961.69698254369	5836.70344259488	5418.98942579698
19544	scaf4b	LL0000024252	552961	1770.30941519235	1882.70463074058	2015.41744675708	2046.32622815574
19545	scai	LL0000024253	556383	1103.52157430683	1174.73049989835	1315.21747159464	1252.39212670315
19546	scamp1	LL0000024254	402992	2736.04457219443	2561.73263016848	2607.43567393213	2669.01964105973
19547	scamp2	LL0000024255	406687	1457.82950451906	1686.1121548849	1467.69410852174	1564.51719992128
19548	scamp2l	LL0000024256	334500	129.174766223208	131.46368017343	236.80729087002	256.082666056766
19549	scamp3	LL0000024257	492473	1353.2594556717	1156.63916776439	1154.22258679452	1109.17264173523
19550	scamp4	LL0000024258	562881	290.33566503502	264.13344915579	258.102910552576	238.180230435777
19551	scamp5a	LL0000024259	324467	6076.13495596595	5345.38560118018	5421.01294639139	5344.2662162485
19552	scamp5b	LL0000024260	100004357	658.176189803965	734.508084638703	441.245239822555	520.727366540963
19553	scap	LL0000024261	558292	2541.66730492522	2641.3344915579	2615.10209701785	2662.01434016456
19554	scaper	LL0000024262	100144551	1162.57289600887	1270.01151580387	1240.25689031205	1147.3126132756
19555	scara3	LL0000024263	564588	67.6629727835852	47.0374635482913	45.9985385143204	48.2587395000593
19556	scara5	LL0000024264	564500	102.109577109774	102.517548759096	92.8489018159431	70.831375717829
19557	scarb1	LL0000024265	387260	295.25660851019	324.437889602317	218.067145549371	295.001004363266
19558	scarb2a	LL0000024266	192340	4228.32068103968	4177.89163413541	4306.82612460008	4299.69801610206
19559	scarb2c	LL0000024267	337532	804.574258190268	821.346478881702	781.975154743447	744.896995186399
19560	scarf1	LL0000024268	100005273	82.4258032090947	82.0140390072771	83.4788291556186	91.8472784033387
19561	SCARF2	LL0000024269	100329632	501.936234467323	521.030365457996	566.463483555983	467.798426444123
19562	SCCPDH (1 of many)	LL0000024270	569379	11.0721228191321	8.44262166251382	6.81459829841784	10.1187679596899
19563	sccpdha	LL0000024271	436632	18.4535380318869	2.41217761786109	8.5182478730223	0.778366766129989
19564	sccpdhb	LL0000024272	407665	546.224725743851	566.861740197357	434.430641524137	484.922495298983
19565	scd	LL0000024273	386661	150.08877599268	156.791545160971	175.475906184259	186.808023871197
19566	scdb	LL0000024274	553734	3846.94756171402	3660.47953510421	3349.37506367237	3330.63139227022
19567	scel	LL0000024275	368684	188.226087925246	217.095985607498	363.729184178052	332.362609137505
19568	scfd1	LL0000024276	317732	2135.68946822371	1979.19173545503	1792.23935248389	2053.33152905091
19569	scfd2	LL0000024277	792105	77.5048597339249	68.7470621090411	77.516055644503	81.7285104436488
19570	scg2a	LL0000024278	793796	1118.28440473234	1237.44711796274	1291.36637755018	1318.5533018242
19571	scg2b	LL0000024279	777641	3317.94613813326	3118.94565989439	3552.9611878376	3406.91133535096
19572	scg3	LL0000024280	393730	2149.22206278042	1883.91071954951	1770.09190801403	1706.17995135694
19573	scgn	LL0000024282	573010	28.2954249822265	43.4191971214997	45.9985385143204	28.7995703468096
19574	schip1	LL0000024283	550605	2118.46616606061	2594.29702800961	2491.58750285902	2495.44385221274
19575	scin	LL0000024284	566764	65.2025010460003	42.2131083125691	45.9985385143204	28.7995703468096
19576	scinla	LL0000024285	323285	803.344022321475	845.468255060313	948.932813054685	925.478084928557
19577	scinlb	LL0000024286	406363	442.884912765285	372.681441959539	362.025534603448	382.956448935954
19578	sclt1	LL0000024287	561057	559.757320300568	621.135736599231	622.68391951793	654.606450315321
19579	scly	LL0000024288	559537	483.482696435436	425.749349552483	485.540128762271	432.771921968274
19580	scmh1	LL0000024289	100037329	67.6629727835852	98.8992823323048	91.9970770286409	70.053008951699
19581	scml2	LL0000024290	559561	7062.7841227375	7052.0012658169	7778.01213285666	7598.41637096095
19582	scml4	LL0000024291	794170	2515.83235168058	2290.36264815911	2299.92692571602	2426.9475767933
19583	scn12aa	LL0000024292	795688	12.3023586879246	37.3887530768469	35.7766410666937	39.6967050726294
19584	scn1ba	LL0000024293	555423	423.201138864606	405.245839800664	494.910201422596	519.170633008703
19585	scn1bb	LL0000024294	100005325	1411.08054150495	1331.52204505932	1358.66053574706	1449.31891853404
19586	scn1laa	LL0000024295	393101	17.2233021630944	2.41217761786109	8.5182478730223	15.5673353225998
19587	scn1lab	LL0000024296	559447	1625.14158267484	1652.34166823485	1994.97365186182	1957.59241681692
19588	scn2b	LL0000024297	777666	958.353741789325	1110.80779302503	1063.07733455318	1021.21719716255
19589	scn3b	LL0000024298	563935	788.581191895966	818.934301263841	850.972962514928	732.443126928319
19590	scn4aa	LL0000024299	572442	0	2.41217761786109	0	0
19591	scn4ab	LL0000024300	564977	113.181699928906	92.8688382876521	73.2569317079918	61.4909745242691
19592	scn4ba	LL0000024301	566069	292.796136772605	354.590109825581	380.765679924097	378.286248339175
19593	scn4bb	LL0000024302	567239	47.9791988829059	37.3887530768469	63.8868590476673	46.7020059677993
19594	scn5lab	LL0000024303	566868	38.1373119325662	73.5714173447633	84.3306539429208	88.7338113388187
19595	scn8aa	LL0000024304	58152	5048.88800552425	5058.33646465471	5039.39544167999	4823.53884970754
19596	scn8ab	LL0000024305	793996	131.635237960793	116.990614466263	74.108756495294	93.4040119355987
19597	scnm1	LL0000024306	321696	116.872407535284	109.75408161268	99.6635001143609	89.5121781049487
19598	sco1	LL0000024307	796572	355.53816608102	323.231800793386	350.951812368519	336.254442968155
19599	scoca	LL0000024309	562638	1419.6921925865	1292.92720317355	1526.4700188456	1548.17149783255
19600	scocb	LL0000024310	791709	4137.28322674904	4304.53095907312	4317.89984683501	4168.15403262609
19601	scospondin	LL0000024311	100036547	124.253822748038	226.744696078943	158.439410438215	186.808023871197
19602	scp2a	LL0000024312	393839	543.764254006266	610.280937318856	674.645231543366	604.012610516871
19603	scp2b	LL0000024313	450073	738.141521275475	734.508084638703	871.416757410182	726.21619279928
19604	scpep1	LL0000024314	393161	681.550671311022	570.480006624148	544.316039086125	568.207739274892
19605	scpp1	LL0000024315	100270757	8.61165108154721	1.20608880893055	4.25912393651115	2.33510029838997
19606	scpp5	LL0000024316	555679	0	0	1.70364957460446	0
19607	scpp8	LL0000024318	100270761	12.3023586879246	10.8547992803749	11.9255470222312	8.56203442742988
19608	scpp9	LL0000024319	100270763	0	3.61826642679164	2.55547436190669	3.89183383064994
19609	scrib	LL0000024320	368473	5569.27777802346	5317.64555857478	5534.30564310259	5442.34042878088
19610	scrn2	LL0000024321	558306	394.905713882379	469.168546673982	416.542320990791	380.621348637565
19611	scrn3	LL0000024322	326058	153.779483599057	199.00465347354	163.550359162028	123.760315814668
19612	scrt1a	LL0000024323	564658	4778.23611438991	4999.23811301711	5686.78228002969	5964.6245288541
19613	scrt1b	LL0000024324	541533	168.542314024567	215.889896798568	216.363495974766	189.143124169587
19614	scrt2	LL0000024325	325372	4733.94762311338	4526.45129991634	4426.93341960969	4362.74572415859
19615	sctr	LL0000024326	100537567	8.61165108154721	0	6.81459829841784	3.89183383064994
19616	scube1	LL0000024327	797832	837.790626647664	832.201278162077	728.310193143407	646.822782654021
19617	scube2	LL0000024328	503728	718.457747374796	672.997555383245	719.791945270385	692.74642185569
19618	scube3	LL0000024329	100000687	67.6629727835852	106.135815185888	92.8489018159431	106.636246959808
19619	scxa	LL0000024330	100034489	76.2746238651324	84.4262166251382	89.4416026667342	115.976648153368
19620	scxb	LL0000024331	567817	3.69070760637737	0	0	4.67020059677993
19621	scyl1	LL0000024332	793792	2097.55215629114	2220.40949724114	2345.07363944304	2300.07379391412
19622	SCYL2	LL0000024333	557149	1368.02228609721	1449.71874833452	1363.77148447087	1333.34227038067
19623	scyl3	LL0000024334	323839	1008.79341240982	967.283224762298	1074.15105678811	1011.87679596899
19624	sdad1	LL0000024335	286746	1750.62564129167	1961.10040332107	1691.72402758223	1628.34327474394
19625	sdc2	LL0000024336	282667	3214.60632515469	2837.92696741358	2891.94515289107	2918.87537298746
19626	sdc4	LL0000024337	568593	3423.74642284941	3287.79809314467	3369.81885856762	3266.02695068143
19627	sdcbp	LL0000024338	407719	936.209496151061	964.871047144437	887.601428368924	995.531093880256
19628	sdcbp2	LL0000024339	325004	816.876616878192	775.515104142341	802.418949638701	927.813185226947
19629	sdccag8	LL0000024340	556980	337.084628049134	315.995267939803	322.841594387545	353.378511823015
19630	sde2	LL0000024341	550448	615.117934396229	706.7680420333	781.975154743447	668.61705210566
19631	sdf2	LL0000024342	336879	873.467466842645	944.367537392618	808.381723149816	735.556593992839
19632	sdf2l1	LL0000024343	445275	3518.47458474643	3330.01120145724	3523.99914506933	3648.98339961739
19633	sdf4	LL0000024344	406360	417.049959520643	416.100639081038	482.984654400365	411.756019282764
19634	sdha	LL0000024345	393884	4567.8657808264	4676.00631222373	4468.6728341875	4600.92595459436
19635	sdhaf1	LL0000024346	606612	439.194205158908	324.437889602317	426.764218438417	371.280947444005
19636	sdhaf2	LL0000024347	569482	787.350956027173	767.072482479827	863.750334324462	842.192840952648
19637	sdhaf3	LL0000024348	449654	351.847458474643	313.583090321942	381.617504711399	395.410317194034
19638	sdhaf4	LL0000024349	563956	376.452175850492	299.110024614775	317.730645663732	291.109170532616
19639	sdhb	LL0000024350	562149	3616.89345424983	4259.90567314269	3307.63564909456	3646.648299319
19640	sdhc	LL0000024351	445129	1133.04723515785	975.725846424812	1034.96711657221	929.369918759207
19641	sdhda	LL0000024352	436762	45.518727145321	60.3044404465273	27.2583931936714	21.7942694516397
19642	sdhdb	LL0000024353	445500	2209.50362035125	2432.68112761291	2126.15466910637	2186.43224605914
19643	sdk1a	LL0000024354	558391	520.38977249921	540.327786400885	459.985385143204	486.479228831243
19644	sdk1b	LL0000024355	555553	731.990341931513	653.700134440356	718.08829569578	768.247998170299
19645	SDK2 (1 of many)	LL0000024356	561852	132.865473829585	61.5105292554579	109.885397561988	135.435817306618
19646	sdk2b	LL0000024357	564922	974.346808083627	1159.05134538226	1007.70872337854	944.158887315676
19647	sdr16c5a	LL0000024358	405814	252.198353102454	233.981228932526	229.992692571602	301.227938492306
19648	sdr16c5b	LL0000024359	406799	407.208072570304	336.498777691622	409.727722692373	398.523784258554
19649	sdr39u1	LL0000024360	767637	171.002785762152	133.875857791291	176.327730971562	182.916190040547
19650	sdr42e1	LL0000024361	565964	34.4466043261888	31.3583090321942	63.035034260365	61.4909745242691
19651	sdr42e2	LL0000024362	100535848	27.0651891134341	21.7095985607498	29.8138675555781	17.9024356209897
19652	sdsl	LL0000024363	563642	0	2.41217761786109	11.073722234929	9.34040119355986
19653	sebox	LL0000024364	282666	1.23023586879246	0	3.40729914920892	1.55673353225998
19654	sec11a	LL0000024365	436794	1837.97238797593	1936.97862714246	1787.12840376008	1715.5203525505
19655	sec13	LL0000024366	798071	3102.65486109458	3102.06041656936	2891.09332810377	2923.54557358424
19656	sec14l7	LL0000024369	566865	11.0721228191321	24.1217761786109	11.073722234929	18.6808023871197
19657	sec14l8	LL0000024370	558964	377.682411719285	402.833662182802	317.730645663732	337.032809734285
19658	sec16b	LL0000024371	553356	31.9861325886039	32.5643978411247	45.1467137270182	49.8154730323193
19659	sec22a	LL0000024372	324832	1455.36903278148	1374.94124218082	1359.51236053436	1341.9043048081
19660	sec22ba	LL0000024373	114464	338.314863917926	348.559665780928	362.025534603448	393.853583661774
19661	sec22bb	LL0000024374	327277	1599.3066294302	1466.60399165954	1615.91162151233	1576.97106817936
19662	sec22c	LL0000024375	558856	1013.71435588499	937.131004539034	971.932082311845	948.050721146326
19663	sec23a	LL0000024376	406774	3095.27344588182	2775.21034934919	2766.72690915764	2834.03339547929
19664	sec23b	LL0000024377	327268	1641.13464896914	1499.16838950067	1705.35322417906	1713.18525225211
19665	sec23ip	LL0000024378	560750	1441.83643822476	1361.67426528259	1258.14521084539	1456.32421942921
19666	sec24a	LL0000024379	100000526	3272.42741098794	3338.45382311975	2984.79405470701	2978.03124721334
19667	sec24b	LL0000024380	334633	3808.81024978145	3972.85653661722	3598.10790156462	3724.484975932
19668	sec24c	LL0000024381	571870	3020.22905788548	3030.90117684246	2926.86996917046	2832.47666194703
19669	sec24d	LL0000024382	553407	767.667182126494	776.721192951272	951.488287416591	934.818486122117
19670	sec31a	LL0000024383	266638	648.334302853625	685.05844347255	770.049607721216	845.306308017168
19671	sec31b	LL0000024384	100148383	695.083265867739	547.564319254468	500.021150146409	484.144128532853
19672	sec61a1	LL0000024385	192298	11743.8316034928	11223.8624559077	12350.607591095	12105.9383136197
19673	sec61a1l	LL0000024386	266796	2056.95437262099	1994.87088997112	2239.44736581756	2360.78640167226
19674	sec61b	LL0000024387	791986	5254.33739561259	6140.19812626541	5599.04432693756	6014.44000188642
19675	sec61g	LL0000024388	436772	902.993127693664	1330.31595625039	1166.99995860406	1223.59255635634
19676	sec62	LL0000024389	563660	3682.09595529583	4297.29442621954	3809.36044881557	3846.6885582144
19677	sec63	LL0000024390	436861	3883.85463777779	3931.84951711358	3818.7305214759	3748.61434568203
19678	secisbp2	LL0000024391	553399	378.912647588077	457.107658584677	340.729914920892	297.336104661656
19679	seh1l	LL0000024393	334749	2646.23735377258	2564.14480778634	2597.2137764845	2707.93797936623
19680	sel1l	LL0000024394	568615	1759.23729237322	1788.629703644	1822.90504482677	1689.83424926821
19681	sele	LL0000024395	558139	66.4327369147927	89.2505718608604	63.8868590476673	44.3669056694094
19682	selenbp1	LL0000024396	393542	184.535380318869	213.477719180707	217.215320762069	227.283095709957
19683	selenof	LL0000024397	352923	7254.70091826913	6433.27770683553	6693.63917862093	6858.18957637133
19684	selenoh	LL0000024398	347743	2210.73385622005	2207.1425203429	1972.82620739197	1942.80344826045
19685	selenoi	LL0000024399	557632	1403.69912629219	1413.5360840666	1408.91819819789	1397.94671196946
19686	selenoj	LL0000024400	572182	420.740667127021	510.175566177621	410.579547479675	447.560890524744
19687	selenok	LL0000024401	791738	1691.57431958963	1791.04188126186	1707.05687375367	1664.14814598592
19688	selenol	LL0000024402	100462964	9.84188695033967	2.41217761786109	12.7773718095335	18.6808023871197
19689	selenom	LL0000024403	352913	1716.17903696548	1485.90141260243	1422.54739479472	1425.96791555014
19690	selenon	LL0000024404	352914	907.914071168834	962.458869526576	1125.26054402625	971.401724130226
19691	selenoo1	LL0000024405	558648	426.891846470983	376.29970838633	442.94888939716	442.890689927964
19692	selenoo2	LL0000024406	558542	173.463257499737	67.5409733001106	82.6270043683163	73.9448427823489
19693	selenop2	LL0000024408	791479	20.9140097694718	44.6252859304302	50.2576624508316	65.3828083549191
19694	selenos	LL0000024409	735249	2774.18188412699	2377.20104240211	2543.54881488446	2489.99528484983
19695	selenot1a	LL0000024410	352919	4526.03776128745	4409.46068545008	4259.97576129845	3983.68110905328
19696	selenot1b	LL0000024411	352921	731.990341931513	697.119331561856	903.786099327666	806.387969710668
19697	selenot2	LL0000024412	352917	2362.05286808152	2499.01601210409	2385.96122923355	2464.30918156754
19698	selenou1a	LL0000024413	323739	1540.25530772816	1787.42361483507	1630.39264289647	1698.39628369564
19699	selenou1b	LL0000024414	767744	123.023586879246	139.906301835943	109.033572774685	129.208883177578
19700	selenow1	LL0000024415	352915	3914.6105344976	3592.9385618041	3555.51666219951	3544.68225295597
19701	selenow2a	LL0000024416	378437	1165.03336774646	736.920262256564	606.499248559188	635.925647928201
19702	selenow2b	LL0000024417	378438	303.868259591737	270.163893200442	318.582470451034	280.990402572926
19703	selp	LL0000024418	796481	3.69070760637737	4.82435523572218	0	1.55673353225998
19704	selplg	LL0000024419	100884146	50.4396706204908	62.7166180643884	89.4416026667342	49.0371062661893
19705	sem1	LL0000024420	322269	8288.09904805479	8812.8909268555	7888.74935520595	8425.82024335713
19706	sema3aa	LL0000024421	30266	776.278833208041	780.339459378063	823.714569321257	841.414474186518
19707	sema3ab	LL0000024422	30267	392.445242144794	354.590109825581	294.731376406572	258.417766355156
19708	sema3b	LL0000024423	567064	292.796136772605	452.283303348955	305.805098641501	331.584242371375
19709	sema3bl	LL0000024424	100004611	578.210858332455	639.22706873319	505.132098870223	499.711463855453
19710	sema3c	LL0000024425	553130	440.4244410277	384.742330048844	410.579547479675	428.101721371494
19711	sema3d	LL0000024426	30250	444.115148634077	565.655651388426	540.908739936916	531.624501266782
19712	sema3e	LL0000024427	565658	120.563115141661	139.906301835943	43.4430641524137	73.166476016219
19713	sema3fa	LL0000024428	544658	1244.99869921797	1505.19883354532	1334.80944170259	1143.42077944495
19714	sema3fb	LL0000024429	799945	25.8349532446416	53.067907592944	60.4795598984583	73.166476016219
19715	sema3ga	LL0000024430	544659	462.568686665964	401.627573373872	533.242316851196	530.846134500652
19716	sema3gb	LL0000024431	544660	2289.46895182276	1967.13084736572	2230.07729315724	2219.90201700273
19717	sema3h	LL0000024432	30252	81.1955673403022	50.6557299750829	79.2197052191074	54.4856736290992
19718	sema4aa	LL0000024433	798168	19.6837739006793	6.03044404465273	22.147444469858	21.0159026855097
19719	sema4ab	LL0000024434	571290	867.316287498683	857.529143149618	788.789753041865	824.290405331658
19720	sema4ba	LL0000024435	572261	1016.17482762257	732.095907020842	850.972962514928	917.694417267257
19721	sema4bb	LL0000024436	561146	371.531232375322	331.6744224559	356.062761092332	310.568339685866
19722	sema4c	LL0000024437	561895	2176.28725189386	2067.23621850696	1851.01526280775	1903.10674318782
19723	sema4e	LL0000024438	796377	433.043025814945	494.496411661524	510.243047594036	533.959601565172
19724	SEMA4F	LL0000024439	556003	1942.54243682329	2313.27833552879	2007.75102367136	2052.55316228478
19725	sema4ga	LL0000024440	563785	14.7628304255095	9.64871047144437	35.7766410666937	38.1399715403695
19726	sema4gb	LL0000024441	100534852	132.865473829585	150.761101116318	160.994884800122	149.446419096958
19727	sema5a	LL0000024442	561295	1006.33294067223	887.681363372882	868.009458260973	818.841837968748
19728	sema5ba	LL0000024443	556471	287.875193297435	283.430870098678	244.47371395574	307.454872621346
19729	sema5bb	LL0000024444	100000009	820.56732448457	720.035018931536	810.085372724421	726.99455956541
19730	sema6a	LL0000024445	336060	7955.93536348083	7815.45548186994	7463.68878634214	7638.11307603358
19731	sema6ba	LL0000024446	562398	97.1886336346042	45.8313747393608	83.4788291556186	132.322350242098
19732	sema6bb	LL0000024447	100148883	60.2815575708305	24.1217761786109	57.9240855365517	47.4803727339293
19733	sema6d	LL0000024448	406272	1727.25115978461	1676.46344441346	1272.62623222953	1271.8512958564
19734	sema6dl	LL0000024449	550377	3738.68680526028	3392.72781952163	3443.07579027561	3410.80316918161
19735	sema6e	LL0000024450	556743	1562.39955336642	1343.58293314863	1343.32768957562	1299.87249943708
19736	sema7a	LL0000024451	324910	68.8932086523777	51.8618187840135	68.1459829841784	59.1558742258792
19737	senp2	LL0000024452	556400	1633.75323375638	1607.71638230442	1737.72256609655	1628.34327474394
19738	senp3a	LL0000024453	564950	161.160898811812	183.325498957443	200.178825016024	215.607594218007
19739	senp3b	LL0000024454	565123	1716.17903696548	1614.952915158	1665.31745917586	1650.91591096171
19740	senp5	LL0000024455	570299	872.237230973853	1017.93895473738	1032.4116422103	891.229947218837
19741	senp6a	LL0000024456	503939	3213.3760892859	3264.88240577499	2802.50355022434	2888.51906910839
19742	senp6b	LL0000024457	334398	0	3.61826642679164	0	3.89183383064994
19743	senp7b	LL0000024459	100006377	513.008357286455	625.960091834953	408.875897905071	455.344558186043
19744	senp8	LL0000024460	565126	86.1165108154721	53.067907592944	86.0343035175253	84.0636107420388
19745	sephs1	LL0000024461	324947	3247.82269361209	3126.18219274798	3254.82251228182	3299.49672162502
19746	sephs2	LL0000024462	352933	4820.06413392885	4729.07421981667	4947.39836465135	5043.0382777562
19747	sepsecs	LL0000024464	393123	206.679625957133	225.538607270012	189.956927568397	231.953296306737
19748	sept10	LL0000024465	550129	1844.12356731989	1730.73744081533	1952.38241249671	2135.06003949456
19749	sept12	LL0000024466	564600	3437.27901740613	3051.40468659428	3408.15097399622	3409.24643564935
19750	sept15	LL0000024467	792259	2032.34965524514	2091.35799468557	2207.07802390008	2118.71433740583
19751	sept2	LL0000024468	323457	4356.26521139409	4068.13755252273	4121.98014575549	4015.59414646461
19752	sept3	LL0000024469	554123	5290.01423580757	5521.47456728404	5644.19104066458	5713.21206339412
19753	sept4	LL0000024470	100003446	754.134587569777	815.316034837049	790.49340261647	767.469631404169
19754	sept4a	LL0000024471	556486	433.043025814945	539.121697591954	450.61531248288	518.392266242573
19755	sept4b	LL0000024472	100003446	0	3.61826642679164	0	1.55673353225998
19756	sept5a	LL0000024473	335925	2036.04036285152	1970.74911379251	2099.7481007	2082.90946616385
19757	sept5b	LL0000024474	445325	5404.42617160527	4645.85409200046	4909.91807401006	5134.10718939341
19758	sept6	LL0000024475	322694	4208.636907139	4098.289772746	4503.59765046689	4282.5739472472
19759	sept7a	LL0000024476	394136	4096.68544307889	3980.0930694708	4556.41078727963	4647.62796056216
19760	sept7b	LL0000024477	100000597	6076.13495596595	5995.46746919375	6188.5070797507	6161.55132068499
19761	sept8a	LL0000024478	321590	2588.41626793933	2676.31106701688	2546.95611403367	2615.31233419676
19762	sept8b	LL0000024479	571702	300.17755198536	346.147488163067	249.584662679553	312.903439984255
19763	sept9a	LL0000024480	337243	708.615860424456	730.889818211911	870.564932622879	790.042267621939
19764	sept9b	LL0000024481	541494	385.063826932039	431.779793597136	602.240124622677	515.278799178053
19765	serac1	LL0000024482	568022	209.140097694718	215.889896798568	155.032111289006	180.581089742157
19766	serbp1a	LL0000024483	335449	58067.133007004	62624.9553149097	59357.7066535813	59881.3120519123
19767	serbp1b	LL0000024484	797732	13306.2311568592	13040.2322021571	14815.7885255477	14500.1944862356
19768	serf2	LL0000024485	100333424	6061.37212554044	6048.53537678669	6500.27495190332	6335.90547629811
19769	sergef	LL0000024486	565673	70.1234445211701	66.33488449118	56.2204359619472	55.2640403952292
19770	serhl	LL0000024487	322648	185.765616187661	183.325498957443	200.178825016024	196.926791830887
19771	serinc1	LL0000024488	325690	9727.47501454197	9635.44349454613	8757.61063825423	8902.18070422868
19772	serinc2	LL0000024489	569338	508.087413811285	488.465967616871	563.056184406774	486.479228831243
19773	serinc2l	LL0000024490	100329297	962.044449395702	904.56660669791	866.305808686368	873.327511597847
19774	serinc4	LL0000024491	570112	578.210858332455	466.756369056121	339.87809013359	430.436821669884
19775	serinc5	LL0000024492	406835	2400.19018001409	2388.05584168248	2090.37802803967	2183.31877899462
19776	serp2	LL0000024495	100319240	383.833591063247	422.131083125691	433.578816736835	524.619200371612
19777	serpina1	LL0000024496	322701	55.3606140956606	85.6323054340688	118.40364543501	132.322350242098
19778	serpina10a	LL0000024497	565064	1476.28304255095	1594.44940540618	1279.44083052795	1271.07292909027
19779	serpina1l	LL0000024498	321195	33.2163684573964	20.5035097518193	51.1094872381338	66.1611751210491
19780	serpinb1	LL0000024500	436926	186.995852056454	237.599495359318	209.548897676349	183.694556806677
19781	serpinb14	LL0000024501	569051	890.69076900574	788.782081040577	1166.14813381675	1191.67951894501
19782	serpinb1l1	LL0000024502	494155	4.92094347516983	15.6791545160971	14.4810213841379	10.1187679596899
19783	serpinb1l2	LL0000024503	568898	258.349532446416	191.768120619957	185.697803631886	151.781519395348
19784	serpinb1l3	LL0000024504	335119	621.269113740191	603.044404465273	568.167133130588	530.067767734522
19785	serpinb1l4	LL0000024505	335229	0	0	0	0.778366766129989
19786	serpinc1	LL0000024507	321545	1.23023586879246	18.0913321339582	11.073722234929	14.0106017903398
19787	serpind1	LL0000024508	359841	0	1.20608880893055	3.40729914920892	3.89183383064994
19788	serpine1	LL0000024509	100136840	27.0651891134341	37.3887530768469	32.3693419174847	31.1346706451996
19789	serpine2	LL0000024510	393153	642.183123509663	634.402713497467	483.836479187667	469.355159976383
19790	serpine3	LL0000024511	556612	35.6768401949813	34.9765754589858	44.294888939716	52.9289400968392
19791	serpinf1	LL0000024512	447800	319.861325886039	404.039750991733	275.991231085923	291.109170532616
19792	serpinf2a	LL0000024513	560308	0	0	0	3.11346706451996
19793	serpinf2b	LL0000024514	563663	13.532594556717	19.2974209428887	34.0729914920892	19.4591691532497
19794	serping1	LL0000024515	567801	8.61165108154721	10.8547992803749	0	8.56203442742988
19795	serpinh1a	LL0000024516	555328	1850.27474666386	1698.17304297421	1468.54593330905	1583.97636907453
19796	serpinh1b	LL0000024517	30449	1499.65752405801	1704.20348701886	1695.98315151874	1732.64442140536
19797	serpinh2	LL0000024518	554550	322.321797623624	196.592475855679	228.289042996998	217.942694516397
19798	serpini1	LL0000024519	557627	690.162322392569	664.554933720731	941.266389968964	845.306308017168
19799	sertad2a	LL0000024520	571662	226.363399857812	195.386387046748	224.029919060487	224.169628645437
19800	sertad2b	LL0000024521	368888	712.306568030833	642.845335159981	756.420411124381	762.799430807389
19801	sertad4	LL0000024522	797299	1163.80313187767	1256.74453890563	1157.62988594373	1246.16519257411
19802	sesn1	LL0000024523	436933	548.685197481436	609.074848509926	527.279543340081	558.088971315202
19803	sesn2	LL0000024524	100149745	86.1165108154721	208.653363944985	262.362034489087	255.304299290636
19804	sesn3	LL0000024525	406840	396.135949751172	406.451928609594	338.174440558985	421.096420476324
19805	sestd1	LL0000024526	360133	3484.02798042024	3518.1610556504	3728.43709402186	3799.20818548048
19806	seta	LL0000024527	323501	34050.4683764377	33497.910579237	35189.7337882424	34586.7272529861
19807	setb	LL0000024528	321714	39475.8085578124	38646.7037045615	39611.5562591283	39999.489744654
19808	setbp1	LL0000024529	796785	141.477124911133	92.8688382876521	108.181747987383	142.441118201788
19809	setd1a	LL0000024530	556535	520.38977249921	611.487026127787	711.273697397362	668.61705210566
19810	setd1ba	LL0000024531	567970	759.055531044947	765.866393670897	895.267851454644	780.701866428379
19811	setd1bb	LL0000024532	571274	36.9070760637737	18.0913321339582	57.0722607492494	41.2534386048894
19812	setd2	LL0000024533	794199	3671.0238324767	3805.21019217587	3964.39256010458	4063.85288596467
19813	setd3	LL0000024534	337193	1010.02364827861	1075.83121756605	1069.8919328516	1065.58410283195
19814	setd4	LL0000024535	564058	279.263542215888	211.065541562846	322.841594387545	285.660603169706
19815	setd5	LL0000024536	570278	1429.53407953684	1541.38149781324	1526.4700188456	1541.94456370351
19816	setd6	LL0000024537	322348	59.051321702038	120.608880893055	97.1080257524543	79.3934101452589
19817	setd7	LL0000024538	436729	670.47854849189	505.351210941899	554.537936533752	663.16848474275
19818	setd9	LL0000024539	793111	81.1955673403022	89.2505718608604	70.7014573460851	49.8154730323193
19819	setdb1a	LL0000024540	553292	1669.43007395137	1612.54073754014	1640.6145403441	1581.64126877614
19820	setdb1b	LL0000024541	768131	6723.23902295078	6473.07863753024	6747.30414022097	6622.34444623394
19821	setdb2	LL0000024542	335153	947.281618970193	916.627494787215	816.899971022839	857.760176275248
19822	setmar	LL0000024543	564575	41.8280195389436	78.3957725804855	58.7759103238539	66.1611751210491
19823	setx	LL0000024544	562474	661.866897410343	688.676709899342	764.938658997403	579.104874000712
19824	sez6a	LL0000024545	562079	196.837739006793	157.997633969902	170.364957460446	149.446419096958
19825	sez6b	LL0000024546	100536906	121.793351010453	53.067907592944	94.5525513905476	105.079513427548
19826	sez6l	LL0000024547	100331987	314.940382410869	312.377001513011	306.656923428803	309.011606153606
19827	sez6l2	LL0000024548	557847	702.464681080494	762.248127244105	748.75398803866	743.340261654139
19828	sf1	LL0000024549	572785	15759.3214792314	16159.1778620515	16005.7877534089	15980.6480754148
19829	sf3a1	LL0000024550	796388	7200.57054004226	7659.8700255179	6946.63114044969	7125.94774392005
19830	sf3a2	LL0000024551	394018	5141.15569568368	5122.25917152803	4745.51589006072	4896.70532572376
19831	sf3a3	LL0000024552	446168	5324.46084013376	5234.42543075857	4892.88157826401	4762.8262419494
19832	sf3b1	LL0000024553	446117	16139.4643626883	16264.1075884284	15726.3892231738	15975.1995080519
19833	sf3b2	LL0000024554	570994	8329.92706759374	8987.77380415043	8247.36759066019	8563.59116096214
19834	sf3b3	LL0000024555	406824	7399.86875078664	7261.86071857082	7059.07201237358	6970.27439069405
19835	sf3b4	LL0000024556	192318	2808.62848845318	2671.48671178116	2599.76925084641	2711.05144643075
19836	sf3b5	LL0000024557	436751	3129.72005020801	3252.82151768568	3011.20062311338	3081.55402710863
19837	sf3b6	LL0000024558	415157	3276.11811859432	2810.18692480817	3058.05098641501	3100.23482949575
19838	sfi1	LL0000024559	560147	604.045811577097	543.946052827676	580.944504940121	560.424071613592
19839	SFMBT1	LL0000024560	100001629	222.672692251435	236.393406550387	287.064953320852	291.887537298746
19840	sfmbt2	LL0000024561	555450	231.284343332982	218.302074416429	219.770795123975	167.348854717948
19841	sfpq	LL0000024562	406564	21028.4217052695	21720.4533600302	21920.8590764356	22086.1569889384
19842	sfr1	LL0000024563	568747	19.6837739006793	18.0913321339582	24.7029188317647	21.7942694516397
19843	sfrp1a	LL0000024564	402843	98.4188695033966	98.8992823323048	74.9605812825963	78.6150433791289
19844	sfrp1b	LL0000024565	798564	45.518727145321	48.2435523572219	82.6270043683163	53.7073068629692
19845	sfrp2	LL0000024566	566878	129.174766223208	154.37936754311	97.1080257524543	78.6150433791289
19846	sfrp2l	LL0000024567	100538205	31.9861325886039	27.7400426054026	14.4810213841379	24.9077365161596
19847	sfrp5	LL0000024568	117510	262.040240052794	363.032731488094	292.175902044665	320.687107645555
19848	sfswap	LL0000024569	394143	4906.18064474432	5388.80479830168	4929.51004411801	4675.64916414284
19849	sft2d1	LL0000024570	393343	538.843310531097	471.580724291844	527.279543340081	514.500432411923
19850	sft2d2a	LL0000024571	503601	63.9722651772078	85.6323054340688	100.515324901663	81.7285104436488
19851	sft2d2b	LL0000024572	553724	97.1886336346042	136.288035409152	152.476636927099	167.348854717948
19852	sft2d3	LL0000024573	407688	912.835014644004	974.519757615881	865.453983899066	906.797282541437
19853	sftpba	LL0000024574	794185	115.642171666491	115.784525657332	134.588316393752	140.884384669528
19854	sftpbb	LL0000024575	100001978	52.9001423580757	62.7166180643884	61.3313846857606	48.2587395000593
19855	sfxn1	LL0000024576	445143	178.384200974906	142.318479453804	145.662038628681	134.657450540488
19856	sfxn2	LL0000024577	334757	177.153965106114	194.180298237818	290.472252470061	301.227938492306
19857	sfxn3	LL0000024578	791182	57.8210858332455	39.800930694708	57.9240855365517	42.0318053710194
19858	sfxn4	LL0000024579	556121	212.830805301095	196.592475855679	221.47444469858	222.612895113177
19859	sfxn5a	LL0000024580	562654	0	8.44262166251382	11.9255470222312	3.11346706451996
19860	sfxn5b	LL0000024581	561995	656.945953935173	613.899203745648	617.572970794117	527.732667436132
19861	sgca	LL0000024582	557170	50.4396706204908	55.4800852108051	34.0729914920892	57.5991406936192
19862	sgcb	LL0000024583	559788	1844.12356731989	1785.01143721721	1555.43206161387	1770.78439294572
19863	sgcd	LL0000024584	324961	441.654676896493	512.587743795482	393.54305173363	474.803727339293
19864	sgce	LL0000024585	368230	1527.95294904023	1399.06301835943	1336.5130912772	1319.33166859033
19865	sgcg	LL0000024586	445292	73.8141521275475	41.0070195036386	40.8875897905071	94.1823787017287
19866	SGCZ	LL0000024587	100334126	52.9001423580757	20.5035097518193	50.2576624508316	32.6914041774595
19867	sgf29	LL0000024588	449813	920.216429856759	1039.64855329813	870.564932622879	822.733671799398
19868	sgip1a	LL0000024589	566542	398.596421488756	391.978862902428	446.356188546369	443.669056694094
19869	sgip1b	LL0000024590	103909890	703.694916949286	723.653285358328	677.200705905273	707.53539041216
19870	sgk1	LL0000024591	324140	329.703212836379	307.552646277289	392.691226946328	400.080517790814
19871	sgk2a	LL0000024592	570956	67.6629727835852	124.227147319846	103.07079926357	126.873782879188
19872	sgk2b	LL0000024593	559050	36.9070760637737	57.8922628286662	43.4430641524137	24.1293697500297
19873	sgk3	LL0000024594	564523	551.145669219021	402.833662182802	506.835748444827	505.938397984493
19874	sgk494a	LL0000024595	101883587	22.1442456382642	12.0608880893055	40.0357650032048	30.3563038790696
19875	sgk494b	LL0000024596	100537227	852.553457073173	674.203644192175	626.943043454441	643.709315589501
19876	sgms1	LL0000024597	566563	414.589487783058	302.728291041567	302.397799492292	326.135675008465
19877	sgms2a	LL0000024598	556193	8.61165108154721	27.7400426054026	23.8510940444624	19.4591691532497
19878	sgms2b	LL0000024599	445247	13.532594556717	4.82435523572218	16.1846709587424	22.5726362177697
19879	sgo1	LL0000024600	791138	1430.76431540563	1637.86860252768	1583.54227959485	1591.76003673583
19880	sgpl1	LL0000024601	100037312	947.281618970193	759.835949626244	873.972231772088	888.894846920447
19881	sgpp1	LL0000024602	100003745	242.356466152114	273.782159627234	224.881743847789	308.233239387476
19882	SGPP2	LL0000024603	100330698	18.4535380318869	13.266976898236	22.9992692571602	16.3457020887298
19883	sgsh	LL0000024604	563849	146.398068386303	109.75408161268	100.515324901663	115.976648153368
19884	sgsm1a	LL0000024605	100270734	22.1442456382642	31.3583090321942	38.3321154286004	53.7073068629692
19885	sgsm1b	LL0000024606	100535556	169.772549893359	142.318479453804	127.773718095335	148.668052330828
19886	sgsm2	LL0000024607	799094	200.528446613171	209.859452753915	217.215320762069	221.056161580917
19887	sgsm3	LL0000024608	406635	1671.89054568895	1374.94124218082	1481.32330511858	1413.51404729206
19888	sgta	LL0000024609	336867	2256.25258336537	2421.82632833254	2241.15101539217	2238.58281938985
19889	sgtb	LL0000024610	431772	265.730947659171	256.896916302206	218.918970336673	218.721061282527
19890	sh2b1	LL0000024611	558152	811.955673403022	820.140390072771	763.235009422798	989.304159751216
19891	SH2B2	LL0000024612	100535524	1444.29690996235	1396.65084074157	1551.17293767736	1583.1980023084
19892	sh2b3	LL0000024613	101884640	249.737881364869	293.079580570123	305.805098641501	283.325502871316
19893	sh2d1aa	LL0000024614	797046	1.23023586879246	6.03044404465273	1.70364957460446	2.33510029838997
19894	sh2d1ab	LL0000024615	100148259	8.61165108154721	0	2.55547436190669	0.778366766129989
19895	SH2D3A	LL0000024616	100331568	97.1886336346042	85.6323054340688	103.07079926357	101.966046363029
19896	sh2d3ca	LL0000024617	558860	529.001423580757	571.686095433079	661.016034946531	530.846134500652
19897	sh2d3cb	LL0000024618	394051	11.0721228191321	16.8852433250276	19.5919701079513	21.0159026855097
19898	sh2d4a	LL0000024619	393219	28.2954249822265	79.601861389416	56.2204359619472	47.4803727339293
19899	sh2d4ba	LL0000024620	100330227	9.84188695033967	4.82435523572218	3.40729914920892	7.0053008951699
19900	sh2d4bb	LL0000024621	560557	7.38141521275475	18.0913321339582	11.073722234929	19.4591691532497
19901	sh2d5	LL0000024622	541529	34.4466043261888	32.5643978411247	21.2956196825558	33.4697709435895
19902	sh3bgr	LL0000024623	445130	180.844672712491	173.676788485999	253.843786616065	239.736963968037
19903	sh3bgrl	LL0000024624	394184	145.16783251751	174.882877294929	172.068607035051	157.230086758258
19904	sh3bgrl2	LL0000024625	431744	408.438308439096	358.208376252372	359.470060241541	331.584242371375
19905	sh3bgrl3	LL0000024626	393248	3716.54255962202	3659.27344629528	3914.98672244105	3833.45632319019
19906	sh3bp1	LL0000024627	100006678	1.23023586879246	3.61826642679164	0	7.78366766129989
19907	sh3bp2	LL0000024628	101886051	13.532594556717	19.2974209428887	28.1102179809736	28.7995703468096
19908	sh3bp4	LL0000024629	569399	79.9653314715098	59.0983516375968	64.7386838349695	87.9554445726887
19909	sh3bp4a	LL0000024630	403082	1521.80176969627	1358.05599885579	1390.17805287724	1247.72192610637
19910	sh3bp5a	LL0000024631	555222	2101.24286389752	2167.34158964819	2135.52474176669	2229.24241819629
19911	sh3bp5b	LL0000024632	406767	883.309353792985	841.849988633521	1012.81967210235	856.203442742988
19912	sh3bp5la	LL0000024633	406439	998.951525459476	896.123985035396	925.081719010222	1018.10373009803
19913	sh3d19	LL0000024635	553811	91.0374542906419	82.0140390072771	137.995615542961	99.6309460646386
19914	sh3d21	LL0000024636	641492	297.717080247775	297.903935805845	447.208013333671	458.458025250563
19915	sh3gl1a	LL0000024637	100005753	110.721228191321	112.166259230541	218.067145549371	200.818625661537
19916	sh3gl1b	LL0000024638	378838	739.371757144267	717.622841313675	668.682458032251	685.74112096052
19917	sh3gl2a	LL0000024639	394091	1240.0777557428	1154.22699014653	1284.55177925176	1343.46103834036
19918	sh3gl2b	LL0000024640	794400	63.9722651772078	39.800930694708	62.1832094730628	70.831375717829
19919	sh3gl3a	LL0000024641	571626	859.934872285928	730.889818211911	961.710184864218	815.728370904228
19920	sh3gl3b	LL0000024642	393150	205.449390088341	241.217761786109	250.436487466856	242.850431032557
19921	sh3glb1a	LL0000024643	792229	367.840524768945	318.407445557664	385.87662864791	402.415618089204
19922	sh3glb1b	LL0000024644	334911	1481.20398602612	1477.45879093992	1421.69557000742	1293.64556530804
19923	sh3glb2a	LL0000024645	402885	763.976474520117	557.213029725912	530.686842489289	553.418770718422
19924	sh3glb2b	LL0000024646	394094	1054.31213955514	1009.49633307487	929.340842946733	990.860893283476
19925	sh3kbp1	LL0000024647	793623	766.436946257701	770.690748906619	745.346688889451	722.32435896863
19926	sh3pxd2aa	LL0000024648	562018	826.718503828532	693.501065135064	707.866398248153	657.719917379841
19927	sh3pxd2ab	LL0000024649	567923	20.9140097694718	10.8547992803749	11.073722234929	17.1240688548598
19928	sh3pxd2b	LL0000024650	553242	858.704636417136	850.292610296035	1144.8525141342	1159.76648153368
19929	sh3rf1	LL0000024651	556523	1125.6658199451	1361.67426528259	1318.62477074385	1215.80888869504
19930	sh3rf2	LL0000024652	100537944	3.69070760637737	6.03044404465273	20.4437948952535	20.2375359193797
19931	SH3RF3	LL0000024653	NA	162.391134680604	129.051502555568	146.513863415984	190.699857701847
19932	SH3TC1	LL0000024654	100535608	31.9861325886039	6.03044404465273	16.1846709587424	38.9183383064994
19933	sh3tc2	LL0000024655	100535152	282.954249822265	391.978862902428	379.913855136795	320.687107645555
19934	sh3yl1	LL0000024656	566522	25.8349532446416	20.5035097518193	25.5547436190669	22.5726362177697
19935	shank1	LL0000024657	568908	794.732371239928	669.379288956453	773.456906870425	797.825935283239
19936	shank2	LL0000024658	567595	120.563115141661	79.601861389416	102.218974476268	114.419914621108
19937	shank3a	LL0000024659	557701	56.5908499644531	78.3957725804855	40.8875897905071	75.5015763146089
19938	shank3b	LL0000024660	566152	559.757320300568	554.800852108051	586.055453663934	614.131378476561
19939	sharpin	LL0000024661	793673	643.413359378456	634.402713497467	656.75691101002	649.936249718541
19940	shbg	LL0000024662	322604	0	2.41217761786109	0	0
19941	shc1	LL0000024663	323818	4425.15842004647	4151.35768033894	4346.86188960328	4285.68741431172
19942	shc2	LL0000024664	562011	11.0721228191321	21.7095985607498	24.7029188317647	37.3616047742395
19943	SHC3	LL0000024665	100332111	419.510431258228	517.412099031204	443.800714184462	516.057165944183
19944	shcbp1	LL0000024666	333933	212.830805301095	254.484738684345	219.770795123975	239.736963968037
19945	shda	LL0000024667	561247	1158.8821884025	1058.94597424102	1043.48536444523	1099.83224054167
19946	shdb	LL0000024668	564537	209.140097694718	241.217761786109	194.216051504909	214.829227451877
19947	she	LL0000024669	561493	353.077694343435	283.430870098678	369.691957689168	333.919342669765
19948	shha	LL0000024670	30269	79.9653314715098	60.3044404465273	51.961312025436	59.9342409920091
19949	shhb	LL0000024671	30444	513.008357286455	440.222415259649	341.581739708194	340.146276798805
19950	shisa2a	LL0000024672	561042	12.3023586879246	14.4730657071666	22.9992692571602	22.5726362177697
19951	shisa2b	LL0000024673	100537021	29.525660851019	32.5643978411247	21.2956196825558	16.3457020887298
19952	shisa3	LL0000024674	791180	728.299634325135	662.14275610287	806.678073575212	836.744273589738
19953	shisa4	LL0000024675	550567	529.001423580757	486.05378999901	408.875897905071	418.761320177934
19954	shisa6	LL0000024676	796884	159.93066294302	156.791545160971	187.401453206491	190.699857701847
19955	shisa7a	LL0000024677	101883130	0	1.20608880893055	0	0
19956	shisa7b	LL0000024678	100034520	3903.53841167847	3685.80740009175	3840.02614115845	3696.46377235132
19957	shisa9a	LL0000024680	541382	8.61165108154721	14.4730657071666	41.7394145778093	22.5726362177697
19958	shisa9b	LL0000024681	566015	83.6560390778872	112.166259230541	109.033572774685	143.219484967918
19959	shisal1a	LL0000024682	560435	797.192842977513	789.988169849508	767.494133359309	711.42722424281
19960	shisal1b	LL0000024683	100330736	265.730947659171	217.095985607498	228.289042996998	239.736963968037
19961	SHISAL2A	LL0000024684	100536524	23.3744815070567	3.61826642679164	20.4437948952535	15.5673353225998
19962	SHKBP1	LL0000024685	562395	1676.81148916412	1541.38149781324	1651.68826257902	1609.66247235682
19963	shmt1	LL0000024686	394021	1257.30105790589	1265.18716056814	1052.00361231825	1185.45258481597
19964	shmt2	LL0000024687	100144628	2040.96130632669	1911.65076215492	1782.01745503627	1976.27321920404
19965	shoc2	LL0000024688	555476	2823.39131887869	2593.09093920067	2978.8312811959	3006.05245079402
19966	shox	LL0000024689	664748	5906.36240607259	5432.22399542318	5656.11658768681	5577.7762460875
19967	shox2	LL0000024690	394171	2358.36216047514	2366.34624312173	2504.36487466856	2696.26247787428
19968	shpk	LL0000024691	100001676	40.5977836701511	48.2435523572219	75.8124060698985	43.5885389032794
19969	shprh	LL0000024692	560526	766.436946257701	638.020979924259	632.905816965557	663.946851508881
19970	shq1	LL0000024693	567601	150.08877599268	149.555012307388	143.106564266775	132.322350242098
19971	shroom1	LL0000024694	559364	25.8349532446416	12.0608880893055	27.2583931936714	28.7995703468096
19972	shroom2a	LL0000024695	386817	2542.89754079401	2502.63427853088	2506.06852424316	2640.22007071292
19973	shroom4	LL0000024697	559035	660.63666154155	789.988169849508	648.238663136997	646.044415887891
19974	shrprbck1r	LL0000024698	569903	755.364823438569	775.515104142341	742.791214527545	839.857740654258
19975	shtn1	LL0000024699	407656	81.1955673403022	89.2505718608604	120.959119796917	79.3934101452589
19976	si:busm1-104n07.3	LL0000024700	368703	13.532594556717	0	2.55547436190669	2.33510029838997
19977	si:busm1-160c18.6	LL0000024702	368748	0	0	0.85182478730223	7.0053008951699
19978	si:busm1-180g5.6	LL0000024705	368512	2.46047173758492	12.0608880893055	0	6.22693412903991
19979	si:busm1-228j01.4	LL0000024708	30763	2.46047173758492	0	5.11094872381338	0.778366766129989
19980	si:busm1-228j01.6	LL0000024709	368846	0	1.20608880893055	0	0.778366766129989
19981	si:busm1-266f07.2	LL0000024710	368878	4.92094347516983	2.41217761786109	0.85182478730223	4.67020059677993
19982	si:busm1-57f23.1	LL0000024712	368621	252.198353102454	223.126429652151	195.919701079513	200.818625661537
19983	si:busm1-71b9.3	LL0000024713	568436	7.38141521275475	4.82435523572218	0.85182478730223	3.11346706451996
19984	si:cabz01007794.1	LL0000024715	100537515	1033.39812978566	914.215317169354	1270.92258265493	1316.21820152581
19985	si:cabz01007802.1	LL0000024716	100150119	173.463257499737	173.676788485999	279.398530235132	247.520631629336
19986	si:cabz01007807.1	LL0000024717	100332327	139.016653173548	112.166259230541	260.658384914482	267.758167548716
19987	si:cabz01007812.1	LL0000024718	NA	13.532594556717	2.41217761786109	40.8875897905071	44.3669056694094
19988	si:cabz01009626.1	LL0000024719	101882548	0	1.20608880893055	0.85182478730223	1.55673353225998
19989	si:cabz01021426.2	LL0000024721	100149645	445.34538450287	312.377001513011	312.619696939918	322.243841177815
19990	si:cabz01021430.2	LL0000024723	100537352	132.865473829585	136.288035409152	129.477367669939	111.306447556588
19991	si:cabz01021433.2	LL0000024724	100333857	3.69070760637737	3.61826642679164	0	0
19992	si:cabz01023700.1	LL0000024725	101886090	0	0	0	0.778366766129989
19993	si:cabz01030277.1	LL0000024726	101885359	0	1.20608880893055	0	0
19994	si:cabz01032454.3	LL0000024727	100534979	30.7558967198115	8.44262166251382	32.3693419174847	16.3457020887298
19995	si:cabz01036006.1	LL0000024730	563900	0	0	0.85182478730223	1.55673353225998
19996	si:cabz01036022.1	LL0000024731	100003349	35.6768401949813	8.44262166251382	34.0729914920892	31.9130374113295
19997	si:cabz01040626.2	LL0000024732	NA	6.15117934396229	2.41217761786109	0	0
19998	si:cabz01054394.5	LL0000024733	101886221	47.9791988829059	60.3044404465273	59.6277351111561	68.496275419439
19999	si:cabz01054394.6	LL0000024734	101885937	521.620008368002	488.465967616871	400.357650032048	409.420918984374
20000	si:cabz01054394.7	LL0000024735	103910994	13.532594556717	1.20608880893055	17.0364957460446	10.1187679596899
20001	si:cabz01054396.2	LL0000024736	100537687	156.239955336642	190.562031811026	116.699995860406	133.100717008228
20002	si:cabz01063885.1	LL0000024737	103911018	167.312078155774	232.775140123595	212.956196825558	175.132522379247
20003	si:cabz01069012.2	LL0000024740	103910258	2.46047173758492	3.61826642679164	1.70364957460446	0
20004	si:cabz01069013.3	LL0000024741	796738	107.030520584944	61.5105292554579	60.4795598984583	77.0583098468689
20005	si:cabz01069013.4	LL0000024742	108183512	3.69070760637737	8.44262166251382	0	3.89183383064994
20006	si:cabz01069582.1	LL0000024744	110440120	0	0	0	0.778366766129989
20007	si:cabz01071907.1	LL0000024745	100535504	33.2163684573964	47.0374635482913	53.6649616000405	56.8207739274892
20008	si:cabz01071909.2	LL0000024746	560148	7.38141521275475	10.8547992803749	40.0357650032048	6.22693412903991
20009	si:cabz01071911.3	LL0000024747	103908660	631.111000690531	533.091253547301	637.164940902068	593.893842557181
20010	si:cabz01071911.4	LL0000024748	103910265	142.707360779925	102.517548759096	111.589047136592	147.111318798568
20011	si:cabz01071912.2	LL0000024749	100535458	150.08877599268	183.325498957443	165.254008736633	136.214184072748
20012	si:cabz01074946.1	LL0000024750	100331505	25.8349532446416	18.0913321339582	15.3328461714401	6.22693412903991
20013	si:cabz01080528.1	LL0000024751	110439911	131.635237960793	69.9531509179717	168.661307885842	174.354155613117
20014	si:cabz01090193.1	LL0000024752	100330290	47.9791988829059	56.6861740197357	57.0722607492494	43.5885389032794
20015	si:cabz01100188.1	LL0000024753	110440111	191.916795531623	177.29505491279	137.143790755659	122.203582282408
20016	si:cabz01101003.1	LL0000024754	100333117	115.642171666491	136.288035409152	142.254739479472	135.435817306618
20017	si:cabz01102082.1	LL0000024755	101883658	1126.89605581389	1050.50335257851	1122.70506966434	1100.6106073078
20018	si:ch1073-100f3.2	LL0000024756	100332610	0	1.20608880893055	0.85182478730223	3.89183383064994
20019	si:ch1073-104i17.1	LL0000024757	796836	359.228873687398	393.184951711358	371.395607263772	364.275646548835
20020	si:ch1073-110a20.7	LL0000024760	100007488	15.993066294302	13.266976898236	17.0364957460446	20.2375359193797
20021	si:ch1073-126c3.2	LL0000024761	555816	0	0	0.85182478730223	5.44856736290992
20022	si:ch1073-127d16.1	LL0000024762	101883863	253.428588971246	199.00465347354	126.921893308032	155.673353225998
20023	si:ch1073-138d10.2	LL0000024763	334438	0	2.41217761786109	5.11094872381338	0
20024	si:ch1073-13h15.3	LL0000024764	563241	11.0721228191321	7.23653285358328	1.70364957460446	0
20025	si:ch1073-140o9.2	LL0000024765	101886206	121.793351010453	103.723637568027	74.9605812825963	86.3987110404288
20026	si:ch1073-143l10.2	LL0000024766	565165	153.779483599057	120.608880893055	160.994884800122	121.425215516278
20027	si:ch1073-145m9.1	LL0000024767	101884964	99.6491053721891	47.0374635482913	76.6642308572007	74.7232095484789
20028	si:ch1073-153i20.4	LL0000024769	103911343	27.0651891134341	2.41217761786109	2.55547436190669	0
20029	si:ch1073-153i20.5	LL0000024770	103911342	29.525660851019	7.23653285358328	0	1.55673353225998
20030	si:ch1073-155h21.1	LL0000024771	323944	0	6.03044404465273	0	0
20031	si:ch1073-155h21.2	LL0000024772	100538059	109.490992322529	103.723637568027	98.8116753270587	63.8260748226591
20032	si:ch1073-159d7.7	LL0000024775	565341	25.8349532446416	14.4730657071666	7.66642308572007	10.1187679596899
20033	si:ch1073-15f12.3	LL0000024776	572057	0	0	0	4.67020059677993
20034	si:ch1073-15f19.2	LL0000024777	100538290	0	0	0.85182478730223	0
20035	si:ch1073-166e24.4	LL0000024778	NA	0	7.23653285358328	5.96277351111561	3.89183383064994
20036	si:ch1073-170o4.1	LL0000024779	101886800	136.556181435963	98.8992823323048	111.589047136592	75.5015763146089
20037	si:ch1073-174d20.1	LL0000024780	793697	403.517364963926	501.732944515107	465.096333867018	502.824930919973
20038	si:ch1073-174d20.2	LL0000024781	570430	2572.42320164503	2402.52890738965	2559.7334858432	2252.59342118019
20039	si:ch1073-181h11.2	LL0000024784	100331050	0	1.20608880893055	0	1.55673353225998
20040	si:ch1073-184j22.1	LL0000024786	100322583	143.937596648718	94.0749270965826	120.107295009614	129.987249943708
20041	si:ch1073-184j22.2	LL0000024787	100005114	49.2094347516983	9.64871047144437	35.7766410666937	43.5885389032794
20042	si:ch1073-185p12.2	LL0000024788	100538151	0	0	1.70364957460446	0
20043	si:ch1073-186i23.1	LL0000024789	100538279	54.1303782268682	102.517548759096	109.885397561988	97.2958457662486
20044	si:ch1073-188e1.1	LL0000024791	100006656	0	0	0.85182478730223	0.778366766129989
20045	si:ch1073-204b8.1	LL0000024793	110438248	25.8349532446416	25.3278649875415	6.81459829841784	7.78366766129989
20046	si:ch1073-205c8.5	LL0000024794	NA	0	2.41217761786109	0	1.55673353225998
20047	si:ch1073-209e23.1	LL0000024795	101884988	94.7281618970193	94.0749270965826	194.216051504909	201.596992427667
20048	si:ch1073-214b20.2	LL0000024797	799838	11.0721228191321	6.03044404465273	0	0
20049	si:ch1073-220m6.1	LL0000024798	101885667	0	1.20608880893055	0.85182478730223	3.11346706451996
20050	si:ch1073-224n8.1	LL0000024799	327438	963.274685264495	873.208297665715	1019.63427040077	998.644560944776
20051	si:ch1073-228b5.2	LL0000024800	100331141	415.819723651851	522.236454266927	390.135752584421	460.014758782823
20052	si:ch1073-228h2.2	LL0000024801	103909277	129.174766223208	141.112390644874	189.105102781095	192.256591234107
20053	si:ch1073-228j22.1	LL0000024802	101885447	43.058255407736	48.2435523572219	57.9240855365517	50.5938397984493
20054	si:ch1073-228j22.2	LL0000024803	100334514	3.69070760637737	0	3.40729914920892	1.55673353225998
20055	si:ch1073-22e3.4	LL0000024805	103908798	1.23023586879246	0	2.55547436190669	0.778366766129989
20056	si:ch1073-263o8.2	LL0000024806	327151	3.69070760637737	0	3.40729914920892	6.22693412903991
20057	si:ch1073-266p11.2	LL0000024807	101883254	230.05410746419	137.494124218082	194.216051504909	203.932092726057
20058	si:ch1073-268j14.1	LL0000024808	100149084	41.8280195389436	39.800930694708	11.9255470222312	17.1240688548598
20059	si:ch1073-272o11.3	LL0000024810	101886304	1.23023586879246	0	12.7773718095335	0
20060	si:ch1073-280e3.1	LL0000024811	563828	12.3023586879246	13.266976898236	11.073722234929	3.89183383064994
20061	si:ch1073-287p18.1	LL0000024814	556730	188.226087925246	170.058522059207	133.73649160645	171.240688548598
20062	si:ch1073-291c23.2	LL0000024815	799862	570.829443119701	677.821910618967	588.610928025841	561.980805145852
20063	si:ch1073-296d18.1	LL0000024816	564886	55.3606140956606	47.0374635482913	43.4430641524137	24.9077365161596
20064	si:ch1073-296i8.2	LL0000024817	100005742	202.988918350756	256.896916302206	241.918239593833	242.072064266427
20065	si:ch1073-303d10.1	LL0000024818	558565	12.3023586879246	2.41217761786109	6.81459829841784	7.78366766129989
20066	si:ch1073-303k11.2	LL0000024819	100333296	836.560390778872	698.325420370786	820.307270172048	677.17908653309
20067	si:ch1073-314i13.4	LL0000024820	100330660	479.791988829059	605.456582083134	480.429180038458	482.587395000593
20068	si:ch1073-322p19.1	LL0000024821	407660	1244.99869921797	1519.67189925249	1146.5561637088	1217.3656222273
20069	si:ch1073-324l1.1	LL0000024822	100002639	99.6491053721891	26.533953796472	38.3321154286004	16.3457020887298
20070	si:ch1073-325m22.2	LL0000024823	100333135	3476.64656520749	3308.30160289649	3228.41594387545	3358.6525958509
20071	si:ch1073-339l18.2	LL0000024825	101882557	4.92094347516983	6.03044404465273	2.55547436190669	7.0053008951699
20072	si:ch1073-340i21.2	LL0000024826	100004528	250.968117233661	247.248205830762	247.881013104949	292.665904064876
20073	si:ch1073-340i21.3	LL0000024827	570991	152.549247730265	143.524568262735	234.251816508113	221.834528347047
20074	si:ch1073-340j19.1	LL0000024828	100002600	30.7558967198115	25.3278649875415	46.8503633016227	27.2428368145496
20075	si:ch1073-342h5.2	LL0000024829	100333617	289.105429166228	256.896916302206	292.175902044665	296.557737895526
20076	si:ch1073-345a8.1	LL0000024830	100149472	1038.31907326083	1045.67899734278	1152.51893721992	1123.9616102917
20077	si:ch1073-349o24.2	LL0000024831	100333283	44.2884912765285	28.9461314143331	57.0722607492494	56.0424071613592
20078	si:ch1073-357b18.4	LL0000024832	797129	918.986193987966	733.301995829772	785.382453892656	805.609602944538
20079	si:ch1073-358c10.1	LL0000024833	503993	86.1165108154721	73.5714173447633	89.4416026667342	109.749714024328
20080	si:ch1073-363c19.3	LL0000024834	NA	690.162322392569	664.554933720731	671.237932394157	781.480233194509
20081	si:ch1073-366l7.1	LL0000024836	101884468	1.23023586879246	1.20608880893055	0	0
20082	si:ch1073-376c22.1	LL0000024837	100000126	3.69070760637737	3.61826642679164	3.40729914920892	7.0053008951699
20083	si:ch1073-385f13.3	LL0000024838	101886651	38.1373119325662	103.723637568027	41.7394145778093	70.831375717829
20084	si:ch1073-390k14.1	LL0000024839	101883856	15.993066294302	9.64871047144437	17.8883205333468	38.9183383064994
20085	si:ch1073-391i24.1	LL0000024840	101886250	201.758682481963	123.021058510916	152.476636927099	152.559886161478
20086	si:ch1073-392o20.2	LL0000024841	100537576	915.295486381589	783.957725804855	956.599236140405	939.488686718896
20087	si:ch1073-394i4.1	LL0000024842	NA	1.23023586879246	0	0	0
20088	si:ch1073-396h14.1	LL0000024843	560975	248.507645496077	211.065541562846	356.062761092332	309.011606153606
20089	si:ch1073-398f15.1	LL0000024845	101884664	1.23023586879246	13.266976898236	20.4437948952535	19.4591691532497
20090	si:ch1073-406l10.2	LL0000024846	100536977	93.4979260282268	126.639324937707	97.1080257524543	97.2958457662486
20091	si:ch1073-416d2.3	LL0000024848	100003661	321.091561754832	422.131083125691	270.028457574807	283.325502871316
20092	si:ch1073-416d2.4	LL0000024849	100334672	202.988918350756	341.323132927345	307.508748216105	233.510029838997
20093	si:ch1073-416j23.1	LL0000024850	553480	47.9791988829059	60.3044404465273	43.4430641524137	35.0265044758495
20094	si:ch1073-429i10.1	LL0000024852	100332057	1664.5091304762	1552.23629709361	1710.46417290288	1713.18525225211
20095	si:ch1073-429i10.3	LL0000024853	100331798	2.46047173758492	0	0.85182478730223	0
20096	si:ch1073-440b2.1	LL0000024854	100000190	1200.71020794144	1148.19654610188	1408.91819819789	1340.34757127584
20097	si:ch1073-440p11.2	LL0000024855	100333886	0	0	0	2.33510029838997
20098	si:ch1073-441p17.1	LL0000024856	NA	1.23023586879246	0	1.70364957460446	0
20099	si:ch1073-443f11.2	LL0000024857	100334410	93.4979260282268	39.800930694708	100.515324901663	84.8419775081688
20100	si:ch1073-44g3.1	LL0000024858	797133	612.657462658644	609.074848509926	629.498517816348	622.693412903991
20101	si:ch1073-450f2.1	LL0000024859	572407	129.174766223208	60.3044404465273	46.8503633016227	70.053008951699
20102	si:ch1073-459b3.2	LL0000024860	100330109	923.907137463136	803.255146747744	947.22916348008	853.868342444598
20103	si:ch1073-459j12.1	LL0000024861	567630	392.445242144794	525.854720693718	393.54305173363	411.756019282764
20104	si:ch1073-464p5.5	LL0000024862	108179091	27.0651891134341	7.23653285358328	33.221166704787	18.6808023871197
20105	si:ch1073-469d17.2	LL0000024863	NA	248.507645496077	186.943765384235	117.551820647708	139.327651137268
20106	si:ch1073-475a24.1	LL0000024864	101886961	30.7558967198115	41.0070195036386	22.9992692571602	30.3563038790696
20107	si:ch1073-513e17.1	LL0000024865	571066	30.7558967198115	26.533953796472	42.5912393651115	30.3563038790696
20108	si:ch1073-526c11.3	LL0000024866	100332036	0	0	5.11094872381338	0
20109	si:ch1073-59l16.1	LL0000024867	101884935	30.7558967198115	18.0913321339582	29.8138675555781	28.0212035806796
20110	si:ch1073-66l23.1	LL0000024868	570021	0	0	0	3.11346706451996
20111	si:ch1073-67j19.2	LL0000024870	101882838	2.46047173758492	2.41217761786109	0	0
20112	si:ch1073-75f15.2	LL0000024872	795419	1.23023586879246	0	4.25912393651115	0
20113	si:ch1073-75o15.4	LL0000024873	100333730	0	4.82435523572218	0	4.67020059677993
20114	si:ch1073-80i24.3	LL0000024874	NA	2.46047173758492	10.8547992803749	4.25912393651115	5.44856736290992
20115	si:ch1073-82l19.1	LL0000024875	567429	11.0721228191321	9.64871047144437	2.55547436190669	3.89183383064994
20116	si:ch1073-83n3.2	LL0000024877	100000241	353.077694343435	329.262244838039	201.030649803326	207.823926556707
20117	si:ch1073-90m23.1	LL0000024878	101884099	8.61165108154721	1.20608880893055	5.11094872381338	0
20118	si:ch211-102c2.4	LL0000024879	568178	84.8862749466796	37.3887530768469	66.442333409574	70.053008951699
20119	si:ch211-102c2.7	LL0000024880	566053	334.624156311549	373.887530768469	349.248162793914	327.692408540725
20120	si:ch211-102c2.8	LL0000024881	100002014	82.4258032090947	97.6931935233742	136.291965968357	111.306447556588
20121	si:ch211-103a14.5	LL0000024882	100330921	27.0651891134341	37.3887530768469	11.9255470222312	7.78366766129989
20122	si:ch211-103f14.3	LL0000024883	101884180	23.3744815070567	27.7400426054026	25.5547436190669	42.0318053710194
20123	si:ch211-105c13.3	LL0000024885	325758	859.934872285928	931.100560494382	1187.44375349931	1172.99871655789
20124	si:ch211-105f12.2	LL0000024886	100000702	236.205286808152	173.676788485999	154.180286501704	168.127221484078
20125	si:ch211-105j21.9	LL0000024887	103911274	14.7628304255095	39.800930694708	32.3693419174847	50.5938397984493
20126	si:ch211-106a19.1	LL0000024889	561797	597.894632233135	705.56195322437	785.382453892656	811.058170307448
20127	si:ch211-106e7.2	LL0000024890	100329241	49.2094347516983	28.9461314143331	45.9985385143204	48.2587395000593
20128	si:ch211-106f21.1	LL0000024891	NA	88.576982553057	107.341903994819	82.6270043683163	77.0583098468689
20129	si:ch211-106h11.1	LL0000024897	559987	31.9861325886039	18.0913321339582	23.8510940444624	36.5832380081095
20130	si:ch211-106h11.3	LL0000024898	497580	103.339812978566	51.8618187840135	83.4788291556186	75.5015763146089
20131	si:ch211-106h4.12	LL0000024899	561742	55.3606140956606	68.7470621090411	45.1467137270182	49.0371062661893
20132	si:ch211-106h4.4	LL0000024900	559790	6.15117934396229	2.41217761786109	4.25912393651115	14.0106017903398
20133	si:ch211-106h4.5	LL0000024901	103910060	1.23023586879246	0	5.11094872381338	3.89183383064994
20134	si:ch211-106h4.6	LL0000024902	559852	0	4.82435523572218	0.85182478730223	16.3457020887298
20135	si:ch211-106h4.9	LL0000024903	561671	332.163684573964	291.873491761192	325.397068749452	256.861032822896
20136	si:ch211-106j21.2	LL0000024904	NA	0	0	0.85182478730223	0
20137	si:ch211-106j21.4	LL0000024905	108184063	8.61165108154721	8.44262166251382	13.6291965968357	7.0053008951699
20138	si:ch211-106j21.6	LL0000024906	108183462	7.38141521275475	10.8547992803749	1.70364957460446	0
20139	si:ch211-106j24.1	LL0000024907	555478	44.2884912765285	90.456660669791	36.6284658539959	21.0159026855097
20140	si:ch211-106k21.5	LL0000024908	796902	102.109577109774	185.737676575304	160.994884800122	111.306447556588
20141	si:ch211-106n13.3	LL0000024909	563353	0	2.41217761786109	5.11094872381338	4.67020059677993
20142	si:ch211-107e6.5	LL0000024910	568428	1.23023586879246	6.03044404465273	8.5182478730223	11.6755014919498
20143	si:ch211-107e6.6	LL0000024911	103909823	0	1.20608880893055	0	3.11346706451996
20144	si:ch211-107m4.1	LL0000024912	569278	228.823871595397	236.393406550387	220.622619911278	253.747565758376
20145	si:ch211-107n13.1	LL0000024913	798535	477.331517091474	418.5128166989	438.689765460649	498.154730323193
20146	si:ch211-107o10.3	LL0000024914	407663	4.92094347516983	12.0608880893055	13.6291965968357	7.0053008951699
20147	si:ch211-107p11.3	LL0000024915	564100	645.87383111604	676.615821810036	558.797060470263	595.450576089441
20148	si:ch211-108c17.2	LL0000024916	100334602	647.104066984833	674.203644192175	642.275889625882	674.06561946857
20149	si:ch211-108c6.2	LL0000024917	559375	1.23023586879246	1.20608880893055	16.1846709587424	5.44856736290992
20150	si:ch211-108d22.2	LL0000024918	793004	95.9583977658117	74.7775061536939	85.182478730223	83.2852439759088
20151	si:ch211-10a23.2	LL0000024920	567812	2263.63399857812	1874.26200907807	2161.93131017306	2286.06319212378
20152	si:ch211-10d23.5	LL0000024921	556599	579.441094201248	471.580724291844	490.651077486085	453.787824653784
20153	si:ch211-110e21.3	LL0000024922	100302390	34.4466043261888	41.0070195036386	27.2583931936714	35.8048712419795
20154	si:ch211-110e21.4	LL0000024923	103910350	31.9861325886039	14.4730657071666	20.4437948952535	17.1240688548598
20155	si:ch211-110p13.9	LL0000024924	562347	311.249674804492	328.056156029109	333.915316622474	292.665904064876
20156	si:ch211-111e20.1	LL0000024925	110440223	1.23023586879246	0	0	0
20157	si:ch211-112b1.2	LL0000024926	100332340	24.6047173758492	8.44262166251382	8.5182478730223	20.2375359193797
20158	si:ch211-112c15.8	LL0000024927	101885910	0	2.41217761786109	0	6.22693412903991
20159	si:ch211-112f3.4	LL0000024928	793893	24.6047173758492	31.3583090321942	23.8510940444624	29.5779371129396
20160	si:ch211-112g6.4	LL0000024929	101884039	0	0	1.70364957460446	0
20161	si:ch211-113a14.11	LL0000024930	100536331	7.38141521275475	4.82435523572218	6.81459829841784	5.44856736290992
20162	si:ch211-113a14.18	LL0000024931	792275	52.9001423580757	1.20608880893055	0.85182478730223	10.8971347258198
20163	si:ch211-113a14.24	LL0000024934	573073	39.3675478013587	8.44262166251382	1.70364957460446	10.8971347258198
20164	si:ch211-113d11.5	LL0000024936	334459	11.0721228191321	8.44262166251382	22.9992692571602	12.4538682580798
20165	si:ch211-113d11.6	LL0000024937	108192189	0	0	2.55547436190669	0
20166	si:ch211-113d11.8	LL0000024938	NA	0	0	3.40729914920892	0
20167	si:ch211-113d22.2	LL0000024939	565641	87.3467466842645	61.5105292554579	48.5540128762271	41.2534386048894
20168	si:ch211-113e8.10	LL0000024940	555616	1979.44951288707	2148.0441687053	2127.85831868097	2158.41104247846
20169	si:ch211-113e8.11	LL0000024941	569198	1873.64922817091	1847.7280552816	1739.42621567115	1654.02937802623
20170	si:ch211-113e8.5	LL0000024942	100307103	3.69070760637737	0	0	0
20171	si:ch211-113e8.9	LL0000024944	100537694	2.46047173758492	1.20608880893055	2.55547436190669	0
20172	si:ch211-113g11.6	LL0000024945	559008	1054.31213955514	975.725846424812	913.156171987991	993.974360347996
20173	si:ch211-113j13.2	LL0000024946	562001	3.69070760637737	0	0	0
20174	si:ch211-113j14.1	LL0000024947	558239	9.84188695033967	3.61826642679164	14.4810213841379	6.22693412903991
20175	si:ch211-113p18.3	LL0000024948	559644	447.805856240455	354.590109825581	370.54378247647	378.286248339175
20176	si:ch211-114c12.2	LL0000024949	336578	3800.1985986999	3455.44443758601	4015.50204734271	3700.35560618197
20177	si:ch211-114c17.1	LL0000024951	100334796	313.710146542077	301.522202232637	352.655461943123	240.515330734167
20178	si:ch211-114l13.1	LL0000024952	566121	137.786417304755	172.470699677068	172.920431822353	173.575788846988
20179	si:ch211-114l13.3	LL0000024955	567675	0	3.61826642679164	1.70364957460446	0.778366766129989
20180	si:ch211-114l13.4	LL0000024956	796740	6.15117934396229	8.44262166251382	1.70364957460446	3.89183383064994
20181	si:ch211-114l13.9	LL0000024958	796649	0	0	6.81459829841784	2.33510029838997
20182	si:ch211-114m9.1	LL0000024959	567298	33.2163684573964	39.800930694708	42.5912393651115	45.9236392016693
20183	si:ch211-114n24.6	LL0000024960	795591	1929.00984226657	1811.54539101368	1552.87658725197	1802.69743035705
20184	si:ch211-116o3.5	LL0000024962	325902	136.556181435963	135.081946600221	158.439410438215	116.755014919498
20185	si:ch211-117c19.1	LL0000024963	556083	8.61165108154721	4.82435523572218	7.66642308572007	7.78366766129989
20186	si:ch211-117c9.1	LL0000024964	101885029	73.8141521275475	36.1826642679164	42.5912393651115	62.2693412903991
20187	si:ch211-117c9.2	LL0000024965	557779	1.23023586879246	0	8.5182478730223	5.44856736290992
20188	si:ch211-117c9.5	LL0000024966	100150452	2090.17074107839	2203.52425391611	2097.19262633809	2198.88611431722
20189	si:ch211-117i20.2	LL0000024967	NA	11.0721228191321	3.61826642679164	2.55547436190669	6.22693412903991
20190	si:ch211-117k10.3	LL0000024968	556200	488.403639910606	475.198990718635	569.01895791789	511.386965347403
20191	si:ch211-117l17.4	LL0000024969	103909594	0	0	0	0.778366766129989
20192	si:ch211-117l17.7	LL0000024970	NA	0	0	0	0.778366766129989
20193	si:ch211-117m20.4	LL0000024971	566599	1.23023586879246	1.20608880893055	5.96277351111561	0
20194	si:ch211-117n7.6	LL0000024972	555902	6.15117934396229	12.0608880893055	0.85182478730223	0
20195	si:ch211-119d14.3	LL0000024976	794073	115.642171666491	115.784525657332	106.478098412779	126.873782879188
20196	si:ch211-119e14.1	LL0000024977	560599	40.5977836701511	59.0983516375968	68.1459829841784	43.5885389032794
20197	si:ch211-119o8.4	LL0000024978	799453	0	0	0.85182478730223	0
20198	si:ch211-119o8.6	LL0000024979	556659	0	0	1.70364957460446	0
20199	si:ch211-11c3.12	LL0000024981	NA	0	0	0	2.33510029838997
20200	si:ch211-11k18.4	LL0000024983	559333	3908.45935515364	3695.45611056319	3452.44586293594	3378.89013177028
20201	si:ch211-11n16.2	LL0000024984	563140	257.119296577624	220.71425203429	179.735030120771	241.293697500297
20202	si:ch211-11n16.3	LL0000024985	101886259	391.215006276002	361.826642679164	321.989769600243	307.454872621346
20203	si:ch211-120c15.3	LL0000024987	110439557	38.1373119325662	25.3278649875415	10.2218974476268	41.2534386048894
20204	si:ch211-120e1.7	LL0000024989	101883503	3.69070760637737	4.82435523572218	5.11094872381338	3.11346706451996
20205	si:ch211-120g10.1	LL0000024990	556805	99.6491053721891	72.3653285358328	72.4051069206896	70.053008951699
20206	si:ch211-120k19.1	LL0000024991	563199	2.46047173758492	2.41217761786109	4.25912393651115	15.5673353225998
20207	si:ch211-121a2.2	LL0000024992	564515	71.3536803899626	57.8922628286662	99.6635001143609	105.079513427548
20208	si:ch211-121a2.4	LL0000024993	569653	60.2815575708305	32.5643978411247	45.9985385143204	55.2640403952292
20209	si:ch211-121j5.4	LL0000024994	101883152	143.937596648718	106.135815185888	81.7751795810141	95.7391122339886
20210	si:ch211-122f10.4	LL0000024995	792966	155.00971946785	196.592475855679	191.660577143002	150.224785863088
20211	si:ch211-122h15.4	LL0000024996	NA	1.23023586879246	0	2.55547436190669	2.33510029838997
20212	si:ch211-122l14.6	LL0000024997	NA	0	0	0	0.778366766129989
20213	si:ch211-122l24.6	LL0000024999	557261	1.23023586879246	0	0.85182478730223	0
20214	si:ch211-125a15.1	LL0000025000	555715	544.994489875059	539.121697591954	515.353996317849	428.880088137624
20215	si:ch211-125c23.3	LL0000025001	100150195	3.69070760637737	0	2.55547436190669	0.778366766129989
20216	si:ch211-125e6.11	LL0000025002	100170830	0	3.61826642679164	0	0
20217	si:ch211-125e6.12	LL0000025003	100126100	0	1.20608880893055	7.66642308572007	3.89183383064994
20218	si:ch211-125e6.13	LL0000025004	566620	1.23023586879246	2.41217761786109	0	0
20219	si:ch211-125e6.5	LL0000025006	100002476	1.23023586879246	0	0.85182478730223	4.67020059677993
20220	si:ch211-125e6.8	LL0000025007	100002675	0	7.23653285358328	2.55547436190669	8.56203442742988
20221	si:ch211-125m10.6	LL0000025008	100537506	274.342598740718	279.812603671887	230.844517358904	201.596992427667
20222	si:ch211-125o16.4	LL0000025009	566639	588.052745282795	481.229434763288	729.162017930709	790.042267621939
20223	si:ch211-126c2.4	LL0000025010	563788	485.943168173021	475.198990718635	413.135021841582	474.025360573163
20224	si:ch211-126j24.1	LL0000025012	571137	4256.61610602191	4174.27336770862	3835.76701722194	4118.33855959377
20225	si:ch211-127b6.2	LL0000025015	NA	0	2.41217761786109	1.70364957460446	0.778366766129989
20226	si:ch211-127d4.3	LL0000025016	560957	43.058255407736	51.8618187840135	83.4788291556186	70.053008951699
20227	si:ch211-127i16.2	LL0000025017	558050	23.3744815070567	3.61826642679164	10.2218974476268	10.8971347258198
20228	si:ch211-127n13.2	LL0000025019	557378	0	0	3.40729914920892	3.11346706451996
20229	si:ch211-128m15.3	LL0000025020	561377	794.732371239928	841.849988633521	728.310193143407	709.09212394442
20230	si:ch211-129c21.1	LL0000025021	563087	71.3536803899626	51.8618187840135	56.2204359619472	74.7232095484789
20231	si:ch211-129o18.4	LL0000025022	101883649	19.6837739006793	14.4730657071666	37.4802906412981	35.8048712419795
20232	si:ch211-129p13.1	LL0000025023	NA	361.689345424983	461.932013820399	396.950350882839	321.465474411685
20233	si:ch211-12e13.1	LL0000025024	567996	4.92094347516983	0	0	1.55673353225998
20234	si:ch211-12e13.12	LL0000025026	100148072	36.9070760637737	34.9765754589858	26.4065684063691	29.5779371129396
20235	si:ch211-12h2.6	LL0000025027	562920	0	0	0	3.89183383064994
20236	si:ch211-12h2.8	LL0000025028	100126138	1.23023586879246	0	5.11094872381338	1.55673353225998
20237	si:ch211-12m10.1	LL0000025029	568845	2147.99182691163	2058.79359684444	1861.23716025537	1999.62422218794
20238	si:ch211-12p12.2	LL0000025030	558611	0	10.8547992803749	5.11094872381338	6.22693412903991
20239	si:ch211-130h14.4	LL0000025031	100318549	0	9.64871047144437	5.11094872381338	12.4538682580798
20240	si:ch211-130h14.6	LL0000025032	NA	7.38141521275475	4.82435523572218	5.96277351111561	9.34040119355986
20241	si:ch211-130m23.2	LL0000025033	794173	24.6047173758492	37.3887530768469	45.1467137270182	28.7995703468096
20242	si:ch211-130m23.3	LL0000025034	558547	108.260756453736	88.0444830519299	86.8861283048275	100.409312830769
20243	si:ch211-130m23.5	LL0000025035	NA	1371.71299370359	1137.34174682151	1361.21601010896	1269.51619555801
20244	si:ch211-131k2.2	LL0000025036	101886074	47.9791988829059	32.5643978411247	44.294888939716	14.7889685564698
20245	si:ch211-131k2.3	LL0000025037	566751	78.7350956027173	71.1592397269022	81.7751795810141	56.8207739274892
20246	si:ch211-132b12.1	LL0000025038	100034467	43.058255407736	20.5035097518193	17.0364957460446	35.8048712419795
20247	si:ch211-132b12.2	LL0000025039	571877	0	0	6.81459829841784	4.67020059677993
20248	si:ch211-132b12.3	LL0000025040	100002232	0	0	0	1.55673353225998
20249	si:ch211-132b12.4	LL0000025041	100034593	0	0	0.85182478730223	0.778366766129989
20250	si:ch211-132b12.6	LL0000025042	564583	0	0	0	0.778366766129989
20251	si:ch211-132b12.7	LL0000025043	564531	9.84188695033967	36.1826642679164	47.7021880889249	44.3669056694094
20252	si:ch211-132b12.8	LL0000025044	561391	1.23023586879246	1.20608880893055	2.55547436190669	12.4538682580798
20253	si:ch211-132e22.4	LL0000025045	101885497	3.69070760637737	6.03044404465273	7.66642308572007	0.778366766129989
20254	si:ch211-132f19.7	LL0000025046	560410	61.5117934396229	65.1287956822495	56.2204359619472	72.388109250089
20255	si:ch211-132g1.1	LL0000025047	101884448	0	0	1.70364957460446	0
20256	si:ch211-132g1.3	LL0000025048	100004401	57.8210858332455	42.2131083125691	48.5540128762271	51.3722065645793
20257	si:ch211-132g1.4	LL0000025049	101884500	0	0	0.85182478730223	0.778366766129989
20258	si:ch211-132g1.6	LL0000025050	103911758	11.0721228191321	0	0.85182478730223	2.33510029838997
20259	si:ch211-132p1.3	LL0000025051	793246	1.23023586879246	10.8547992803749	4.25912393651115	6.22693412903991
20260	si:ch211-133h13.1	LL0000025052	108184000	20.9140097694718	41.0070195036386	40.0357650032048	51.3722065645793
20261	si:ch211-133l5.7	LL0000025054	564121	1.23023586879246	3.61826642679164	0	0
20262	si:ch211-133l5.8	LL0000025055	100005423	9.84188695033967	1.20608880893055	2.55547436190669	4.67020059677993
20263	si:ch211-133n4.10	LL0000025056	101885869	2.46047173758492	0	2.55547436190669	2.33510029838997
20264	si:ch211-133n4.4	LL0000025059	559260	7911.6468722043	7952.94960608802	7414.28294867861	7399.9328455978
20265	si:ch211-133n4.6	LL0000025060	797776	28.2954249822265	27.7400426054026	29.8138675555781	50.5938397984493
20266	si:ch211-133n4.7	LL0000025061	101885926	2.46047173758492	7.23653285358328	0	0
20267	si:ch211-134c9.2	LL0000025065	103908753	78.7350956027173	65.1287956822495	63.8868590476673	45.9236392016693
20268	si:ch211-134m17.9	LL0000025066	100149820	82.4258032090947	124.227147319846	121.810944584219	144.776218500178
20269	si:ch211-135f11.6	LL0000025067	101885006	0	0	1.70364957460446	0
20270	si:ch211-135n15.2	LL0000025069	557207	43.058255407736	28.9461314143331	19.5919701079513	32.6914041774595
20271	si:ch211-135n15.3	LL0000025070	100330743	0	0	2.55547436190669	8.56203442742988
20272	si:ch211-136a13.1	LL0000025071	559014	463.798922534757	365.444909105956	413.986846628884	428.880088137624
20273	si:ch211-136m16.8	LL0000025072	100000629	15.993066294302	18.0913321339582	30.6656923428803	23.3510029838997
20274	si:ch211-137a8.2	LL0000025073	777613	46.7489630141134	75.9835949626244	85.182478730223	70.831375717829
20275	si:ch211-137a8.4	LL0000025074	560240	20672.8835391885	20797.7954211983	22108.2605296421	21783.3723169139
20276	si:ch211-137i24.10	LL0000025075	565274	9.84188695033967	8.44262166251382	2.55547436190669	3.11346706451996
20277	si:ch211-137i24.12	LL0000025076	100004856	15.993066294302	6.03044404465273	25.5547436190669	18.6808023871197
20278	si:ch211-137j23.6	LL0000025077	NA	0	0	0	0.778366766129989
20279	si:ch211-138g9.3	LL0000025081	100002818	3.69070760637737	0	0.85182478730223	0
20280	si:ch211-139a5.1	LL0000025082	NA	103.339812978566	88.0444830519299	79.2197052191074	142.441118201788
20281	si:ch211-139a5.9	LL0000025083	794522	2.46047173758492	12.0608880893055	0	3.89183383064994
20282	si:ch211-139d20.3	LL0000025084	NA	56.5908499644531	89.2505718608604	60.4795598984583	61.4909745242691
20283	si:ch211-139g16.8	LL0000025085	101885410	1.23023586879246	2.41217761786109	0.85182478730223	0.778366766129989
20284	si:ch211-139l2.1	LL0000025086	NA	0	0	2.55547436190669	0
20285	si:ch211-139n6.3	LL0000025089	570095	14.7628304255095	15.6791545160971	36.6284658539959	44.3669056694094
20286	si:ch211-13c6.2	LL0000025090	100000125	3750.9891639482	3790.73712646871	3759.95461115204	3689.45847145615
20287	si:ch211-13f8.1	LL0000025091	101882577	75.0443879963399	53.067907592944	59.6277351111561	70.831375717829
20288	si:ch211-13f8.2	LL0000025092	558068	2.46047173758492	0	7.66642308572007	2.33510029838997
20289	si:ch211-13k12.2	LL0000025093	565819	1435.6852588808	1676.46344441346	1673.83570704888	1675.82364747787
20290	si:ch211-140b10.6	LL0000025094	567593	77.5048597339249	104.929726376958	106.478098412779	100.409312830769
20291	si:ch211-140l13.3	LL0000025095	101884833	2.46047173758492	0	12.7773718095335	0
20292	si:ch211-140m22.7	LL0000025096	570370	1092.4494514877	1261.56889414135	982.153979759471	1130.96691118687
20293	si:ch211-141e20.2	LL0000025097	100150732	4.92094347516983	8.44262166251382	13.6291965968357	4.67020059677993
20294	si:ch211-141o9.10	LL0000025098	558198	47.9791988829059	34.9765754589858	28.1102179809736	39.6967050726294
20295	si:ch211-142b24.2	LL0000025099	110439388	7.38141521275475	3.61826642679164	2.55547436190669	0.778366766129989
20296	si:ch211-142b24.8	LL0000025101	101886195	3.69070760637737	8.44262166251382	8.5182478730223	14.7889685564698
20297	si:ch211-145b13.5	LL0000025105	100534855	23.3744815070567	7.23653285358328	17.8883205333468	28.0212035806796
20298	si:ch211-145b13.6	LL0000025106	100317105	36.9070760637737	95.2810159055132	36.6284658539959	45.9236392016693
20299	si:ch211-145c1.1	LL0000025107	563686	0	0	0	7.0053008951699
20300	si:ch211-145h19.5	LL0000025108	NA	2.46047173758492	6.03044404465273	1.70364957460446	1.55673353225998
20301	si:ch211-145o7.3	LL0000025109	100003583	84.8862749466796	112.166259230541	147.365688203286	156.451719992128
20302	si:ch211-146l10.7	LL0000025110	100537564	6.15117934396229	0	1.70364957460446	3.89183383064994
20303	si:ch211-146l10.8	LL0000025111	108179170	0	6.03044404465273	0	0
20304	si:ch211-146m13.3	LL0000025112	565205	1333.57568177102	1397.8569295505	1371.43790755659	1341.9043048081
20305	si:ch211-147a11.3	LL0000025113	795658	313.710146542077	360.620553870233	316.87882087643	308.233239387476
20306	si:ch211-147d7.5	LL0000025114	100034413	19.6837739006793	18.0913321339582	7.66642308572007	14.7889685564698
20307	si:ch211-147h1.4	LL0000025117	NA	0	0	0	0.778366766129989
20308	si:ch211-147k10.5	LL0000025118	557634	20.9140097694718	27.7400426054026	6.81459829841784	3.11346706451996
20309	si:ch211-147k10.6	LL0000025119	497538	169.772549893359	206.241186327123	251.288312254158	189.921490935717
20310	si:ch211-147k9.8	LL0000025120	100001191	0	4.82435523572218	0.85182478730223	5.44856736290992
20311	si:ch211-147m6.1	LL0000025122	NA	17.2233021630944	10.8547992803749	16.1846709587424	11.6755014919498
20312	si:ch211-148l7.4	LL0000025125	563603	278.033306347096	214.683807989637	249.584662679553	238.180230435777
20313	si:ch211-149a19.3	LL0000025126	568118	65.2025010460003	43.4191971214997	68.1459829841784	75.5015763146089
20314	si:ch211-149b19.2	LL0000025127	101884675	110.721228191321	45.8313747393608	68.9978077714807	75.5015763146089
20315	si:ch211-149b19.3	LL0000025128	562087	163.621370549397	130.257591364499	114.144521498499	125.317049346928
20316	si:ch211-149b19.4	LL0000025129	100149596	12.3023586879246	4.82435523572218	20.4437948952535	1.55673353225998
20317	si:ch211-149e23.4	LL0000025130	797154	0	0	0	3.89183383064994
20318	si:ch211-149k23.9	LL0000025132	798646	12.3023586879246	26.533953796472	20.4437948952535	20.2375359193797
20319	si:ch211-149l1.2	LL0000025133	571514	54.1303782268682	72.3653285358328	69.8496325587829	59.9342409920091
20320	si:ch211-14a11.1	LL0000025135	NA	2.46047173758492	4.82435523572218	0.85182478730223	0
20321	si:ch211-14a11.2	LL0000025136	110438205	11.0721228191321	12.0608880893055	5.96277351111561	18.6808023871197
20322	si:ch211-14a17.10	LL0000025137	567822	0	7.23653285358328	5.96277351111561	4.67020059677993
20323	si:ch211-14a17.11	LL0000025138	368892	649.564538722418	574.09827305094	635.461291327464	652.271350016931
20324	si:ch211-14a17.6	LL0000025139	100007955	6.15117934396229	9.64871047144437	5.96277351111561	0
20325	si:ch211-14a17.7	LL0000025140	368669	1.23023586879246	0	0	0
20326	si:ch211-14c7.2	LL0000025141	100148665	1332.34544590223	1044.47290853385	1101.40944998178	1076.48123755777
20327	si:ch211-14k19.8	LL0000025143	567378	88.576982553057	68.7470621090411	55.368611174645	64.6044415887891
20328	si:ch211-14p21.3	LL0000025144	561283	24.6047173758492	13.266976898236	12.7773718095335	10.8971347258198
20329	si:ch211-14p21.4	LL0000025145	NA	0	0	2.55547436190669	3.89183383064994
20330	si:ch211-150d5.3	LL0000025146	101886875	0	4.82435523572218	0	0
20331	si:ch211-150g13.3	LL0000025147	559304	719.687983243588	808.079501983466	914.859821562595	804.052869412278
20332	si:ch211-150o23.2	LL0000025148	558029	191.916795531623	192.974209428887	222.326269485882	261.531233419676
20333	si:ch211-150o23.3	LL0000025149	799202	7.38141521275475	0	24.7029188317647	13.2322350242098
20334	si:ch211-151g22.1	LL0000025150	570459	1903.17488902193	1724.70699677068	1874.01453206491	1775.4545935425
20335	si:ch211-151h10.2	LL0000025151	567699	11.0721228191321	8.44262166251382	11.073722234929	16.3457020887298
20336	si:ch211-151m7.6	LL0000025152	NA	0	6.03044404465273	3.40729914920892	0.778366766129989
20337	si:ch211-151p13.8	LL0000025153	562078	483.482696435436	391.978862902428	425.060568863813	436.663755798924
20338	si:ch211-152c2.3	LL0000025154	NA	532.692131187134	619.929647790301	392.691226946328	481.030661468333
20339	si:ch211-152c8.2	LL0000025155	100006059	2.46047173758492	0	7.66642308572007	7.0053008951699
20340	si:ch211-152c8.4	LL0000025156	103909737	231.284343332982	253.278649875415	192.512401930304	185.251290338937
20341	si:ch211-152c8.5	LL0000025157	100330524	0	12.0608880893055	9.37007266032453	17.1240688548598
20342	si:ch211-152f22.4	LL0000025162	101884418	1.23023586879246	0	2.55547436190669	6.22693412903991
20343	si:ch211-152f23.5	LL0000025163	567411	372.761468244115	330.46833364697	365.432833752657	365.054013314965
20344	si:ch211-152l15.2	LL0000025164	NA	2.46047173758492	2.41217761786109	0	2.33510029838997
20345	si:ch211-152p11.4	LL0000025165	555531	49.2094347516983	57.8922628286662	65.5905086222717	73.166476016219
20346	si:ch211-152p23.2	LL0000025166	101884065	15.993066294302	2.41217761786109	6.81459829841784	6.22693412903991
20347	si:ch211-153a8.4	LL0000025167	555850	171.002785762152	196.592475855679	183.994154057282	154.894986459868
20348	si:ch211-153b23.3	LL0000025168	565454	116.872407535284	190.562031811026	248.732837892251	256.861032822896
20349	si:ch211-153b23.4	LL0000025169	335392	348.156750868266	340.117044118414	590.314577600446	620.358312605601
20350	si:ch211-153b23.5	LL0000025170	321177	954.663034182948	893.711807417535	1077.55835593732	1063.24900253356
20351	si:ch211-153b23.7	LL0000025171	100004948	11.0721228191321	0	7.66642308572007	20.2375359193797
20352	si:ch211-153f2.3	LL0000025172	100534664	3347.47179898428	2997.13069019241	3254.82251228182	3109.57523068931
20353	si:ch211-153f2.7	LL0000025173	NA	56.5908499644531	54.2739964018746	87.7379530921297	68.496275419439
20354	si:ch211-153j24.3	LL0000025174	564403	355.53816608102	364.238820297025	378.21020556219	403.972351621464
20355	si:ch211-153l6.6	LL0000025175	101884986	89.8072184218494	85.6323054340688	99.6635001143609	78.6150433791289
20356	si:ch211-154c21.1	LL0000025177	110440212	30.7558967198115	45.8313747393608	42.5912393651115	52.9289400968392
20357	si:ch211-154e10.1	LL0000025178	445235	3.69070760637737	10.8547992803749	1.70364957460446	3.11346706451996
20358	si:ch211-154o6.2	LL0000025179	568558	937.439732019853	1280.86631508424	985.56127890868	1025.88739775933
20359	si:ch211-154o6.3	LL0000025180	563854	113.181699928906	141.112390644874	244.47371395574	170.462321782468
20360	si:ch211-155e24.3	LL0000025182	100150696	2847.99603625454	2385.64366406462	2474.55100711298	2402.81820704328
20361	si:ch211-155k24.9	LL0000025183	NA	560.987556169361	839.43781101566	746.198513676754	735.556593992839
20362	si:ch211-155m12.1	LL0000025184	567653	0	0	1.70364957460446	2.33510029838997
20363	si:ch211-155m12.5	LL0000025185	567470	4.92094347516983	3.61826642679164	8.5182478730223	3.11346706451996
20364	si:ch211-155o21.3	LL0000025186	NA	13.532594556717	9.64871047144437	18.7401453206491	11.6755014919498
20365	si:ch211-155o21.4	LL0000025187	NA	18.4535380318869	51.8618187840135	27.2583931936714	24.9077365161596
20366	si:ch211-156b7.4	LL0000025188	561086	1395.08747521065	1420.77261692018	1441.28754011537	1424.41118201788
20367	si:ch211-156j16.1	LL0000025190	564557	361.689345424983	285.843047716539	258.954735339878	250.634098693856
20368	si:ch211-156j22.4	LL0000025191	795944	1703.87667827755	1727.11917438854	1550.32111289006	1629.12164151007
20369	si:ch211-156l18.4	LL0000025192	100004662	0	0	1.70364957460446	0.778366766129989
20370	si:ch211-156l18.7	LL0000025194	556118	0	4.82435523572218	5.96277351111561	5.44856736290992
20371	si:ch211-156l18.8	LL0000025195	100537469	20.9140097694718	9.64871047144437	8.5182478730223	15.5673353225998
20372	si:ch211-157b11.12	LL0000025197	559239	361.689345424983	330.46833364697	337.322615771683	305.119772322956
20373	si:ch211-157b11.14	LL0000025198	799552	13.532594556717	12.0608880893055	11.073722234929	16.3457020887298
20374	si:ch211-157b11.8	LL0000025199	101884863	3.69070760637737	2.41217761786109	11.073722234929	2.33510029838997
20375	si:ch211-157c3.4	LL0000025200	561592	429.352318208568	492.084234043663	481.28100482576	479.473927936073
20376	si:ch211-157j23.2	LL0000025201	327475	1.23023586879246	3.61826642679164	0.85182478730223	3.11346706451996
20377	si:ch211-157j23.3	LL0000025202	100006634	0	13.266976898236	5.96277351111561	4.67020059677993
20378	si:ch211-157p22.10	LL0000025203	100003849	178.384200974906	160.409811587763	130.329192457241	196.926791830887
20379	si:ch211-158d24.2	LL0000025204	560805	328.472976967586	360.620553870233	365.432833752657	417.982953411804
20380	si:ch211-158d24.4	LL0000025205	560966	161.160898811812	98.8992823323048	152.476636927099	122.981949048538
20381	si:ch211-15b10.6	LL0000025208	560548	720.91821911238	683.85235466362	757.272235911683	686.51948772665
20382	si:ch211-15d5.11	LL0000025209	559575	159.93066294302	194.180298237818	158.439410438215	147.111318798568
20383	si:ch211-15d5.12	LL0000025210	110438041	28.2954249822265	96.4871047144437	59.6277351111561	77.0583098468689
20384	si:ch211-15j1.1	LL0000025211	100148972	0	0	0.85182478730223	0
20385	si:ch211-15j1.5	LL0000025214	100148489	3.69070760637737	6.03044404465273	3.40729914920892	2.33510029838997
20386	si:ch211-160d20.3	LL0000025219	692267	2369.43428329427	2090.15190587664	2484.77290456061	2395.03453938198
20387	si:ch211-160d20.5	LL0000025220	103909176	12.3023586879246	7.23653285358328	11.073722234929	0
20388	si:ch211-160f23.5	LL0000025221	568846	1197.01950033506	1200.05836488589	1164.44448424215	1186.2309515821
20389	si:ch211-160f23.7	LL0000025222	NA	453.957035584417	457.107658584677	419.097795352697	481.809028234463
20390	si:ch211-160j14.2	LL0000025223	792922	44.2884912765285	24.1217761786109	14.4810213841379	15.5673353225998
20391	si:ch211-160j14.3	LL0000025224	101886266	172.233021630944	171.264610868138	149.921162565193	125.317049346928
20392	si:ch211-160o17.2	LL0000025225	555899	533.922367055927	483.641612381149	522.168594616267	488.035962363503
20393	si:ch211-160o17.3	LL0000025226	NA	0	0	1.70364957460446	0.778366766129989
20394	si:ch211-160o17.4	LL0000025227	572323	6523.94081220641	6005.11617966519	6207.24722507135	6351.47281162071
20395	si:ch211-160o17.6	LL0000025228	100151262	30.7558967198115	34.9765754589858	26.4065684063691	17.1240688548598
20396	si:ch211-161c3.5	LL0000025229	101883575	1211.78233076057	1245.88973962525	1263.25615956921	1143.42077944495
20397	si:ch211-161c3.6	LL0000025230	100334833	43.058255407736	49.4496411661524	57.0722607492494	77.8366766129989
20398	si:ch211-161f7.2	LL0000025231	101883987	143.937596648718	225.538607270012	248.732837892251	234.288396605127
20399	si:ch211-161h7.4	LL0000025232	569837	1187.17761338472	1167.49396704477	1029.8561678484	1041.45473308193
20400	si:ch211-161h7.5	LL0000025233	569866	33.2163684573964	14.4730657071666	25.5547436190669	14.0106017903398
20401	si:ch211-161h7.8	LL0000025234	100000133	238.665758545737	244.836028212901	230.844517358904	222.612895113177
20402	si:ch211-161m3.1	LL0000025235	NA	8.61165108154721	3.61826642679164	5.11094872381338	9.34040119355986
20403	si:ch211-161m3.2	LL0000025236	561920	1.23023586879246	18.0913321339582	9.37007266032453	5.44856736290992
20404	si:ch211-161m3.4	LL0000025237	108183503	206.679625957133	196.592475855679	224.029919060487	209.380660088967
20405	si:ch211-161m3.6	LL0000025238	100005838	452.726799715625	537.915608783024	463.392684292413	439.777222863444
20406	si:ch211-161n3.3	LL0000025239	564881	18.4535380318869	21.7095985607498	6.81459829841784	10.1187679596899
20407	si:ch211-161n3.5	LL0000025240	100536376	0	1.20608880893055	2.55547436190669	14.7889685564698
20408	si:ch211-162e15.3	LL0000025241	563358	529.001423580757	498.114678088316	488.94742791148	555.753871016812
20409	si:ch211-162i14.1	LL0000025242	NA	0	0	0.85182478730223	0.778366766129989
20410	si:ch211-162i8.2	LL0000025243	100333435	68.8932086523777	39.800930694708	57.9240855365517	55.2640403952292
20411	si:ch211-162i8.4	LL0000025244	108183656	13.532594556717	25.3278649875415	34.0729914920892	35.8048712419795
20412	si:ch211-162i8.5	LL0000025245	110439496	188.226087925246	182.119410148512	185.697803631886	227.283095709957
20413	si:ch211-162i8.7	LL0000025246	NA	50.4396706204908	20.5035097518193	57.9240855365517	40.4750718387594
20414	si:ch211-162k9.5	LL0000025247	566330	18.4535380318869	28.9461314143331	17.0364957460446	18.6808023871197
20415	si:ch211-163b2.4	LL0000025249	100003064	2.46047173758492	2.41217761786109	0.85182478730223	1.55673353225998
20416	si:ch211-163c2.1	LL0000025250	101885419	2.46047173758492	3.61826642679164	0.85182478730223	0
20417	si:ch211-163g19.2	LL0000025253	NA	1.23023586879246	0	0	0.778366766129989
20418	si:ch211-163l21.10	LL0000025254	565282	30.7558967198115	49.4496411661524	28.1102179809736	23.3510029838997
20419	si:ch211-163l21.11	LL0000025255	101886753	0	0	0	3.89183383064994
20420	si:ch211-163l21.7	LL0000025256	567726	1.23023586879246	12.0608880893055	4.25912393651115	3.89183383064994
20421	si:ch211-163l21.8	LL0000025257	449761	52.9001423580757	61.5105292554579	34.9248162793914	45.1452724355394
20422	si:ch211-163m17.4	LL0000025258	110438987	0	4.82435523572218	0	0
20423	si:ch211-165a10.10	LL0000025260	NA	0	0	0.85182478730223	0
20424	si:ch211-165b10.3	LL0000025264	100334077	29.525660851019	31.3583090321942	25.5547436190669	21.7942694516397
20425	si:ch211-165d12.4	LL0000025265	100142635	6.15117934396229	0	4.25912393651115	10.1187679596899
20426	si:ch211-165e15.1	LL0000025266	NA	95.9583977658117	60.3044404465273	49.4058376635294	49.0371062661893
20427	si:ch211-165f21.2	LL0000025267	565813	4.92094347516983	1.20608880893055	1.70364957460446	0.778366766129989
20428	si:ch211-165f21.4	LL0000025268	NA	2.46047173758492	4.82435523572218	0.85182478730223	1.55673353225998
20429	si:ch211-165f21.7	LL0000025269	NA	0	1.20608880893055	0	0
20430	si:ch211-165g14.1	LL0000025270	560882	813.185909271815	776.721192951272	730.013842718011	706.75702364603
20431	si:ch211-166a6.5	LL0000025272	100000230	2654.84900485412	2583.44222872923	3227.56411908815	3213.87637735072
20432	si:ch211-166e11.5	LL0000025273	100334858	1631.2927620188	1614.952915158	1569.06125821071	1610.44083912295
20433	si:ch211-166g5.4	LL0000025274	100150156	4129.90181153628	4573.48876346463	4206.31079969841	4096.54429014213
20434	si:ch211-167b20.8	LL0000025276	571155	360.45910955619	248.454294639693	417.394145778093	310.568339685866
20435	si:ch211-167j6.5	LL0000025279	564183	0	0	0	0.778366766129989
20436	si:ch211-167j9.4	LL0000025280	NA	20.9140097694718	13.266976898236	160.143060012819	200.818625661537
20437	si:ch211-167j9.5	LL0000025281	565221	52.9001423580757	19.2974209428887	22.9992692571602	14.7889685564698
20438	si:ch211-168b3.1	LL0000025282	564814	1400.00841868582	1526.90843210607	1647.42913864251	1732.64442140536
20439	si:ch211-168b3.2	LL0000025283	NA	35.6768401949813	18.0913321339582	18.7401453206491	18.6808023871197
20440	si:ch211-168d1.3	LL0000025284	101882011	52.9001423580757	86.8383942429993	83.4788291556186	92.6256451694687
20441	si:ch211-168d23.3	LL0000025285	101882731	194.377267269208	233.981228932526	215.511671187464	222.612895113177
20442	si:ch211-168f7.5	LL0000025286	322178	847.632513598004	885.269185755021	781.975154743447	962.839689702796
20443	si:ch211-168k14.2	LL0000025287	799278	30.7558967198115	53.067907592944	46.8503633016227	28.0212035806796
20444	si:ch211-169p10.1	LL0000025288	799619	140.24688904234	100.105371141235	88.5897778794319	139.327651137268
20445	si:ch211-170d8.2	LL0000025289	571755	95.9583977658117	84.4262166251382	82.6270043683163	78.6150433791289
20446	si:ch211-170d8.5	LL0000025290	100000463	0	0	2.55547436190669	0
20447	si:ch211-170d8.8	LL0000025291	101885153	0	0	0	3.11346706451996
20448	si:ch211-171b20.3	LL0000025293	571370	7.38141521275475	1.20608880893055	0	1.55673353225998
20449	si:ch211-171h4.3	LL0000025294	566942	0	0	0	3.89183383064994
20450	si:ch211-171h4.5	LL0000025295	100322074	0	3.61826642679164	0	0
20451	si:ch211-171h4.6	LL0000025296	793188	20.9140097694718	8.44262166251382	30.6656923428803	17.1240688548598
20452	si:ch211-171h4.7	LL0000025297	NA	0	0	0.85182478730223	0
20453	si:ch211-171l17.14	LL0000025298	108183482	14.7628304255095	2.41217761786109	10.2218974476268	5.44856736290992
20454	si:ch211-171l17.4	LL0000025299	100005625	0	0	8.5182478730223	2.33510029838997
20455	si:ch211-172l8.4	LL0000025300	NA	20.9140097694718	32.5643978411247	35.7766410666937	35.8048712419795
20456	si:ch211-173a9.6	LL0000025301	569381	0	8.44262166251382	0.85182478730223	3.89183383064994
20457	si:ch211-173d10.4	LL0000025302	108191769	3.69070760637737	0	3.40729914920892	10.8971347258198
20458	si:ch211-173m16.2	LL0000025303	108191294	23.3744815070567	0	4.25912393651115	2.33510029838997
20459	si:ch211-173n18.3	LL0000025304	569089	3.69070760637737	0	0	0
20460	si:ch211-173p18.3	LL0000025305	553317	2617.94192879035	2479.7185911612	2608.28749871943	2608.30703330159
20461	si:ch211-174j14.2	LL0000025306	NA	1.23023586879246	8.44262166251382	0.85182478730223	0
20462	si:ch211-175f11.5	LL0000025307	556873	0	0	0	1.55673353225998
20463	si:ch211-175f12.2	LL0000025308	556653	83.6560390778872	89.2505718608604	61.3313846857606	49.8154730323193
20464	si:ch211-175m2.4	LL0000025311	100334705	17.2233021630944	6.03044404465273	8.5182478730223	17.1240688548598
20465	si:ch211-175m2.5	LL0000025312	568697	23.3744815070567	41.0070195036386	17.0364957460446	36.5832380081095
20466	si:ch211-176g13.8	LL0000025313	100536596	54.1303782268682	55.4800852108051	32.3693419174847	48.2587395000593
20467	si:ch211-176g6.2	LL0000025314	572157	4.92094347516983	2.41217761786109	17.0364957460446	3.11346706451996
20468	si:ch211-176l24.4	LL0000025315	100000098	0	1.20608880893055	0	0
20469	si:ch211-178j18.4	LL0000025316	NA	6.15117934396229	0	0	3.89183383064994
20470	si:ch211-178n15.1	LL0000025317	101884003	205.449390088341	197.79856466461	167.809483098539	168.905588250208
20471	si:ch211-180a12.2	LL0000025318	100150385	3.69070760637737	1.20608880893055	0.85182478730223	3.89183383064994
20472	si:ch211-180f4.1	LL0000025319	100144405	1498.42728818921	1277.24804865745	1315.21747159464	1316.21820152581
20473	si:ch211-181d7.1	LL0000025322	100149909	45.518727145321	68.7470621090411	74.9605812825963	62.2693412903991
20474	si:ch211-181d7.3	LL0000025323	100536895	41.8280195389436	101.311459950166	71.5532821333873	62.2693412903991
20475	si:ch211-181l5.2	LL0000025324	563994	2.46047173758492	0	1.70364957460446	9.34040119355986
20476	si:ch211-182p11.1	LL0000025327	101887112	12.3023586879246	0	3.40729914920892	3.11346706451996
20477	si:ch211-183d21.1	LL0000025328	571430	75.0443879963399	85.6323054340688	116.699995860406	115.976648153368
20478	si:ch211-183d21.3	LL0000025329	559792	2086.48003347201	1869.43765384235	1982.19628005229	2025.31032547023
20479	si:ch211-183d5.2	LL0000025330	NA	17.2233021630944	2.41217761786109	5.11094872381338	7.0053008951699
20480	si:ch211-184m13.4	LL0000025331	798560	7.38141521275475	0	2.55547436190669	3.11346706451996
20481	si:ch211-185a18.2	LL0000025332	100884142	159.93066294302	100.105371141235	112.440871923894	126.095416113058
20482	si:ch211-186j3.3	LL0000025335	NA	7.38141521275475	1.20608880893055	2.55547436190669	14.7889685564698
20483	si:ch211-186j3.6	LL0000025336	556807	1222.8544535797	1198.85227607696	1206.18389881996	1172.99871655789
20484	si:ch211-188c16.1	LL0000025338	562677	18.4535380318869	14.4730657071666	6.81459829841784	17.1240688548598
20485	si:ch211-188f17.1	LL0000025340	103909734	2090.17074107839	1888.73507478524	1585.24592916945	1555.17679872772
20486	si:ch211-189a15.5	LL0000025346	100149436	1.23023586879246	12.0608880893055	11.073722234929	14.7889685564698
20487	si:ch211-189k9.2	LL0000025349	793832	1226.54516118608	1169.90614466263	1121.85324487704	1161.32321506594
20488	si:ch211-190k17.19	LL0000025350	NA	0	2.41217761786109	0	0
20489	si:ch211-191a16.2	LL0000025351	798095	2.46047173758492	1.20608880893055	5.96277351111561	3.11346706451996
20490	si:ch211-191a16.5	LL0000025352	569505	47.9791988829059	33.7704866500553	41.7394145778093	38.1399715403695
20491	si:ch211-191a24.4	LL0000025353	100150331	27.0651891134341	19.2974209428887	30.6656923428803	38.1399715403695
20492	si:ch211-191d15.2	LL0000025356	110439841	3.69070760637737	0	0	0.778366766129989
20493	si:ch211-191d2.2	LL0000025357	101882796	1109.6727536508	979.344112851604	1059.67003540397	1095.94040671102
20494	si:ch211-191i18.2	LL0000025358	564095	241.126230283322	214.683807989637	215.511671187464	230.396562774477
20495	si:ch211-191i18.4	LL0000025359	799350	20.9140097694718	21.7095985607498	24.7029188317647	17.1240688548598
20496	si:ch211-191j22.3	LL0000025360	325517	2044.65201393307	1945.42124880497	1832.2751174871	2020.64012487345
20497	si:ch211-191j22.7	LL0000025361	NA	28.2954249822265	24.1217761786109	26.4065684063691	12.4538682580798
20498	si:ch211-191j22.8	LL0000025362	101882370	107.030520584944	159.203722778832	126.07006852073	105.857880193678
20499	si:ch211-191o15.6	LL0000025363	570432	8.61165108154721	7.23653285358328	9.37007266032453	10.8971347258198
20500	si:ch211-193c2.2	LL0000025364	565272	15.993066294302	10.8547992803749	21.2956196825558	24.1293697500297
20501	si:ch211-193e13.5	LL0000025365	100331104	7.38141521275475	1.20608880893055	1.70364957460446	7.0053008951699
20502	si:ch211-193i15.1	LL0000025366	100537590	0	1.20608880893055	0	3.11346706451996
20503	si:ch211-193i15.2	LL0000025367	100537628	19.6837739006793	13.266976898236	40.0357650032048	34.2481377097195
20504	si:ch211-193k19.1	LL0000025368	100034533	1133.04723515785	944.367537392618	981.302154972169	1080.37307138842
20505	si:ch211-193k19.2	LL0000025369	100034574	17.2233021630944	10.8547992803749	11.073722234929	3.11346706451996
20506	si:ch211-193l2.10	LL0000025370	103911879	17.2233021630944	28.9461314143331	11.073722234929	10.1187679596899
20507	si:ch211-193l2.6	LL0000025371	561947	1984.37045636224	1977.9856466461	2012.86197239517	1994.17565482503
20508	si:ch211-194b1.1	LL0000025373	100001879	1220.39398184212	929.894471685451	1019.63427040077	1049.23840074322
20509	si:ch211-194c3.5	LL0000025374	556058	633.571472428116	571.686095433079	631.202167390953	640.595848524981
20510	si:ch211-194e15.5	LL0000025376	100034579	4.92094347516983	6.03044404465273	5.11094872381338	7.78366766129989
20511	si:ch211-194e18.2	LL0000025377	100535478	7.38141521275475	9.64871047144437	11.073722234929	10.1187679596899
20512	si:ch211-194g2.4	LL0000025378	110438575	0	0	2.55547436190669	0.778366766129989
20513	si:ch211-194h1.2	LL0000025379	NA	0	0	0.85182478730223	1.55673353225998
20514	si:ch211-194k22.8	LL0000025380	560328	1633.75323375638	1647.51731299913	1649.98461300442	1674.26691394561
20515	si:ch211-194m7.3	LL0000025381	797571	25.8349532446416	15.6791545160971	14.4810213841379	15.5673353225998
20516	si:ch211-194m7.4	LL0000025382	100331859	0	1.20608880893055	0	0.778366766129989
20517	si:ch211-194m7.8	LL0000025384	568857	0	0	3.40729914920892	0
20518	si:ch211-194p6.10	LL0000025385	565124	18.4535380318869	22.9156873696804	17.0364957460446	16.3457020887298
20519	si:ch211-195b11.3	LL0000025387	100334344	1242.53822748038	1311.0185353075	1844.20066450933	1810.48109801835
20520	si:ch211-195b13.1	LL0000025388	768159	1211.78233076057	1061.35815185888	974.487556673751	937.931953186637
20521	si:ch211-195b13.6	LL0000025389	101882552	0	1.20608880893055	0	0
20522	si:ch211-195b15.7	LL0000025390	557783	13.532594556717	12.0608880893055	17.8883205333468	23.3510029838997
20523	si:ch211-195b15.8	LL0000025391	558079	1037.08883739204	951.604070246201	1304.99557414702	1291.31046500965
20524	si:ch211-195d17.2	LL0000025392	560495	944.821147232608	932.306649303312	1091.18755253416	1096.71877347715
20525	si:ch211-195e19.1	LL0000025393	100002956	1321.2733230831	1235.03494034488	1183.1846295628	1231.37622401764
20526	si:ch211-195h23.3	LL0000025394	100170660	526.540951843172	490.878145234732	597.981000686166	600.899143452351
20527	si:ch211-195h23.4	LL0000025395	NA	2.46047173758492	0	2.55547436190669	0
20528	si:ch211-195j11.30	LL0000025397	110437927	0	2.41217761786109	0	0
20529	si:ch211-195m9.3	LL0000025398	100332163	40.5977836701511	24.1217761786109	16.1846709587424	33.4697709435895
20530	si:ch211-195o20.7	LL0000025399	564006	76.2746238651324	88.0444830519299	63.035034260365	63.0477080565291
20531	si:ch211-196c10.13	LL0000025401	100334878	168.542314024567	219.508163225359	92.8489018159431	80.1717769113888
20532	si:ch211-196f19.1	LL0000025403	108183674	8.61165108154721	13.266976898236	21.2956196825558	22.5726362177697
20533	si:ch211-196f2.3	LL0000025404	566363	12.3023586879246	15.6791545160971	26.4065684063691	7.78366766129989
20534	si:ch211-196f2.6	LL0000025405	100003350	12.3023586879246	15.6791545160971	7.66642308572007	13.2322350242098
20535	si:ch211-196f5.2	LL0000025406	556372	29.525660851019	25.3278649875415	17.8883205333468	7.78366766129989
20536	si:ch211-196f5.9	LL0000025407	101884190	139.016653173548	145.936745880596	119.255470222312	120.646848750148
20537	si:ch211-196g2.4	LL0000025408	103908668	295.25660851019	288.255225334401	259.80656012718	245.963898097076
20538	si:ch211-196h16.12	LL0000025409	562017	2.46047173758492	8.44262166251382	0.85182478730223	3.11346706451996
20539	si:ch211-196h16.5	LL0000025411	561595	57.8210858332455	25.3278649875415	30.6656923428803	45.1452724355394
20540	si:ch211-196h24.1	LL0000025412	103910692	9.84188695033967	7.23653285358328	3.40729914920892	6.22693412903991
20541	si:ch211-196h24.2	LL0000025413	NA	4.92094347516983	2.41217761786109	16.1846709587424	7.78366766129989
20542	si:ch211-196i2.1	LL0000025414	564099	129.174766223208	138.700213027013	155.032111289006	129.987249943708
20543	si:ch211-196l7.4	LL0000025415	NA	4737.63833071976	4846.06483428293	4466.9691846129	4651.51979439281
20544	si:ch211-196p9.1	LL0000025416	563968	1064.15402650548	1010.7024218838	912.304347200689	828.960605928438
20545	si:ch211-197e7.1	LL0000025417	100331576	23.3744815070567	82.0140390072771	77.516055644503	138.549284371138
20546	si:ch211-197e7.3	LL0000025418	110439341	12.3023586879246	8.44262166251382	19.5919701079513	6.22693412903991
20547	si:ch211-197f20.1	LL0000025419	110439383	0	0	0.85182478730223	1.55673353225998
20548	si:ch211-197g15.6	LL0000025421	571364	173.463257499737	179.707232530651	207.845248101744	189.143124169587
20549	si:ch211-197g15.7	LL0000025422	571377	0	1.20608880893055	4.25912393651115	0
20550	si:ch211-197g15.8	LL0000025423	100005143	7.38141521275475	3.61826642679164	5.96277351111561	3.11346706451996
20551	si:ch211-197h24.6	LL0000025424	560245	2807.39825258439	2740.2337738902	2406.4050241288	2693.92737757589
20552	si:ch211-197h24.8	LL0000025425	100534935	73.8141521275475	37.3887530768469	53.6649616000405	56.8207739274892
20553	si:ch211-197h24.9	LL0000025426	562659	284.184485691058	178.501143721721	203.586124165233	224.947995411567
20554	si:ch211-197k17.3	LL0000025427	100002885	1155.19148079612	1160.25743419119	1172.11090732787	1142.64241267882
20555	si:ch211-197l9.2	LL0000025428	100001876	119.332879272868	92.8688382876521	103.922624050872	101.187679596899
20556	si:ch211-197l9.5	LL0000025429	101887148	0	2.41217761786109	4.25912393651115	2.33510029838997
20557	si:ch211-198a12.6	LL0000025431	563253	5192.82560217297	5059.54255346364	5497.67717724859	5285.88870878875
20558	si:ch211-198b3.4	LL0000025432	100149329	0	4.82435523572218	12.7773718095335	1.55673353225998
20559	si:ch211-198c19.3	LL0000025434	NA	3.69070760637737	0	2.55547436190669	4.67020059677993
20560	si:ch211-198d23.1	LL0000025435	NA	8.61165108154721	22.9156873696804	15.3328461714401	18.6808023871197
20561	si:ch211-198g14.2	LL0000025436	103910864	15.993066294302	4.82435523572218	7.66642308572007	14.7889685564698
20562	si:ch211-198k9.6	LL0000025438	100126146	107.030520584944	131.46368017343	106.478098412779	98.8525792985086
20563	si:ch211-198m1.1	LL0000025439	100535597	0	4.82435523572218	0.85182478730223	0.778366766129989
20564	si:ch211-198m17.1	LL0000025440	100332647	167.312078155774	114.578436848402	124.366418946126	140.884384669528
20565	si:ch211-198n5.11	LL0000025441	100004018	276.803070478303	346.147488163067	270.028457574807	333.140975903635
20566	si:ch211-198o12.4	LL0000025442	555550	3.69070760637737	1.20608880893055	0	1.55673353225998
20567	si:ch211-199b20.3	LL0000025443	100150204	59.051321702038	45.8313747393608	92.8489018159431	65.3828083549191
20568	si:ch211-199g17.2	LL0000025444	566074	86.1165108154721	50.6557299750829	89.4416026667342	51.3722065645793
20569	si:ch211-199g17.9	LL0000025445	108180085	1.23023586879246	10.8547992803749	13.6291965968357	10.8971347258198
20570	si:ch211-199i15.5	LL0000025446	NA	50.4396706204908	60.3044404465273	34.0729914920892	30.3563038790696
20571	si:ch211-199m9.3	LL0000025447	101885763	1.23023586879246	7.23653285358328	5.96277351111561	1.55673353225998
20572	si:ch211-199o1.2	LL0000025448	798846	67.6629727835852	41.0070195036386	31.5175171301825	48.2587395000593
20573	si:ch211-1a19.2	LL0000025449	100142650	0	3.61826642679164	0	0
20574	si:ch211-1a19.3	LL0000025450	557223	22.1442456382642	18.0913321339582	18.7401453206491	15.5673353225998
20575	si:ch211-1e14.1	LL0000025451	556850	108.260756453736	126.639324937707	109.033572774685	145.554585266308
20576	si:ch211-1f22.16	LL0000025457	100150873	1.23023586879246	2.41217761786109	0.85182478730223	1.55673353225998
20577	si:ch211-1i11.3	LL0000025464	100005496	76.2746238651324	95.2810159055132	114.996346285801	113.641547854978
20578	si:ch211-1o7.2	LL0000025466	567792	4.92094347516983	9.64871047144437	25.5547436190669	10.1187679596899
20579	si:ch211-1o7.3	LL0000025467	562403	8.61165108154721	21.7095985607498	11.073722234929	12.4538682580798
20580	si:ch211-201h21.5	LL0000025469	555526	0	7.23653285358328	17.0364957460446	4.67020059677993
20581	si:ch211-201o1.1	LL0000025470	100535360	1.23023586879246	0	5.11094872381338	7.0053008951699
20582	si:ch211-202c21.7	LL0000025471	101886500	0	0	0	3.11346706451996
20583	si:ch211-202e12.3	LL0000025472	100538174	370.30099650653	428.161527170344	417.394145778093	436.663755798924
20584	si:ch211-202f3.3	LL0000025473	553353	1760.46752824201	1564.29718518292	1693.42767715683	1579.30616847775
20585	si:ch211-202f5.3	LL0000025474	795321	119.332879272868	205.035097518193	254.695611403367	238.180230435777
20586	si:ch211-202h22.10	LL0000025475	100002322	46.7489630141134	42.2131083125691	34.0729914920892	58.3775074597492
20587	si:ch211-202h22.7	LL0000025476	100535203	12.3023586879246	3.61826642679164	34.9248162793914	35.0265044758495
20588	si:ch211-202h22.8	LL0000025477	559550	45.518727145321	41.0070195036386	61.3313846857606	54.4856736290992
20589	si:ch211-202h22.9	LL0000025478	559480	0	0	1.70364957460446	0
20590	si:ch211-202m22.1	LL0000025479	100536303	24.6047173758492	18.0913321339582	12.7773718095335	14.0106017903398
20591	si:ch211-202n12.2	LL0000025480	108185367	2.46047173758492	1.20608880893055	3.40729914920892	5.44856736290992
20592	si:ch211-202p1.5	LL0000025481	103909337	13.532594556717	8.44262166251382	20.4437948952535	17.9024356209897
20593	si:ch211-203b20.7	LL0000025483	562852	0	8.44262166251382	2.55547436190669	3.11346706451996
20594	si:ch211-203b8.6	LL0000025484	566073	88.576982553057	110.96017042161	120.959119796917	113.641547854978
20595	si:ch211-203c5.3	LL0000025485	110439605	2.46047173758492	2.41217761786109	0	0
20596	si:ch211-203d1.3	LL0000025486	101886694	44.2884912765285	30.1522202232637	74.108756495294	63.8260748226591
20597	si:ch211-203k16.3	LL0000025487	559151	2.46047173758492	7.23653285358328	4.25912393651115	0.778366766129989
20598	si:ch211-204a13.2	LL0000025488	101885131	43.058255407736	75.9835949626244	66.442333409574	82.5068772097788
20599	si:ch211-204c21.1	LL0000025489	368323	453.957035584417	475.198990718635	431.875167162231	446.782523758614
20600	si:ch211-204d2.4	LL0000025490	100003662	14.7628304255095	3.61826642679164	4.25912393651115	3.11346706451996
20601	si:ch211-205a14.1	LL0000025491	NA	11.0721228191321	9.64871047144437	16.1846709587424	14.7889685564698
20602	si:ch211-205a14.7	LL0000025493	108183495	4.92094347516983	4.82435523572218	0.85182478730223	3.89183383064994
20603	si:ch211-206k20.5	LL0000025494	565648	314.940382410869	297.903935805845	382.469329498701	462.349859081213
20604	si:ch211-207b24.4	LL0000025495	795632	0	2.41217761786109	1.70364957460446	0
20605	si:ch211-207c7.2	LL0000025497	100034591	0	0	0	1.55673353225998
20606	si:ch211-207d10.2	LL0000025498	NA	4.92094347516983	7.23653285358328	0	0.778366766129989
20607	si:ch211-207d6.2	LL0000025499	570069	435.50349755253	439.016326450719	519.61312025436	561.202438379722
20608	si:ch211-207e14.4	LL0000025500	559686	51.6699064892832	45.8313747393608	57.9240855365517	71.609742483959
20609	si:ch211-207e19.15	LL0000025501	NA	0	0	0.85182478730223	0
20610	si:ch211-207e19.2	LL0000025502	565475	2.46047173758492	2.41217761786109	2.55547436190669	8.56203442742988
20611	si:ch211-207i1.2	LL0000025503	559363	7.38141521275475	7.23653285358328	5.96277351111561	3.89183383064994
20612	si:ch211-207i20.2	LL0000025504	568537	348.156750868266	248.454294639693	266.621158425598	237.401863669647
20613	si:ch211-207i20.3	LL0000025505	555734	185.765616187661	253.278649875415	235.955466082718	198.483525363147
20614	si:ch211-207j7.2	LL0000025506	799340	36.9070760637737	49.4496411661524	63.8868590476673	77.8366766129989
20615	si:ch211-207k7.4	LL0000025507	100150029	107.030520584944	109.75408161268	86.8861283048275	122.981949048538
20616	si:ch211-207l14.1	LL0000025508	562414	28.2954249822265	89.2505718608604	50.2576624508316	43.5885389032794
20617	si:ch211-207n23.2	LL0000025509	559783	8.61165108154721	24.1217761786109	11.073722234929	28.7995703468096
20618	si:ch211-208f21.2	LL0000025510	NA	1.23023586879246	9.64871047144437	8.5182478730223	2.33510029838997
20619	si:ch211-208f21.3	LL0000025511	NA	3.69070760637737	10.8547992803749	1.70364957460446	5.44856736290992
20620	si:ch211-208g1.1	LL0000025512	101886861	1.23023586879246	1.20608880893055	0.85182478730223	0
20621	si:ch211-208h16.4	LL0000025514	799923	24.6047173758492	30.1522202232637	15.3328461714401	11.6755014919498
20622	si:ch211-208k15.1	LL0000025515	101882035	254.658824840039	190.562031811026	238.510940444624	227.283095709957
20623	si:ch211-209a2.2	LL0000025517	100006732	3.69070760637737	13.266976898236	0	9.34040119355986
20624	si:ch211-209f23.3	LL0000025518	567347	3.69070760637737	8.44262166251382	4.25912393651115	3.89183383064994
20625	si:ch211-209f23.6	LL0000025519	101882182	25.8349532446416	19.2974209428887	15.3328461714401	21.7942694516397
20626	si:ch211-209f23.7	LL0000025520	798805	0	0	0	0.778366766129989
20627	si:ch211-209j10.6	LL0000025521	100537083	49.2094347516983	33.7704866500553	66.442333409574	41.2534386048894
20628	si:ch211-209j12.2	LL0000025523	103910949	4.92094347516983	0	4.25912393651115	4.67020059677993
20629	si:ch211-209j12.3	LL0000025524	NA	0	0	4.25912393651115	0
20630	si:ch211-209j12.6	LL0000025525	NA	0	6.03044404465273	0	0
20631	si:ch211-209l18.2	LL0000025526	100148497	123.023586879246	141.112390644874	142.254739479472	131.543983475968
20632	si:ch211-209l18.4	LL0000025527	100149940	1668.19983808257	1774.15663793683	1642.3181899187	1539.60946340512
20633	si:ch211-209n20.1	LL0000025528	100149641	1.23023586879246	16.8852433250276	3.40729914920892	7.0053008951699
20634	si:ch211-209n20.3	LL0000025529	108183675	0	0	0	8.56203442742988
20635	si:ch211-209n20.59	LL0000025530	NA	0	0	9.37007266032453	0
20636	si:ch211-210b2.1	LL0000025531	100536922	501.936234467323	477.611168336496	576.68538100361	521.505733307093
20637	si:ch211-210b2.2	LL0000025532	100535998	34.4466043261888	61.5105292554579	75.8124060698985	49.8154730323193
20638	si:ch211-210b2.3	LL0000025533	555689	2.46047173758492	1.20608880893055	3.40729914920892	2.33510029838997
20639	si:ch211-210b2.4	LL0000025534	100535908	41.8280195389436	69.9531509179717	54.5167863873427	44.3669056694094
20640	si:ch211-210c8.6	LL0000025535	564023	109.490992322529	83.2201278162077	89.4416026667342	97.2958457662486
20641	si:ch211-210c8.7	LL0000025536	100307101	707.385624555663	672.997555383245	652.497787073508	678.73582006535
20642	si:ch211-210g13.5	LL0000025537	327464	717.227511506003	587.365249949176	755.568586337078	712.98395777507
20643	si:ch211-211k8.4	LL0000025539	100329582	0	1.20608880893055	0	0
20644	si:ch211-212c13.10	LL0000025540	100003785	100.879341240982	103.723637568027	113.292696711197	96.5174790001186
20645	si:ch211-212c13.8	LL0000025541	108179231	0	3.61826642679164	1.70364957460446	3.11346706451996
20646	si:ch211-212d10.1	LL0000025542	557566	89.8072184218494	38.5948418857775	27.2583931936714	28.7995703468096
20647	si:ch211-212d10.2	LL0000025543	557710	1135.50770689544	993.81717855877	1100.55762519448	1220.47908929182
20648	si:ch211-212g7.6	LL0000025544	556439	853.783692941966	1017.93895473738	942.970039543569	923.921351396297
20649	si:ch211-212k18.4	LL0000025547	563749	4254.15563428432	4440.81899448227	4533.41151802247	4645.29286026377
20650	si:ch211-212k18.5	LL0000025548	562900	186.995852056454	284.636958907609	278.546705447829	221.056161580917
20651	si:ch211-212k18.6	LL0000025549	101882836	0	1.20608880893055	1.70364957460446	5.44856736290992
20652	si:ch211-212k18.7	LL0000025550	100000085	146.398068386303	113.372348039471	159.291235225517	135.435817306618
20653	si:ch211-212k18.8	LL0000025551	100001422	164.851606418189	97.6931935233742	117.551820647708	113.641547854978
20654	si:ch211-212k18.9	LL0000025552	100334500	82.4258032090947	86.8383942429993	100.515324901663	93.4040119355987
20655	si:ch211-212k5.1	LL0000025553	NA	6.15117934396229	18.0913321339582	11.073722234929	3.89183383064994
20656	si:ch211-212k5.4	LL0000025555	108183932	8.61165108154721	0	10.2218974476268	2.33510029838997
20657	si:ch211-212o1.2	LL0000025556	492735	61.5117934396229	75.9835949626244	98.8116753270587	98.8525792985086
20658	si:ch211-213a13.1	LL0000025557	100535646	78.7350956027173	63.922706873319	95.4043761778498	79.3934101452589
20659	si:ch211-213a13.2	LL0000025558	569389	109.490992322529	110.96017042161	99.6635001143609	130.765616709838
20660	si:ch211-213a13.5	LL0000025559	NA	0	0	0	0.778366766129989
20661	si:ch211-213b8.4	LL0000025560	NA	6.15117934396229	0	0	0
20662	si:ch211-213d14.2	LL0000025563	568604	14.7628304255095	14.4730657071666	16.1846709587424	10.1187679596899
20663	si:ch211-214b16.3	LL0000025566	564346	15.993066294302	7.23653285358328	13.6291965968357	10.1187679596899
20664	si:ch211-214b16.4	LL0000025567	564346	1.23023586879246	0	0	0
20665	si:ch211-214c20.1	LL0000025568	NA	9.84188695033967	10.8547992803749	2.55547436190669	11.6755014919498
20666	si:ch211-214c7.4	LL0000025569	560699	1600.53686529899	1635.45642490982	1807.57219865533	1748.21175672795
20667	si:ch211-214e3.5	LL0000025571	798582	19.6837739006793	8.44262166251382	22.9992692571602	9.34040119355986
20668	si:ch211-214j24.10	LL0000025572	558894	1274.52436006899	1412.32999525767	1483.02695469318	1521.70702778413
20669	si:ch211-214j24.14	LL0000025573	559160	130.405002092001	131.46368017343	97.1080257524543	98.0742125323786
20670	si:ch211-214j24.15	LL0000025574	558954	3.69070760637737	3.61826642679164	24.7029188317647	11.6755014919498
20671	si:ch211-214j24.9	LL0000025575	559029	5195.28607391055	5195.83058887279	5035.98814253078	5134.88555615954
20672	si:ch211-214j8.1	LL0000025576	100000223	4.92094347516983	18.0913321339582	7.66642308572007	11.6755014919498
20673	si:ch211-214j8.12	LL0000025577	100000539	45.518727145321	44.6252859304302	44.294888939716	39.6967050726294
20674	si:ch211-214k5.3	LL0000025578	100034611	4.92094347516983	20.5035097518193	3.40729914920892	0
20675	si:ch211-214k5.6	LL0000025579	568600	51.6699064892832	91.6627494787215	72.4051069206896	91.8472784033387
20676	si:ch211-214p13.3	LL0000025580	564737	2.46047173758492	10.8547992803749	0.85182478730223	0.778366766129989
20677	si:ch211-214p13.8	LL0000025581	101884889	0	2.41217761786109	0	0
20678	si:ch211-214p13.9	LL0000025582	100317238	15.993066294302	8.44262166251382	1.70364957460446	8.56203442742988
20679	si:ch211-214p16.1	LL0000025583	368901	1.23023586879246	0	1.70364957460446	0
20680	si:ch211-214p16.3	LL0000025585	560649	22.1442456382642	26.533953796472	19.5919701079513	9.34040119355986
20681	si:ch211-215a10.4	LL0000025586	565228	934.979260282268	852.704787913896	827.121868470466	944.937254081806
20682	si:ch211-215c18.3	LL0000025587	100318173	11.0721228191321	10.8547992803749	17.0364957460446	9.34040119355986
20683	si:ch211-215d8.2	LL0000025588	NA	107.030520584944	91.6627494787215	79.2197052191074	87.1770778065587
20684	si:ch211-215e19.3	LL0000025589	100332384	0	0	3.40729914920892	0
20685	si:ch211-215j19.12	LL0000025593	NA	0	0	0.85182478730223	0
20686	si:ch211-215k15.4	LL0000025594	557984	0	1.20608880893055	1.70364957460446	0.778366766129989
20687	si:ch211-215p11.1	LL0000025596	NA	18.4535380318869	53.067907592944	45.1467137270182	26.4644700484196
20688	si:ch211-215p11.3	LL0000025597	103910678	1.23023586879246	0	6.81459829841784	15.5673353225998
20689	si:ch211-216b21.2	LL0000025598	100329339	27.0651891134341	32.5643978411247	49.4058376635294	59.9342409920091
20690	si:ch211-216l23.2	LL0000025599	565061	1372.94322957238	1489.51967902922	1483.02695469318	1323.22350242098
20691	si:ch211-216p19.6	LL0000025601	100006636	11.0721228191321	28.9461314143331	23.8510940444624	21.0159026855097
20692	si:ch211-217a12.1	LL0000025602	100148522	35.6768401949813	31.3583090321942	31.5175171301825	44.3669056694094
20693	si:ch211-217i17.1	LL0000025603	100332150	0	0	3.40729914920892	1.55673353225998
20694	si:ch211-217k17.10	LL0000025604	798704	2.46047173758492	27.7400426054026	10.2218974476268	9.34040119355986
20695	si:ch211-217k17.7	LL0000025607	559409	985.418930902759	1361.67426528259	1194.25835179773	1149.64771357399
20696	si:ch211-217k17.8	LL0000025608	NA	20.9140097694718	2.41217761786109	14.4810213841379	2.33510029838997
20697	si:ch211-217k17.9	LL0000025609	798921	218.981984645058	196.592475855679	310.916047365314	276.320201976146
20698	si:ch211-218c6.8	LL0000025610	100001903	124.253822748038	115.784525657332	107.329923200081	115.976648153368
20699	si:ch211-218d20.15	LL0000025611	100535090	140.24688904234	126.639324937707	143.958389054077	145.554585266308
20700	si:ch211-218g23.6	LL0000025612	NA	13.532594556717	19.2974209428887	14.4810213841379	4.67020059677993
20701	si:ch211-218g4.2	LL0000025613	568268	38.1373119325662	18.0913321339582	16.1846709587424	20.2375359193797
20702	si:ch211-218h8.1	LL0000025614	NA	7.38141521275475	0	0.85182478730223	0
20703	si:ch211-218h8.3	LL0000025615	NA	0	0	1.70364957460446	0.778366766129989
20704	si:ch211-218m3.13	LL0000025617	100151039	8.61165108154721	1.20608880893055	8.5182478730223	10.8971347258198
20705	si:ch211-218m3.16	LL0000025618	NA	4.92094347516983	0	6.81459829841784	9.34040119355986
20706	si:ch211-218m3.18	LL0000025619	100534688	0	0	1.70364957460446	0.778366766129989
20707	si:ch211-218m3.19	LL0000025620	NA	0	0	6.81459829841784	3.11346706451996
20708	si:ch211-218m3.9	LL0000025621	100331737	0	0	6.81459829841784	5.44856736290992
20709	si:ch211-218o21.4	LL0000025622	100320132	12.3023586879246	13.266976898236	14.4810213841379	21.7942694516397
20710	si:ch211-219a15.3	LL0000025623	563077	0	0	0.85182478730223	0
20711	si:ch211-219a15.4	LL0000025624	563138	0	0	0.85182478730223	3.89183383064994
20712	si:ch211-219a4.3	LL0000025625	791754	52.9001423580757	51.8618187840135	54.5167863873427	60.7126077581391
20713	si:ch211-220f12.4	LL0000025626	560711	0	7.23653285358328	8.5182478730223	0.778366766129989
20714	si:ch211-220f16.1	LL0000025627	100536354	30.7558967198115	22.9156873696804	51.1094872381338	22.5726362177697
20715	si:ch211-220f16.2	LL0000025628	797650	1520.57153382748	1388.20821907906	1400.39995032487	1376.93080928395
20716	si:ch211-220f21.1	LL0000025629	NA	8.61165108154721	0	8.5182478730223	2.33510029838997
20717	si:ch211-220f21.2	LL0000025630	NA	2.46047173758492	0	0	0
20718	si:ch211-220f21.3	LL0000025631	100320788	0	0	0	3.11346706451996
20719	si:ch211-220i18.4	LL0000025632	798392	14.7628304255095	24.1217761786109	15.3328461714401	3.89183383064994
20720	si:ch211-220m6.4	LL0000025634	NA	0	0	0.85182478730223	0
20721	si:ch211-221f10.2	LL0000025635	336563	126.714294485623	107.341903994819	132.884666819148	140.106017903398
20722	si:ch211-221j21.3	LL0000025636	567624	850.092985335589	733.301995829772	795.604351340283	766.691264638039
20723	si:ch211-221n20.2	LL0000025637	NA	0	1.20608880893055	0.85182478730223	0
20724	si:ch211-222e20.4	LL0000025639	100329522	92.2676901594344	98.8992823323048	96.256200965152	104.301146661418
20725	si:ch211-222f23.6	LL0000025640	100141493	4.92094347516983	0	1.70364957460446	3.11346706451996
20726	si:ch211-222k6.1	LL0000025641	100034531	1.23023586879246	12.0608880893055	1.70364957460446	1.55673353225998
20727	si:ch211-222k6.2	LL0000025642	556142	329.703212836379	241.217761786109	302.397799492292	257.639399589026
20728	si:ch211-222k6.3	LL0000025643	100034442	46.7489630141134	33.7704866500553	82.6270043683163	42.8101721371494
20729	si:ch211-222l21.1	LL0000025644	795027	150909.343317164	155059.601631347	163272.664281368	163009.459996773
20730	si:ch211-222n22.1	LL0000025646	107988043	8.61165108154721	0	10.2218974476268	14.0106017903398
20731	si:ch211-222n4.2	LL0000025647	101885505	0	4.82435523572218	2.55547436190669	1.55673353225998
20732	si:ch211-223a10.1	LL0000025648	101884554	731.990341931513	861.14740957641	724.051069206896	753.459029613829
20733	si:ch211-223a21.1	LL0000025649	110437724	73.8141521275475	78.3957725804855	98.8116753270587	77.8366766129989
20734	si:ch211-223a21.3	LL0000025650	NA	8.61165108154721	4.82435523572218	6.81459829841784	16.3457020887298
20735	si:ch211-223a21.4	LL0000025651	100003496	15.993066294302	30.1522202232637	42.5912393651115	42.8101721371494
20736	si:ch211-223a21.6	LL0000025652	NA	2.46047173758492	2.41217761786109	8.5182478730223	1.55673353225998
20737	si:ch211-223g7.2	LL0000025653	NA	2.46047173758492	6.03044404465273	5.96277351111561	1.55673353225998
20738	si:ch211-223g7.6	LL0000025654	NA	0	0	0	0.778366766129989
20739	si:ch211-223k15.1	LL0000025655	NA	13.532594556717	2.41217761786109	4.25912393651115	1.55673353225998
20740	si:ch211-223m11.2	LL0000025656	558615	4.92094347516983	24.1217761786109	11.9255470222312	10.8971347258198
20741	si:ch211-224l10.4	LL0000025658	570038	0	0	0.85182478730223	0
20742	si:ch211-225b10.3	LL0000025659	557041	76.2746238651324	47.0374635482913	59.6277351111561	86.3987110404288
20743	si:ch211-225b11.1	LL0000025660	561694	490.864111648191	404.039750991733	512.798521955943	553.418770718422
20744	si:ch211-225b11.4	LL0000025661	561626	314.940382410869	306.346557468359	333.063491835172	315.238540282645
20745	si:ch211-225b7.5	LL0000025662	100534835	121.793351010453	95.2810159055132	112.440871923894	100.409312830769
20746	si:ch211-225g23.1	LL0000025663	562197	846.402277729211	757.423772008383	664.42333409574	716.09742483959
20747	si:ch211-225h24.2	LL0000025664	564539	60.2815575708305	75.9835949626244	66.442333409574	54.4856736290992
20748	si:ch211-225p5.8	LL0000025670	555567	0	1.20608880893055	6.81459829841784	2.33510029838997
20749	si:ch211-226f6.1	LL0000025671	NA	6.15117934396229	15.6791545160971	0	0
20750	si:ch211-226h7.5	LL0000025672	108191777	0	0	0	2.33510029838997
20751	si:ch211-226h7.8	LL0000025673	NA	9.84188695033967	0	0.85182478730223	0.778366766129989
20752	si:ch211-226h8.14	LL0000025675	795554	3.69070760637737	24.1217761786109	3.40729914920892	12.4538682580798
20753	si:ch211-226h8.4	LL0000025677	562338	0	0	0.85182478730223	0
20754	si:ch211-226l4.6	LL0000025680	103911376	8.61165108154721	0	4.25912393651115	3.11346706451996
20755	si:ch211-226m16.2	LL0000025681	100003708	522.850244236795	566.861740197357	407.172248330466	449.895990823134
20756	si:ch211-226m7.4	LL0000025683	100003307	97.1886336346042	65.1287956822495	88.5897778794319	130.765616709838
