## Supplementary Data S1 for "Disrupted development of sensory systems and the cerebellum in a zebrafish *ebf3a* mutant": ebf3a-2dpf-homvswt_normalized_reads_gene_list.csv (part 3 of 3)

	LLgeneAbbrev	LLgeneID.y	EntrezGeneID	hom1	hom2	wt1	wt2
20757	si:ch211-226o13.1	LL0000025684	101886579	13.532594556717	6.03044404465273	3.40729914920892	8.56203442742988
20758	si:ch211-227e10.1	LL0000025686	NA	67.6629727835852	45.8313747393608	32.3693419174847	31.9130374113295
20759	si:ch211-227e10.3	LL0000025688	NA	4.92094347516983	3.61826642679164	8.5182478730223	3.11346706451996
20760	si:ch211-227e10.6	LL0000025689	100008037	0	3.61826642679164	1.70364957460446	7.0053008951699
20761	si:ch211-227m13.1	LL0000025690	NA	68.8932086523777	104.929726376958	88.5897778794319	79.3934101452589
20762	si:ch211-227n13.3	LL0000025691	558023	150.08877599268	138.700213027013	114.996346285801	111.306447556588
20763	si:ch211-227p7.5	LL0000025693	101882512	4.92094347516983	0	0	0
20764	si:ch211-229b6.1	LL0000025694	NA	7.38141521275475	7.23653285358328	4.25912393651115	5.44856736290992
20765	si:ch211-229c8.13	LL0000025695	793176	1.23023586879246	8.44262166251382	5.11094872381338	3.11346706451996
20766	si:ch211-229d2.5	LL0000025698	563874	31.9861325886039	27.7400426054026	115.848171073103	93.4040119355987
20767	si:ch211-229l10.11	LL0000025701	103910550	7.38141521275475	6.03044404465273	21.2956196825558	12.4538682580798
20768	si:ch211-229l10.4	LL0000025702	NA	1.23023586879246	3.61826642679164	0	0
20769	si:ch211-229n2.7	LL0000025705	100002243	46.7489630141134	32.5643978411247	54.5167863873427	68.496275419439
20770	si:ch211-22d5.2	LL0000025706	797096	501.936234467323	511.381654986552	624.387569092535	633.590547629811
20771	si:ch211-22i13.2	LL0000025707	553945	1607.91828051174	1775.36272674576	1661.05833523935	1663.36977921979
20772	si:ch211-22k7.9	LL0000025708	100006564	20.9140097694718	22.9156873696804	11.073722234929	7.0053008951699
20773	si:ch211-230g14.3	LL0000025709	110437743	44.2884912765285	16.8852433250276	50.2576624508316	56.0424071613592
20774	si:ch211-230g15.5	LL0000025711	556561	1557.47860989125	1645.10513538126	1645.72548906791	1692.1693495666
20775	si:ch211-231f6.6	LL0000025712	101882877	306.328731329322	248.454294639693	288.768602895456	307.454872621346
20776	si:ch211-231m23.4	LL0000025715	100333904	0	0	2.55547436190669	3.11346706451996
20777	si:ch211-232b12.5	LL0000025716	378868	778.739304945626	770.690748906619	812.640847086328	852.311608912338
20778	si:ch211-232d10.1	LL0000025717	108183520	3.69070760637737	3.61826642679164	10.2218974476268	3.11346706451996
20779	si:ch211-232d10.3	LL0000025718	NA	0	4.82435523572218	0	2.33510029838997
20780	si:ch211-232i5.1	LL0000025720	NA	29.525660851019	66.33488449118	59.6277351111561	79.3934101452589
20781	si:ch211-232i5.3	LL0000025721	100330978	146.398068386303	172.470699677068	268.324808000203	262.309600185806
20782	si:ch211-232m10.6	LL0000025722	572203	17.2233021630944	39.800930694708	21.2956196825558	30.3563038790696
20783	si:ch211-232m8.3	LL0000025723	NA	8.61165108154721	1.20608880893055	0	0.778366766129989
20784	si:ch211-233a24.2	LL0000025725	564367	1647.2858283131	1555.8545635204	1486.43425384239	1591.76003673583
20785	si:ch211-233f11.5	LL0000025726	562364	0	1.20608880893055	4.25912393651115	0
20786	si:ch211-233h19.2	LL0000025727	565175	15.993066294302	8.44262166251382	6.81459829841784	0
20787	si:ch211-233m11.1	LL0000025728	558788	25.8349532446416	3.61826642679164	25.5547436190669	17.9024356209897
20788	si:ch211-234c11.2	LL0000025729	100330526	78.7350956027173	53.067907592944	63.035034260365	39.6967050726294
20789	si:ch211-234c11.3	LL0000025730	100537873	19.6837739006793	26.533953796472	22.9992692571602	11.6755014919498
20790	si:ch211-234h8.7	LL0000025731	561627	86.1165108154721	59.0983516375968	121.810944584219	120.646848750148
20791	si:ch211-234p6.5	LL0000025732	101883353	22.1442456382642	6.03044404465273	5.11094872381338	13.2322350242098
20792	si:ch211-235e9.6	LL0000025734	100000992	863.625579892306	991.405000940909	960.006535289613	953.499288509236
20793	si:ch211-235f1.3	LL0000025736	100538112	1.23023586879246	3.61826642679164	0.85182478730223	2.33510029838997
20794	si:ch211-235i11.3	LL0000025738	101885363	33.2163684573964	24.1217761786109	17.8883205333468	32.6914041774595
20795	si:ch211-235i11.4	LL0000025739	103909096	709.846096293248	676.615821810036	649.942312711602	652.271350016931
20796	si:ch211-235i11.5	LL0000025740	110437792	137.786417304755	77.189683771555	87.7379530921297	105.857880193678
20797	si:ch211-235i11.6	LL0000025741	NA	2.46047173758492	0	2.55547436190669	0.778366766129989
20798	si:ch211-235m3.10	LL0000025742	NA	46.7489630141134	82.0140390072771	66.442333409574	68.496275419439
20799	si:ch211-235m3.5	LL0000025743	101884886	3.69070760637737	16.8852433250276	20.4437948952535	9.34040119355986
20800	si:ch211-235o23.1	LL0000025744	570302	155.00971946785	186.943765384235	185.697803631886	206.267193024447
20801	si:ch211-236g6.1	LL0000025745	100007963	4.92094347516983	6.03044404465273	9.37007266032453	0
20802	si:ch211-236k19.2	LL0000025746	557579	6.15117934396229	1.20608880893055	1.70364957460446	2.33510029838997
20803	si:ch211-236l14.1	LL0000025747	100003901	0	0	0.85182478730223	0
20804	si:ch211-236l14.4	LL0000025748	797251	50.4396706204908	53.067907592944	44.294888939716	53.7073068629692
20805	si:ch211-236p22.1	LL0000025749	565916	126.714294485623	148.348923498457	133.73649160645	150.224785863088
20806	si:ch211-236p5.2	LL0000025750	561457	12.3023586879246	15.6791545160971	25.5547436190669	29.5779371129396
20807	si:ch211-237a4.2	LL0000025752	100034537	4.92094347516983	2.41217761786109	0.85182478730223	0
20808	si:ch211-237c6.4	LL0000025753	100332121	1348.33851219653	1336.34640029505	1396.14082638836	1276.52149645318
20809	si:ch211-237i5.4	LL0000025754	557635	0	20.5035097518193	5.96277351111561	7.0053008951699
20810	si:ch211-237l4.6	LL0000025755	446130	135.32594556717	79.601861389416	91.9970770286409	92.6256451694687
20811	si:ch211-238e22.2	LL0000025756	560730	0	0	0.85182478730223	0
20812	si:ch211-238e22.4	LL0000025757	108179089	0	0	0	0.778366766129989
20813	si:ch211-238e22.5	LL0000025758	NA	22.1442456382642	22.9156873696804	4.25912393651115	29.5779371129396
20814	si:ch211-238e22.8	LL0000025760	NA	22.1442456382642	2.41217761786109	5.96277351111561	7.0053008951699
20815	si:ch211-238g23.1	LL0000025761	100535984	2.46047173758492	10.8547992803749	5.11094872381338	6.22693412903991
20816	si:ch211-238n5.4	LL0000025762	556432	409.668544307889	486.05378999901	422.505094501906	393.075216895644
20817	si:ch211-238p8.10	LL0000025763	NA	0	0	11.9255470222312	10.8971347258198
20818	si:ch211-238p8.24	LL0000025764	NA	0	0	1.70364957460446	9.34040119355986
20819	si:ch211-238p8.31	LL0000025765	108191511	0	0	0	1.55673353225998
20820	si:ch211-239f4.1	LL0000025768	566318	109.490992322529	50.6557299750829	53.6649616000405	59.9342409920091
20821	si:ch211-239f4.6	LL0000025769	799879	0	0	0	1.55673353225998
20822	si:ch211-239j9.1	LL0000025770	100332260	239.895994414529	225.538607270012	311.767872152616	302.784672024566
20823	si:ch211-239m17.1	LL0000025771	100034468	200.528446613171	219.508163225359	210.400722463651	200.818625661537
20824	si:ch211-23l10.3	LL0000025772	101884217	1.23023586879246	18.0913321339582	6.81459829841784	13.2322350242098
20825	si:ch211-240b21.2	LL0000025773	101884532	2.46047173758492	1.20608880893055	5.11094872381338	10.1187679596899
20826	si:ch211-240l19.5	LL0000025774	561089	0	0	0	2.33510029838997
20827	si:ch211-241b2.1	LL0000025778	550566	1305.2802567888	1090.30428327321	1077.55835593732	1072.58940372712
20828	si:ch211-241b2.4	LL0000025779	100150909	97.1886336346042	103.723637568027	114.144521498499	126.095416113058
20829	si:ch211-241b2.5	LL0000025780	100536137	4.92094347516983	7.23653285358328	9.37007266032453	5.44856736290992
20830	si:ch211-241e1.3	LL0000025781	567640	143.937596648718	149.555012307388	208.697072889046	154.894986459868
20831	si:ch211-241e1.5	LL0000025782	567583	157.470191205435	212.271630371776	120.959119796917	144.776218500178
20832	si:ch211-241f5.3	LL0000025783	100538283	9.84188695033967	22.9156873696804	3.40729914920892	5.44856736290992
20833	si:ch211-241j12.3	LL0000025784	566552	783.660248420796	845.468255060313	771.753257295821	834.409173291348
20834	si:ch211-241j12.4	LL0000025785	613193	66.4327369147927	101.311459950166	57.9240855365517	63.0477080565291
20835	si:ch211-241j8.2	LL0000025786	NA	3.69070760637737	21.7095985607498	28.9620427682758	15.5673353225998
20836	si:ch211-242b18.1	LL0000025788	566905	3212.14585341711	3141.86134726407	2970.31303332288	3086.22422770541
20837	si:ch211-242e8.1	LL0000025789	555427	8.61165108154721	14.4730657071666	5.11094872381338	10.1187679596899
20838	si:ch211-242f23.8	LL0000025791	101883852	290.33566503502	391.978862902428	356.062761092332	355.713612121405
20839	si:ch211-243a20.3	LL0000025792	100151507	246.047173758492	242.42385059504	177.179555758864	220.277794814787
20840	si:ch211-243a20.4	LL0000025793	103909146	9.84188695033967	0	5.96277351111561	8.56203442742988
20841	si:ch211-243g18.2	LL0000025794	559906	731.990341931513	592.189605184898	758.124060698985	760.464330508999
20842	si:ch211-243j20.2	LL0000025795	563597	1737.09304673495	1525.70234329714	1666.16928396316	1512.36662659057
20843	si:ch211-243o19.4	LL0000025796	100141366	28.2954249822265	13.266976898236	26.4065684063691	18.6808023871197
20844	si:ch211-243p7.3	LL0000025797	101885951	120.563115141661	148.348923498457	112.440871923894	87.9554445726887
20845	si:ch211-244a23.1	LL0000025798	569167	1.23023586879246	8.44262166251382	2.55547436190669	12.4538682580798
20846	si:ch211-244b2.3	LL0000025799	557230	11.0721228191321	21.7095985607498	6.81459829841784	19.4591691532497
20847	si:ch211-244b2.4	LL0000025800	541512	39.3675478013587	24.1217761786109	27.2583931936714	53.7073068629692
20848	si:ch211-244c8.4	LL0000025801	101883905	1814.59790646888	1892.35334121203	1783.72110461087	1741.98482259891
20849	si:ch211-244e12.7	LL0000025802	556987	44.2884912765285	31.3583090321942	12.7773718095335	11.6755014919498
20850	si:ch211-244k5.1	LL0000025803	NA	0	3.61826642679164	5.11094872381338	2.33510029838997
20851	si:ch211-244o22.2	LL0000025804	561487	1798.60484017457	1856.17067694411	1897.86562610937	1834.61046776838
20852	si:ch211-245h14.1	LL0000025805	563420	15.993066294302	8.44262166251382	17.8883205333468	27.2428368145496
20853	si:ch211-245j22.3	LL0000025806	563798	33.2163684573964	10.8547992803749	30.6656923428803	25.6861032822896
20854	si:ch211-245n8.4	LL0000025807	NA	52.9001423580757	73.5714173447633	75.8124060698985	65.3828083549191
20855	si:ch211-246b8.2	LL0000025808	NA	0	6.03044404465273	6.81459829841784	6.22693412903991
20856	si:ch211-246b8.5	LL0000025809	NA	0	2.41217761786109	0	0.778366766129989
20857	si:ch211-246e12.3	LL0000025810	NA	0	0	4.25912393651115	0
20858	si:ch211-246i5.5	LL0000025811	100536506	162.391134680604	110.96017042161	137.143790755659	173.575788846988
20859	si:ch211-246m6.4	LL0000025812	100000527	62.7420293084154	20.5035097518193	16.1846709587424	52.9289400968392
20860	si:ch211-246m6.5	LL0000025813	100320415	500.70599859853	423.337171934622	488.095603124178	516.835532710313
20861	si:ch211-247i17.1	LL0000025814	NA	2.46047173758492	2.41217761786109	0	3.89183383064994
20862	si:ch211-247j9.1	LL0000025815	570019	212.830805301095	200.210742282471	177.179555758864	169.683955016338
20863	si:ch211-247n2.1	LL0000025816	796753	29.525660851019	32.5643978411247	19.5919701079513	43.5885389032794
20864	si:ch211-248a14.8	LL0000025817	100001321	15.993066294302	13.266976898236	30.6656923428803	29.5779371129396
20865	si:ch211-248e11.2	LL0000025818	557793	98.4188695033966	75.9835949626244	84.3306539429208	83.2852439759088
20866	si:ch211-248l17.3	LL0000025820	101883138	91.0374542906419	71.1592397269022	42.5912393651115	35.8048712419795
20867	si:ch211-249c2.1	LL0000025821	100008084	0	0	0	4.67020059677993
20868	si:ch211-24o8.4	LL0000025825	101884227	1.23023586879246	1.20608880893055	0	0
20869	si:ch211-250c4.4	LL0000025826	100535981	13.532594556717	13.266976898236	16.1846709587424	12.4538682580798
20870	si:ch211-250c4.5	LL0000025827	799886	3.69070760637737	8.44262166251382	11.073722234929	1.55673353225998
20871	si:ch211-250e5.16	LL0000025828	562807	1.23023586879246	0	0	0
20872	si:ch211-250e5.2	LL0000025829	796449	123.023586879246	88.0444830519299	174.624081396957	150.224785863088
20873	si:ch211-250g4.3	LL0000025831	557772	1226.54516118608	2497.80992329516	2194.30065209055	2250.2583208818
20874	si:ch211-250k18.7	LL0000025833	558026	2.46047173758492	0	0	0
20875	si:ch211-250m6.2	LL0000025834	559237	0	0	0.85182478730223	0
20876	si:ch211-251b21.1	LL0000025837	571720	11310.7885776779	10502.6213481672	10990.2434057734	10641.0520597631
20877	si:ch211-251f6.6	LL0000025838	794692	14.7628304255095	8.44262166251382	5.96277351111561	1.55673353225998
20878	si:ch211-251f6.7	LL0000025839	386720	0	0	3.40729914920892	0
20879	si:ch211-251g8.5	LL0000025840	NA	0	1.20608880893055	1.70364957460446	0
20880	si:ch211-251p5.5	LL0000025841	567691	314.940382410869	417.306727889969	413.135021841582	379.064615105305
20881	si:ch211-252f13.5	LL0000025842	101886869	236.205286808152	182.119410148512	256.399260977971	261.531233419676
20882	si:ch211-253b8.2	LL0000025843	562114	1123.20534820751	1204.88272012162	1139.74156541038	1182.33911775145
20883	si:ch211-253b8.5	LL0000025844	799859	31.9861325886039	48.2435523572219	48.5540128762271	39.6967050726294
20884	si:ch211-253h3.1	LL0000025845	565190	1061.69355476789	998.641533794492	997.486825930912	998.644560944776
20885	si:ch211-253p18.2	LL0000025847	103909313	250.968117233661	214.683807989637	199.327000228722	200.818625661537
20886	si:ch211-253p18.5	LL0000025848	101884543	7.38141521275475	20.5035097518193	6.81459829841784	3.11346706451996
20887	si:ch211-253p2.2	LL0000025849	NA	59.051321702038	61.5105292554579	73.2569317079918	95.7391122339886
20888	si:ch211-254c8.3	LL0000025850	100006139	6.15117934396229	4.82435523572218	3.40729914920892	10.1187679596899
20889	si:ch211-254n4.3	LL0000025851	100003386	120.563115141661	156.791545160971	137.995615542961	140.884384669528
20890	si:ch211-254p10.2	LL0000025852	100151035	166.081842286982	131.46368017343	105.626273625477	136.214184072748
20891	si:ch211-255a21.2	LL0000025853	796413	2.46047173758492	1.20608880893055	21.2956196825558	13.2322350242098
20892	si:ch211-255f4.11	LL0000025854	NA	0	0	0.85182478730223	0
20893	si:ch211-255f4.12	LL0000025855	100006580	1.23023586879246	8.44262166251382	0	2.33510029838997
20894	si:ch211-255f4.13	LL0000025856	101883134	86.1165108154721	79.601861389416	68.9978077714807	94.1823787017287
20895	si:ch211-255f4.2	LL0000025857	101882638	0	1.20608880893055	0	0
20896	si:ch211-255f4.3	LL0000025858	100151353	61.5117934396229	43.4191971214997	73.2569317079918	62.2693412903991
20897	si:ch211-255f4.5	LL0000025859	100535814	89.8072184218494	103.723637568027	120.107295009614	155.673353225998
20898	si:ch211-255f4.7	LL0000025860	110437757	575.75038659487	599.426138038481	652.497787073508	639.039114992721
20899	si:ch211-255f4.9	LL0000025862	568851	254.658824840039	197.79856466461	218.067145549371	243.628797798686
20900	si:ch211-255g12.6	LL0000025863	799480	5966.64396364342	6030.44404465273	3710.54877348852	3915.18483363384
20901	si:ch211-255g12.8	LL0000025864	565945	15.993066294302	9.64871047144437	23.8510940444624	24.1293697500297
20902	si:ch211-255i20.3	LL0000025865	100535182	4.92094347516983	0	0.85182478730223	0
20903	si:ch211-255i3.4	LL0000025866	NA	697.543737605324	582.540894713454	676.348881117971	648.379516186281
20904	si:ch211-255p10.3	LL0000025867	100538337	22.1442456382642	19.2974209428887	34.0729914920892	17.1240688548598
20905	si:ch211-255p10.4	LL0000025868	564701	218.981984645058	179.707232530651	222.326269485882	254.525932524506
20906	si:ch211-256a21.4	LL0000025869	100535085	28.2954249822265	47.0374635482913	59.6277351111561	60.7126077581391
20907	si:ch211-256e16.10	LL0000025870	NA	0	0	1.70364957460446	0
20908	si:ch211-256e16.11	LL0000025871	110439305	141.477124911133	223.126429652151	109.033572774685	152.559886161478
20909	si:ch211-256e16.3	LL0000025872	556381	622.499349608984	692.294976326134	770.901432508518	716.09742483959
20910	si:ch211-256e16.4	LL0000025873	100333796	0	4.82435523572218	0	0.778366766129989
20911	si:ch211-256e16.6	LL0000025875	110439304	30.7558967198115	21.7095985607498	36.6284658539959	45.1452724355394
20912	si:ch211-256e16.7	LL0000025876	101886370	4.92094347516983	0	4.25912393651115	0
20913	si:ch211-256m1.8	LL0000025878	795494	674.169256098267	693.501065135064	535.797791213103	621.915046137861
20914	si:ch211-257p13.3	LL0000025879	793121	292.796136772605	352.177932207719	344.989038857403	306.676505855216
20915	si:ch211-258f1.3	LL0000025880	108183940	3.69070760637737	8.44262166251382	2.55547436190669	3.89183383064994
20916	si:ch211-258f14.2	LL0000025881	100330213	234.97505093936	170.058522059207	175.475906184259	213.272493919617
20917	si:ch211-259g3.4	LL0000025882	555832	1075.22614932461	944.367537392618	990.672227632494	952.720921743106
20918	si:ch211-25d12.7	LL0000025883	100536664	9.84188695033967	13.266976898236	7.66642308572007	16.3457020887298
20919	si:ch211-25g7.5	LL0000025884	108180742	0	0	0	1.55673353225998
20920	si:ch211-260e23.7	LL0000025885	100004554	0	0	0.85182478730223	2.33510029838997
20921	si:ch211-260e23.9	LL0000025887	555795	414.589487783058	436.604148832858	371.395607263772	362.718913016575
20922	si:ch211-260p9.3	LL0000025888	566550	3.69070760637737	1.20608880893055	5.11094872381338	3.89183383064994
20923	si:ch211-261a10.5	LL0000025889	100003275	8.61165108154721	12.0608880893055	13.6291965968357	3.11346706451996
20924	si:ch211-261d7.3	LL0000025890	100537473	2287.00848008518	2260.21042793584	2259.89116071282	2163.85960984137
20925	si:ch211-261d7.6	LL0000025891	108179605	481.022224697851	475.198990718635	537.501440787707	482.587395000593
20926	si:ch211-261d9.1	LL0000025892	103910728	11.0721228191321	0	1.70364957460446	3.89183383064994
20927	si:ch211-261n11.3	LL0000025893	561036	11.0721228191321	7.23653285358328	25.5547436190669	7.78366766129989
20928	si:ch211-261n11.5	LL0000025894	560890	1264.68247311865	1066.1825070946	1033.26346699761	974.515191194746
20929	si:ch211-261n11.7	LL0000025895	100535903	218.981984645058	274.988248436165	217.215320762069	189.921490935717
20930	si:ch211-261n11.8	LL0000025896	797618	29.525660851019	3.61826642679164	11.073722234929	8.56203442742988
20931	si:ch211-261p9.4	LL0000025897	100330300	307.558967198115	220.71425203429	309.21239779071	288.774070234226
20932	si:ch211-262h13.3	LL0000025898	569577	727.069398456343	796.01861389416	711.273697397362	851.533242146208
20933	si:ch211-262i1.3	LL0000025900	567688	151.319011861472	139.906301835943	99.6635001143609	109.749714024328
20934	si:ch211-262i1.4	LL0000025901	101884492	3.69070760637737	4.82435523572218	4.25912393651115	0
20935	si:ch211-262i1.5	LL0000025902	567573	198.067974875586	144.730657071666	203.586124165233	205.488826258317
20936	si:ch211-262i1.6	LL0000025903	334310	104.570048847359	109.75408161268	86.0343035175253	109.749714024328
20937	si:ch211-263k4.2	LL0000025904	796720	835.330154910079	943.161448583687	992.375877207098	1006.42822860608
20938	si:ch211-263m18.4	LL0000025905	327130	1.23023586879246	0	4.25912393651115	2.33510029838997
20939	si:ch211-263p13.7	LL0000025906	101883296	0	9.64871047144437	0.85182478730223	2.33510029838997
20940	si:ch211-264e16.1	LL0000025907	101886093	252.198353102454	194.180298237818	304.953273854198	305.119772322956
20941	si:ch211-264e16.2	LL0000025908	563347	6.15117934396229	0	0.85182478730223	8.56203442742988
20942	si:ch211-264f5.2	LL0000025909	570749	4.92094347516983	3.61826642679164	1.70364957460446	1.55673353225998
20943	si:ch211-264f5.6	LL0000025910	100319064	866.086051629891	583.746983522384	833.084641981581	784.593700259029
20944	si:ch211-264f5.8	LL0000025911	100331381	497.015290992153	489.672056425802	433.578816736835	403.972351621464
20945	si:ch211-265g22.4	LL0000025912	100537796	66.4327369147927	110.96017042161	68.9978077714807	102.744413129159
20946	si:ch211-265o23.1	LL0000025913	564715	685.241378917399	623.547914217092	689.978077714807	688.07622125891
20947	si:ch211-266a5.12	LL0000025914	557488	0	7.23653285358328	6.81459829841784	7.0053008951699
20948	si:ch211-266d19.4	LL0000025916	793549	1527.95294904023	1598.06767183297	1676.39118141079	1633.01347534072
20949	si:ch211-266g18.10	LL0000025917	553343	27.0651891134341	126.639324937707	91.1452522413386	51.3722065645793
20950	si:ch211-266g18.6	LL0000025918	565707	92.2676901594344	84.4262166251382	69.8496325587829	82.5068772097788
20951	si:ch211-266g18.9	LL0000025919	101883291	18.4535380318869	6.03044404465273	4.25912393651115	10.1187679596899
20952	si:ch211-266i6.3	LL0000025920	568826	798.423078846305	781.545548186994	639.720415263975	725.43782603315
20953	si:ch211-266k2.1	LL0000025921	NA	0	0	0	2.33510029838997
20954	si:ch211-266k22.6	LL0000025922	101884201	342.005571524303	406.451928609594	476.170056101947	418.761320177934
20955	si:ch211-266k8.4	LL0000025923	559362	168.542314024567	186.943765384235	189.105102781095	185.251290338937
20956	si:ch211-266k8.6	LL0000025924	NA	0	1.20608880893055	0	1.55673353225998
20957	si:ch211-266o15.1	LL0000025925	560900	4535.87964823779	4913.60580758305	4517.22684706373	4646.84959379603
20958	si:ch211-267e7.3	LL0000025926	567853	444.115148634077	492.084234043663	478.725530463853	538.629802161952
20959	si:ch211-268b14.2	LL0000025927	NA	1.23023586879246	0	1.70364957460446	2.33510029838997
20960	si:ch211-269e2.1	LL0000025928	100537961	1059.23308303031	1097.5408161268	1006.85689859124	1120.06977646105
20961	si:ch211-269k10.2	LL0000025929	NA	1219.16374597333	1270.01151580387	1272.62623222953	1499.13439156636
20962	si:ch211-269k10.4	LL0000025930	100150242	8.61165108154721	20.5035097518193	22.9992692571602	22.5726362177697
20963	si:ch211-269k10.5	LL0000025931	108179657	6.15117934396229	21.7095985607498	17.0364957460446	14.0106017903398
20964	si:ch211-26b3.4	LL0000025933	568768	303.868259591737	236.393406550387	272.583931936714	279.433669040666
20965	si:ch211-270g19.5	LL0000025934	799067	3.69070760637737	15.6791545160971	26.4065684063691	14.7889685564698
20966	si:ch211-270n8.4	LL0000025936	103911998	1.23023586879246	0	4.25912393651115	0.778366766129989
20967	si:ch211-271b14.1	LL0000025937	777712	2391.57852893254	2583.44222872923	2682.39625521472	2518.79485519664
20968	si:ch211-271d10.2	LL0000025938	NA	78.7350956027173	78.3957725804855	48.5540128762271	52.9289400968392
20969	si:ch211-271e10.2	LL0000025940	101886059	0	0	3.40729914920892	1.55673353225998
20970	si:ch211-271e10.6	LL0000025941	564808	0	1.20608880893055	0	0
20971	si:ch211-271g18.1	LL0000025942	NA	0	1.20608880893055	0	2.33510029838997
20972	si:ch211-271g18.4	LL0000025943	NA	0	1.20608880893055	0.85182478730223	1.55673353225998
20973	si:ch211-272b8.6	LL0000025944	101884284	17.2233021630944	6.03044404465273	11.073722234929	7.0053008951699
20974	si:ch211-272b8.7	LL0000025945	103908855	0	4.82435523572218	0.85182478730223	5.44856736290992
20975	si:ch211-272h9.5	LL0000025947	NA	7.38141521275475	2.41217761786109	7.66642308572007	7.78366766129989
20976	si:ch211-272n13.3	LL0000025949	402845	1935.16102161054	1776.56881555469	1814.38679695375	1732.64442140536
20977	si:ch211-273k1.5	LL0000025950	108180215	0	0	2.55547436190669	0
20978	si:ch211-274f20.2	LL0000025951	100005358	3.69070760637737	0	2.55547436190669	1.55673353225998
20979	si:ch211-274k16.2	LL0000025952	100002907	3.69070760637737	2.41217761786109	5.96277351111561	2.33510029838997
20980	si:ch211-274p24.2	LL0000025954	557138	59.051321702038	107.341903994819	54.5167863873427	77.0583098468689
20981	si:ch211-274p24.4	LL0000025955	100537081	158.700427074227	107.341903994819	102.218974476268	104.301146661418
20982	si:ch211-275j6.5	LL0000025956	100004874	217.751748776265	177.29505491279	176.327730971562	203.153725959927
20983	si:ch211-276a17.5	LL0000025957	NA	91.0374542906419	72.3653285358328	59.6277351111561	64.6044415887891
20984	si:ch211-276a23.5	LL0000025958	555317	7.38141521275475	4.82435523572218	11.9255470222312	3.11346706451996
20985	si:ch211-276c2.2	LL0000025959	569664	82.4258032090947	82.0140390072771	73.2569317079918	86.3987110404288
20986	si:ch211-276c2.4	LL0000025960	321704	2004.05423026291	1689.7304213117	2193.44882730324	1801.91906359092
20987	si:ch211-276i12.11	LL0000025961	793726	1238.84751987401	1219.35578582878	1287.10725361367	1281.19169704996
20988	si:ch211-276i12.4	LL0000025962	793599	202.988918350756	137.494124218082	64.7386838349695	84.8419775081688
20989	si:ch211-276i12.9	LL0000025963	103908774	931.288552675891	1115.63214826076	1053.70726189286	1194.0146192434
20990	si:ch211-276i6.1	LL0000025964	NA	0	0	0	1.55673353225998
20991	si:ch211-276k2.1	LL0000025965	565147	0	0	5.11094872381338	0.778366766129989
20992	si:ch211-277c7.7	LL0000025967	100538111	0	6.03044404465273	4.25912393651115	2.33510029838997
20993	si:ch211-277e21.1	LL0000025968	NA	3.69070760637737	0	2.55547436190669	0.778366766129989
20994	si:ch211-278j3.3	LL0000025969	568165	950.97232657657	996.229356176631	948.932813054685	978.407025025396
20995	si:ch211-278p9.1	LL0000025970	101885212	4.92094347516983	0	0	0
20996	si:ch211-278p9.3	LL0000025972	100334769	0	0	2.55547436190669	0.778366766129989
20997	si:ch211-279g13.1	LL0000025973	110438272	0	0	0	2.33510029838997
20998	si:ch211-27e6.1	LL0000025974	566628	6.15117934396229	22.9156873696804	0	14.0106017903398
20999	si:ch211-281g13.4	LL0000025975	794323	4.92094347516983	0	8.5182478730223	0
21000	si:ch211-281g13.5	LL0000025976	100148091	0	4.82435523572218	5.11094872381338	3.89183383064994
21001	si:ch211-281k19.2	LL0000025977	103908726	0	7.23653285358328	5.11094872381338	1.55673353225998
21002	si:ch211-281l24.3	LL0000025978	798456	1189.63808512231	1020.35113235524	948.080988267382	1022.77393069481
21003	si:ch211-281p14.2	LL0000025979	103911292	25.8349532446416	20.5035097518193	37.4802906412981	24.1293697500297
21004	si:ch211-282b22.1	LL0000025980	338248	402.287129095134	348.559665780928	339.026265346288	374.394414508525
21005	si:ch211-282j17.1	LL0000025981	NA	0	0	1.70364957460446	0
21006	si:ch211-282j17.10	LL0000025982	557030	12.3023586879246	13.266976898236	9.37007266032453	5.44856736290992
21007	si:ch211-282j17.12	LL0000025984	794357	1.23023586879246	0	0.85182478730223	0
21008	si:ch211-282j17.13	LL0000025985	794438	17.2233021630944	45.8313747393608	23.8510940444624	20.2375359193797
21009	si:ch211-282j17.3	LL0000025987	568449	0	0	0.85182478730223	0
21010	si:ch211-282j17.5	LL0000025988	NA	0	0	1.70364957460446	0
21011	si:ch211-282j17.8	LL0000025990	557707	0	3.61826642679164	0	0
21012	si:ch211-282j22.3	LL0000025991	562939	1623.91134680604	1629.42598086517	1623.57804459805	1474.2266550502
21013	si:ch211-283g2.1	LL0000025992	569007	7.38141521275475	9.64871047144437	11.9255470222312	0.778366766129989
21014	si:ch211-283g2.2	LL0000025993	799199	27.0651891134341	3.61826642679164	8.5182478730223	10.1187679596899
21015	si:ch211-283g2.3	LL0000025994	799269	0	1.20608880893055	4.25912393651115	2.33510029838997
21016	si:ch211-283h6.4	LL0000025995	100001127	273.112362871926	314.789179130873	229.992692571602	249.077365161596
21017	si:ch211-283l16.1	LL0000025996	NA	3.69070760637737	1.20608880893055	0	0
21018	si:ch211-284b7.3	LL0000025997	555997	1010.02364827861	996.229356176631	1004.30142422933	944.937254081806
21019	si:ch211-284e13.4	LL0000026002	566919	174.693493368529	127.845413746638	135.440141181055	122.981949048538
21020	si:ch211-284e13.5	LL0000026003	793850	27.0651891134341	24.1217761786109	37.4802906412981	32.6914041774595
21021	si:ch211-284e13.6	LL0000026004	100534782	713.536803899626	629.578358261745	655.053261435415	674.8439862347
21022	si:ch211-284e13.9	LL0000026005	566600	0	0	0.85182478730223	0
21023	si:ch211-284e20.8	LL0000026006	563738	9.84188695033967	14.4730657071666	38.3321154286004	20.2375359193797
21024	si:ch211-284f22.3	LL0000026007	101884856	1013.71435588499	865.971764812132	899.526975391155	993.974360347996
21025	si:ch211-284k5.2	LL0000026008	568832	2.46047173758492	2.41217761786109	0.85182478730223	3.89183383064994
21026	si:ch211-284o19.8	LL0000026009	100007937	4.92094347516983	21.7095985607498	15.3328461714401	17.1240688548598
21027	si:ch211-285c6.1	LL0000026010	556924	4.92094347516983	0	2.55547436190669	0
21028	si:ch211-285c6.2	LL0000026011	791193	2.46047173758492	3.61826642679164	1.70364957460446	8.56203442742988
21029	si:ch211-285c6.3	LL0000026012	557131	0	0	2.55547436190669	0
21030	si:ch211-285c6.6	LL0000026015	101884661	15.993066294302	10.8547992803749	11.073722234929	1.55673353225998
21031	si:ch211-285f17.1	LL0000026016	562465	687.701850654984	726.065462976189	848.417488153021	814.171637371968
21032	si:ch211-286b4.4	LL0000026019	100005359	19.6837739006793	24.1217761786109	15.3328461714401	16.3457020887298
21033	si:ch211-286b5.2	LL0000026020	555871	0	0	16.1846709587424	7.0053008951699
21034	si:ch211-286b5.4	LL0000026021	556026	7.38141521275475	0	3.40729914920892	0
21035	si:ch211-286b5.5	LL0000026022	100003596	1230.23586879246	1115.63214826076	1134.63061668657	1122.40487675944
21036	si:ch211-286b5.6	LL0000026023	100003646	0	3.61826642679164	5.11094872381338	0.778366766129989
21037	si:ch211-286b5.8	LL0000026024	100003760	2.46047173758492	0	0.85182478730223	1.55673353225998
21038	si:ch211-286b5.9	LL0000026025	100003869	3.69070760637737	0	0.85182478730223	0
21039	si:ch211-286o17.1	LL0000026026	100332904	855.013928810758	955.222336672993	841.602889854604	911.467483138217
21040	si:ch211-287a12.9	LL0000026027	563523	38.1373119325662	16.8852433250276	11.073722234929	19.4591691532497
21041	si:ch211-287n14.3	LL0000026028	NA	3.69070760637737	0	3.40729914920892	0
21042	si:ch211-288d18.1	LL0000026029	558401	1279.44530354416	1126.48694754113	1224.0722193533	1234.48969108216
21043	si:ch211-288g17.3	LL0000026030	567638	35465.239625549	34531.5286884905	36244.2928749226	36134.8987508186
21044	si:ch211-288g17.4	LL0000026031	795729	2.46047173758492	0	1.70364957460446	8.56203442742988
21045	si:ch211-28p3.3	LL0000026033	101887138	12.3023586879246	31.3583090321942	24.7029188317647	22.5726362177697
21046	si:ch211-28p3.4	LL0000026034	100536702	6.15117934396229	0	5.96277351111561	1.55673353225998
21047	si:ch211-33e4.2	LL0000026035	100535909	6.15117934396229	0	5.96277351111561	7.78366766129989
21048	si:ch211-37e10.1	LL0000026037	567550	9.84188695033967	9.64871047144437	5.96277351111561	6.22693412903991
21049	si:ch211-37e10.2	LL0000026038	101886867	285.41472155985	178.501143721721	246.177363530345	200.818625661537
21050	si:ch211-38m6.6	LL0000026039	565645	118.102643404076	92.8688382876521	34.0729914920892	42.8101721371494
21051	si:ch211-38m6.7	LL0000026040	101885585	28.2954249822265	34.9765754589858	53.6649616000405	41.2534386048894
21052	si:ch211-39a7.1	LL0000026041	566141	119.332879272868	119.402792084124	149.921162565193	141.662751435658
21053	si:ch211-39f2.3	LL0000026042	100330672	0	3.61826642679164	4.25912393651115	0
21054	si:ch211-39i2.2	LL0000026043	449866	462.568686665964	510.175566177621	656.75691101002	605.569344049131
21055	si:ch211-39i22.1	LL0000026044	100333059	1248.68940682435	1314.6368017343	1365.47513404547	1292.86719854191
21056	si:ch211-39k3.2	LL0000026045	100149345	166.081842286982	195.386387046748	217.215320762069	228.839829242217
21057	si:ch211-40k21.5	LL0000026046	100332117	745.52293648823	794.81252508523	785.382453892656	821.955305033268
21058	si:ch211-40k21.9	LL0000026047	504079	191.916795531623	244.836028212901	195.919701079513	198.483525363147
21059	si:ch211-42i6.2	LL0000026049	NA	1.23023586879246	2.41217761786109	0.85182478730223	0
21060	si:ch211-42i9.8	LL0000026050	797213	76.2746238651324	109.75408161268	83.4788291556186	108.192980492068
21061	si:ch211-43f4.1	LL0000026051	100318854	365.38005303136	383.536241239914	359.470060241541	407.085818685984
21062	si:ch211-51a19.5	LL0000026054	100034589	126.714294485623	141.112390644874	147.365688203286	113.641547854978
21063	si:ch211-51a6.2	LL0000026055	562156	51.6699064892832	96.4871047144437	122.662769371521	91.0689116372087
21064	si:ch211-51c14.1	LL0000026056	568811	391.215006276002	384.742330048844	411.431372266977	403.193984855334
21065	si:ch211-51e12.7	LL0000026057	336335	20110.6657471503	20608.4394781962	20177.1737368279	19932.4161470568
21066	si:ch211-51f19.1	LL0000026058	NA	47.9791988829059	71.1592397269022	70.7014573460851	60.7126077581391
21067	si:ch211-51h4.2	LL0000026059	101882718	4.92094347516983	18.0913321339582	22.147444469858	13.2322350242098
21068	si:ch211-51h9.6	LL0000026060	563100	706.155388686871	653.700134440356	701.903624737038	638.260748226591
21069	si:ch211-51h9.7	LL0000026061	558400	151.319011861472	129.051502555568	100.515324901663	83.2852439759088
21070	si:ch211-51i16.1	LL0000026062	100334237	0	0	0	0.778366766129989
21071	si:ch211-51i16.3	LL0000026063	108182772	0	0	0.85182478730223	0
21072	si:ch211-53m15.2	LL0000026064	NA	0	0	0.85182478730223	0
21073	si:ch211-56a11.2	LL0000026065	101884119	127.944530354416	149.555012307388	121.810944584219	98.8525792985086
21074	si:ch211-57b15.1	LL0000026066	100321895	2.46047173758492	0	0	0
21075	si:ch211-57b15.2	LL0000026067	101884831	3.69070760637737	7.23653285358328	3.40729914920892	2.33510029838997
21076	si:ch211-57f7.7	LL0000026068	101883039	11.0721228191321	15.6791545160971	9.37007266032453	21.7942694516397
21077	si:ch211-57i17.1	LL0000026070	565010	1396.31771107944	1231.41667391809	1347.58681351213	1331.78553684841
21078	si:ch211-57i17.2	LL0000026071	NA	335.854392180341	379.917974813122	400.357650032048	363.497279782705
21079	si:ch211-57i17.5	LL0000026072	565103	45.518727145321	25.3278649875415	32.3693419174847	33.4697709435895
21080	si:ch211-57m13.1	LL0000026073	NA	0	6.03044404465273	2.55547436190669	0
21081	si:ch211-57m13.7	LL0000026077	NA	0	0	3.40729914920892	0
21082	si:ch211-57m13.8	LL0000026078	NA	0	0	0	2.33510029838997
21083	si:ch211-57m13.9	LL0000026079	100001634	0	0	0.85182478730223	0
21084	si:ch211-57n23.1	LL0000026080	100148952	68.8932086523777	77.189683771555	89.4416026667342	94.9607454678586
21085	si:ch211-57n23.4	LL0000026081	799595	167.312078155774	167.646344441346	170.364957460446	196.926791830887
21086	si:ch211-59d15.4	LL0000026082	561417	23.3744815070567	21.7095985607498	45.1467137270182	63.0477080565291
21087	si:ch211-59d15.9	LL0000026083	797937	92.2676901594344	107.341903994819	104.774448838174	91.0689116372087
21088	si:ch211-59d17.3	LL0000026084	100003763	665.55760501672	724.859374167258	740.235740165638	733.999860460579
21089	si:ch211-59d8.2	LL0000026085	NA	11.0721228191321	0	9.37007266032453	1.55673353225998
21090	si:ch211-59d8.3	LL0000026086	NA	4.92094347516983	1.20608880893055	4.25912393651115	4.67020059677993
21091	si:ch211-59o9.10	LL0000026088	561841	840.251098385249	747.775061536939	900.378800178457	925.478084928557
21092	si:ch211-59p23.1	LL0000026089	100535402	1.23023586879246	2.41217761786109	1.70364957460446	0
21093	si:ch211-62a1.3	LL0000026091	100535278	4.92094347516983	10.8547992803749	13.6291965968357	7.0053008951699
21094	si:ch211-62a1.4	LL0000026092	NA	0	2.41217761786109	0.85182478730223	0.778366766129989
21095	si:ch211-63b16.3	LL0000026093	NA	0	0	4.25912393651115	0
21096	si:ch211-63b16.4	LL0000026094	101882391	1.23023586879246	4.82435523572218	0	6.22693412903991
21097	si:ch211-63i20.3	LL0000026095	NA	0	7.23653285358328	0	0
21098	si:ch211-63o20.7	LL0000026096	566836	527.771187711965	405.245839800664	437.837940673346	480.252294702203
21099	si:ch211-63p21.1	LL0000026097	100148594	59.051321702038	45.8313747393608	83.4788291556186	73.166476016219
21100	si:ch211-63p21.2	LL0000026098	101886613	0	7.23653285358328	2.55547436190669	0.778366766129989
21101	si:ch211-63p21.8	LL0000026102	101887026	18.4535380318869	0	0.85182478730223	0.778366766129989
21102	si:ch211-64i20.3	LL0000026103	NA	0	4.82435523572218	4.25912393651115	5.44856736290992
21103	si:ch211-66e2.3	LL0000026106	100141487	14.7628304255095	27.7400426054026	11.073722234929	12.4538682580798
21104	si:ch211-66e2.5	LL0000026107	100150500	356.768401949813	369.063175532747	315.175171301825	324.578941476205
21105	si:ch211-66h3.4	LL0000026108	NA	0	4.82435523572218	0.85182478730223	1.55673353225998
21106	si:ch211-66i15.4	LL0000026109	560315	3.69070760637737	0	5.96277351111561	0
21107	si:ch211-66i15.5	LL0000026110	100148235	4.92094347516983	6.03044404465273	0	0
21108	si:ch211-66i8.3	LL0000026111	101884841	75.0443879963399	94.0749270965826	136.291965968357	162.678654121168
21109	si:ch211-66k16.2	LL0000026112	101886584	1.23023586879246	1.20608880893055	11.073722234929	2.33510029838997
21110	si:ch211-66k16.27	LL0000026113	100536808	210.37033356351	214.683807989637	261.510209701785	270.093267847106
21111	si:ch211-66k16.28	LL0000026114	101882558	19.6837739006793	14.4730657071666	18.7401453206491	19.4591691532497
21112	si:ch211-67e16.11	LL0000026115	558829	819.337088615777	829.789100544216	875.675881346693	754.237396379959
21113	si:ch211-67e16.3	LL0000026116	100004440	0	0	0	1.55673353225998
21114	si:ch211-67e16.4	LL0000026117	558404	2354.67145286876	2226.43994128579	2441.32984040819	2312.5276621722
21115	si:ch211-67f13.7	LL0000026118	565426	31.9861325886039	28.9461314143331	16.1846709587424	22.5726362177697
21116	si:ch211-67f13.8	LL0000026119	NA	2.46047173758492	4.82435523572218	5.96277351111561	9.34040119355986
21117	si:ch211-67f24.7	LL0000026120	100538248	113.181699928906	92.8688382876521	95.4043761778498	160.343553822778
21118	si:ch211-68a17.7	LL0000026122	100190888	323.552033492417	319.613534366595	348.396338006612	334.697709435895
21119	si:ch211-69b22.5	LL0000026123	108192171	414.589487783058	352.177932207719	477.873705676551	457.679658484433
21120	si:ch211-69b7.6	LL0000026124	556640	3.69070760637737	14.4730657071666	3.40729914920892	6.22693412903991
21121	si:ch211-69g19.2	LL0000026126	564374	1793.6838966994	1592.03722778832	1471.95323245825	1531.82579574382
21122	si:ch211-69l10.4	LL0000026127	101883218	6.15117934396229	7.23653285358328	7.66642308572007	21.0159026855097
21123	si:ch211-71m22.1	LL0000026128	100149582	78.7350956027173	60.3044404465273	80.0715300064096	85.6203442742988
21124	si:ch211-71m22.3	LL0000026129	100148868	3.69070760637737	13.266976898236	16.1846709587424	7.78366766129989
21125	si:ch211-71m22.5	LL0000026130	564785	0	0	2.55547436190669	0
21126	si:ch211-71n6.4	LL0000026131	100148657	557.296848562984	734.508084638703	771.753257295821	651.492983250801
21127	si:ch211-73m21.1	LL0000026132	108183714	0	4.82435523572218	2.55547436190669	2.33510029838997
21128	si:ch211-74f19.2	LL0000026133	560941	1470.13186320699	1309.81244649857	1290.51455276288	1271.8512958564
21129	si:ch211-74m13.1	LL0000026134	100334824	0	0	0	3.89183383064994
21130	si:ch211-74m13.3	LL0000026135	100334824	77.5048597339249	80.8079501983466	96.256200965152	112.863181088848
21131	si:ch211-76l23.4	LL0000026136	798209	227.593635726605	173.676788485999	199.327000228722	161.121920588908
21132	si:ch211-76l23.7	LL0000026137	566173	0	1.20608880893055	1.70364957460446	8.56203442742988
21133	si:ch211-76m11.15	LL0000026138	NA	0	6.03044404465273	0	1.55673353225998
21134	si:ch211-76m11.3	LL0000026139	NA	141.477124911133	176.08896610386	237.659115657322	222.612895113177
21135	si:ch211-76m11.5	LL0000026140	NA	8.61165108154721	7.23653285358328	4.25912393651115	7.78366766129989
21136	si:ch211-76m11.7	LL0000026141	100317818	6.15117934396229	12.0608880893055	2.55547436190669	12.4538682580798
21137	si:ch211-76m11.8	LL0000026142	103910620	22.1442456382642	14.4730657071666	22.9992692571602	14.7889685564698
21138	si:ch211-79g12.1	LL0000026145	NA	30.7558967198115	14.4730657071666	29.8138675555781	22.5726362177697
21139	si:ch211-79h18.2	LL0000026146	101886067	67.6629727835852	66.33488449118	40.0357650032048	44.3669056694094
21140	si:ch211-79k12.1	LL0000026147	568891	354.307930212228	313.583090321942	470.207282590831	474.025360573163
21141	si:ch211-79k12.2	LL0000026148	568844	485.943168173021	508.96947736869	491.502902273387	519.170633008703
21142	si:ch211-79l17.1	LL0000026149	100535053	733.220577800305	872.002208856785	1035.81894135951	1009.5416956706
21143	si:ch211-80h18.1	LL0000026150	555593	1181.02643404076	1122.86868111434	701.051799949735	837.522640355868
21144	si:ch211-81a5.1	LL0000026151	563879	47.9791988829059	69.9531509179717	113.292696711197	76.2799430807389
21145	si:ch211-81a5.5	LL0000026152	558774	36.9070760637737	19.2974209428887	32.3693419174847	35.0265044758495
21146	si:ch211-81a5.8	LL0000026153	560648	40.5977836701511	19.2974209428887	10.2218974476268	28.7995703468096
21147	si:ch211-81n22.1	LL0000026154	100004652	14.7628304255095	10.8547992803749	5.96277351111561	7.78366766129989
21148	si:ch211-85n16.3	LL0000026155	100329329	356.768401949813	320.819623175525	417.394145778093	330.027508839115
21149	si:ch211-85n16.4	LL0000026156	565615	39.3675478013587	74.7775061536939	77.516055644503	64.6044415887891
21150	si:ch211-86h15.1	LL0000026157	558435	922.676901594344	950.39798143727	1011.11602252775	1012.65516273512
21151	si:ch211-87j1.4	LL0000026158	100330221	60.2815575708305	69.9531509179717	53.6649616000405	52.1505733307092
21152	si:ch211-87m7.2	LL0000026159	557243	332.163684573964	437.810237641788	385.024803860608	414.091119581154
21153	si:ch211-89o9.4	LL0000026160	566247	0	0	0.85182478730223	2.33510029838997
21154	si:ch211-89o9.6	LL0000026161	559243	1037.08883739204	1115.63214826076	1238.55324073744	1143.42077944495
21155	si:ch211-8c17.3	LL0000026163	563959	4.92094347516983	16.8852433250276	8.5182478730223	3.11346706451996
21156	si:ch211-91p5.3	LL0000026165	566084	2.46047173758492	8.44262166251382	5.11094872381338	12.4538682580798
21157	si:ch211-93e11.8	LL0000026167	NA	0	0	0.85182478730223	3.89183383064994
21158	si:ch211-93f2.1	LL0000026168	561967	50.4396706204908	67.5409733001106	71.5532821333873	68.496275419439
21159	si:ch211-93g21.1	LL0000026169	795570	193.147031400416	166.440255632415	183.14232926998	188.364757403457
21160	si:ch211-93g21.2	LL0000026170	NA	36.9070760637737	26.533953796472	31.5175171301825	40.4750718387594
21161	si:ch211-93g23.2	LL0000026171	100005086	13.532594556717	2.41217761786109	7.66642308572007	7.0053008951699
21162	si:ch211-93n23.7	LL0000026172	100332264	0	0	2.55547436190669	0
21163	si:ch211-95j8.3	LL0000026173	NA	0	0	0.85182478730223	0
21164	si:ch211-98n17.5	LL0000026174	560439	311.249674804492	322.025711984456	424.208744076511	506.716764750623
21165	si:ch211-9d9.1	LL0000026175	566646	22.1442456382642	22.9156873696804	11.073722234929	10.8971347258198
21166	si:ch211-9d9.8	LL0000026177	110437904	0	0	3.40729914920892	0
21167	si:ch211-9n13.3	LL0000026178	NA	0	0	0.85182478730223	0
21168	si:ch73-100l22.3	LL0000026179	100329274	875.92793858023	840.643899824591	849.269312940324	850.754875380078
21169	si:ch73-103b9.2	LL0000026181	100150067	20.9140097694718	42.2131083125691	33.221166704787	40.4750718387594
21170	si:ch73-103l1.2	LL0000026182	NA	2.46047173758492	9.64871047144437	6.81459829841784	4.67020059677993
21171	si:ch73-105b23.6	LL0000026184	100332400	7.38141521275475	2.41217761786109	17.0364957460446	7.0053008951699
21172	si:ch73-106g13.1	LL0000026185	555277	12.3023586879246	43.4191971214997	25.5547436190669	13.2322350242098
21173	si:ch73-106k19.2	LL0000026186	799646	0	0	0	1.55673353225998
21174	si:ch73-106k19.5	LL0000026187	322510	0	0	1.70364957460446	0.778366766129989
21175	si:ch73-106n3.2	LL0000026191	NA	2.46047173758492	0	0.85182478730223	1.55673353225998
21176	si:ch73-109d9.1	LL0000026192	799721	434.273261683738	505.351210941899	354.359111517728	394.631950427904
21177	si:ch73-109d9.2	LL0000026193	565042	1716.17903696548	1819.98801267619	1583.54227959485	1654.02937802623
21178	si:ch73-109d9.3	LL0000026194	101883524	920.216429856759	821.346478881702	922.526244648315	959.726222638276
21179	si:ch73-109d9.4	LL0000026195	799968	31.9861325886039	34.9765754589858	9.37007266032453	17.9024356209897
21180	si:ch73-109i22.2	LL0000026196	570350	23.3744815070567	42.2131083125691	22.147444469858	37.3616047742395
21181	si:ch73-111k22.2	LL0000026198	568408	2943.95443402035	2303.62962505734	2770.13420830685	2555.37809320475
21182	si:ch73-111k22.3	LL0000026199	100003104	11.0721228191321	6.03044404465273	11.073722234929	4.67020059677993
21183	si:ch73-112l6.1	LL0000026200	100006560	333.393920442756	408.864106227455	293.027726831967	335.476076202025
21184	si:ch73-113g13.2	LL0000026202	NA	6.15117934396229	9.64871047144437	0	3.89183383064994
21185	si:ch73-113g13.3	LL0000026203	NA	0	0	0.85182478730223	0
21186	si:ch73-116o1.2	LL0000026204	100536317	7.38141521275475	7.23653285358328	6.81459829841784	5.44856736290992
21187	si:ch73-119p20.1	LL0000026205	100334146	701.234445211701	692.294976326134	827.121868470466	768.247998170299
21188	si:ch73-120g24.4	LL0000026206	100333031	198.067974875586	209.859452753915	236.80729087002	221.056161580917
21189	si:ch73-122g19.1	LL0000026207	101884707	0	0	2.55547436190669	2.33510029838997
21190	si:ch73-125k17.2	LL0000026209	793310	0	0	1.70364957460446	3.89183383064994
21191	si:ch73-127m5.1	LL0000026211	799158	3887.54534538417	3454.23834877708	4061.50058585703	4065.40961949693
21192	si:ch73-127m5.2	LL0000026212	561202	950.97232657657	935.924915730104	872.268582197484	811.836537073578
21193	si:ch73-129a22.11	LL0000026213	NA	0	1.20608880893055	0	2.33510029838997
21194	si:ch73-12o23.1	LL0000026214	100332784	889.460533136947	909.390961933632	1013.67149688965	923.142984630167
21195	si:ch73-130a3.4	LL0000026215	664763	313.710146542077	366.650997914886	287.064953320852	343.259743863325
21196	si:ch73-132f6.5	LL0000026216	553501	109.490992322529	116.990614466263	95.4043761778498	127.652149645318
21197	si:ch73-138e16.2	LL0000026221	100005958	359.228873687398	416.100639081038	357.766410666937	346.373210927845
21198	si:ch73-138e16.3	LL0000026222	100006019	0	0	0	3.89183383064994
21199	si:ch73-138e16.4	LL0000026223	100006019	116.872407535284	109.75408161268	103.07079926357	129.987249943708
21200	si:ch73-138e16.5	LL0000026224	108179102	4.92094347516983	6.03044404465273	3.40729914920892	6.22693412903991
21201	si:ch73-138e16.6	LL0000026225	NA	4.92094347516983	9.64871047144437	30.6656923428803	9.34040119355986
21202	si:ch73-138n13.1	LL0000026228	504038	1836.74215210714	2547.25956446131	2190.89335294134	1998.06748865568
21203	si:ch73-139e5.2	LL0000026229	792904	14.7628304255095	13.266976898236	9.37007266032453	3.89183383064994
21204	si:ch73-139e5.4	LL0000026230	568219	8.61165108154721	8.44262166251382	0	3.89183383064994
21205	si:ch73-139j3.4	LL0000026231	101884436	3.69070760637737	12.0608880893055	5.96277351111561	11.6755014919498
21206	si:ch73-140j24.4	LL0000026232	101885000	591.743452889172	547.564319254468	615.01749643221	538.629802161952
21207	si:ch73-141c7.1	LL0000026233	393762	189.456323794039	252.072561066484	155.032111289006	210.937393621227
21208	si:ch73-144d13.4	LL0000026234	100004031	638.492415903286	599.426138038481	643.979539200486	690.4113215573
21209	si:ch73-144d13.5	LL0000026235	100004091	302.638023722945	264.13344915579	293.879551619269	256.861032822896
21210	si:ch73-144d13.7	LL0000026236	555336	242.356466152114	155.58545635204	218.067145549371	188.364757403457
21211	si:ch73-144d13.8	LL0000026237	NA	27.0651891134341	24.1217761786109	17.0364957460446	24.1293697500297
21212	si:ch73-144l3.1	LL0000026238	100331368	14.7628304255095	37.3887530768469	37.4802906412981	35.8048712419795
21213	si:ch73-147o17.1	LL0000026239	100006207	409.668544307889	347.353576971997	428.467868013022	380.621348637565
21214	si:ch73-14h1.2	LL0000026240	100004603	0	7.23653285358328	4.25912393651115	1.55673353225998
21215	si:ch73-151m17.5	LL0000026242	100004742	22.1442456382642	4.82435523572218	9.37007266032453	6.22693412903991
21216	si:ch73-156l6.2	LL0000026243	103910310	31.9861325886039	30.1522202232637	31.5175171301825	31.9130374113295
21217	si:ch73-158p21.2	LL0000026244	100535934	57.8210858332455	45.8313747393608	74.9605812825963	49.8154730323193
21218	si:ch73-158p21.3	LL0000026245	326022	18.4535380318869	9.64871047144437	42.5912393651115	18.6808023871197
21219	si:ch73-15b2.5	LL0000026247	558551	40.5977836701511	33.7704866500553	54.5167863873427	44.3669056694094
21220	si:ch73-15n15.3	LL0000026248	570842	156.239955336642	119.402792084124	125.218243733428	129.987249943708
21221	si:ch73-160h15.3	LL0000026250	100334658	27.0651891134341	37.3887530768469	28.9620427682758	39.6967050726294
21222	si:ch73-160i9.2	LL0000026252	793327	0	0	5.96277351111561	0
21223	si:ch73-160i9.3	LL0000026253	793473	13.532594556717	8.44262166251382	5.96277351111561	7.0053008951699
21224	si:ch73-160p18.3	LL0000026254	100332020	9.84188695033967	24.1217761786109	21.2956196825558	32.6914041774595
21225	si:ch73-160p18.4	LL0000026255	108179134	0	0	5.11094872381338	3.89183383064994
21226	si:ch73-166o21.1	LL0000026256	100006932	11.0721228191321	3.61826642679164	7.66642308572007	4.67020059677993
21227	si:ch73-167f10.1	LL0000026258	100329648	2.46047173758492	0	0	0
21228	si:ch73-170d6.2	LL0000026260	335285	6.15117934396229	9.64871047144437	1.70364957460446	3.11346706451996
21229	si:ch73-170d6.3	LL0000026261	100334140	0	3.61826642679164	0.85182478730223	5.44856736290992
21230	si:ch73-170d6.4	LL0000026262	100537119	1.23023586879246	13.266976898236	4.25912393651115	3.89183383064994
21231	si:ch73-173h19.3	LL0000026265	563864	185.765616187661	189.355943002096	273.435756724016	252.969198992246
21232	si:ch73-173p19.1	LL0000026266	100332407	862.395344023513	809.285590792397	934.451791670547	849.198141847818
21233	si:ch73-173p19.2	LL0000026267	100332691	78.7350956027173	61.5105292554579	34.0729914920892	19.4591691532497
21234	si:ch73-174h16.4	LL0000026268	569854	541.303782268682	559.625207343773	528.983192914685	533.181234799042
21235	si:ch73-174h16.5	LL0000026269	100003472	19.6837739006793	15.6791545160971	46.8503633016227	49.0371062661893
21236	si:ch73-177h5.2	LL0000026270	108179169	4.92094347516983	14.4730657071666	8.5182478730223	7.78366766129989
21237	si:ch73-180n10.1	LL0000026272	100538338	0	3.61826642679164	0	0.778366766129989
21238	si:ch73-181d5.4	LL0000026273	100538306	1227.77539705487	1137.34174682151	1290.51455276288	1240.7166252112
21239	si:ch73-181m17.1	LL0000026274	100330610	0	1.20608880893055	3.40729914920892	1.55673353225998
21240	si:ch73-182a11.2	LL0000026275	566321	11.0721228191321	38.5948418857775	33.221166704787	59.1558742258792
21241	si:ch73-184c24.1	LL0000026277	101883471	102.109577109774	127.845413746638	231.696342146207	180.581089742157
21242	si:ch73-186j5.2	LL0000026279	NA	0	0	4.25912393651115	0
21243	si:ch73-18b11.2	LL0000026281	101886862	92.2676901594344	69.9531509179717	68.1459829841784	68.496275419439
21244	si:ch73-190f9.4	LL0000026282	100332833	4.92094347516983	3.61826642679164	0.85182478730223	0.778366766129989
21245	si:ch73-190m4.1	LL0000026283	559981	0	6.03044404465273	3.40729914920892	0
21246	si:ch73-191k20.3	LL0000026284	103911865	54.1303782268682	41.0070195036386	40.0357650032048	43.5885389032794
21247	si:ch73-193c12.2	LL0000026285	100006062	1066.61449824306	1072.21295113926	988.968578057889	1039.89799954966
21248	si:ch73-193i2.2	LL0000026286	101886139	4.92094347516983	14.4730657071666	19.5919701079513	14.7889685564698
21249	si:ch73-193i22.1	LL0000026287	NA	306.328731329322	317.201356748734	292.175902044665	330.805875605245
21250	si:ch73-194c23.1	LL0000026288	NA	4.92094347516983	7.23653285358328	9.37007266032453	7.0053008951699
21251	si:ch73-194h10.2	LL0000026289	108190403	19.6837739006793	21.7095985607498	22.9992692571602	35.8048712419795
21252	si:ch73-196i15.3	LL0000026291	108004537	184.535380318869	114.578436848402	209.548897676349	218.721061282527
21253	si:ch73-196i15.5	LL0000026292	100332242	2.46047173758492	1.20608880893055	0	2.33510029838997
21254	si:ch73-196l6.5	LL0000026293	555631	7.38141521275475	10.8547992803749	27.2583931936714	19.4591691532497
21255	si:ch73-197b13.1	LL0000026294	100535586	2273.47588552846	2128.74674776241	1356.95688617245	1368.36877485652
21256	si:ch73-199e17.1	LL0000026295	792024	86.1165108154721	53.067907592944	56.2204359619472	74.7232095484789
21257	si:ch73-199g24.2	LL0000026296	571805	1545.17625120333	1596.86158302404	1466.84228373444	1450.8756520663
21258	si:ch73-1a9.3	LL0000026297	556254	111390.476503944	110162.945718907	112102.697483335	113592.510748712
21259	si:ch73-1a9.4	LL0000026298	557349	1342.18733285257	1280.86631508424	1184.8882791374	1246.16519257411
21260	si:ch73-1f23.1	LL0000026299	100333256	1.23023586879246	0	0	0
21261	si:ch73-204p21.2	LL0000026300	100148757	284.184485691058	268.957804391512	369.691957689168	381.399715403695
21262	si:ch73-205h11.1	LL0000026301	101882564	1.23023586879246	1.20608880893055	1.70364957460446	5.44856736290992
21263	si:ch73-206d17.1	LL0000026302	561155	4.92094347516983	0	2.55547436190669	5.44856736290992
21264	si:ch73-206p6.1	LL0000026303	571998	714.767039768418	587.365249949176	698.496325587829	709.87049071055
21265	si:ch73-208g10.1	LL0000026304	100002730	9.84188695033967	0	0.85182478730223	1.55673353225998
21266	si:ch73-211e3.1	LL0000026307	103911379	2287.00848008518	2333.78184528061	2575.06633201464	2524.24342255955
21267	si:ch73-211l13.2	LL0000026308	NA	1759.23729237322	1834.46107838336	1788.83205333468	1755.21705762312
21268	si:ch73-211l2.3	LL0000026309	571282	1.23023586879246	0	3.40729914920892	4.67020059677993
21269	si:ch73-212j7.3	LL0000026310	101886323	45.518727145321	9.64871047144437	36.6284658539959	34.2481377097195
21270	si:ch73-215d9.1	LL0000026312	794624	530.23165944955	548.770408063399	540.908739936916	581.439974299102
21271	si:ch73-215f7.1	LL0000026313	101882797	354.307930212228	493.290322852593	428.467868013022	375.951148040785
21272	si:ch73-216m24.3	LL0000026314	565329	3.69070760637737	6.03044404465273	9.37007266032453	14.7889685564698
21273	si:ch73-217b7.1	LL0000026315	563520	768.897417995286	882.85700813716	628.646693029046	554.975504250682
21274	si:ch73-217n20.1	LL0000026316	100329788	49.2094347516983	48.2435523572219	36.6284658539959	36.5832380081095
21275	si:ch73-21d24.1	LL0000026317	NA	371.531232375322	402.833662182802	343.285389282799	323.800574710075
21276	si:ch73-21g5.7	LL0000026318	568516	1937.62149334812	1812.75147982261	2037.56489122693	2135.06003949456
21277	si:ch73-21k16.1	LL0000026319	560638	94.7281618970193	67.5409733001106	97.1080257524543	87.9554445726887
21278	si:ch73-21k16.5	LL0000026320	336430	194.377267269208	94.0749270965826	164.40218394933	215.607594218007
21279	si:ch73-221f6.1	LL0000026321	103909514	50.4396706204908	110.96017042161	77.516055644503	83.2852439759088
21280	si:ch73-221f6.3	LL0000026322	108190743	1.23023586879246	0	2.55547436190669	3.89183383064994
21281	si:ch73-221f6.4	LL0000026323	103909533	467.489630141134	448.665036922163	485.540128762271	456.901291718303
21282	si:ch73-222h13.1	LL0000026325	100322372	11.0721228191321	14.4730657071666	49.4058376635294	28.0212035806796
21283	si:ch73-223f5.1	LL0000026326	101882678	52.9001423580757	47.0374635482913	50.2576624508316	39.6967050726294
21284	si:ch73-226i7.1	LL0000026329	101887119	60.2815575708305	85.6323054340688	64.7386838349695	55.2640403952292
21285	si:ch73-226l13.2	LL0000026330	100150092	0	1.20608880893055	0	0
21286	si:ch73-22a13.3	LL0000026331	100333120	71.3536803899626	42.2131083125691	126.07006852073	99.6309460646386
21287	si:ch73-22o12.1	LL0000026332	560816	1337.2663893774	1255.5384500967	1466.84228373444	1289.75373147739
21288	si:ch73-22o18.1	LL0000026333	101882840	17.2233021630944	25.3278649875415	28.9620427682758	13.2322350242098
21289	si:ch73-233f7.1	LL0000026334	100537710	2907.04735795658	2373.58277597532	2221.55904528422	2250.2583208818
21290	si:ch73-233f7.3	LL0000026335	108192078	9.84188695033967	0	4.25912393651115	0.778366766129989
21291	si:ch73-233f7.6	LL0000026338	NA	0	0	0.85182478730223	5.44856736290992
21292	si:ch73-233f7.8	LL0000026340	NA	9.84188695033967	3.61826642679164	10.2218974476268	10.1187679596899
21293	si:ch73-233k15.2	LL0000026341	798813	23.3744815070567	27.7400426054026	10.2218974476268	23.3510029838997
21294	si:ch73-233m11.2	LL0000026342	100331661	31.9861325886039	30.1522202232637	17.8883205333468	17.9024356209897
21295	si:ch73-234b20.5	LL0000026343	449923	6.15117934396229	4.82435523572218	22.9992692571602	26.4644700484196
21296	si:ch73-236c18.5	LL0000026347	100334029	1.23023586879246	0	0	0
21297	si:ch73-236c18.7	LL0000026349	100333378	14.7628304255095	7.23653285358328	5.11094872381338	3.11346706451996
21298	si:ch73-236c18.8	LL0000026350	572225	888.230297268155	797.224702703091	761.531359848194	799.382668815499
21299	si:ch73-236c18.9	LL0000026351	792701	0	2.41217761786109	1.70364957460446	2.33510029838997
21300	si:ch73-236e11.2	LL0000026352	NA	11.0721228191321	0	13.6291965968357	7.0053008951699
21301	si:ch73-236j9.2	LL0000026353	101883427	359.228873687398	287.04913652547	351.803637155821	286.438969935836
21302	si:ch73-237c6.1	LL0000026354	100149189	302.638023722945	338.910955309483	362.87735939075	317.573640581035
21303	si:ch73-238c9.1	LL0000026355	100536921	858.704636417136	779.133370569133	647.386838349695	743.340261654139
21304	si:ch73-23l24.1	LL0000026356	100334274	49.2094347516983	56.6861740197357	55.368611174645	45.1452724355394
21305	si:ch73-242m19.1	LL0000026357	100536324	8.61165108154721	6.03044404465273	28.1102179809736	14.0106017903398
21306	si:ch73-244f7.3	LL0000026359	100149425	11.0721228191321	4.82435523572218	0.85182478730223	5.44856736290992
21307	si:ch73-248e21.1	LL0000026360	557006	60.2815575708305	63.922706873319	110.73722234929	92.6256451694687
21308	si:ch73-248e21.5	LL0000026361	101885079	7.38141521275475	6.03044404465273	10.2218974476268	17.9024356209897
21309	si:ch73-248e21.7	LL0000026362	101885142	35.6768401949813	30.1522202232637	24.7029188317647	35.8048712419795
21310	si:ch73-249k16.4	LL0000026363	NA	41.8280195389436	27.7400426054026	49.4058376635294	31.1346706451996
21311	si:ch73-24k9.2	LL0000026364	100332228	33.2163684573964	28.9461314143331	5.96277351111561	31.1346706451996
21312	si:ch73-250a16.5	LL0000026365	NA	127.944530354416	65.1287956822495	81.7751795810141	70.053008951699
21313	si:ch73-252i11.1	LL0000026366	553517	30.7558967198115	36.1826642679164	72.4051069206896	45.1452724355394
21314	si:ch73-252p3.1	LL0000026367	394213	23.3744815070567	1.20608880893055	0	3.89183383064994
21315	si:ch73-256g18.2	LL0000026368	557975	75.0443879963399	79.601861389416	61.3313846857606	70.053008951699
21316	si:ch73-256j6.2	LL0000026369	100535303	2.46047173758492	6.03044404465273	2.55547436190669	7.78366766129989
21317	si:ch73-256j6.3	LL0000026370	NA	0	1.20608880893055	4.25912393651115	0
21318	si:ch73-256j6.4	LL0000026371	797312	0	0	0	0.778366766129989
21319	si:ch73-256j6.6	LL0000026373	NA	0	0	0	1.55673353225998
21320	si:ch73-257c13.2	LL0000026374	566826	493.324583385776	482.435523572218	546.01968866073	533.181234799042
21321	si:ch73-25f10.6	LL0000026375	100536566	499.475762729738	461.932013820399	555.389761321054	552.640403952292
21322	si:ch73-261i21.2	LL0000026376	NA	24.6047173758492	27.7400426054026	35.7766410666937	15.5673353225998
21323	si:ch73-261i21.5	LL0000026377	101884317	6.15117934396229	9.64871047144437	22.147444469858	15.5673353225998
21324	si:ch73-262h23.4	LL0000026378	NA	332.163684573964	207.447275136054	207.845248101744	240.515330734167
21325	si:ch73-263o4.4	LL0000026381	100331498	318.631090017247	377.505797195261	389.283927797119	365.054013314965
21326	si:ch73-264p11.1	LL0000026383	100000923	273.112362871926	244.836028212901	242.770064381136	222.612895113177
21327	si:ch73-265d7.2	LL0000026384	100148055	71.3536803899626	50.6557299750829	37.4802906412981	63.0477080565291
21328	si:ch73-265h17.1	LL0000026385	100535146	6.15117934396229	1.20608880893055	5.96277351111561	0.778366766129989
21329	si:ch73-265h17.2	LL0000026386	100535104	3.69070760637737	1.20608880893055	4.25912393651115	0.778366766129989
21330	si:ch73-265h17.4	LL0000026387	NA	13.532594556717	26.533953796472	17.8883205333468	21.0159026855097
21331	si:ch73-266f23.1	LL0000026389	569282	259.579768315209	252.072561066484	257.251085765274	223.391261879307
21332	si:ch73-266f23.3	LL0000026390	100333922	269.421655265548	240.011672977179	263.213859276389	271.650001379366
21333	si:ch73-267c23.10	LL0000026392	100535683	18.4535380318869	16.8852433250276	7.66642308572007	6.22693412903991
21334	si:ch73-269m14.2	LL0000026393	100535378	720.91821911238	723.653285358328	898.675150603853	790.042267621939
21335	si:ch73-269m23.5	LL0000026396	100002437	0	1.20608880893055	2.55547436190669	1.55673353225998
21336	si:ch73-274k23.1	LL0000026398	NA	12.3023586879246	2.41217761786109	2.55547436190669	4.67020059677993
21337	si:ch73-278m9.1	LL0000026399	100334203	351.847458474643	451.077214540024	420.801444927302	393.853583661774
21338	si:ch73-27e22.1	LL0000026400	100005161	41.8280195389436	19.2974209428887	30.6656923428803	36.5832380081095
21339	si:ch73-27e22.2	LL0000026401	100005092	1.23023586879246	3.61826642679164	6.81459829841784	11.6755014919498
21340	si:ch73-27e22.4	LL0000026403	100320194	0	0	0	0.778366766129989
21341	si:ch73-27e22.6	LL0000026404	100004843	0	0	0.85182478730223	0
21342	si:ch73-27e22.7	LL0000026405	100005035	0	0	3.40729914920892	3.89183383064994
21343	si:ch73-280o22.2	LL0000026407	798741	489.633875779398	630.784447070676	580.944504940121	457.679658484433
21344	si:ch73-281f12.4	LL0000026408	102216267	180.844672712491	127.845413746638	138.847440330264	127.652149645318
21345	si:ch73-281i18.3	LL0000026409	100330519	55.3606140956606	69.9531509179717	84.3306539429208	65.3828083549191
21346	si:ch73-281i18.4	LL0000026410	100318116	76.2746238651324	59.0983516375968	84.3306539429208	65.3828083549191
21347	si:ch73-281i18.6	LL0000026411	100330842	83.6560390778872	69.9531509179717	76.6642308572007	102.744413129159
21348	si:ch73-281i18.7	LL0000026412	100535123	50.4396706204908	96.4871047144437	86.0343035175253	79.3934101452589
21349	si:ch73-281k2.5	LL0000026413	100002182	43.058255407736	43.4191971214997	64.7386838349695	79.3934101452589
21350	si:ch73-281n10.2	LL0000026414	561719	29355.8883011256	28865.3234641348	31057.5317450393	29767.0802371092
21351	si:ch73-285p12.4	LL0000026415	562362	1.23023586879246	0	0	0
21352	si:ch73-286h23.4	LL0000026416	NA	2.46047173758492	0	5.11094872381338	8.56203442742988
21353	si:ch73-289h5.4	LL0000026419	110439426	0	0	3.40729914920892	3.89183383064994
21354	si:ch73-28h20.1	LL0000026421	569792	2990.70339703447	2860.84265478326	2403.84954976689	2365.45660226904
21355	si:ch73-290k24.5	LL0000026422	101883316	805.80449405906	747.775061536939	868.009458260973	829.738972694568
21356	si:ch73-290k24.6	LL0000026423	100537620	1689.11384785205	2328.95749004488	2063.119634846	1952.14384945401
21357	si:ch73-299h12.1	LL0000026425	103909394	108.260756453736	90.456660669791	115.848171073103	108.971347258198
21358	si:ch73-299h12.2	LL0000026426	103908654	18.4535380318869	28.9461314143331	22.147444469858	30.3563038790696
21359	si:ch73-299h12.3	LL0000026427	103908654	139.016653173548	136.288035409152	138.847440330264	122.981949048538
21360	si:ch73-299h12.4	LL0000026428	796968	505.6269420737	383.536241239914	438.689765460649	448.339257290874
21361	si:ch73-299h12.6	LL0000026429	100150691	290.33566503502	314.789179130873	263.213859276389	251.412465459986
21362	si:ch73-299h12.8	LL0000026430	101883754	155.00971946785	157.997633969902	139.699265117566	161.121920588908
21363	si:ch73-299h12.9	LL0000026431	557562	126.714294485623	139.906301835943	121.810944584219	126.095416113058
21364	si:ch73-29c22.1	LL0000026432	100332572	6.15117934396229	6.03044404465273	5.96277351111561	10.1187679596899
21365	si:ch73-29l19.1	LL0000026433	100148308	260.810004184001	326.850067220178	233.399991720811	237.401863669647
21366	si:ch73-301j1.1	LL0000026434	NA	2.46047173758492	0	0	0
21367	si:ch73-302o18.2	LL0000026436	101882887	22.1442456382642	12.0608880893055	11.9255470222312	16.3457020887298
21368	si:ch73-303b9.1	LL0000026437	100003370	52.9001423580757	13.266976898236	18.7401453206491	15.5673353225998
21369	si:ch73-304f21.1	LL0000026438	103909638	62.7420293084154	48.2435523572219	32.3693419174847	35.0265044758495
21370	si:ch73-305o9.3	LL0000026439	NA	52.9001423580757	45.8313747393608	67.2941581968762	62.2693412903991
21371	si:ch73-306e8.2	LL0000026440	794675	0	6.03044404465273	1.70364957460446	2.33510029838997
21372	si:ch73-308l14.2	LL0000026441	100329277	562.217792038153	693.501065135064	585.203628876632	737.113327525099
21373	si:ch73-308m11.1	LL0000026442	100149441	15.993066294302	8.44262166251382	6.81459829841784	1.55673353225998
21374	si:ch73-309g22.1	LL0000026443	100147937	2.46047173758492	0	0	0
21375	si:ch73-30b17.2	LL0000026444	101882262	944.821147232608	950.39798143727	882.490479645111	1014.21189626738
21376	si:ch73-30l9.1	LL0000026445	798447	0	1.20608880893055	2.55547436190669	7.78366766129989
21377	si:ch73-311h14.2	LL0000026446	556846	504.396706204908	511.381654986552	389.283927797119	496.597996790933
21378	si:ch73-314g15.3	LL0000026448	368688	11.0721228191321	66.33488449118	31.5175171301825	28.0212035806796
21379	si:ch73-31d8.2	LL0000026450	100003674	51.6699064892832	53.067907592944	63.035034260365	56.0424071613592
21380	si:ch73-321d9.2	LL0000026451	103908806	0	0	5.11094872381338	2.33510029838997
21381	si:ch73-322b17.4	LL0000026452	100536667	0	1.20608880893055	0	0
21382	si:ch73-329n5.1	LL0000026453	108179152	18.4535380318869	18.0913321339582	8.5182478730223	21.7942694516397
21383	si:ch73-330k17.3	LL0000026456	100330439	13.532594556717	43.4191971214997	38.3321154286004	9.34040119355986
21384	si:ch73-334d15.1	LL0000026457	NA	145.16783251751	162.821989205624	176.327730971562	177.467622677637
21385	si:ch73-334d15.2	LL0000026458	NA	114.411935797699	54.2739964018746	42.5912393651115	21.0159026855097
21386	si:ch73-334d15.4	LL0000026459	796217	56.5908499644531	53.067907592944	45.9985385143204	60.7126077581391
21387	si:ch73-335d12.2	LL0000026460	555932	6.15117934396229	1.20608880893055	1.70364957460446	10.1187679596899
21388	si:ch73-335l21.1	LL0000026461	794738	457.647743190794	453.489392157885	486.391953549573	521.505733307093
21389	si:ch73-335l21.2	LL0000026462	100000253	3.69070760637737	19.2974209428887	4.25912393651115	14.0106017903398
21390	si:ch73-335l21.3	LL0000026463	NA	2.46047173758492	0	0.85182478730223	0.778366766129989
21391	si:ch73-335l21.4	LL0000026464	100000332	50.4396706204908	68.7470621090411	49.4058376635294	74.7232095484789
21392	si:ch73-335m24.2	LL0000026465	100537109	7.38141521275475	6.03044404465273	0	7.78366766129989
21393	si:ch73-335m24.5	LL0000026466	561209	250.968117233661	309.96482389515	316.026996089127	316.795273814905
21394	si:ch73-337l15.2	LL0000026467	100002145	6.15117934396229	3.61826642679164	11.9255470222312	5.44856736290992
21395	si:ch73-338a16.3	LL0000026468	100538302	6.15117934396229	1.20608880893055	1.70364957460446	5.44856736290992
21396	si:ch73-338d8.5	LL0000026469	NA	0	0	0.85182478730223	0
21397	si:ch73-338o16.4	LL0000026470	NA	0	0	0.85182478730223	1.55673353225998
21398	si:ch73-340m8.2	LL0000026471	100332982	99.6491053721891	75.9835949626244	73.2569317079918	112.863181088848
21399	si:ch73-340n8.4	LL0000026472	NA	365.38005303136	434.191971214997	459.133560355902	403.972351621464
21400	si:ch73-341k19.1	LL0000026473	100538003	175.923729237322	168.852433250276	134.588316393752	120.646848750148
21401	si:ch73-343l4.2	LL0000026476	100320246	0	0	3.40729914920892	0
21402	si:ch73-343l4.8	LL0000026480	100320176	0	1.20608880893055	2.55547436190669	3.89183383064994
21403	si:ch73-344o19.1	LL0000026481	101886095	357.998637818605	349.765754589858	371.395607263772	385.291549234344
21404	si:ch73-345f18.3	LL0000026482	100334727	0	8.44262166251382	5.96277351111561	16.3457020887298
21405	si:ch73-347e22.4	LL0000026483	100536830	775.048597339249	872.002208856785	818.603620597443	860.095276573638
21406	si:ch73-347e22.8	LL0000026484	100000389	332.163684573964	296.697846996914	388.432103009817	382.956448935954
21407	si:ch73-34h11.1	LL0000026485	NA	0	0	0	0.778366766129989
21408	si:ch73-350k19.1	LL0000026486	101885197	1.23023586879246	3.61826642679164	10.2218974476268	3.11346706451996
21409	si:ch73-352p18.4	LL0000026487	100535246	27.0651891134341	38.5948418857775	19.5919701079513	29.5779371129396
21410	si:ch73-352p4.5	LL0000026488	100334600	394.905713882379	387.154507666705	484.688303974969	396.188683960164
21411	si:ch73-352p4.8	LL0000026489	568699	266.961183527963	324.437889602317	241.066414806531	291.887537298746
21412	si:ch73-358j7.2	LL0000026490	103909767	84.8862749466796	51.8618187840135	74.108756495294	105.079513427548
21413	si:ch73-359m17.11	LL0000026491	101883793	8.61165108154721	2.41217761786109	0	2.33510029838997
21414	si:ch73-359m17.2	LL0000026492	799904	60.2815575708305	44.6252859304302	34.0729914920892	70.053008951699
21415	si:ch73-359m17.5	LL0000026493	101883666	1.23023586879246	0	5.11094872381338	2.33510029838997
21416	si:ch73-359m17.6	LL0000026494	101883756	0	0	0.85182478730223	0
21417	si:ch73-359m17.7	LL0000026495	100536771	1.23023586879246	0	0.85182478730223	0
21418	si:ch73-359m17.9	LL0000026497	100000433	12.3023586879246	7.23653285358328	16.1846709587424	28.7995703468096
21419	si:ch73-361h17.1	LL0000026498	101882127	0	0	3.40729914920892	0
21420	si:ch73-361p23.3	LL0000026499	100330352	13.532594556717	19.2974209428887	22.147444469858	18.6808023871197
21421	si:ch73-362m14.2	LL0000026501	101884007	19.6837739006793	18.0913321339582	27.2583931936714	17.9024356209897
21422	si:ch73-362m14.4	LL0000026502	555437	351.847458474643	370.269264341678	371.395607263772	438.998856097314
21423	si:ch73-364h19.1	LL0000026503	556746	18.4535380318869	28.9461314143331	24.7029188317647	35.8048712419795
21424	si:ch73-364h19.2	LL0000026504	100537438	44.2884912765285	38.5948418857775	51.1094872381338	38.9183383064994
21425	si:ch73-366i20.1	LL0000026505	798310	25.8349532446416	10.8547992803749	14.4810213841379	24.1293697500297
21426	si:ch73-366l1.5	LL0000026506	100003714	68.8932086523777	77.189683771555	93.7007266032453	101.187679596899
21427	si:ch73-367f21.4	LL0000026507	560465	1039.54930912963	1155.43307895546	1004.30142422933	939.488686718896
21428	si:ch73-367f21.5	LL0000026508	NA	11.0721228191321	2.41217761786109	4.25912393651115	8.56203442742988
21429	si:ch73-367f21.6	LL0000026509	100005030	33.2163684573964	30.1522202232637	23.8510940444624	23.3510029838997
21430	si:ch73-367j5.3	LL0000026510	101884685	0	0	1.70364957460446	4.67020059677993
21431	si:ch73-367p23.2	LL0000026511	100007086	50.4396706204908	60.3044404465273	46.8503633016227	56.0424071613592
21432	si:ch73-368j24.10	LL0000026513	100000857	0	0	0.85182478730223	0
21433	si:ch73-368j24.11	LL0000026514	562307	14.7628304255095	4.82435523572218	11.073722234929	14.0106017903398
21434	si:ch73-368j24.12	LL0000026515	100537402	0	0	0.85182478730223	0.778366766129989
21435	si:ch73-36p18.1	LL0000026518	100334868	23.3744815070567	0	6.81459829841784	9.34040119355986
21436	si:ch73-375g18.1	LL0000026519	562945	670.47854849189	660.936667293939	698.496325587829	676.40071976696
21437	si:ch73-376l24.2	LL0000026520	100333053	782.430012552003	1447.30657071666	1197.66565094694	1168.32851596111
21438	si:ch73-376l24.3	LL0000026521	108179110	921.446665725551	1320.66724577895	1283.69995446446	1217.3656222273
21439	si:ch73-376l24.6	LL0000026522	100334190	217.751748776265	284.636958907609	302.397799492292	271.650001379366
21440	si:ch73-378g22.1	LL0000026523	NA	0	2.41217761786109	5.96277351111561	0
21441	si:ch73-379f7.4	LL0000026525	100334958	0	0	7.66642308572007	3.89183383064994
21442	si:ch73-379f7.5	LL0000026526	100334891	89.8072184218494	41.0070195036386	82.6270043683163	71.609742483959
21443	si:ch73-379j16.2	LL0000026527	108179154	0	0	5.11094872381338	0
21444	si:ch73-37h15.2	LL0000026528	449954	162.391134680604	432.985882406066	370.54378247647	347.151577693975
21445	si:ch73-380l10.2	LL0000026529	100329270	28.2954249822265	16.8852433250276	7.66642308572007	14.7889685564698
21446	si:ch73-380l3.2	LL0000026530	100003913	35.6768401949813	32.5643978411247	34.0729914920892	36.5832380081095
21447	si:ch73-380l3.3	LL0000026531	100537501	1.23023586879246	7.23653285358328	0	0
21448	si:ch73-380l3.4	LL0000026532	101885005	8.61165108154721	0	2.55547436190669	1.55673353225998
21449	si:ch73-380n15.2	LL0000026534	100537531	71.3536803899626	22.9156873696804	16.1846709587424	36.5832380081095
21450	si:ch73-382f3.1	LL0000026535	100151273	298.947316116567	317.201356748734	265.769333638296	274.763468443886
21451	si:ch73-386h18.1	LL0000026537	563768	7371.57332580441	6625.04582745549	6825.67202065277	6988.95519308117
21452	si:ch73-389b16.1	LL0000026538	100331788	81.1955673403022	108.547992803749	72.4051069206896	76.2799430807389
21453	si:ch73-389b16.2	LL0000026539	550304	2875.06122536797	2737.82159627234	2891.94515289107	2595.85316504351
21454	si:ch73-389k6.1	LL0000026540	327369	260.810004184001	249.660383448623	305.805098641501	238.958597201907
21455	si:ch73-390p7.2	LL0000026541	559664	183.305144450076	145.936745880596	146.513863415984	141.662751435658
21456	si:ch73-40a17.3	LL0000026542	327586	12.3023586879246	39.800930694708	8.5182478730223	42.0318053710194
21457	si:ch73-40a17.4	LL0000026543	100149710	3.69070760637737	8.44262166251382	9.37007266032453	7.0053008951699
21458	si:ch73-40a2.1	LL0000026544	101885322	0	0	7.66642308572007	2.33510029838997
21459	si:ch73-41e3.7	LL0000026546	572312	1.23023586879246	9.64871047144437	1.70364957460446	11.6755014919498
21460	si:ch73-42k18.1	LL0000026547	100150220	38.1373119325662	26.533953796472	29.8138675555781	35.8048712419795
21461	si:ch73-42p12.2	LL0000026548	101885612	898.072184218494	764.660304861966	810.085372724421	821.955305033268
21462	si:ch73-43g23.1	LL0000026549	101885045	31.9861325886039	54.2739964018746	28.9620427682758	21.0159026855097
21463	si:ch73-44m9.1	LL0000026550	101883526	99.6491053721891	74.7775061536939	50.2576624508316	56.0424071613592
21464	si:ch73-44m9.3	LL0000026552	101883645	0	0	2.55547436190669	0
21465	si:ch73-46j18.5	LL0000026555	335949	19290.0984226657	17944.1892992687	20088.5839589485	19785.3048282582
21466	si:ch73-47f2.1	LL0000026557	100334678	2.46047173758492	2.41217761786109	5.11094872381338	2.33510029838997
21467	si:ch73-50f9.4	LL0000026558	799740	57.8210858332455	65.1287956822495	78.3678804318052	77.0583098468689
21468	si:ch73-51i5.2	LL0000026559	100537056	0	0	2.55547436190669	0
21469	si:ch73-52f15.5	LL0000026560	100150557	303.868259591737	419.71890550783	458.2817355686	508.273498282883
21470	si:ch73-52p7.1	LL0000026561	100321084	0	0	0	5.44856736290992
21471	si:ch73-54f23.4	LL0000026562	101883725	3.69070760637737	4.82435523572218	3.40729914920892	3.11346706451996
21472	si:ch73-55i23.1	LL0000026564	100148818	14.7628304255095	1.20608880893055	3.40729914920892	6.22693412903991
21473	si:ch73-57f22.2	LL0000026565	100149889	104.570048847359	108.547992803749	65.5905086222717	90.2905448710787
21474	si:ch73-59c19.1	LL0000026566	NA	0	6.03044404465273	14.4810213841379	8.56203442742988
21475	si:ch73-59f11.3	LL0000026567	107988036	34.4466043261888	18.0913321339582	23.8510940444624	38.9183383064994
21476	si:ch73-59p9.2	LL0000026568	101884069	0	0	3.40729914920892	0
21477	si:ch73-60h1.1	LL0000026569	100332381	210.37033356351	265.33953796472	235.103641295416	223.391261879307
21478	si:ch73-61d6.3	LL0000026570	100001136	468.719866009927	379.917974813122	327.952543111359	330.027508839115
21479	si:ch73-62b13.1	LL0000026571	100002270	7.38141521275475	61.5105292554579	17.0364957460446	21.7942694516397
21480	si:ch73-62l21.1	LL0000026572	101884909	917.755958119174	923.864027640798	745.346688889451	866.322210702678
21481	si:ch73-68b22.2	LL0000026573	110438249	0	0	1.70364957460446	3.11346706451996
21482	si:ch73-6k14.2	LL0000026574	100150046	1.23023586879246	0	3.40729914920892	0
21483	si:ch73-70k4.1	LL0000026575	555663	94.7281618970193	80.8079501983466	147.365688203286	150.224785863088
21484	si:ch73-71c20.5	LL0000026576	566338	980.497987427589	1149.40263491081	982.153979759471	1145.75587974334
21485	si:ch73-71d17.2	LL0000026578	100535117	148.858540123887	115.784525657332	110.73722234929	129.987249943708
21486	si:ch73-72b7.1	LL0000026579	101882194	33.2163684573964	45.8313747393608	31.5175171301825	28.7995703468096
21487	si:ch73-78o10.1	LL0000026580	792389	125.484058616831	113.372348039471	164.40218394933	166.570487951818
21488	si:ch73-7i4.1	LL0000026581	100317638	351.847458474643	391.978862902428	86.8861283048275	74.7232095484789
21489	si:ch73-7i4.2	LL0000026582	100001643	2.46047173758492	0	1.70364957460446	0
21490	si:ch73-7i4.3	LL0000026583	100537744	2.46047173758492	0	0.85182478730223	0
21491	si:ch73-81k8.2	LL0000026584	100151516	0	7.23653285358328	20.4437948952535	1.55673353225998
21492	si:ch73-86n18.1	LL0000026585	564061	412.129016045474	480.023345954357	317.730645663732	313.681806750385
21493	si:ch73-89b15.3	LL0000026586	100334697	161.160898811812	82.0140390072771	88.5897778794319	104.301146661418
21494	si:ch73-90k17.1	LL0000026587	100330497	9.84188695033967	6.03044404465273	16.1846709587424	17.1240688548598
21495	si:ch73-90p23.1	LL0000026588	100004095	1.23023586879246	0	2.55547436190669	0
21496	si:ch73-91k6.2	LL0000026590	100536673	25.8349532446416	4.82435523572218	60.4795598984583	67.717908653309
21497	si:ch73-92e7.4	LL0000026591	101883031	372.761468244115	295.491758187984	375.654731200284	394.631950427904
21498	si:ch73-92e7.6	LL0000026592	793732	243.586702020907	290.667402952262	270.028457574807	295.779371129396
21499	si:ch73-92i20.1	LL0000026593	797259	30.7558967198115	7.23653285358328	21.2956196825558	17.9024356209897
21500	si:ch73-94k4.5	LL0000026597	NA	0	0	5.96277351111561	0
21501	si:ch73-95l15.5	LL0000026598	565630	275.572834609511	219.508163225359	422.505094501906	393.853583661774
21502	si:ch73-97h19.2	LL0000026599	571201	0	22.9156873696804	8.5182478730223	6.22693412903991
21503	si:dkey-100n19.2	LL0000026600	100330335	4.92094347516983	8.44262166251382	4.25912393651115	0.778366766129989
21504	si:dkey-100n23.3	LL0000026601	571373	1162.57289600887	1192.82183203231	1003.44959944203	1200.24155337244
21505	si:dkey-100n23.5	LL0000026602	793886	516.699064892832	494.496411661524	460.837209930507	490.371062661893
21506	si:dkey-101k6.5	LL0000026603	560446	211.600569432303	190.562031811026	287.064953320852	280.212035806796
21507	si:dkey-102c8.2	LL0000026604	100034425	1.23023586879246	6.03044404465273	24.7029188317647	10.1187679596899
21508	si:dkey-102c8.3	LL0000026605	556374	237.435522676944	248.454294639693	317.730645663732	337.811176500415
21509	si:dkey-102f14.5	LL0000026606	557406	175.923729237322	137.494124218082	175.475906184259	191.478224467977
21510	si:dkey-102f14.7	LL0000026607	110438118	0	0	5.96277351111561	0
21511	si:dkey-102g19.3	LL0000026608	566752	7.38141521275475	22.9156873696804	18.7401453206491	7.78366766129989
21512	si:dkey-102m7.3	LL0000026609	100537724	558.527084431776	616.311381363509	650.794137498904	674.8439862347
21513	si:dkey-103d23.3	LL0000026610	794954	8.61165108154721	13.266976898236	13.6291965968357	34.2481377097195
21514	si:dkey-103e21.5	LL0000026611	561021	9.84188695033967	1.20608880893055	4.25912393651115	6.22693412903991
21515	si:dkey-103g5.3	LL0000026612	567816	89.8072184218494	75.9835949626244	167.809483098539	159.565187056648
21516	si:dkey-103g5.4	LL0000026613	100537129	119.332879272868	73.5714173447633	65.5905086222717	81.7285104436488
21517	si:dkey-103i16.6	LL0000026614	557125	123.023586879246	95.2810159055132	131.181017244543	119.868481984018
21518	si:dkey-103j14.5	LL0000026615	570552	20.9140097694718	10.8547992803749	11.073722234929	7.0053008951699
21519	si:dkey-104n9.1	LL0000026618	560366	19.6837739006793	9.64871047144437	33.221166704787	42.0318053710194
21520	si:dkey-105h12.2	LL0000026619	100006782	0	6.03044404465273	9.37007266032453	1.55673353225998
21521	si:dkey-105i14.1	LL0000026620	NA	54.1303782268682	59.0983516375968	129.477367669939	127.652149645318
21522	si:dkey-106g10.7	LL0000026622	793997	928.828080938306	776.721192951272	855.232086451439	856.203442742988
21523	si:dkey-106l3.7	LL0000026623	100534806	59.051321702038	31.3583090321942	40.0357650032048	35.0265044758495
21524	si:dkey-106n21.1	LL0000026624	798958	6.15117934396229	6.03044404465273	11.9255470222312	20.2375359193797
21525	si:dkey-108k21.10	LL0000026625	100333275	24.6047173758492	7.23653285358328	1.70364957460446	7.0053008951699
21526	si:dkey-108k21.11	LL0000026626	100333437	8.61165108154721	4.82435523572218	0	2.33510029838997
21527	si:dkey-108k21.14	LL0000026627	NA	23.3744815070567	9.64871047144437	16.1846709587424	18.6808023871197
21528	si:dkey-108k21.19	LL0000026628	100333615	38.1373119325662	7.23653285358328	7.66642308572007	9.34040119355986
21529	si:dkey-108k21.21	LL0000026629	100332815	25.8349532446416	10.8547992803749	9.37007266032453	12.4538682580798
21530	si:dkey-108k21.24	LL0000026630	100037365	8.61165108154721	7.23653285358328	12.7773718095335	16.3457020887298
21531	si:dkey-108k21.7	LL0000026631	108181654	221.442456382642	167.646344441346	188.253277993793	137.770917605008
21532	si:dkey-109j17.5	LL0000026634	100316941	7.38141521275475	1.20608880893055	3.40729914920892	7.0053008951699
21533	si:dkey-109l4.3	LL0000026635	559137	462.568686665964	420.924994316761	465.94815865432	434.328655500534
21534	si:dkey-10c21.1	LL0000026636	100001066	18.4535380318869	33.7704866500553	11.073722234929	13.2322350242098
21535	si:dkey-10f21.4	LL0000026637	100137126	195.607503138001	149.555012307388	169.513132673144	151.003152629218
21536	si:dkey-10h3.2	LL0000026638	565947	0	1.20608880893055	2.55547436190669	0
21537	si:dkey-10h3.3	LL0000026639	108190750	0	0	0	0.778366766129989
21538	si:dkey-10o6.2	LL0000026641	100124608	0	0	4.25912393651115	4.67020059677993
21539	si:dkey-10p5.10	LL0000026642	100535578	414.589487783058	400.421484564941	471.910932165436	492.706162960283
21540	si:dkey-110g7.8	LL0000026644	100150205	13.532594556717	4.82435523572218	16.1846709587424	6.22693412903991
21541	si:dkey-111e8.1	LL0000026645	323719	209.140097694718	200.210742282471	229.1408677843	221.056161580917
21542	si:dkey-111e8.4	LL0000026646	793802	7.38141521275475	1.20608880893055	3.40729914920892	0
21543	si:dkey-111e8.5	LL0000026647	566993	27.0651891134341	7.23653285358328	11.073722234929	24.9077365161596
21544	si:dkey-111f13.5	LL0000026648	101882165	13.532594556717	9.64871047144437	4.25912393651115	6.22693412903991
21545	si:dkey-111i23.1	LL0000026649	NA	0	4.82435523572218	1.70364957460446	2.33510029838997
21546	si:dkey-111k8.2	LL0000026650	NA	4.92094347516983	8.44262166251382	20.4437948952535	14.0106017903398
21547	si:dkey-111k8.3	LL0000026651	101884750	417.049959520643	281.018692480817	321.137944812941	334.697709435895
21548	si:dkey-111k8.5	LL0000026652	NA	321.091561754832	352.177932207719	425.912393651115	365.832380081095
21549	si:dkey-112a7.4	LL0000026653	100330171	4.92094347516983	7.23653285358328	3.40729914920892	10.8971347258198
21550	si:dkey-112e17.1	LL0000026655	567743	845.172041860419	899.742251462187	866.305808686368	916.137683734997
21551	si:dkey-112e7.2	LL0000026656	NA	554.836376825399	624.754003026023	622.68391951793	614.131378476561
21552	si:dkey-112g5.12	LL0000026658	100000024	13.532594556717	2.41217761786109	0.85182478730223	1.55673353225998
21553	si:dkey-112m2.1	LL0000026663	101885407	348.156750868266	271.369982009373	253.843786616065	251.412465459986
21554	si:dkey-114c15.5	LL0000026664	NA	29.525660851019	27.7400426054026	17.8883205333468	21.7942694516397
21555	si:dkey-114l24.2	LL0000026665	107990273	1.23023586879246	0	0	1.55673353225998
21556	si:dkey-117a8.1	LL0000026667	100537060	9.84188695033967	20.5035097518193	28.9620427682758	10.1187679596899
21557	si:dkey-117a8.3	LL0000026669	NA	8.61165108154721	0	0	2.33510029838997
21558	si:dkey-117a8.4	LL0000026670	110437916	0	0	0.85182478730223	0
21559	si:dkey-117i10.1	LL0000026671	100330260	3.69070760637737	1.20608880893055	5.96277351111561	6.22693412903991
21560	si:dkey-117m1.4	LL0000026673	100537580	495.785055123361	664.554933720731	532.390492063894	533.959601565172
21561	si:dkey-117n7.5	LL0000026677	559444	139.016653173548	171.264610868138	141.40291469217	209.380660088967
21562	si:dkey-118j18.2	LL0000026678	100331646	1064.15402650548	899.742251462187	966.821133588031	989.304159751216
21563	si:dkey-118k5.3	LL0000026679	101882478	20.9140097694718	7.23653285358328	13.6291965968357	14.7889685564698
21564	si:dkey-119f1.1	LL0000026680	557127	300.17755198536	283.430870098678	304.953273854198	326.135675008465
21565	si:dkey-119m7.4	LL0000026681	560629	6.15117934396229	19.2974209428887	11.073722234929	8.56203442742988
21566	si:dkey-119m7.8	LL0000026682	NA	61.5117934396229	92.8688382876521	90.2934274540364	140.884384669528
21567	si:dkey-11c5.11	LL0000026683	110440144	11.0721228191321	22.9156873696804	15.3328461714401	15.5673353225998
21568	si:dkey-11d20.1	LL0000026685	100006851	18.4535380318869	69.9531509179717	31.5175171301825	25.6861032822896
21569	si:dkey-11e23.9	LL0000026686	100006878	0	2.41217761786109	3.40729914920892	0
21570	si:dkey-11f4.14	LL0000026687	572028	83.6560390778872	56.6861740197357	130.329192457241	92.6256451694687
21571	si:dkey-11f4.16	LL0000026688	570890	268.191419396756	262.927360346859	206.14159852714	174.354155613117
21572	si:dkey-11f4.20	LL0000026689	100322456	7.38141521275475	3.61826642679164	7.66642308572007	13.2322350242098
21573	si:dkey-11f4.7	LL0000026690	569687	2.46047173758492	3.61826642679164	4.25912393651115	0.778366766129989
21574	si:dkey-11k2.7	LL0000026691	566996	0	0	0	1.55673353225998
21575	si:dkey-11n14.1	LL0000026693	100534940	4.92094347516983	6.03044404465273	3.40729914920892	7.78366766129989
21576	si:dkey-11o1.2	LL0000026694	NA	0	0	0.85182478730223	0
21577	si:dkey-11o1.3	LL0000026695	108179508	0	3.61826642679164	0	0
21578	si:dkey-11o1.6	LL0000026696	110437972	4.92094347516983	1.20608880893055	2.55547436190669	0.778366766129989
21579	si:dkey-11o1.7	LL0000026697	NA	4.92094347516983	0	0.85182478730223	5.44856736290992
21580	si:dkey-11o15.10	LL0000026698	566004	0	4.82435523572218	0	0
21581	si:dkey-11o15.7	LL0000026700	NA	0	0	2.55547436190669	0.778366766129989
21582	si:dkey-11o18.5	LL0000026702	797166	43.058255407736	38.5948418857775	19.5919701079513	38.9183383064994
21583	si:dkey-11p23.7	LL0000026703	100006927	2.46047173758492	1.20608880893055	1.70364957460446	0.778366766129989
21584	si:dkey-120c6.5	LL0000026704	100332480	0	0	1.70364957460446	0.778366766129989
21585	si:dkey-121a11.3	LL0000026705	566840	189.456323794039	235.187317741457	206.993423314442	190.699857701847
21586	si:dkey-121a9.3	LL0000026706	100093702	40.5977836701511	125.433236128777	91.9970770286409	62.2693412903991
21587	si:dkey-121b10.7	LL0000026707	797517	7.38141521275475	9.64871047144437	9.37007266032453	11.6755014919498
21588	si:dkey-121h17.7	LL0000026708	555985	8.61165108154721	19.2974209428887	11.073722234929	10.1187679596899
21589	si:dkey-121j17.5	LL0000026709	326020	25.8349532446416	31.3583090321942	18.7401453206491	18.6808023871197
21590	si:dkey-121j17.6	LL0000026710	101886441	708.615860424456	715.210663695814	707.866398248153	732.443126928319
21591	si:dkey-121n8.7	LL0000026711	108179098	9.84188695033967	12.0608880893055	7.66642308572007	17.1240688548598
21592	si:dkey-121n8.8	LL0000026712	569635	18.4535380318869	0	0	0
21593	si:dkey-122a22.2	LL0000026713	568911	335.854392180341	369.063175532747	328.804367898661	343.259743863325
21594	si:dkey-122c11.8	LL0000026715	108183696	1.23023586879246	0	5.11094872381338	2.33510029838997
21595	si:dkey-124l13.1	LL0000026716	101884884	29.525660851019	8.44262166251382	28.1102179809736	28.7995703468096
21596	si:dkey-125i10.3	LL0000026721	567654	141.477124911133	112.166259230541	193.364226717606	186.808023871197
21597	si:dkey-126g1.7	LL0000026722	792926	52.9001423580757	36.1826642679164	26.4065684063691	16.3457020887298
21598	si:dkey-126g1.9	LL0000026723	792999	120.563115141661	98.8992823323048	163.550359162028	135.435817306618
21599	si:dkey-126h10.1	LL0000026724	100002902	9.84188695033967	4.82435523572218	0	3.89183383064994
21600	si:dkey-12e7.1	LL0000026725	557553	87.3467466842645	131.46368017343	123.514594158823	87.1770778065587
21601	si:dkey-12e7.4	LL0000026726	558132	11.0721228191321	2.41217761786109	2.55547436190669	6.22693412903991
21602	si:dkey-12f6.5	LL0000026727	103910168	1.23023586879246	0	0	0.778366766129989
21603	si:dkey-12h9.6	LL0000026728	569780	1332.34544590223	1409.91781763981	1416.58462128361	1578.52780171162
21604	si:dkey-12j5.1	LL0000026729	572246	559.757320300568	393.184951711358	390.987577371724	368.167480379485
21605	si:dkey-12l12.1	LL0000026730	566480	22.1442456382642	34.9765754589858	22.147444469858	20.2375359193797
21606	si:dkey-13a21.4	LL0000026731	494576	2.46047173758492	0	2.55547436190669	2.33510029838997
21607	si:dkey-13a3.5	LL0000026732	101887093	0	0	0.85182478730223	0
21608	si:dkey-13e3.1	LL0000026733	571594	0	9.64871047144437	0	0
21609	si:dkey-13m1.2	LL0000026734	101883301	0	0	0	2.33510029838997
21610	si:dkey-13m1.5	LL0000026735	100006601	8.61165108154721	4.82435523572218	10.2218974476268	0.778366766129989
21611	si:dkey-13n15.11	LL0000026736	562819	46.7489630141134	20.5035097518193	31.5175171301825	42.8101721371494
21612	si:dkey-13n15.2	LL0000026737	562136	357.998637818605	319.613534366595	303.249624279594	340.146276798805
21613	si:dkey-13p1.3	LL0000026739	796278	3.69070760637737	12.0608880893055	11.073722234929	6.22693412903991
21614	si:dkey-145c18.3	LL0000026742	100148280	1.23023586879246	4.82435523572218	5.11094872381338	3.89183383064994
21615	si:dkey-145c18.5	LL0000026744	NA	3.69070760637737	2.41217761786109	5.11094872381338	10.1187679596899
21616	si:dkey-146c18.5	LL0000026746	NA	0	0	3.40729914920892	0
21617	si:dkey-147f3.4	LL0000026748	553461	86.1165108154721	166.440255632415	154.180286501704	142.441118201788
21618	si:dkey-147f3.8	LL0000026749	553461	259.579768315209	265.33953796472	235.955466082718	268.536534314846
21619	si:dkey-148f10.4	LL0000026753	NA	27.0651891134341	8.44262166251382	43.4430641524137	42.8101721371494
21620	si:dkey-148h10.5	LL0000026754	107988039	45.518727145321	13.266976898236	45.9985385143204	70.053008951699
21621	si:dkey-149i17.7	LL0000026756	110438163	2.46047173758492	0	0	0
21622	si:dkey-149m13.4	LL0000026759	NA	0	0	0	3.11346706451996
21623	si:dkey-149m13.5	LL0000026760	NA	150.08877599268	94.0749270965826	112.440871923894	104.301146661418
21624	si:dkey-14d8.1	LL0000026761	558690	34.4466043261888	30.1522202232637	34.9248162793914	20.2375359193797
21625	si:dkey-14d8.20	LL0000026762	558392	132.865473829585	190.562031811026	137.995615542961	127.652149645318
21626	si:dkey-14d8.22	LL0000026764	NA	34.4466043261888	32.5643978411247	27.2583931936714	42.8101721371494
21627	si:dkey-14d8.6	LL0000026765	557741	8.61165108154721	0	7.66642308572007	21.0159026855097
21628	si:dkey-14d8.7	LL0000026766	557676	0	0	0.85182478730223	0
21629	si:dkey-14k9.3	LL0000026767	324173	618.808642002606	604.250493274204	752.161287187869	615.688112008821
21630	si:dkey-14o1.20	LL0000026768	NA	0	0	0.85182478730223	0
21631	si:dkey-14o18.2	LL0000026769	566575	6.15117934396229	12.0608880893055	3.40729914920892	10.8971347258198
21632	si:dkey-14o6.1	LL0000026770	108184002	0	0	1.70364957460446	0.778366766129989
21633	si:dkey-14o6.2	LL0000026771	NA	0	4.82435523572218	0.85182478730223	3.11346706451996
21634	si:dkey-14o6.8	LL0000026773	NA	23.3744815070567	20.5035097518193	34.0729914920892	13.2322350242098
21635	si:dkey-150i13.2	LL0000026774	100003928	24.6047173758492	24.1217761786109	20.4437948952535	21.7942694516397
21636	si:dkey-151g10.3	LL0000026776	567408	921.446665725551	1038.4424644892	1152.51893721992	1044.56820014644
21637	si:dkey-151g10.6	LL0000026777	NA	49754.4292415734	45989.3723733307	47210.6851866515	47728.6717323248
21638	si:dkey-151g22.1	LL0000026778	564402	0	3.61826642679164	2.55547436190669	0
21639	si:dkey-151j17.4	LL0000026779	567193	4.92094347516983	8.44262166251382	3.40729914920892	10.1187679596899
21640	si:dkey-151m22.8	LL0000026780	NA	2.46047173758492	0	1.70364957460446	4.67020059677993
21641	si:dkey-152b24.7	LL0000026783	100000352	0	9.64871047144437	5.11094872381338	15.5673353225998
21642	si:dkey-152b24.8	LL0000026784	100000275	0	8.44262166251382	11.073722234929	5.44856736290992
21643	si:dkey-153k10.9	LL0000026785	566596	2029.88918350756	2219.2034084322	1776.90650631245	1748.21175672795
21644	si:dkey-154b15.1	LL0000026786	100007493	190.686559662831	192.974209428887	135.440141181055	138.549284371138
21645	si:dkey-154p10.3	LL0000026787	563659	249.737881364869	266.545626773651	253.843786616065	226.504728943827
21646	si:dkey-156j15.1	LL0000026788	NA	28.2954249822265	13.266976898236	15.3328461714401	28.7995703468096
21647	si:dkey-156k2.4	LL0000026789	108183316	0	1.20608880893055	5.11094872381338	3.11346706451996
21648	si:dkey-156k2.7	LL0000026790	NA	0	0	0	3.11346706451996
21649	si:dkey-156k2.8	LL0000026791	NA	2.46047173758492	0	0	0
21650	si:dkey-156m2.3	LL0000026792	567964	1.23023586879246	1.20608880893055	0.85182478730223	0
21651	si:dkey-156n14.3	LL0000026793	326091	222.672692251435	258.103005111137	203.586124165233	198.483525363147
21652	si:dkey-157e10.6	LL0000026795	NA	18.4535380318869	4.82435523572218	1.70364957460446	10.8971347258198
21653	si:dkey-157g16.6	LL0000026797	561837	24.6047173758492	37.3887530768469	53.6649616000405	28.7995703468096
21654	si:dkey-157l19.2	LL0000026798	561062	141.477124911133	151.967189925249	149.06933777789	182.916190040547
21655	si:dkey-159a18.1	LL0000026799	560593	31.9861325886039	20.5035097518193	49.4058376635294	66.939541887179
21656	si:dkey-159f12.2	LL0000026800	101886382	111.951464060114	148.348923498457	128.625542882637	152.559886161478
21657	si:dkey-159n16.2	LL0000026801	108183819	195.607503138001	282.224781289748	245.325538743042	292.665904064876
21658	si:dkey-15b23.3	LL0000026803	101882109	6.15117934396229	0	1.70364957460446	0
21659	si:dkey-15f23.1	LL0000026804	NA	0	4.82435523572218	1.70364957460446	0.778366766129989
21660	si:dkey-15h8.10	LL0000026805	100034454	444.115148634077	396.80321813815	545.167863873427	452.231091121523
21661	si:dkey-15h8.15	LL0000026806	NA	239.895994414529	185.737676575304	205.289773739837	191.478224467977
21662	si:dkey-15h8.16	LL0000026807	100034455	214.061041169888	173.676788485999	209.548897676349	240.515330734167
21663	si:dkey-15h8.17	LL0000026808	100034454	0	0	0.85182478730223	0
21664	si:dkey-15j16.3	LL0000026809	556440	6.15117934396229	13.266976898236	4.25912393651115	3.11346706451996
21665	si:dkey-15j16.6	LL0000026810	100536356	0	0	1.70364957460446	1.55673353225998
21666	si:dkey-160o24.3	LL0000026811	558930	0	8.44262166251382	0.85182478730223	4.67020059677993
21667	si:dkey-161j23.5	LL0000026812	557457	91.0374542906419	95.2810159055132	79.2197052191074	68.496275419439
21668	si:dkey-161j23.6	LL0000026813	NA	290.33566503502	231.569051314665	191.660577143002	174.354155613117
21669	si:dkey-161j23.7	LL0000026814	NA	891.921004874532	846.674343869243	793.900701765679	706.75702364603
21670	si:dkey-161l11.67	LL0000026816	NA	0	3.61826642679164	0	0
21671	si:dkey-163f12.10	LL0000026823	NA	0	0	4.25912393651115	0
21672	si:dkey-163f12.11	LL0000026824	101883956	0	0	4.25912393651115	0
21673	si:dkey-163f12.6	LL0000026825	NA	31.9861325886039	16.8852433250276	32.3693419174847	28.0212035806796
21674	si:dkey-163f14.6	LL0000026826	100332398	248.507645496077	150.761101116318	196.771525866815	257.639399589026
21675	si:dkey-163m14.2	LL0000026828	799082	150.08877599268	108.547992803749	120.107295009614	94.1823787017287
21676	si:dkey-163m14.6	LL0000026830	794278	0	0	0	0.778366766129989
21677	si:dkey-163m14.7	LL0000026831	794365	33.2163684573964	13.266976898236	34.0729914920892	40.4750718387594
21678	si:dkey-164f24.2	LL0000026832	566607	463.798922534757	506.557299750829	505.983923657525	463.906592613473
21679	si:dkey-165a24.10	LL0000026833	108190662	6.15117934396229	0	1.70364957460446	5.44856736290992
21680	si:dkey-165a24.9	LL0000026834	557933	17.2233021630944	9.64871047144437	5.11094872381338	11.6755014919498
21681	si:dkey-165b20.3	LL0000026835	NA	20.9140097694718	0	9.37007266032453	0.778366766129989
21682	si:dkey-165e24.1	LL0000026836	101884333	44.2884912765285	33.7704866500553	59.6277351111561	46.7020059677993
21683	si:dkey-165n16.1	LL0000026837	564087	139.016653173548	160.409811587763	155.032111289006	154.116619693738
21684	si:dkey-165o8.1	LL0000026838	108183519	33.2163684573964	26.533953796472	16.1846709587424	25.6861032822896
21685	si:dkey-165o8.2	LL0000026839	NA	2.46047173758492	0	8.5182478730223	7.78366766129989
21686	si:dkey-166k12.1	LL0000026840	100001249	451.496563846832	447.458948113233	429.319692800324	523.840833605482
21687	si:dkey-167k11.5	LL0000026841	571638	0	2.41217761786109	0.85182478730223	7.78366766129989
21688	si:dkey-169i5.4	LL0000026842	796658	65.2025010460003	26.533953796472	57.9240855365517	50.5938397984493
21689	si:dkey-16b10.1	LL0000026843	NA	11.0721228191321	2.41217761786109	2.55547436190669	5.44856736290992
21690	si:dkey-16b10.2	LL0000026844	NA	14.7628304255095	16.8852433250276	18.7401453206491	18.6808023871197
21691	si:dkey-16j16.4	LL0000026846	492696	84.8862749466796	48.2435523572219	114.144521498499	91.0689116372087
21692	si:dkey-16l2.16	LL0000026848	100003902	186.995852056454	214.683807989637	212.104372038255	244.407164564816
21693	si:dkey-16l2.17	LL0000026849	100001520	15.993066294302	25.3278649875415	19.5919701079513	34.2481377097195
21694	si:dkey-16l2.20	LL0000026850	100000168	14.7628304255095	6.03044404465273	11.073722234929	14.0106017903398
21695	si:dkey-16m19.1	LL0000026851	100004316	8.61165108154721	3.61826642679164	1.70364957460446	0
21696	si:dkey-16n15.6	LL0000026852	799052	6.15117934396229	2.41217761786109	11.9255470222312	0.778366766129989
21697	si:dkey-16p19.1	LL0000026853	570343	1.23023586879246	0	0.85182478730223	2.33510029838997
21698	si:dkey-16p19.5	LL0000026854	NA	120.563115141661	188.149854193165	180.586854908073	185.251290338937
21699	si:dkey-16p19.8	LL0000026855	110439490	0	0	3.40729914920892	0.778366766129989
21700	si:dkey-16p21.7	LL0000026856	558390	3570.14449123571	3497.65754589858	3934.578692549	3851.35875881118
21701	si:dkey-16p21.8	LL0000026857	100536712	788.581191895966	827.376922926355	965.969308800729	1046.12493367871
21702	si:dkey-16p6.1	LL0000026858	103910803	123.023586879246	132.66976898236	170.364957460446	161.121920588908
21703	si:dkey-170g13.2	LL0000026861	100001756	0	3.61826642679164	0.85182478730223	0
21704	si:dkey-170l10.1	LL0000026862	567090	55.3606140956606	125.433236128777	91.1452522413386	83.2852439759088
21705	si:dkey-171c9.3	LL0000026863	100005938	0	3.61826642679164	14.4810213841379	12.4538682580798
21706	si:dkey-172h23.2	LL0000026864	393772	4.92094347516983	7.23653285358328	1.70364957460446	5.44856736290992
21707	si:dkey-172j4.3	LL0000026865	565122	401.056893226341	472.786813100774	476.170056101947	468.576793210253
21708	si:dkey-172k15.11	LL0000026866	NA	115.642171666491	167.646344441346	162.698534374726	176.689255911507
21709	si:dkey-172k15.3	LL0000026867	100149413	241.126230283322	294.285669379053	268.324808000203	231.174929540607
21710	si:dkey-172k15.4	LL0000026868	110437822	232.514579201775	272.576070818303	241.066414806531	284.882236403576
21711	si:dkey-172k15.5	LL0000026869	797633	343.235807393096	373.887530768469	411.431372266977	450.674357589264
21712	si:dkey-172k15.6	LL0000026870	NA	24.6047173758492	34.9765754589858	65.5905086222717	43.5885389032794
21713	si:dkey-172m14.1	LL0000026871	567451	237.435522676944	225.538607270012	293.027726831967	261.531233419676
21714	si:dkey-172m14.2	LL0000026872	799768	0	0	0	0.778366766129989
21715	si:dkey-172o19.2	LL0000026874	100000812	8.61165108154721	1.20608880893055	0	0
21716	si:dkey-174k12.3	LL0000026876	NA	1.23023586879246	0	0	0
21717	si:dkey-174m14.3	LL0000026877	563117	370.30099650653	389.566685284566	402.913124393955	440.555589629574
21718	si:dkey-174n20.1	LL0000026878	796174	569.599207250908	541.533875209815	525.575893765476	498.933097089323
21719	si:dkey-175d9.2	LL0000026880	559062	8.61165108154721	4.82435523572218	7.66642308572007	3.11346706451996
21720	si:dkey-175g6.2	LL0000026881	793455	536.382838793512	755.011594390522	832.232817194279	776.810032597729
21721	si:dkey-175m17.6	LL0000026882	100007286	12.3023586879246	20.5035097518193	28.1102179809736	34.2481377097195
21722	si:dkey-175m17.7	LL0000026883	100007304	1556.24837402246	1803.10276935117	1851.01526280775	1722.52565344567
21723	si:dkey-176f19.1	LL0000026884	NA	0	0	0	0.778366766129989
21724	si:dkey-176f19.7	LL0000026886	NA	2.46047173758492	1.20608880893055	1.70364957460446	2.33510029838997
21725	si:dkey-177p2.18	LL0000026887	101886068	156.239955336642	203.829008709262	134.588316393752	121.425215516278
21726	si:dkey-177p2.6	LL0000026888	568712	722.148454981173	793.606436276299	775.16055644503	797.047568517109
21727	si:dkey-178e17.1	LL0000026889	793282	103.339812978566	118.196703275194	107.329923200081	79.3934101452589
21728	si:dkey-178e17.3	LL0000026890	100535682	62.7420293084154	78.3957725804855	54.5167863873427	67.717908653309
21729	si:dkey-178j11.5	LL0000026891	103910482	7.38141521275475	8.44262166251382	2.55547436190669	10.1187679596899
21730	si:dkey-178k16.1	LL0000026892	569390	4656.44276337945	4668.76977937014	4877.54873209257	4573.68311777981
21731	si:dkey-178o16.4	LL0000026893	100534787	23.3744815070567	34.9765754589858	47.7021880889249	28.7995703468096
21732	si:dkey-179k24.1	LL0000026895	NA	3.69070760637737	7.23653285358328	0	0.778366766129989
21733	si:dkey-179k24.2	LL0000026896	NA	1.23023586879246	0	0	0
21734	si:dkey-179k24.5	LL0000026897	108184003	3.69070760637737	2.41217761786109	2.55547436190669	3.89183383064994
21735	si:dkey-17e16.15	LL0000026898	NA	62.7420293084154	43.4191971214997	41.7394145778093	17.9024356209897
21736	si:dkey-17m8.1	LL0000026899	796618	278.033306347096	252.072561066484	277.694880660527	266.979800782586
21737	si:dkey-17m8.2	LL0000026900	100331307	1.23023586879246	0	0	3.89183383064994
21738	si:dkey-17o15.2	LL0000026901	100148319	153.779483599057	142.318479453804	191.660577143002	166.570487951818
21739	si:dkey-180p18.9	LL0000026902	553452	39.3675478013587	38.5948418857775	34.9248162793914	44.3669056694094
21740	si:dkey-181c13.1	LL0000026903	NA	3.69070760637737	1.20608880893055	0	0
21741	si:dkey-181m9.8	LL0000026907	567642	179.614436843699	138.700213027013	200.178825016024	140.884384669528
21742	si:dkey-182g1.10	LL0000026908	101886233	107.030520584944	104.929726376958	112.440871923894	129.208883177578
21743	si:dkey-182g1.2	LL0000026909	100005482	292.796136772605	352.177932207719	366.284658539959	345.594844161715
21744	si:dkey-182g1.6	LL0000026911	100005456	0	6.03044404465273	2.55547436190669	14.0106017903398
21745	si:dkey-182i3.10	LL0000026912	794198	246.047173758492	247.248205830762	187.401453206491	259.196133121286
21746	si:dkey-182i3.11	LL0000026913	100334238	0	1.20608880893055	0	0
21747	si:dkey-182i3.8	LL0000026914	110437746	12.3023586879246	6.03044404465273	0	1.55673353225998
21748	si:dkey-182i3.9	LL0000026915	103908689	56.5908499644531	37.3887530768469	45.9985385143204	59.9342409920091
21749	si:dkey-183c2.4	LL0000026917	561237	3.69070760637737	0	0.85182478730223	5.44856736290992
21750	si:dkey-183c6.7	LL0000026918	100151479	2.46047173758492	2.41217761786109	0.85182478730223	5.44856736290992
21751	si:dkey-183c6.8	LL0000026919	100538182	460.108214928379	454.695480966816	479.577355251156	461.571492315083
21752	si:dkey-183c6.9	LL0000026920	101883673	13.532594556717	6.03044404465273	9.37007266032453	11.6755014919498
21753	si:dkey-183i3.5	LL0000026921	566445	2371.89475503186	2300.01135863055	2120.19189559525	2219.1236502366
21754	si:dkey-183i3.6	LL0000026922	795391	13.532594556717	13.266976898236	23.8510940444624	12.4538682580798
21755	si:dkey-183i3.9	LL0000026923	101885892	189.456323794039	189.355943002096	247.881013104949	215.607594218007
21756	si:dkey-183j2.10	LL0000026924	100151589	19.6837739006793	25.3278649875415	12.7773718095335	18.6808023871197
21757	si:dkey-183k8.2	LL0000026925	798821	4.92094347516983	16.8852433250276	3.40729914920892	2.33510029838997
21758	si:dkey-183n20.15	LL0000026926	570411	1.23023586879246	0	22.9992692571602	7.0053008951699
21759	si:dkey-183p4.10	LL0000026927	100005882	134.095709698378	203.829008709262	175.475906184259	161.121920588908
21760	si:dkey-184a18.5	LL0000026928	492754	57.8210858332455	80.8079501983466	61.3313846857606	66.939541887179
21761	si:dkey-184p18.2	LL0000026929	768134	198.067974875586	156.791545160971	164.40218394933	162.678654121168
21762	si:dkey-184p9.7	LL0000026930	NA	164.851606418189	145.936745880596	181.438679695375	261.531233419676
21763	si:dkey-185e18.7	LL0000026931	795266	385.063826932039	395.597129329219	421.653269714604	459.236392016693
21764	si:dkey-185m8.2	LL0000026932	101885702	8.61165108154721	42.2131083125691	29.8138675555781	20.2375359193797
21765	si:dkey-187a12.4	LL0000026934	100320511	174.693493368529	131.46368017343	163.550359162028	166.570487951818
21766	si:dkey-187e18.1	LL0000026935	108190639	776.278833208041	710.386308460092	713.829171759269	833.630806525218
21767	si:dkey-187i8.2	LL0000026936	101882603	12.3023586879246	24.1217761786109	5.11094872381338	7.78366766129989
21768	si:dkey-187j14.4	LL0000026937	100006655	3.69070760637737	1.20608880893055	12.7773718095335	1.55673353225998
21769	si:dkey-187j14.6	LL0000026938	100006680	0	0	0	1.55673353225998
21770	si:dkey-187j14.8	LL0000026940	NA	0	2.41217761786109	0	0
21771	si:dkey-187k19.2	LL0000026941	NA	0	0	0	2.33510029838997
21772	si:dkey-188g12.1	LL0000026942	569844	57.8210858332455	33.7704866500553	34.9248162793914	28.7995703468096
21773	si:dkey-188h10.3	LL0000026943	321657	146.398068386303	103.723637568027	99.6635001143609	125.317049346928
21774	si:dkey-188i13.10	LL0000026944	558285	19.6837739006793	45.8313747393608	30.6656923428803	24.1293697500297
21775	si:dkey-188i13.11	LL0000026945	100004663	102.109577109774	113.372348039471	74.9605812825963	69.274642185569
21776	si:dkey-188i13.6	LL0000026946	558511	0	6.03044404465273	4.25912393651115	7.78366766129989
21777	si:dkey-188i13.8	LL0000026947	101885881	0	4.82435523572218	9.37007266032453	5.44856736290992
21778	si:dkey-188i13.9	LL0000026948	558363	15.993066294302	3.61826642679164	4.25912393651115	0.778366766129989
21779	si:dkey-189g17.2	LL0000026950	567482	2.46047173758492	4.82435523572218	6.81459829841784	6.22693412903991
21780	si:dkey-189h5.6	LL0000026951	563235	18.4535380318869	15.6791545160971	23.8510940444624	34.2481377097195
21781	si:dkey-18a10.3	LL0000026952	792628	14.7628304255095	3.61826642679164	11.073722234929	23.3510029838997
21782	si:dkey-18j18.3	LL0000026953	568411	79.9653314715098	47.0374635482913	112.440871923894	97.2958457662486
21783	si:dkey-18p12.4	LL0000026954	794946	0	2.41217761786109	1.70364957460446	0.778366766129989
21784	si:dkey-190g11.3	LL0000026955	567059	0	1.20608880893055	0.85182478730223	3.89183383064994
21785	si:dkey-190j3.2	LL0000026956	NA	2.46047173758492	1.20608880893055	5.11094872381338	8.56203442742988
21786	si:dkey-190j3.4	LL0000026958	NA	33.2163684573964	12.0608880893055	23.8510940444624	32.6914041774595
21787	si:dkey-190j3.6	LL0000026959	NA	3.69070760637737	4.82435523572218	7.66642308572007	11.6755014919498
21788	si:dkey-190l8.2	LL0000026960	566640	6.15117934396229	34.9765754589858	11.9255470222312	22.5726362177697
21789	si:dkey-191c17.2	LL0000026961	100005628	7.38141521275475	0	0	3.11346706451996
21790	si:dkey-191g9.5	LL0000026962	100148873	439.194205158908	533.091253547301	594.573701536957	544.856736290992
21791	si:dkey-191g9.7	LL0000026963	101884183	729.529870193928	716.416752504744	753.013111975172	778.366766129989
21792	si:dkey-191j3.2	LL0000026965	108183322	0	0	0	1.55673353225998
21793	si:dkey-192d15.1	LL0000026966	557558	11.0721228191321	14.4730657071666	6.81459829841784	7.0053008951699
21794	si:dkey-192d15.2	LL0000026967	107980443	15.993066294302	22.9156873696804	44.294888939716	29.5779371129396
21795	si:dkey-192g7.3	LL0000026969	100321723	38.1373119325662	53.067907592944	55.368611174645	33.4697709435895
21796	si:dkey-192k22.2	LL0000026970	794766	4.92094347516983	7.23653285358328	5.11094872381338	13.2322350242098
21797	si:dkey-192l18.9	LL0000026971	100005961	9.84188695033967	19.2974209428887	16.1846709587424	17.9024356209897
21798	si:dkey-192p21.6	LL0000026972	565246	0	4.82435523572218	2.55547436190669	0
21799	si:dkey-193b15.5	LL0000026973	565664	28.2954249822265	24.1217761786109	21.2956196825558	28.7995703468096
21800	si:dkey-193b15.8	LL0000026974	100321107	279.263542215888	230.362962505734	223.178094273184	251.412465459986
21801	si:dkey-193c22.1	LL0000026975	567837	123.023586879246	84.4262166251382	100.515324901663	123.760315814668
21802	si:dkey-193c22.2	LL0000026976	101882096	0	1.20608880893055	4.25912393651115	7.78366766129989
21803	si:dkey-193i10.1	LL0000026977	NA	2.46047173758492	1.20608880893055	10.2218974476268	3.89183383064994
21804	si:dkey-193p11.2	LL0000026980	100002805	145.16783251751	202.622919900332	264.065684063691	302.006305258436
21805	si:dkey-194e6.1	LL0000026981	402976	0	0	11.073722234929	8.56203442742988
21806	si:dkey-194g4.1	LL0000026983	100148296	71.3536803899626	30.1522202232637	48.5540128762271	37.3616047742395
21807	si:dkey-195m11.11	LL0000026984	794066	3.69070760637737	1.20608880893055	8.5182478730223	5.44856736290992
21808	si:dkey-195m11.8	LL0000026985	324372	45.518727145321	148.348923498457	118.40364543501	100.409312830769
21809	si:dkey-196h17.9	LL0000026986	101883199	1.23023586879246	4.82435523572218	4.25912393651115	0.778366766129989
21810	si:dkey-196j8.2	LL0000026987	103911977	119.332879272868	137.494124218082	107.329923200081	115.198281387238
21811	si:dkey-196n19.2	LL0000026988	NA	3.69070760637737	0	0	0
21812	si:dkey-197c15.6	LL0000026990	569030	281.724013953473	274.988248436165	345.840863644705	274.763468443886
21813	si:dkey-197i20.6	LL0000026991	565583	193.147031400416	135.081946600221	127.773718095335	118.311748451758
21814	si:dkey-197j19.5	LL0000026992	101883682	44.2884912765285	7.23653285358328	31.5175171301825	16.3457020887298
21815	si:dkey-197j19.6	LL0000026993	100149486	4.92094347516983	3.61826642679164	13.6291965968357	16.3457020887298
21816	si:dkey-199f5.3	LL0000026994	100330334	50.4396706204908	65.1287956822495	51.961312025436	66.939541887179
21817	si:dkey-199f5.6	LL0000026995	NA	114.411935797699	98.8992823323048	128.625542882637	131.543983475968
21818	si:dkey-199f5.8	LL0000026997	556544	739.371757144267	699.531509179717	799.863475276794	748.788829017049
21819	si:dkey-199k11.6	LL0000026998	NA	0	0	0	0.778366766129989
21820	si:dkey-199m13.4	LL0000026999	799713	72.583916258755	73.5714173447633	93.7007266032453	104.301146661418
21821	si:dkey-199m13.5	LL0000027000	NA	17.2233021630944	1.20608880893055	5.11094872381338	12.4538682580798
21822	si:dkey-199m13.7	LL0000027001	NA	25.8349532446416	6.03044404465273	7.66642308572007	8.56203442742988
21823	si:dkey-19a16.12	LL0000027004	100332988	3.69070760637737	1.20608880893055	0	3.89183383064994
21824	si:dkey-19a16.13	LL0000027005	NA	0	3.61826642679164	8.5182478730223	0.778366766129989
21825	si:dkey-19a16.16	LL0000027006	103909536	0	0	0.85182478730223	0
21826	si:dkey-19a16.2	LL0000027007	503734	93.4979260282268	69.9531509179717	84.3306539429208	77.0583098468689
21827	si:dkey-19a16.4	LL0000027008	557050	12.3023586879246	9.64871047144437	17.0364957460446	16.3457020887298
21828	si:dkey-19a16.5	LL0000027009	100002776	36.9070760637737	61.5105292554579	51.1094872381338	45.1452724355394
21829	si:dkey-19b23.10	LL0000027011	569048	0	0	1.70364957460446	0
21830	si:dkey-19b23.11	LL0000027012	798996	7.38141521275475	4.82435523572218	5.96277351111561	8.56203442742988
21831	si:dkey-19b23.12	LL0000027013	568864	142.707360779925	155.58545635204	176.327730971562	158.786820290518
21832	si:dkey-19b23.14	LL0000027015	103911370	0	0	0	5.44856736290992
21833	si:dkey-19b23.7	LL0000027016	569091	84.8862749466796	145.936745880596	136.291965968357	129.208883177578
21834	si:dkey-19b23.8	LL0000027017	569132	39.3675478013587	15.6791545160971	21.2956196825558	35.0265044758495
21835	si:dkey-19c16.12	LL0000027018	NA	2.46047173758492	2.41217761786109	3.40729914920892	3.11346706451996
21836	si:dkey-19e4.5	LL0000027019	570260	5629.55933559429	5066.77908631722	5485.75163022636	5213.50059953867
21837	si:dkey-19f4.2	LL0000027020	103909294	3.69070760637737	3.61826642679164	4.25912393651115	25.6861032822896
21838	si:dkey-1b17.1	LL0000027022	NA	2.46047173758492	0	0.85182478730223	7.0053008951699
21839	si:dkey-1b17.2	LL0000027023	563951	339.545099786718	289.461314143331	366.284658539959	311.346706451996
21840	si:dkey-1b17.5	LL0000027024	100006662	121.793351010453	109.75408161268	120.107295009614	112.863181088848
21841	si:dkey-1b17.9	LL0000027027	100329489	191.916795531623	188.149854193165	216.363495974766	194.591691532497
21842	si:dkey-1c11.1	LL0000027028	100002427	20.9140097694718	9.64871047144437	25.5547436190669	47.4803727339293
21843	si:dkey-1c7.1	LL0000027029	NA	0	0	0	0.778366766129989
21844	si:dkey-1c7.2	LL0000027030	101883506	0	0	0.85182478730223	2.33510029838997
21845	si:dkey-1c7.3	LL0000027031	100331025	7.38141521275475	1.20608880893055	7.66642308572007	2.33510029838997
21846	si:dkey-1d7.3	LL0000027032	793262	143.937596648718	167.646344441346	120.959119796917	92.6256451694687
21847	si:dkey-1h24.2	LL0000027033	100137117	38.1373119325662	21.7095985607498	40.8875897905071	48.2587395000593
21848	si:dkey-1h24.6	LL0000027034	100151365	0	0	0	1.55673353225998
21849	si:dkey-1h4.4	LL0000027035	566734	1.23023586879246	6.03044404465273	4.25912393651115	0.778366766129989
21850	si:dkey-1h6.8	LL0000027036	100000962	0	0	0.85182478730223	2.33510029838997
21851	si:dkey-1j5.4	LL0000027037	563949	62.7420293084154	42.2131083125691	27.2583931936714	42.8101721371494
21852	si:dkey-1m11.5	LL0000027039	NA	0	2.41217761786109	0	0
21853	si:dkey-1m11.6	LL0000027040	101883589	3.69070760637737	20.5035097518193	5.96277351111561	7.78366766129989
21854	si:dkey-200l5.4	LL0000027041	795026	0	9.64871047144437	6.81459829841784	0
21855	si:dkey-201c13.2	LL0000027042	NA	14.7628304255095	21.7095985607498	17.0364957460446	28.0212035806796
21856	si:dkey-201g16.1	LL0000027043	101886555	3.69070760637737	2.41217761786109	4.25912393651115	5.44856736290992
21857	si:dkey-201i2.4	LL0000027044	NA	0	0	0.85182478730223	0
21858	si:dkey-201i24.3	LL0000027045	103912057	1.23023586879246	0	0	2.33510029838997
21859	si:dkey-201i6.8	LL0000027046	NA	8.61165108154721	0	1.70364957460446	4.67020059677993
21860	si:dkey-202b22.5	LL0000027050	NA	3.69070760637737	22.9156873696804	5.11094872381338	8.56203442742988
21861	si:dkey-202b22.6	LL0000027051	NA	19.6837739006793	6.03044404465273	28.9620427682758	31.9130374113295
21862	si:dkey-202c14.3	LL0000027052	103911894	3.69070760637737	0	7.66642308572007	8.56203442742988
21863	si:dkey-202e17.1	LL0000027053	555344	0	1.20608880893055	11.073722234929	13.2322350242098
21864	si:dkey-202e22.2	LL0000027054	560497	30.7558967198115	36.1826642679164	57.0722607492494	47.4803727339293
21865	si:dkey-202g17.3	LL0000027055	100003805	8.61165108154721	15.6791545160971	5.96277351111561	4.67020059677993
21866	si:dkey-202l22.6	LL0000027056	100001880	307.558967198115	302.728291041567	552.834286959147	558.088971315202
21867	si:dkey-203a12.9	LL0000027061	108192106	1.23023586879246	0	0	0
21868	si:dkey-204f11.64	LL0000027066	100537752	703.694916949286	598.220049229551	679.75618026718	651.492983250801
21869	si:dkey-204l11.1	LL0000027067	100006301	2.46047173758492	3.61826642679164	4.25912393651115	14.7889685564698
21870	si:dkey-205h13.1	LL0000027068	559970	84.8862749466796	45.8313747393608	67.2941581968762	98.8525792985086
21871	si:dkey-205h13.2	LL0000027069	561081	157.470191205435	159.203722778832	256.399260977971	242.072064266427
21872	si:dkey-205h23.2	LL0000027070	794913	20.9140097694718	32.5643978411247	43.4430641524137	39.6967050726294
21873	si:dkey-205i10.1	LL0000027071	110439606	0	6.03044404465273	0.85182478730223	2.33510029838997
21874	si:dkey-205i10.2	LL0000027072	NA	0	0	0	3.11346706451996
21875	si:dkey-206d17.12	LL0000027074	563108	116.872407535284	120.608880893055	139.699265117566	131.543983475968
21876	si:dkey-206f10.1	LL0000027077	560719	91.0374542906419	126.639324937707	55.368611174645	49.8154730323193
21877	si:dkey-206p8.1	LL0000027078	101883329	171.002785762152	178.501143721721	193.364226717606	165.013754419558
21878	si:dkey-207b20.2	LL0000027079	101882168	3.69070760637737	2.41217761786109	0.85182478730223	3.11346706451996
21879	si:dkey-207l24.2	LL0000027080	101883749	3.69070760637737	24.1217761786109	11.9255470222312	13.2322350242098
21880	si:dkey-207m2.4	LL0000027081	NA	20.9140097694718	4.82435523572218	11.073722234929	9.34040119355986
21881	si:dkey-208b23.5	LL0000027082	561115	18.4535380318869	34.9765754589858	40.0357650032048	32.6914041774595
21882	si:dkey-208c12.2	LL0000027083	106660635	226.363399857812	155.58545635204	233.399991720811	179.024356209897
21883	si:dkey-208k22.6	LL0000027084	563081	1.23023586879246	8.44262166251382	8.5182478730223	7.0053008951699
21884	si:dkey-208k4.2	LL0000027085	570186	7.38141521275475	0	0.85182478730223	2.33510029838997
21885	si:dkey-208k4.3	LL0000027086	100003636	49.2094347516983	26.533953796472	28.9620427682758	39.6967050726294
21886	si:dkey-208m12.2	LL0000027087	100538282	134.095709698378	179.707232530651	255.547436190669	231.174929540607
21887	si:dkey-20d21.12	LL0000027089	556245	18.4535380318869	31.3583090321942	22.147444469858	14.7889685564698
21888	si:dkey-20i10.7	LL0000027090	799792	490.864111648191	422.131083125691	424.208744076511	347.929944460105
21889	si:dkey-20i20.10	LL0000027091	NA	0	14.4730657071666	25.5547436190669	24.1293697500297
21890	si:dkey-20i20.11	LL0000027092	NA	4.92094347516983	6.03044404465273	2.55547436190669	3.11346706451996
21891	si:dkey-20i20.2	LL0000027094	100126809	223.902928120227	260.515182728998	241.066414806531	280.212035806796
21892	si:dkey-20i20.3	LL0000027095	NA	1.23023586879246	2.41217761786109	4.25912393651115	13.2322350242098
21893	si:dkey-20i20.4	LL0000027096	NA	9.84188695033967	12.0608880893055	17.8883205333468	6.22693412903991
21894	si:dkey-20i20.7	LL0000027097	NA	36.9070760637737	21.7095985607498	24.7029188317647	29.5779371129396
21895	si:dkey-20i20.8	LL0000027098	NA	14.7628304255095	12.0608880893055	15.3328461714401	15.5673353225998
21896	si:dkey-20i20.9	LL0000027099	NA	1.23023586879246	2.41217761786109	7.66642308572007	4.67020059677993
21897	si:dkey-210j14.3	LL0000027100	100003238	218.981984645058	293.079580570123	270.028457574807	276.320201976146
21898	si:dkey-210j14.4	LL0000027101	566011	740.60199301306	688.676709899342	603.943774197281	625.028513202381
21899	si:dkey-210j14.5	LL0000027102	NA	95.9583977658117	72.3653285358328	80.9233547937119	73.9448427823489
21900	si:dkey-211f22.5	LL0000027103	NA	2.46047173758492	3.61826642679164	2.55547436190669	2.33510029838997
21901	si:dkey-211g8.4	LL0000027105	793729	66.4327369147927	30.1522202232637	45.9985385143204	75.5015763146089
21902	si:dkey-211g8.5	LL0000027106	100034656	0	3.61826642679164	0	0
21903	si:dkey-211g8.6	LL0000027107	794045	1.23023586879246	0	0	4.67020059677993
21904	si:dkey-211i20.2	LL0000027110	NA	0	0	3.40729914920892	4.67020059677993
21905	si:dkey-211i20.4	LL0000027111	NA	1.23023586879246	0	0	0.778366766129989
21906	si:dkey-215k6.1	LL0000027113	556622	397.366185619964	536.709519974093	437.837940673346	474.025360573163
21907	si:dkey-216e24.3	LL0000027114	560034	1.23023586879246	3.61826642679164	2.55547436190669	0
21908	si:dkey-216e24.9	LL0000027115	101883564	4.92094347516983	0	0	7.0053008951699
21909	si:dkey-217d24.6	LL0000027116	556689	970.65610047725	1061.35815185888	1108.2240482802	1018.10373009803
21910	si:dkey-217f16.1	LL0000027117	100007727	0	0	2.55547436190669	0
21911	si:dkey-217f16.5	LL0000027118	100001019	115.642171666491	149.555012307388	132.032842031846	126.873782879188
21912	si:dkey-217f16.6	LL0000027119	101882473	76.2746238651324	12.0608880893055	38.3321154286004	46.7020059677993
21913	si:dkey-217g21.3	LL0000027120	NA	0	1.20608880893055	0	1.55673353225998
21914	si:dkey-217l24.1	LL0000027121	100538211	1353.2594556717	1329.10986744146	1418.28827085821	1345.01777187262
21915	si:dkey-217m5.8	LL0000027122	569884	6.15117934396229	10.8547992803749	6.81459829841784	2.33510029838997
21916	si:dkey-218h11.6	LL0000027123	NA	0	6.03044404465273	0	0
21917	si:dkey-219c10.4	LL0000027124	562357	88.576982553057	90.456660669791	45.9985385143204	46.7020059677993
21918	si:dkey-219c3.2	LL0000027125	564106	969.425864608457	862.353498385341	950.636462629289	912.245849904347
21919	si:dkey-219e20.2	LL0000027126	NA	1.23023586879246	0	1.70364957460446	6.22693412903991
21920	si:dkey-219e21.2	LL0000027127	797371	1.23023586879246	0	13.6291965968357	3.89183383064994
21921	si:dkey-219e21.4	LL0000027128	101883495	1.23023586879246	1.20608880893055	9.37007266032453	3.89183383064994
21922	si:dkey-21a6.5	LL0000027129	571530	403.517364963926	402.833662182802	288.768602895456	287.217336701966
21923	si:dkey-21c1.1	LL0000027130	100150256	629.880764821739	631.990535879606	587.759103238539	612.574644944301
21924	si:dkey-21c1.4	LL0000027131	100151186	55.3606140956606	45.8313747393608	68.1459829841784	49.8154730323193
21925	si:dkey-21c1.8	LL0000027132	NA	383.833591063247	364.238820297025	408.875897905071	396.967050726294
21926	si:dkey-21c19.3	LL0000027133	100007636	1719.86974457186	1554.64847471147	1689.16855322032	1580.86290201001
21927	si:dkey-21e13.3	LL0000027134	100150043	142.707360779925	208.653363944985	87.7379530921297	107.414613725938
21928	si:dkey-21e2.10	LL0000027135	556860	2.46047173758492	0	0	3.89183383064994
21929	si:dkey-21e2.3	LL0000027142	100034472	0	0	3.40729914920892	0
21930	si:dkey-21e5.1	LL0000027145	563670	321.091561754832	308.75873508622	337.322615771683	368.945847145615
21931	si:dkey-21h14.10	LL0000027146	NA	7.38141521275475	0	0	0
21932	si:dkey-21h14.12	LL0000027147	110439351	0	10.8547992803749	2.55547436190669	3.89183383064994
21933	si:dkey-21h14.3	LL0000027149	564415	0	0	0	0.778366766129989
21934	si:dkey-21h14.9	LL0000027151	100149673	15.993066294302	8.44262166251382	4.25912393651115	3.89183383064994
21935	si:dkey-21o19.2	LL0000027153	101883939	4383.33040050753	4245.43260743552	3254.82251228182	3152.38540282645
21936	si:dkey-21o22.2	LL0000027154	556964	44.2884912765285	53.067907592944	63.035034260365	63.8260748226591
21937	si:dkey-21p1.3	LL0000027155	101883345	13.532594556717	2.41217761786109	13.6291965968357	10.1187679596899
21938	si:dkey-220a11.5	LL0000027156	100188946	0	0	0	1.55673353225998
21939	si:dkey-220f10.4	LL0000027157	564717	287.875193297435	348.559665780928	207.845248101744	194.591691532497
21940	si:dkey-220k22.1	LL0000027158	795920	22.1442456382642	24.1217761786109	41.7394145778093	35.8048712419795
21941	si:dkey-220o21.4	LL0000027161	NA	0	0	0.85182478730223	0
21942	si:dkey-220o5.5	LL0000027162	101885767	0	4.82435523572218	4.25912393651115	0
21943	si:dkey-221h15.4	LL0000027163	563950	3.69070760637737	12.0608880893055	1.70364957460446	1.55673353225998
21944	si:dkey-221j11.3	LL0000027164	100317168	201.758682481963	161.615900396693	319.434295238336	275.541835210016
21945	si:dkey-221l4.10	LL0000027165	568313	23.3744815070567	3.61826642679164	23.8510940444624	7.78366766129989
21946	si:dkey-221l4.11	LL0000027166	794676	116.872407535284	131.46368017343	106.478098412779	112.084814322718
21947	si:dkey-222b8.4	LL0000027168	568013	46.7489630141134	57.8922628286662	45.1467137270182	38.1399715403695
21948	si:dkey-222f2.1	LL0000027169	568321	346.926514999473	360.620553870233	366.284658539959	428.101721371494
21949	si:dkey-222f2.7	LL0000027170	100001516	0	1.20608880893055	2.55547436190669	5.44856736290992
21950	si:dkey-222f8.3	LL0000027171	561722	541.303782268682	488.465967616871	643.127714413184	768.247998170299
21951	si:dkey-222h21.1	LL0000027172	794765	0	4.82435523572218	3.40729914920892	2.33510029838997
21952	si:dkey-222h21.11	LL0000027174	103909520	0	0	0.85182478730223	0
21953	si:dkey-222h21.2	LL0000027176	794894	24.6047173758492	19.2974209428887	20.4437948952535	16.3457020887298
21954	si:dkey-222h21.5	LL0000027179	795257	4.92094347516983	1.20608880893055	0	0.778366766129989
21955	si:dkey-222h21.6	LL0000027180	NA	0	0	0.85182478730223	0
21956	si:dkey-222h21.8	LL0000027182	795597	0	0	0.85182478730223	0
21957	si:dkey-222h21.9	LL0000027183	795805	2.46047173758492	0	0	1.55673353225998
21958	si:dkey-222n6.2	LL0000027184	386799	142.707360779925	139.906301835943	149.06933777789	168.127221484078
21959	si:dkey-222p3.1	LL0000027185	100007529	30.7558967198115	67.5409733001106	28.9620427682758	37.3616047742395
21960	si:dkey-223p19.1	LL0000027187	NA	13.532594556717	10.8547992803749	11.9255470222312	8.56203442742988
21961	si:dkey-223p19.2	LL0000027188	NA	4.92094347516983	0	1.70364957460446	2.33510029838997
21962	si:dkey-225f23.4	LL0000027191	100005326	2.46047173758492	2.41217761786109	15.3328461714401	24.1293697500297
21963	si:dkey-225f23.5	LL0000027192	101884107	205.449390088341	227.950784887873	200.178825016024	176.689255911507
21964	si:dkey-225f5.5	LL0000027194	100000140	4.92094347516983	8.44262166251382	7.66642308572007	9.34040119355986
21965	si:dkey-225k4.1	LL0000027195	NA	14.7628304255095	21.7095985607498	19.5919701079513	14.0106017903398
21966	si:dkey-225n22.4	LL0000027196	792513	98.4188695033966	108.547992803749	117.551820647708	131.543983475968
21967	si:dkey-226l10.6	LL0000027197	558387	752.904351700984	617.51747017244	689.126252927504	778.366766129989
21968	si:dkey-226m8.10	LL0000027198	100001344	109.490992322529	95.2810159055132	143.958389054077	114.419914621108
21969	si:dkey-228a15.1	LL0000027200	564472	7.38141521275475	1.20608880893055	10.2218974476268	11.6755014919498
21970	si:dkey-228d14.5	LL0000027202	796266	8.61165108154721	7.23653285358328	13.6291965968357	8.56203442742988
21971	si:dkey-229b18.3	LL0000027204	558830	533.922367055927	499.320766897246	539.205090362312	524.619200371612
21972	si:dkey-229d11.3	LL0000027205	110438210	2.46047173758492	2.41217761786109	0.85182478730223	0
21973	si:dkey-229d11.5	LL0000027206	555353	8.61165108154721	12.0608880893055	1.70364957460446	0.778366766129989
21974	si:dkey-229e3.2	LL0000027207	561960	39.3675478013587	72.3653285358328	103.07079926357	71.609742483959
21975	si:dkey-22a18.2	LL0000027208	108183844	11.0721228191321	12.0608880893055	11.073722234929	9.34040119355986
21976	si:dkey-22f5.9	LL0000027209	100526813	6.15117934396229	0	0	0.778366766129989
21977	si:dkey-22h13.2	LL0000027211	NA	28.2954249822265	36.1826642679164	46.8503633016227	21.0159026855097
21978	si:dkey-22h13.3	LL0000027212	NA	1.23023586879246	1.20608880893055	0	1.55673353225998
21979	si:dkey-22h13.5	LL0000027213	101885291	12.3023586879246	4.82435523572218	17.8883205333468	6.22693412903991
21980	si:dkey-22i16.9	LL0000027217	100536567	4.92094347516983	33.7704866500553	20.4437948952535	6.22693412903991
21981	si:dkey-22l11.6	LL0000027219	108183541	22.1442456382642	30.1522202232637	34.0729914920892	31.1346706451996
21982	si:dkey-22n8.3	LL0000027220	100534759	4.92094347516983	4.82435523572218	6.81459829841784	6.22693412903991
21983	si:dkey-22o12.2	LL0000027221	100000151	23.3744815070567	34.9765754589858	34.9248162793914	42.8101721371494
21984	si:dkey-22o22.2	LL0000027222	100149950	284.184485691058	184.531587766374	192.512401930304	245.963898097076
21985	si:dkey-22p6.2	LL0000027223	101883500	0	0	0.85182478730223	0
21986	si:dkey-230p4.1	LL0000027225	564101	1696.4952630648	2700.43284319549	2238.59554103026	2142.84370715586
21987	si:dkey-231j24.3	LL0000027226	100001940	123.023586879246	116.990614466263	153.328461714401	145.554585266308
21988	si:dkey-233e3.3	LL0000027228	NA	0	12.0608880893055	9.37007266032453	12.4538682580798
21989	si:dkey-234h16.7	LL0000027230	794145	1774.00012279872	1702.99739820993	1996.67730143643	1880.53410697005
21990	si:dkey-234i14.12	LL0000027231	NA	0	0	2.55547436190669	0
21991	si:dkey-234i14.2	LL0000027235	100329265	318.631090017247	285.843047716539	252.991961828762	288.774070234226
21992	si:dkey-234i14.3	LL0000027236	100329793	4.92094347516983	26.533953796472	19.5919701079513	14.7889685564698
21993	si:dkey-234i14.6	LL0000027237	100329955	252.198353102454	212.271630371776	279.398530235132	246.742264863206
21994	si:dkey-234l24.1	LL0000027239	NA	0	0	0.85182478730223	0
21995	si:dkey-235d18.5	LL0000027240	100034409	115.642171666491	88.0444830519299	138.847440330264	161.900287355038
21996	si:dkey-235d18.6	LL0000027241	101885094	2.46047173758492	0	3.40729914920892	0
21997	si:dkey-237g15.2	LL0000027243	101882060	13.532594556717	1.20608880893055	11.073722234929	3.11346706451996
21998	si:dkey-237h12.3	LL0000027244	567508	89.8072184218494	91.6627494787215	96.256200965152	91.0689116372087
21999	si:dkey-237i9.8	LL0000027245	100333180	7.38141521275475	10.8547992803749	11.073722234929	20.2375359193797
22000	si:dkey-237j10.2	LL0000027246	568721	3.69070760637737	2.41217761786109	1.70364957460446	8.56203442742988
22001	si:dkey-237j11.3	LL0000027247	NA	1.23023586879246	0	1.70364957460446	3.11346706451996
22002	si:dkey-237m9.1	LL0000027248	100329377	23.3744815070567	39.800930694708	20.4437948952535	46.7020059677993
22003	si:dkey-237m9.2	LL0000027249	NA	8.61165108154721	39.800930694708	8.5182478730223	16.3457020887298
22004	si:dkey-238c7.16	LL0000027250	559078	126.714294485623	150.761101116318	107.329923200081	142.441118201788
22005	si:dkey-238d18.10	LL0000027251	NA	1.23023586879246	0	3.40729914920892	3.11346706451996
22006	si:dkey-238d18.15	LL0000027254	108179262	0	0	1.70364957460446	0
22007	si:dkey-238d18.3	LL0000027255	795978	2.46047173758492	0	0	0.778366766129989
22008	si:dkey-238d18.4	LL0000027256	796120	30.7558967198115	31.3583090321942	30.6656923428803	47.4803727339293
22009	si:dkey-238d18.5	LL0000027257	101884711	0	1.20608880893055	0	0
22010	si:dkey-238f9.1	LL0000027262	100333587	465.029158403549	562.037384961635	517.057645892454	481.030661468333
22011	si:dkey-238i5.2	LL0000027263	321155	62.7420293084154	77.189683771555	61.3313846857606	53.7073068629692
22012	si:dkey-238i5.3	LL0000027264	NA	12.3023586879246	13.266976898236	29.8138675555781	19.4591691532497
22013	si:dkey-238k10.1	LL0000027266	NA	43.058255407736	47.0374635482913	62.1832094730628	66.939541887179
22014	si:dkey-238k10.2	LL0000027267	NA	0	10.8547992803749	6.81459829841784	10.8971347258198
22015	si:dkey-238k10.3	LL0000027268	NA	9.84188695033967	3.61826642679164	1.70364957460446	1.55673353225998
22016	si:dkey-238m4.4	LL0000027270	NA	1.23023586879246	0	3.40729914920892	4.67020059677993
22017	si:dkey-238o13.4	LL0000027272	560780	1860.1166336142	2178.19638892857	2116.78459644604	2328.0949974948
22018	si:dkey-238o14.1	LL0000027273	110439479	0	0	2.55547436190669	0
22019	si:dkey-238o14.7	LL0000027275	NA	1.23023586879246	1.20608880893055	0.85182478730223	0.778366766129989
22020	si:dkey-239b22.2	LL0000027277	100005128	1171.18454709042	1014.32068831059	1741.98169003306	1703.84485105855
22021	si:dkey-239h2.3	LL0000027278	100537903	212.830805301095	281.018692480817	201.882474590629	231.174929540607
22022	si:dkey-239i20.2	LL0000027279	557525	8.61165108154721	10.8547992803749	0	12.4538682580798
22023	si:dkey-239i20.4	LL0000027280	557628	7.38141521275475	3.61826642679164	5.96277351111561	10.8971347258198
22024	si:dkey-239j18.2	LL0000027281	321853	8.61165108154721	1.20608880893055	0	7.0053008951699
22025	si:dkey-239j18.3	LL0000027282	100001785	22.1442456382642	30.1522202232637	29.8138675555781	26.4644700484196
22026	si:dkey-239n17.6	LL0000027283	NA	0	0	0	3.89183383064994
22027	si:dkey-23a13.11	LL0000027285	100006263	9.84188695033967	4.82435523572218	1.70364957460446	3.11346706451996
22028	si:dkey-23a13.17	LL0000027288	571135	15.993066294302	4.82435523572218	6.81459829841784	11.6755014919498
22029	si:dkey-23a13.2	LL0000027289	101883814	22.1442456382642	1.20608880893055	0.85182478730223	7.78366766129989
22030	si:dkey-23a13.22	LL0000027290	100536401	44.2884912765285	27.7400426054026	14.4810213841379	16.3457020887298
22031	si:dkey-23a13.9	LL0000027291	100004336	13.532594556717	2.41217761786109	5.11094872381338	7.78366766129989
22032	si:dkey-23a23.2	LL0000027293	100034534	290.33566503502	268.957804391512	243.621889168438	232.731663072867
22033	si:dkey-23a23.3	LL0000027294	NA	259.579768315209	337.704866500553	391.839402159026	382.956448935954
22034	si:dkey-23c22.5	LL0000027295	798269	20.9140097694718	38.5948418857775	28.1102179809736	14.7889685564698
22035	si:dkey-23c22.7	LL0000027296	798191	2.46047173758492	9.64871047144437	9.37007266032453	0.778366766129989
22036	si:dkey-23f9.11	LL0000027297	100537805	4.92094347516983	0	0	0
22037	si:dkey-23f9.13	LL0000027299	100537805	0	0	0.85182478730223	0
22038	si:dkey-23f9.4	LL0000027300	100147862	510.54788554887	548.770408063399	525.575893765476	462.349859081213
22039	si:dkey-23i12.5	LL0000027305	325112	948.511854838985	1036.03028687134	973.635731886449	897.456881347877
22040	si:dkey-23i12.7	LL0000027306	100007087	9.84188695033967	10.8547992803749	3.40729914920892	3.11346706451996
22041	si:dkey-23k10.2	LL0000027308	565381	0	1.20608880893055	0.85182478730223	0
22042	si:dkey-23k10.3	LL0000027309	100150225	41.8280195389436	26.533953796472	18.7401453206491	18.6808023871197
22043	si:dkey-23k10.5	LL0000027310	326062	0	3.61826642679164	5.11094872381338	18.6808023871197
22044	si:dkey-23n7.10	LL0000027311	100333689	34.4466043261888	30.1522202232637	11.9255470222312	26.4644700484196
22045	si:dkey-23o4.6	LL0000027312	561542	4.92094347516983	0	1.70364957460446	3.11346706451996
22046	si:dkey-240e12.6	LL0000027313	557168	1.23023586879246	2.41217761786109	0.85182478730223	0
22047	si:dkey-240h12.3	LL0000027314	NA	44.2884912765285	25.3278649875415	43.4430641524137	31.9130374113295
22048	si:dkey-240h12.4	LL0000027315	555536	22.1442456382642	42.2131083125691	44.294888939716	48.2587395000593
22049	si:dkey-240n22.3	LL0000027317	NA	22.1442456382642	48.2435523572219	41.7394145778093	36.5832380081095
22050	si:dkey-240n22.6	LL0000027318	100332612	59.051321702038	89.2505718608604	145.662038628681	161.121920588908
22051	si:dkey-240n22.8	LL0000027319	NA	7.38141521275475	0	5.96277351111561	9.34040119355986
22052	si:dkey-241l7.2	LL0000027320	569235	0	1.20608880893055	0	0
22053	si:dkey-241l7.3	LL0000027321	567766	0	6.03044404465273	0	0
22054	si:dkey-241l7.4	LL0000027322	100124601	0	1.20608880893055	1.70364957460446	0.778366766129989
22055	si:dkey-241l7.5	LL0000027323	565442	0	3.61826642679164	0	0
22056	si:dkey-241l7.6	LL0000027324	567708	0	0	1.70364957460446	1.55673353225998
22057	si:dkey-242g16.2	LL0000027325	336380	25.8349532446416	49.4496411661524	37.4802906412981	39.6967050726294
22058	si:dkey-242h9.3	LL0000027326	100034482	355.53816608102	314.789179130873	418.245970565395	298.114471427786
22059	si:dkey-242h9.5	LL0000027327	NA	4.92094347516983	0	0	1.55673353225998
22060	si:dkey-243i1.1	LL0000027328	563653	520.38977249921	514.999921413343	493.206551847991	525.397567137742
22061	si:dkey-244a7.1	LL0000027330	103909180	396.135949751172	348.559665780928	321.989769600243	309.789972919736
22062	si:dkey-245n4.2	LL0000027332	101886647	22.1442456382642	13.266976898236	11.073722234929	10.1187679596899
22063	si:dkey-245p14.4	LL0000027333	563576	1.23023586879246	7.23653285358328	13.6291965968357	9.34040119355986
22064	si:dkey-246e1.3	LL0000027334	567989	18.4535380318869	10.8547992803749	8.5182478730223	14.7889685564698
22065	si:dkey-246g23.2	LL0000027336	100003642	6.15117934396229	2.41217761786109	2.55547436190669	2.33510029838997
22066	si:dkey-246g23.4	LL0000027337	559426	0	15.6791545160971	14.4810213841379	18.6808023871197
22067	si:dkey-246i14.3	LL0000027338	100003450	327.242741098794	363.032731488094	300.694149917687	283.325502871316
22068	si:dkey-246j6.1	LL0000027339	NA	4.92094347516983	0	4.25912393651115	0.778366766129989
22069	si:dkey-246j6.3	LL0000027340	NA	8.61165108154721	7.23653285358328	4.25912393651115	0.778366766129989
22070	si:dkey-246j7.1	LL0000027341	NA	6.15117934396229	25.3278649875415	1.70364957460446	5.44856736290992
22071	si:dkey-247i3.1	LL0000027342	110439445	0	4.82435523572218	1.70364957460446	0.778366766129989
22072	si:dkey-247i3.5	LL0000027343	NA	17.2233021630944	13.266976898236	12.7773718095335	15.5673353225998
22073	si:dkey-247i3.6	LL0000027344	NA	24.6047173758492	44.6252859304302	24.7029188317647	21.7942694516397
22074	si:dkey-247k7.2	LL0000027345	797677	78.7350956027173	80.8079501983466	118.40364543501	108.192980492068
22075	si:dkey-247m21.3	LL0000027346	559089	31.9861325886039	2.41217761786109	41.7394145778093	16.3457020887298
22076	si:dkey-248e17.5	LL0000027347	NA	3.69070760637737	0	1.70364957460446	1.55673353225998
22077	si:dkey-248f6.3	LL0000027348	799635	0	4.82435523572218	7.66642308572007	0
22078	si:dkey-248g15.3	LL0000027349	100331162	970.65610047725	1022.7633099731	1280.29265531525	1436.08668350983
22079	si:dkey-248g21.1	LL0000027350	108182845	162.391134680604	223.126429652151	247.029188317647	199.261892129277
22080	si:dkey-249d8.1	LL0000027351	101883672	13.532594556717	7.23653285358328	22.147444469858	23.3510029838997
22081	si:dkey-249p7.4	LL0000027352	100537239	0	4.82435523572218	2.55547436190669	0
22082	si:dkey-24c2.7	LL0000027353	110438028	11.0721228191321	8.44262166251382	0	4.67020059677993
22083	si:dkey-24c2.9	LL0000027354	100007510	7.38141521275475	2.41217761786109	9.37007266032453	2.33510029838997
22084	si:dkey-24f15.2	LL0000027355	NA	0	0	0	3.11346706451996
22085	si:dkey-24h22.5	LL0000027356	NA	3.69070760637737	1.20608880893055	0.85182478730223	0
22086	si:dkey-24i24.3	LL0000027357	NA	1.23023586879246	20.5035097518193	11.073722234929	12.4538682580798
22087	si:dkey-24l11.2	LL0000027358	100034462	234.97505093936	297.903935805845	247.029188317647	276.320201976146
22088	si:dkey-24p1.1	LL0000027359	556718	1.23023586879246	3.61826642679164	2.55547436190669	3.11346706451996
22089	si:dkey-24p1.6	LL0000027360	559843	0	14.4730657071666	1.70364957460446	1.55673353225998
22090	si:dkey-24p1.7	LL0000027361	101883966	9.84188695033967	10.8547992803749	13.6291965968357	8.56203442742988
22091	si:dkey-250d21.1	LL0000027362	402835	4182.80195389436	4768.87515051138	4481.45020599703	4663.19529588476
22092	si:dkey-250k10.1	LL0000027363	NA	0	4.82435523572218	0	0.778366766129989
22093	si:dkey-250k10.4	LL0000027364	NA	22.1442456382642	12.0608880893055	2.55547436190669	9.34040119355986
22094	si:dkey-250k15.4	LL0000027366	799384	3.69070760637737	0	0	0
22095	si:dkey-250k15.7	LL0000027367	100329252	17.2233021630944	0	5.96277351111561	1.55673353225998
22096	si:dkey-251i10.1	LL0000027369	100038774	184.535380318869	103.723637568027	263.213859276389	186.808023871197
22097	si:dkey-251i10.2	LL0000027370	562682	3110.03627630733	3643.59429177918	3977.16993191411	3866.14772736765
22098	si:dkey-253d23.11	LL0000027371	100034619	382.603355194454	243.62993940397	251.288312254158	298.892838193916
22099	si:dkey-253d23.2	LL0000027372	100034432	301.407787854152	235.187317741457	251.288312254158	235.845130137387
22100	si:dkey-253d23.3	LL0000027373	100007836	195.607503138001	219.508163225359	214.659846400162	231.174929540607
22101	si:dkey-253d23.4	LL0000027374	100007836	1529.18318490903	1549.82411947575	1925.12401930304	1874.30717284101
22102	si:dkey-253d23.8	LL0000027376	100034529	157.470191205435	172.470699677068	171.216782247748	175.132522379247
22103	si:dkey-253d23.9	LL0000027377	100034448	253.428588971246	244.836028212901	247.029188317647	207.823926556707
22104	si:dkey-253i9.4	LL0000027378	793952	1478.74351428853	1596.86158302404	1303.29192457241	1308.43453386451
22105	si:dkey-254e13.6	LL0000027379	NA	2.46047173758492	16.8852433250276	0.85182478730223	0
22106	si:dkey-256e7.8	LL0000027381	100321607	9.84188695033967	10.8547992803749	2.55547436190669	4.67020059677993
22107	si:dkey-256h2.1	LL0000027382	337520	75.0443879963399	67.5409733001106	34.9248162793914	46.7020059677993
22108	si:dkey-256i11.2	LL0000027383	NA	49.2094347516983	39.800930694708	37.4802906412981	46.7020059677993
22109	si:dkey-256i11.6	LL0000027385	NA	0	0	2.55547436190669	1.55673353225998
22110	si:dkey-258f14.3	LL0000027387	571152	0	1.20608880893055	0	0
22111	si:dkey-259j3.5	LL0000027389	101883602	20.9140097694718	33.7704866500553	36.6284658539959	55.2640403952292
22112	si:dkey-25e12.3	LL0000027390	678527	2.46047173758492	30.1522202232637	11.9255470222312	35.8048712419795
22113	si:dkey-25g12.4	LL0000027391	101884562	6.15117934396229	1.20608880893055	11.9255470222312	10.8971347258198
22114	si:dkey-25o16.4	LL0000027394	567619	1967.14715419914	1797.07232530651	1801.60942514422	1659.47794538914
22115	si:dkey-260c8.6	LL0000027395	101885181	7.38141521275475	8.44262166251382	5.11094872381338	2.33510029838997
22116	si:dkey-260c8.8	LL0000027396	561004	127.944530354416	162.821989205624	112.440871923894	95.7391122339886
22117	si:dkey-260g12.1	LL0000027397	100331542	46.7489630141134	19.2974209428887	64.7386838349695	42.0318053710194
22118	si:dkey-260j18.2	LL0000027398	325231	2882.44264058073	2400.11672977179	2878.31595629424	2701.71104523719
22119	si:dkey-261e22.4	LL0000027399	100170803	72.583916258755	55.4800852108051	110.73722234929	102.744413129159
22120	si:dkey-261h17.1	LL0000027400	561010	3358.54392180341	3187.69272200343	2758.20866128462	2757.75345239855
22121	si:dkey-261i16.5	LL0000027401	100007978	167.312078155774	131.46368017343	183.994154057282	165.013754419558
22122	si:dkey-261j11.2	LL0000027403	NA	0	0	1.70364957460446	0
22123	si:dkey-261j15.2	LL0000027405	794828	78.7350956027173	100.105371141235	128.625542882637	131.543983475968
22124	si:dkey-261j4.3	LL0000027406	555453	1.23023586879246	6.03044404465273	5.11094872381338	3.11346706451996
22125	si:dkey-261j4.4	LL0000027407	555524	0	16.8852433250276	21.2956196825558	9.34040119355986
22126	si:dkey-261j4.5	LL0000027408	555591	0	0	5.96277351111561	10.1187679596899
22127	si:dkey-261l7.2	LL0000027409	569751	9.84188695033967	3.61826642679164	24.7029188317647	17.1240688548598
22128	si:dkey-261m9.12	LL0000027410	560910	0	6.03044404465273	0	0
22129	si:dkey-261m9.6	LL0000027411	563569	39.3675478013587	8.44262166251382	21.2956196825558	27.2428368145496
22130	si:dkey-261m9.9	LL0000027412	326888	0	0	0	0.778366766129989
22131	si:dkey-261p22.1	LL0000027415	NA	1.23023586879246	4.82435523572218	0.85182478730223	0.778366766129989
22132	si:dkey-262g12.10	LL0000027416	798256	99.6491053721891	79.601861389416	98.8116753270587	65.3828083549191
22133	si:dkey-262g12.12	LL0000027417	798048	13.532594556717	1.20608880893055	11.9255470222312	7.0053008951699
22134	si:dkey-262g12.14	LL0000027418	NA	73.8141521275475	43.4191971214997	114.996346285801	94.9607454678586
22135	si:dkey-262g12.3	LL0000027419	100534843	7.38141521275475	21.7095985607498	14.4810213841379	15.5673353225998
22136	si:dkey-262g12.7	LL0000027420	794762	7.38141521275475	1.20608880893055	7.66642308572007	12.4538682580798
22137	si:dkey-262k9.2	LL0000027422	100334151	472.410573616304	521.030365457996	678.904355479877	680.29255359761
22138	si:dkey-262k9.4	LL0000027423	567610	30.7558967198115	51.8618187840135	38.3321154286004	61.4909745242691
22139	si:dkey-264b2.3	LL0000027425	100150025	9.84188695033967	2.41217761786109	2.55547436190669	14.7889685564698
22140	si:dkey-264d12.1	LL0000027426	561649	199.298210744378	131.46368017343	165.254008736633	217.942694516397
22141	si:dkey-264d12.4	LL0000027427	796607	71.3536803899626	66.33488449118	59.6277351111561	43.5885389032794
22142	si:dkey-264d12.5	LL0000027428	796535	79.9653314715098	90.456660669791	67.2941581968762	73.166476016219
22143	si:dkey-264f17.2	LL0000027429	103910943	14.7628304255095	9.64871047144437	3.40729914920892	14.7889685564698
22144	si:dkey-264f17.3	LL0000027430	NA	0	0	1.70364957460446	0
22145	si:dkey-264f17.4	LL0000027431	NA	1.23023586879246	0	5.11094872381338	5.44856736290992
22146	si:dkey-265e15.2	LL0000027432	108183485	1.23023586879246	4.82435523572218	3.40729914920892	2.33510029838997
22147	si:dkey-265e15.5	LL0000027433	NA	3.69070760637737	0	3.40729914920892	1.55673353225998
22148	si:dkey-265e7.1	LL0000027434	NA	0	3.61826642679164	0.85182478730223	1.55673353225998
22149	si:dkey-266f7.9	LL0000027438	100006223	9.84188695033967	0	5.11094872381338	0
22150	si:dkey-266m15.5	LL0000027439	799520	13.532594556717	20.5035097518193	37.4802906412981	26.4644700484196
22151	si:dkey-266m15.6	LL0000027440	569039	297.717080247775	315.995267939803	283.657654171643	283.325502871316
22152	si:dkey-266m15.7	LL0000027441	101882393	201.758682481963	186.943765384235	199.327000228722	206.267193024447
22153	si:dkey-267j14.7	LL0000027442	NA	3.69070760637737	0	0.85182478730223	5.44856736290992
22154	si:dkey-267n13.1	LL0000027443	100001286	0	0	0	2.33510029838997
22155	si:dkey-269i1.4	LL0000027444	564835	97.1886336346042	69.9531509179717	95.4043761778498	70.053008951699
22156	si:dkey-269o24.1	LL0000027445	NA	0	0	0	0.778366766129989
22157	si:dkey-269o24.6	LL0000027446	NA	9.84188695033967	25.3278649875415	17.0364957460446	16.3457020887298
22158	si:dkey-269p2.1	LL0000027447	NA	1.23023586879246	1.20608880893055	5.11094872381338	1.55673353225998
22159	si:dkey-26c10.5	LL0000027448	563797	19.6837739006793	49.4496411661524	48.5540128762271	36.5832380081095
22160	si:dkey-26i13.6	LL0000027454	100538167	0	0	0	0.778366766129989
22161	si:dkey-26i13.8	LL0000027456	797363	36.9070760637737	34.9765754589858	51.961312025436	39.6967050726294
22162	si:dkey-26m3.3	LL0000027460	100148609	97.1886336346042	74.7775061536939	84.3306539429208	53.7073068629692
22163	si:dkey-271j15.3	LL0000027461	101886426	4.92094347516983	3.61826642679164	3.40729914920892	3.89183383064994
22164	si:dkey-273g18.1	LL0000027462	100307102	8.61165108154721	16.8852433250276	20.4437948952535	27.2428368145496
22165	si:dkey-274m17.3	LL0000027463	100148013	116.872407535284	62.7166180643884	143.106564266775	109.749714024328
22166	si:dkey-276j7.1	LL0000027465	561769	15639.9885999585	15753.9320222508	15432.5096715545	15574.3406234949
22167	si:dkey-276j7.2	LL0000027466	792667	0	0	5.96277351111561	7.0053008951699
22168	si:dkey-276j7.3	LL0000027467	NA	8.61165108154721	2.41217761786109	0.85182478730223	3.89183383064994
22169	si:dkey-277m11.2	LL0000027468	100536431	0	1.20608880893055	1.70364957460446	0.778366766129989
22170	si:dkey-279j5.1	LL0000027469	108183566	3.69070760637737	7.23653285358328	8.5182478730223	3.11346706451996
22171	si:dkey-27b3.2	LL0000027470	561662	2695.44678852428	2558.11436374169	2673.0261825544	2787.33138951149
22172	si:dkey-27b3.4	LL0000027471	103911726	0	1.20608880893055	0	0
22173	si:dkey-27c15.3	LL0000027472	560418	273.112362871926	276.194337245095	298.138675555781	329.249142072985
22174	si:dkey-27h10.2	LL0000027478	100150349	1.23023586879246	0	2.55547436190669	0
22175	si:dkey-27i16.2	LL0000027479	100005903	110.721228191321	88.0444830519299	57.9240855365517	78.6150433791289
22176	si:dkey-27j5.5	LL0000027482	100006464	116.872407535284	123.021058510916	127.773718095335	103.522779895289
22177	si:dkey-27j5.6	LL0000027483	NA	1.23023586879246	2.41217761786109	5.11094872381338	0.778366766129989
22178	si:dkey-27j5.8	LL0000027485	100150193	0	4.82435523572218	5.11094872381338	2.33510029838997
22179	si:dkey-27l15.1	LL0000027487	108179773	3.69070760637737	1.20608880893055	1.70364957460446	0
22180	si:dkey-27m7.4	LL0000027488	567924	237.435522676944	162.821989205624	140.551089904868	190.699857701847
22181	si:dkey-27n14.1	LL0000027489	795198	13.532594556717	3.61826642679164	3.40729914920892	3.89183383064994
22182	si:dkey-27n6.1	LL0000027490	100034375	1.23023586879246	6.03044404465273	3.40729914920892	0.778366766129989
22183	si:dkey-27n6.4	LL0000027491	NA	19.6837739006793	10.8547992803749	7.66642308572007	7.0053008951699
22184	si:dkey-27o4.1	LL0000027494	561360	532.692131187134	512.587743795482	350.951812368519	493.484529726413
22185	si:dkey-27p18.5	LL0000027496	100003123	159.93066294302	190.562031811026	186.549628419188	196.148425064757
22186	si:dkey-27p23.3	LL0000027498	566423	30.7558967198115	27.7400426054026	44.294888939716	27.2428368145496
22187	si:dkey-280e21.3	LL0000027499	557118	3297.03212836379	3149.09788011766	3673.92030763452	3492.53167962526
22188	si:dkey-280e8.1	LL0000027500	NA	56.5908499644531	21.7095985607498	29.8138675555781	38.1399715403695
22189	si:dkey-282h22.5	LL0000027501	107988040	1.23023586879246	0	0.85182478730223	3.89183383064994
22190	si:dkey-283b1.6	LL0000027502	322507	3.69070760637737	6.03044404465273	1.70364957460446	0.778366766129989
22191	si:dkey-283b1.7	LL0000027503	562406	0	0	8.5182478730223	2.33510029838997
22192	si:dkey-283b15.2	LL0000027504	569313	477.331517091474	489.672056425802	373.099256838377	421.096420476324
22193	si:dkey-284p5.3	LL0000027506	557830	0	1.20608880893055	1.70364957460446	4.67020059677993
22194	si:dkey-285b23.3	LL0000027507	100007318	0	0	0	3.89183383064994
22195	si:dkey-285b23.4	LL0000027508	100007333	8.61165108154721	0	11.073722234929	5.44856736290992
22196	si:dkey-285e18.2	LL0000027509	101885800	0	9.64871047144437	0.85182478730223	0.778366766129989
22197	si:dkey-285e18.5	LL0000027510	NA	0	0	0	3.89183383064994
22198	si:dkey-286j15.1	LL0000027513	796378	698.773973474116	755.011594390522	770.049607721216	716.09742483959
22199	si:dkey-286j15.3	LL0000027514	100038796	1.23023586879246	0	1.70364957460446	0
22200	si:dkey-286j17.4	LL0000027515	569265	1.23023586879246	2.41217761786109	0	0
22201	si:dkey-287g12.6	LL0000027516	100334236	381.373119325662	429.367615979274	397.802175670142	393.853583661774
22202	si:dkey-288a3.2	LL0000027517	101886857	20.9140097694718	27.7400426054026	23.8510940444624	13.2322350242098
22203	si:dkey-288i20.2	LL0000027518	100334565	72.583916258755	54.2739964018746	73.2569317079918	93.4040119355987
22204	si:dkey-28a3.2	LL0000027519	101884625	629.880764821739	557.213029725912	609.054722921095	540.186535694212
22205	si:dkey-28b4.7	LL0000027520	571834	829.178975566117	1016.73286592845	809.233547937119	842.971207718778
22206	si:dkey-28b4.8	LL0000027521	562640	4465.75620371662	4216.48647602119	4544.4852402574	4593.14228693306
22207	si:dkey-28d5.10	LL0000027523	799800	0	0	4.25912393651115	0
22208	si:dkey-28d5.13	LL0000027526	100126116	7.38141521275475	0	0	0
22209	si:dkey-28d5.5	LL0000027530	562103	1.23023586879246	0	0.85182478730223	0.778366766129989
22210	si:dkey-28d5.9	LL0000027532	799869	0	7.23653285358328	2.55547436190669	3.11346706451996
22211	si:dkey-28e7.3	LL0000027533	100001887	22.1442456382642	24.1217761786109	28.1102179809736	29.5779371129396
22212	si:dkey-28i19.1	LL0000027534	NA	97.1886336346042	95.2810159055132	83.4788291556186	84.8419775081688
22213	si:dkey-28i19.3	LL0000027535	103910510	0	0	10.2218974476268	0.778366766129989
22214	si:dkey-28k24.2	LL0000027536	NA	20.9140097694718	4.82435523572218	14.4810213841379	14.0106017903398
22215	si:dkey-28n18.9	LL0000027537	557582	65.2025010460003	63.922706873319	89.4416026667342	72.388109250089
22216	si:dkey-28o19.1	LL0000027538	563710	91.0374542906419	55.4800852108051	145.662038628681	70.831375717829
22217	si:dkey-29b11.3	LL0000027539	100007775	2.46047173758492	8.44262166251382	8.5182478730223	0
22218	si:dkey-29d5.1	LL0000027540	NA	1.23023586879246	0	0	0.778366766129989
22219	si:dkey-29d8.3	LL0000027542	556220	185.765616187661	126.639324937707	110.73722234929	119.868481984018
22220	si:dkey-29h14.10	LL0000027543	100006986	1.23023586879246	9.64871047144437	8.5182478730223	2.33510029838997
22221	si:dkey-29j8.1	LL0000027544	100334221	0	4.82435523572218	9.37007266032453	16.3457020887298
22222	si:dkey-29j8.2	LL0000027545	NA	59.051321702038	73.5714173447633	62.1832094730628	78.6150433791289
22223	si:dkey-29m1.2	LL0000027547	103910908	2.46047173758492	7.23653285358328	11.9255470222312	12.4538682580798
22224	si:dkey-29p10.4	LL0000027548	571522	861.165108154721	698.325420370786	866.305808686368	874.105878363977
22225	si:dkey-29p23.1	LL0000027549	101885873	61.5117934396229	21.7095985607498	27.2583931936714	28.0212035806796
22226	si:dkey-29p23.2	LL0000027550	110439497	7.38141521275475	3.61826642679164	0.85182478730223	3.89183383064994
22227	si:dkey-30c15.10	LL0000027551	559353	254.658824840039	243.62993940397	287.064953320852	255.304299290636
22228	si:dkey-30c15.12	LL0000027552	793186	0	0	0	0.778366766129989
22229	si:dkey-30c15.13	LL0000027553	558731	2.46047173758492	0	0.85182478730223	0
22230	si:dkey-30c15.17	LL0000027554	561375	13.532594556717	13.266976898236	14.4810213841379	9.34040119355986
22231	si:dkey-30c15.2	LL0000027555	558938	0	0	3.40729914920892	9.34040119355986
22232	si:dkey-30e9.6	LL0000027556	564083	22.1442456382642	36.1826642679164	32.3693419174847	15.5673353225998
22233	si:dkey-30e9.7	LL0000027557	100006681	46.7489630141134	48.2435523572219	27.2583931936714	31.1346706451996
22234	si:dkey-30f3.2	LL0000027558	103910879	7.38141521275475	38.5948418857775	14.4810213841379	26.4644700484196
22235	si:dkey-30g5.1	LL0000027559	791501	8.61165108154721	6.03044404465273	14.4810213841379	1.55673353225998
22236	si:dkey-30h22.11	LL0000027560	100537560	145.16783251751	155.58545635204	149.921162565193	126.095416113058
22237	si:dkey-30j10.5	LL0000027561	795145	13.532594556717	0	0.85182478730223	3.11346706451996
22238	si:dkey-30k22.7	LL0000027564	100004458	98.4188695033966	86.8383942429993	109.885397561988	69.274642185569
22239	si:dkey-30k6.5	LL0000027565	559794	258.349532446416	303.934379850498	337.322615771683	352.600145056885
22240	si:dkey-31c13.1	LL0000027567	100002197	404.747600832719	295.491758187984	314.323346514523	350.265044758495
22241	si:dkey-31e10.5	LL0000027569	100536909	3.69070760637737	20.5035097518193	4.25912393651115	4.67020059677993
22242	si:dkey-31f5.11	LL0000027570	335883	640.952887640871	747.775061536939	715.532821333873	786.150433791289
22243	si:dkey-31f5.8	LL0000027571	100535867	78.7350956027173	85.6323054340688	57.9240855365517	70.053008951699
22244	si:dkey-31g16.2	LL0000027572	100149796	0	3.61826642679164	0	0
22245	si:dkey-31g6.4	LL0000027573	NA	8.61165108154721	6.03044404465273	1.70364957460446	10.8971347258198
22246	si:dkey-31g6.6	LL0000027574	100535653	23.3744815070567	14.4730657071666	28.1102179809736	33.4697709435895
22247	si:dkey-31j3.11	LL0000027577	NA	11.0721228191321	0	5.96277351111561	6.22693412903991
22248	si:dkey-31m5.2	LL0000027578	NA	0	1.20608880893055	0	0.778366766129989
22249	si:dkey-31n13.4	LL0000027581	NA	108.260756453736	95.2810159055132	101.367149688965	128.430516411448
22250	si:dkey-32e23.4	LL0000027582	566871	271.882127003133	201.416831091401	261.510209701785	272.428368145496
22251	si:dkey-32e6.3	LL0000027583	100001663	348.156750868266	446.252859304302	298.990500343083	312.903439984255
22252	si:dkey-32e6.6	LL0000027584	561688	4.92094347516983	12.0608880893055	6.81459829841784	7.78366766129989
22253	si:dkey-32n7.4	LL0000027585	101882585	59.051321702038	22.9156873696804	43.4430641524137	39.6967050726294
22254	si:dkey-32n7.7	LL0000027586	108191692	0	2.41217761786109	5.11094872381338	5.44856736290992
22255	si:dkey-32n7.9	LL0000027588	100333187	0	1.20608880893055	0	0
22256	si:dkey-33c12.12	LL0000027592	100000024	0	0	1.70364957460446	2.33510029838997
22257	si:dkey-33c12.16	LL0000027594	799289	0	0	0.85182478730223	0
22258	si:dkey-33c12.3	LL0000027595	335380	66.4327369147927	72.3653285358328	80.9233547937119	46.7020059677993
22259	si:dkey-33c12.4	LL0000027596	560112	745.52293648823	1071.00686233033	1109.92769785481	1250.05702640476
22260	si:dkey-33c14.3	LL0000027597	100537295	1241.30799161159	1087.89210565535	1407.21454862328	1478.89685564698
22261	si:dkey-33c14.6	LL0000027598	100333245	157.470191205435	207.447275136054	186.549628419188	165.792121185688
22262	si:dkey-33c14.7	LL0000027599	103909624	8.61165108154721	16.8852433250276	34.0729914920892	7.0053008951699
22263	si:dkey-33c3.1	LL0000027600	794519	0	0	2.55547436190669	0
22264	si:dkey-33c9.6	LL0000027601	795086	0	2.41217761786109	2.55547436190669	0
22265	si:dkey-33i11.1	LL0000027603	569162	1.23023586879246	1.20608880893055	0	0
22266	si:dkey-33i11.4	LL0000027604	569335	97.1886336346042	100.105371141235	108.181747987383	94.1823787017287
22267	si:dkey-33i11.9	LL0000027605	569467	119.332879272868	80.8079501983466	109.885397561988	94.1823787017287
22268	si:dkey-33m11.7	LL0000027606	565163	0	0	1.70364957460446	2.33510029838997
22269	si:dkey-33m11.8	LL0000027607	565078	22.1442456382642	62.7166180643884	110.73722234929	108.192980492068
22270	si:dkey-34d22.1	LL0000027609	100535421	66.4327369147927	118.196703275194	119.255470222312	90.2905448710787
22271	si:dkey-34d22.5	LL0000027612	100535545	1.23023586879246	3.61826642679164	0	0
22272	si:dkey-34e4.1	LL0000027613	558083	1758.00705650442	1661.99037870629	1656.79921130284	1621.33797384877
22273	si:dkey-34f9.3	LL0000027614	110440056	34.4466043261888	34.9765754589858	10.2218974476268	24.1293697500297
22274	si:dkey-34m19.3	LL0000027615	100005466	552.375905087814	639.22706873319	595.425526324259	676.40071976696
22275	si:dkey-34o23.3	LL0000027616	571363	0	1.20608880893055	5.11094872381338	0.778366766129989
22276	si:dkey-35h6.1	LL0000027617	100535657	2.46047173758492	0	0.85182478730223	3.11346706451996
22277	si:dkey-35i13.1	LL0000027618	795516	1551.32743054729	1593.24331659725	1610.80067278852	1597.98697086487
22278	si:dkey-35m8.1	LL0000027619	100004180	73.8141521275475	51.8618187840135	63.8868590476673	55.2640403952292
22279	si:dkey-36i7.3	LL0000027620	NA	0	3.61826642679164	5.11094872381338	3.89183383064994
22280	si:dkey-37g12.1	LL0000027621	796669	0	1.20608880893055	0.85182478730223	4.67020059677993
22281	si:dkey-37m8.11	LL0000027622	792189	1.23023586879246	0	0	1.55673353225998
22282	si:dkey-38l22.2	LL0000027624	101884490	27.0651891134341	9.64871047144437	36.6284658539959	19.4591691532497
22283	si:dkey-38p12.3	LL0000027626	555489	882.079117924192	980.550201660534	990.672227632494	1011.09842920286
22284	si:dkey-39a18.1	LL0000027627	557637	1.23023586879246	19.2974209428887	10.2218974476268	21.0159026855097
22285	si:dkey-3d18.5	LL0000027628	NA	1.23023586879246	0	0	0.778366766129989
22286	si:dkey-3d4.3	LL0000027629	555952	291.565900903813	261.721271537929	270.880282362109	337.032809734285
22287	si:dkey-3h2.2	LL0000027630	100005483	3.69070760637737	2.41217761786109	3.40729914920892	3.11346706451996
22288	si:dkey-3h2.3	LL0000027631	NA	2.46047173758492	0	3.40729914920892	2.33510029838997
22289	si:dkey-3h2.4	LL0000027632	NA	0	1.20608880893055	4.25912393651115	3.11346706451996
22290	si:dkey-3h3.3	LL0000027635	100144568	28.2954249822265	25.3278649875415	23.8510940444624	38.1399715403695
22291	si:dkey-3k24.5	LL0000027637	100003958	1343.41756872136	1232.62276272702	1298.1809758486	1419.7409814211
22292	si:dkey-3n22.9	LL0000027638	101886676	109.490992322529	67.5409733001106	86.8861283048275	126.873782879188
22293	si:dkey-3p4.1	LL0000027639	108183678	18.4535380318869	4.82435523572218	14.4810213841379	32.6914041774595
22294	si:dkey-3p4.7	LL0000027640	101884367	40.5977836701511	53.067907592944	88.5897778794319	56.0424071613592
22295	si:dkey-3p4.8	LL0000027641	NA	2.46047173758492	0	0	1.55673353225998
22296	si:dkey-40c11.2	LL0000027642	798260	879.618646186608	859.941320767479	890.156902730831	986.969059452826
22297	si:dkey-40c23.1	LL0000027643	100537876	0	10.8547992803749	3.40729914920892	3.11346706451996
22298	si:dkey-40c23.2	LL0000027644	334026	19.6837739006793	24.1217761786109	12.7773718095335	9.34040119355986
22299	si:dkey-40g16.5	LL0000027646	NA	0	0	7.66642308572007	0
22300	si:dkey-40g16.6	LL0000027647	337166	217.751748776265	219.508163225359	150.772987352495	208.602293322837
22301	si:dkey-40h20.1	LL0000027648	110438352	0	0	2.55547436190669	0
22302	si:dkey-40j3.3	LL0000027649	101884126	28.2954249822265	18.0913321339582	25.5547436190669	17.1240688548598
22303	si:dkey-40m6.11	LL0000027650	NA	0	1.20608880893055	0	1.55673353225998
22304	si:dkey-40m6.8	LL0000027652	562728	5307.23753797066	4871.39269927048	5259.16623680397	4979.21220293354
22305	si:dkey-40n15.1	LL0000027653	108183829	62.7420293084154	97.6931935233742	81.7751795810141	81.7285104436488
22306	si:dkey-41c6.3	LL0000027654	NA	7.38141521275475	6.03044404465273	8.5182478730223	2.33510029838997
22307	si:dkey-42i9.16	LL0000027655	NA	0	0	0.85182478730223	0.778366766129989
22308	si:dkey-42i9.4	LL0000027656	492503	3877.70345843383	3450.62008235029	3427.74294410417	3470.73741017362
22309	si:dkey-42i9.6	LL0000027657	558619	2349.7505093936	2066.03012969803	2426.84881902405	2308.63582834155
22310	si:dkey-42i9.7	LL0000027658	558681	0	0	0	0.778366766129989
22311	si:dkey-42i9.8	LL0000027659	558811	0	7.23653285358328	0	3.11346706451996
22312	si:dkey-42l23.2	LL0000027662	795679	8.61165108154721	7.23653285358328	4.25912393651115	0
22313	si:dkey-42l23.3	LL0000027663	100331422	0	0	1.70364957460446	0
22314	si:dkey-42l23.4	LL0000027664	100150474	0	0	0	1.55673353225998
22315	si:dkey-42l23.5	LL0000027665	108179235	2.46047173758492	0	0	0
22316	si:dkey-42l23.6	LL0000027666	NA	0	3.61826642679164	0	0
22317	si:dkey-42l23.7	LL0000027667	100537110	62.7420293084154	89.2505718608604	68.1459829841784	87.1770778065587
22318	si:dkey-42l23.9	LL0000027668	100536585	4.92094347516983	3.61826642679164	6.81459829841784	0.778366766129989
22319	si:dkey-42p14.3	LL0000027669	794890	123.023586879246	108.547992803749	103.07079926357	84.8419775081688
22320	si:dkey-43f9.4	LL0000027671	566529	0	1.20608880893055	0	0
22321	si:dkey-43k4.3	LL0000027672	795882	12.3023586879246	9.64871047144437	18.7401453206491	14.0106017903398
22322	si:dkey-43k4.5	LL0000027673	100148290	100.879341240982	51.8618187840135	73.2569317079918	82.5068772097788
22323	si:dkey-43p13.5	LL0000027674	407678	36.9070760637737	27.7400426054026	49.4058376635294	37.3616047742395
22324	si:dkey-44g17.6	LL0000027675	100331581	24.6047173758492	22.9156873696804	28.1102179809736	25.6861032822896
22325	si:dkey-44g23.5	LL0000027677	567109	306.328731329322	373.887530768469	281.102179809736	287.217336701966
22326	si:dkey-44k1.5	LL0000027678	NA	147.628304255095	215.889896798568	221.47444469858	180.581089742157
22327	si:dkey-45d16.4	LL0000027679	103911213	9.84188695033967	30.1522202232637	35.7766410666937	15.5673353225998
22328	si:dkey-45h7.1	LL0000027680	NA	11.0721228191321	4.82435523572218	3.40729914920892	3.11346706451996
22329	si:dkey-45k15.1	LL0000027681	101882842	9.84188695033967	4.82435523572218	3.40729914920892	7.0053008951699
22330	si:dkey-46a10.3	LL0000027682	325885	910.374542906419	1066.1825070946	1007.70872337854	963.618056468926
22331	si:dkey-46g23.1	LL0000027683	793145	172.233021630944	217.095985607498	189.956927568397	161.121920588908
22332	si:dkey-46g23.2	LL0000027684	793100	0	2.41217761786109	5.11094872381338	2.33510029838997
22333	si:dkey-46i9.1	LL0000027686	NA	4542.03082758176	4908.78145234732	5020.65529635934	5085.07008312722
22334	si:dkey-46i9.6	LL0000027687	571944	28.2954249822265	19.2974209428887	22.147444469858	8.56203442742988
22335	si:dkey-47k16.4	LL0000027688	NA	0	4.82435523572218	0	1.55673353225998
22336	si:dkey-47k20.1	LL0000027689	556218	1.23023586879246	0	5.96277351111561	3.89183383064994
22337	si:dkey-47k20.2	LL0000027690	556129	17.2233021630944	8.44262166251382	21.2956196825558	20.2375359193797
22338	si:dkey-47k20.3	LL0000027691	793125	2.46047173758492	0	2.55547436190669	0
22339	si:dkey-47k20.4	LL0000027692	793056	0	3.61826642679164	0	3.11346706451996
22340	si:dkey-47k20.5	LL0000027693	792989	4.92094347516983	6.03044404465273	5.11094872381338	1.55673353225998
22341	si:dkey-47k20.7	LL0000027694	571081	0	1.20608880893055	2.55547436190669	0
22342	si:dkey-47k20.8	LL0000027695	555916	0	0	5.11094872381338	0
22343	si:dkey-48g21.7	LL0000027697	503965	24.6047173758492	33.7704866500553	52.8131368127383	50.5938397984493
22344	si:dkey-48p11.3	LL0000027699	566307	225.13316398902	233.981228932526	245.325538743042	270.871634613236
22345	si:dkey-49n23.1	LL0000027702	558742	94.7281618970193	74.7775061536939	68.1459829841784	136.992550838878
22346	si:dkey-4c15.13	LL0000027705	NA	0	0	2.55547436190669	0
22347	si:dkey-4c15.16	LL0000027707	100148023	6.15117934396229	0	0	0
22348	si:dkey-4c2.11	LL0000027710	NA	1.23023586879246	0	12.7773718095335	5.44856736290992
22349	si:dkey-4c23.3	LL0000027711	560066	0	0	1.70364957460446	0
22350	si:dkey-4e4.1	LL0000027714	NA	2.46047173758492	2.41217761786109	9.37007266032453	13.2322350242098
22351	si:dkey-4e7.3	LL0000027715	402865	308.789203066907	404.039750991733	373.951081625679	369.724213911745
22352	si:dkey-4i23.5	LL0000027716	103910067	0	0	1.70364957460446	1.55673353225998
22353	si:dkey-4j21.1	LL0000027717	101886675	4.92094347516983	6.03044404465273	6.81459829841784	0
22354	si:dkey-4j21.2	LL0000027718	100329650	11.0721228191321	14.4730657071666	14.4810213841379	12.4538682580798
22355	si:dkey-4p15.3	LL0000027719	562935	118.102643404076	92.8688382876521	51.961312025436	70.831375717829
22356	si:dkey-4p15.5	LL0000027721	562872	93.4979260282268	62.7166180643884	119.255470222312	111.306447556588
22357	si:dkey-50i6.5	LL0000027722	NA	2.46047173758492	14.4730657071666	19.5919701079513	31.9130374113295
22358	si:dkey-50i6.6	LL0000027723	100321980	333.393920442756	260.515182728998	269.176632787505	297.336104661656
22359	si:dkey-51a16.9	LL0000027724	100005267	1829.36073689439	1807.92712458689	1743.68533960767	1934.24141383302
22360	si:dkey-51d8.1	LL0000027725	110439600	18.4535380318869	2.41217761786109	6.81459829841784	11.6755014919498
22361	si:dkey-51d8.3	LL0000027727	NA	18.4535380318869	22.9156873696804	32.3693419174847	28.0212035806796
22362	si:dkey-51d8.6	LL0000027728	NA	30.7558967198115	21.7095985607498	16.1846709587424	23.3510029838997
22363	si:dkey-51d8.9	LL0000027729	796198	38.1373119325662	54.2739964018746	49.4058376635294	35.8048712419795
22364	si:dkey-51e6.1	LL0000027730	558617	11.0721228191321	3.61826642679164	10.2218974476268	6.22693412903991
22365	si:dkey-52j6.3	LL0000027732	NA	8.61165108154721	2.41217761786109	0	7.78366766129989
22366	si:dkey-52l18.4	LL0000027733	560708	51.6699064892832	47.0374635482913	62.1832094730628	48.2587395000593
22367	si:dkey-53k12.2	LL0000027736	100537016	1.23023586879246	0	3.40729914920892	3.89183383064994
22368	si:dkey-54j5.2	LL0000027738	108183901	17.2233021630944	36.1826642679164	20.4437948952535	13.2322350242098
22369	si:dkey-54n8.2	LL0000027739	100002736	792.271899502343	570.480006624148	679.75618026718	747.232095484789
22370	si:dkey-54n8.4	LL0000027740	101886296	1193.32879272868	1161.46352300012	1121.85324487704	974.515191194746
22371	si:dkey-56d12.4	LL0000027741	799220	87.3467466842645	60.3044404465273	80.9233547937119	111.306447556588
22372	si:dkey-56e3.3	LL0000027743	797788	590.51321702038	466.756369056121	552.834286959147	480.252294702203
22373	si:dkey-56f14.4	LL0000027744	100005476	656.945953935173	610.280937318856	609.906547708397	561.980805145852
22374	si:dkey-56f14.7	LL0000027745	100005846	1691.57431958963	1875.468097887	1602.2824249155	1646.24571036493
22375	si:dkey-56i24.1	LL0000027746	568129	344.466043261888	363.032731488094	488.94742791148	460.014758782823
22376	si:dkey-56m15.2	LL0000027747	NA	1.23023586879246	9.64871047144437	6.81459829841784	8.56203442742988
22377	si:dkey-56m15.3	LL0000027748	NA	0	1.20608880893055	2.55547436190669	7.78366766129989
22378	si:dkey-56m15.5	LL0000027749	NA	0	0	0.85182478730223	0
22379	si:dkey-56m15.6	LL0000027750	NA	3.69070760637737	0	4.25912393651115	4.67020059677993
22380	si:dkey-56m15.8	LL0000027752	NA	0	0	1.70364957460446	2.33510029838997
22381	si:dkey-56m15.9	LL0000027753	NA	2.46047173758492	0	0	0
22382	si:dkey-56m19.5	LL0000027754	797705	1174.8752546968	1177.14267751621	935.303616457849	1009.5416956706
22383	si:dkey-57a22.11	LL0000027755	569865	109.490992322529	107.341903994819	140.551089904868	142.441118201788
22384	si:dkey-57a22.15	LL0000027758	795575	307.558967198115	369.063175532747	106.478098412779	135.435817306618
22385	si:dkey-57c15.1	LL0000027759	NA	4.92094347516983	0	7.66642308572007	2.33510029838997
22386	si:dkey-57c22.1	LL0000027760	NA	12.3023586879246	19.2974209428887	17.8883205333468	25.6861032822896
22387	si:dkey-57h18.1	LL0000027761	100001169	159.93066294302	229.156873696804	167.809483098539	198.483525363147
22388	si:dkey-57k17.1	LL0000027762	100150830	39.3675478013587	53.067907592944	87.7379530921297	84.8419775081688
22389	si:dkey-57k2.6	LL0000027763	NA	15.993066294302	9.64871047144437	13.6291965968357	0
22390	si:dkey-57k2.7	LL0000027764	100007612	681.550671311022	698.325420370786	758.124060698985	786.150433791289
22391	si:dkey-57n24.6	LL0000027766	100334148	40.5977836701511	34.9765754589858	45.9985385143204	31.9130374113295
22392	si:dkey-58b18.5	LL0000027769	561147	0	7.23653285358328	1.70364957460446	0.778366766129989
22393	si:dkey-58b18.8	LL0000027770	110438026	0	1.20608880893055	0.85182478730223	3.11346706451996
22394	si:dkey-58b18.9	LL0000027771	100007785	7.38141521275475	0	0	2.33510029838997
22395	si:dkey-58f10.14	LL0000027776	100317041	0	1.20608880893055	0	0
22396	si:dkey-58f10.4	LL0000027777	101886900	6.15117934396229	4.82435523572218	9.37007266032453	7.78366766129989
22397	si:dkey-58f10.6	LL0000027778	564033	1.23023586879246	3.61826642679164	0	0
22398	si:dkey-58f10.7	LL0000027779	564114	8.61165108154721	0	3.40729914920892	8.56203442742988
22399	si:dkey-58f6.2	LL0000027780	107990272	7.38141521275475	7.23653285358328	24.7029188317647	19.4591691532497
22400	si:dkey-58i8.5	LL0000027781	100329858	1.23023586879246	3.61826642679164	1.70364957460446	2.33510029838997
22401	si:dkey-58j15.10	LL0000027782	110439783	17.2233021630944	1.20608880893055	11.073722234929	3.89183383064994
22402	si:dkey-59l11.10	LL0000027784	108183670	9.84188695033967	0	0	4.67020059677993
22403	si:dkey-59p5.2	LL0000027786	NA	0	0	0	0.778366766129989
22404	si:dkey-5i16.5	LL0000027787	NA	0	4.82435523572218	2.55547436190669	2.33510029838997
22405	si:dkey-5i3.5	LL0000027789	565091	43.058255407736	42.2131083125691	68.1459829841784	54.4856736290992
22406	si:dkey-5n18.1	LL0000027790	570444	103.339812978566	94.0749270965826	66.442333409574	70.053008951699
22407	si:dkey-5n7.2	LL0000027791	796802	25.8349532446416	19.2974209428887	34.9248162793914	30.3563038790696
22408	si:dkey-60a16.1	LL0000027792	594863	476.101281222681	569.273917815218	488.095603124178	417.982953411804
22409	si:dkey-61f9.2	LL0000027795	100034384	0	0	1.70364957460446	0
22410	si:dkey-61l1.4	LL0000027796	100004431	31.9861325886039	32.5643978411247	39.1839402159026	49.8154730323193
22411	si:dkey-61n16.5	LL0000027797	NA	263.270475921586	205.035097518193	234.251816508113	219.499428048657
22412	si:dkey-61p9.7	LL0000027800	559161	3.69070760637737	0	0	0
22413	si:dkey-61p9.9	LL0000027801	100333748	12.3023586879246	4.82435523572218	10.2218974476268	13.2322350242098
22414	si:dkey-62k3.5	LL0000027802	101886641	8.61165108154721	8.44262166251382	11.073722234929	9.34040119355986
22415	si:dkey-62k3.6	LL0000027803	100535492	2.46047173758492	3.61826642679164	3.40729914920892	0
22416	si:dkey-63b1.1	LL0000027804	100004938	0	10.8547992803749	2.55547436190669	0
22417	si:dkey-63d15.12	LL0000027805	100142643	40.5977836701511	54.2739964018746	36.6284658539959	48.2587395000593
22418	si:dkey-65b12.12	LL0000027808	100333943	0	1.20608880893055	0	0
22419	si:dkey-65b12.6	LL0000027809	569718	186.995852056454	182.119410148512	327.100718324056	267.758167548716
22420	si:dkey-65b13.1	LL0000027810	NA	2.46047173758492	0	2.55547436190669	0
22421	si:dkey-65b13.13	LL0000027811	NA	4.92094347516983	20.5035097518193	11.9255470222312	8.56203442742988
22422	si:dkey-65j4.2	LL0000027813	101886927	0	0	0	2.33510029838997
22423	si:dkey-65j6.2	LL0000027814	100148904	7.38141521275475	7.23653285358328	1.70364957460446	11.6755014919498
22424	si:dkey-66a8.7	LL0000027816	101885746	110.721228191321	73.5714173447633	127.773718095335	154.894986459868
22425	si:dkey-66g10.2	LL0000027817	110438310	0	0	1.70364957460446	4.67020059677993
22426	si:dkey-66i24.7	LL0000027818	569935	307.558967198115	274.988248436165	332.21166704787	298.114471427786
22427	si:dkey-66i24.8	LL0000027819	570015	110.721228191321	145.936745880596	160.143060012819	112.863181088848
22428	si:dkey-66i24.9	LL0000027820	108182824	232.514579201775	274.988248436165	337.322615771683	252.190832226116
22429	si:dkey-66l17.4	LL0000027822	101886769	0	3.61826642679164	1.70364957460446	10.8971347258198
22430	si:dkey-67c22.2	LL0000027823	792544	2904.58688621899	3433.73483902527	3363.00426026921	3142.26663486676
22431	si:dkey-68o6.5	LL0000027825	555585	7.38141521275475	18.0913321339582	17.8883205333468	12.4538682580798
22432	si:dkey-68o6.6	LL0000027826	555518	2.46047173758492	1.20608880893055	3.40729914920892	1.55673353225998
22433	si:dkey-69c1.1	LL0000027828	108180203	3.69070760637737	13.266976898236	0	4.67020059677993
22434	si:dkey-69o16.5	LL0000027829	100149419	18.4535380318869	47.0374635482913	45.1467137270182	49.0371062661893
22435	si:dkey-6a5.3	LL0000027830	100034415	0	9.64871047144437	0	3.89183383064994
22436	si:dkey-6b12.5	LL0000027831	562804	200.528446613171	185.737676575304	147.365688203286	116.755014919498
22437	si:dkey-6d5.1	LL0000027832	NA	7.38141521275475	16.8852433250276	8.5182478730223	2.33510029838997
22438	si:dkey-6e2.2	LL0000027833	570738	1211.78233076057	1244.68365081632	1258.14521084539	1147.3126132756
22439	si:dkey-6f10.3	LL0000027834	795212	1.23023586879246	0	5.11094872381338	3.89183383064994
22440	si:dkey-6i22.5	LL0000027836	564240	220.21222051385	229.156873696804	252.14013704146	287.217336701966
22441	si:dkey-6l15.1	LL0000027837	564462	565.908499644531	617.51747017244	559.648885257565	562.759171911982
22442	si:dkey-6n21.12	LL0000027838	100003436	623.729585477776	704.355864415439	620.128445156024	614.909745242691
22443	si:dkey-6n21.13	LL0000027839	100002719	17.2233021630944	30.1522202232637	16.1846709587424	19.4591691532497
22444	si:dkey-6n6.1	LL0000027840	100170811	105.800284716151	73.5714173447633	45.1467137270182	35.0265044758495
22445	si:dkey-6n6.2	LL0000027841	751683	294.026372641398	326.850067220178	336.470790984381	313.681806750385
22446	si:dkey-70b23.2	LL0000027842	100535048	94.7281618970193	103.723637568027	126.921893308032	137.770917605008
22447	si:dkey-70p6.1	LL0000027843	570575	1398.77818281703	1681.28779964918	1577.57950608373	1565.29556668741
22448	si:dkey-71b5.6	LL0000027845	100294632	14.7628304255095	15.6791545160971	30.6656923428803	10.8971347258198
22449	si:dkey-71b5.7	LL0000027846	100007015	273.112362871926	157.997633969902	534.945966425801	455.344558186043
22450	si:dkey-71d15.2	LL0000027847	101884639	15.993066294302	10.8547992803749	10.2218974476268	14.0106017903398
22451	si:dkey-71h2.2	LL0000027848	572485	632.341236559324	662.14275610287	567.315308343285	561.202438379722
22452	si:dkey-71l1.1	LL0000027849	569883	253.428588971246	201.416831091401	206.993423314442	231.174929540607
22453	si:dkey-71l4.1	LL0000027850	NA	3.69070760637737	18.0913321339582	7.66642308572007	5.44856736290992
22454	si:dkey-71l4.3	LL0000027852	108183518	0	0	4.25912393651115	0.778366766129989
22455	si:dkey-71l4.4	LL0000027853	797610	72.583916258755	80.8079501983466	43.4430641524137	57.5991406936192
22456	si:dkey-71l4.5	LL0000027854	NA	0	3.61826642679164	0.85182478730223	0
22457	si:dkey-71p21.13	LL0000027855	799376	0	0	0	2.33510029838997
22458	si:dkey-72l14.3	LL0000027856	562480	201.758682481963	211.065541562846	119.255470222312	132.322350242098
22459	si:dkey-72l14.4	LL0000027857	562545	1726.02092391582	1698.17304297421	1751.35176269339	1687.49914896982
22460	si:dkey-72l17.6	LL0000027858	503712	9.84188695033967	0	0.85182478730223	0
22461	si:dkey-73n10.1	LL0000027859	558609	172.233021630944	186.943765384235	197.623350654117	217.164327750267
22462	si:dkey-73n8.3	LL0000027861	100150965	8.61165108154721	4.82435523572218	3.40729914920892	7.78366766129989
22463	si:dkey-73p2.1	LL0000027862	558785	4.92094347516983	15.6791545160971	26.4065684063691	7.78366766129989
22464	si:dkey-73p2.2	LL0000027863	100000683	1.23023586879246	2.41217761786109	5.11094872381338	1.55673353225998
22465	si:dkey-73p2.3	LL0000027864	NA	1.23023586879246	0	0	0
22466	si:dkey-74k8.3	LL0000027866	559618	533.922367055927	401.627573373872	481.28100482576	488.814329129633
22467	si:dkey-74k8.4	LL0000027867	100147920	1.23023586879246	0	0	3.89183383064994
22468	si:dkey-75a21.2	LL0000027868	794385	467.489630141134	422.131083125691	367.988308114563	462.349859081213
22469	si:dkey-75b17.1	LL0000027869	100534986	159.93066294302	225.538607270012	189.956927568397	259.974499887416
22470	si:dkey-76b14.2	LL0000027870	101886409	4.92094347516983	3.61826642679164	19.5919701079513	21.0159026855097
22471	si:dkey-76d14.2	LL0000027871	NA	35.6768401949813	26.533953796472	45.1467137270182	49.8154730323193
22472	si:dkey-76k16.5	LL0000027872	566887	77.5048597339249	48.2435523572219	109.885397561988	80.9501436775188
22473	si:dkey-76k16.6	LL0000027873	566817	61.5117934396229	48.2435523572219	105.626273625477	70.053008951699
22474	si:dkey-76p14.2	LL0000027874	562567	6.15117934396229	6.03044404465273	10.2218974476268	1.55673353225998
22475	si:dkey-77f5.11	LL0000027876	NA	175.923729237322	190.562031811026	144.810213841379	149.446419096958
22476	si:dkey-77f5.13	LL0000027877	NA	81.1955673403022	77.189683771555	87.7379530921297	53.7073068629692
22477	si:dkey-77f5.14	LL0000027878	NA	81.1955673403022	75.9835949626244	73.2569317079918	66.1611751210491
22478	si:dkey-77f5.15	LL0000027879	NA	7.38141521275475	0	4.25912393651115	7.0053008951699
22479	si:dkey-77f5.3	LL0000027880	326903	874.697702711438	878.032652901438	804.122599213305	818.841837968748
22480	si:dkey-77f5.4	LL0000027881	100147955	108.260756453736	138.700213027013	118.40364543501	135.435817306618
22481	si:dkey-77f5.6	LL0000027882	100334838	92.2676901594344	84.4262166251382	132.884666819148	93.4040119355987
22482	si:dkey-77f5.8	LL0000027883	100334899	477.331517091474	524.648631884788	495.762026209898	551.862037186162
22483	si:dkey-78a14.4	LL0000027885	794381	66.4327369147927	31.3583090321942	70.7014573460851	63.8260748226591
22484	si:dkey-78k11.4	LL0000027886	NA	4.92094347516983	9.64871047144437	9.37007266032453	16.3457020887298
22485	si:dkey-78k11.9	LL0000027887	100537284	0	3.61826642679164	0	7.78366766129989
22486	si:dkey-78l4.11	LL0000027890	100034478	0	0	0	1.55673353225998
22487	si:dkey-78l4.12	LL0000027891	100034483	0	1.20608880893055	0	0
22488	si:dkey-78l4.14	LL0000027893	558738	626.190057215361	665.761022529662	591.166402387748	604.790977283001
22489	si:dkey-78o7.3	LL0000027900	NA	0	4.82435523572218	5.11094872381338	2.33510029838997
22490	si:dkey-78p8.1	LL0000027901	100005357	23.3744815070567	9.64871047144437	22.147444469858	25.6861032822896
22491	si:dkey-79d12.4	LL0000027903	100334900	169.772549893359	106.135815185888	152.476636927099	118.311748451758
22492	si:dkey-79d12.5	LL0000027904	100538016	103.339812978566	83.2201278162077	91.9970770286409	111.306447556588
22493	si:dkey-79d12.6	LL0000027905	NA	12.3023586879246	31.3583090321942	18.7401453206491	18.6808023871197
22494	si:dkey-79f11.5	LL0000027907	100007581	0	0	0.85182478730223	0
22495	si:dkey-79f11.7	LL0000027908	100007552	49.2094347516983	22.9156873696804	57.9240855365517	42.8101721371494
22496	si:dkey-79f11.8	LL0000027909	NA	0	0	0	0.778366766129989
22497	si:dkey-79f11.9	LL0000027910	100150009	11.0721228191321	1.20608880893055	5.11094872381338	0.778366766129989
22498	si:dkey-79i2.4	LL0000027911	100005826	6.15117934396229	10.8547992803749	6.81459829841784	7.0053008951699
22499	si:dkey-7c18.24	LL0000027913	562950	14.7628304255095	3.61826642679164	3.40729914920892	7.78366766129989
22500	si:dkey-7e14.3	LL0000027914	100003253	34.4466043261888	10.8547992803749	15.3328461714401	7.78366766129989
22501	si:dkey-7f16.3	LL0000027915	NA	1.23023586879246	1.20608880893055	0	0
22502	si:dkey-7f3.9	LL0000027917	101882768	887.000061399362	857.529143149618	919.970770286409	985.412325920566
22503	si:dkey-7i4.1	LL0000027918	556716	51.6699064892832	21.7095985607498	41.7394145778093	33.4697709435895
22504	si:dkey-7i4.10	LL0000027919	108179275	4.92094347516983	2.41217761786109	1.70364957460446	0
22505	si:dkey-7i4.14	LL0000027922	NA	1.23023586879246	4.82435523572218	9.37007266032453	10.8971347258198
22506	si:dkey-7i4.19	LL0000027925	103909956	4.92094347516983	7.23653285358328	0	5.44856736290992
22507	si:dkey-7i4.24	LL0000027928	556125	15.993066294302	14.4730657071666	13.6291965968357	7.78366766129989
22508	si:dkey-7i4.5	LL0000027929	NA	12.3023586879246	8.44262166251382	11.073722234929	19.4591691532497
22509	si:dkey-7i4.7	LL0000027930	556913	249.737881364869	258.103005111137	245.325538743042	241.293697500297
22510	si:dkey-7i4.8	LL0000027931	NA	180.844672712491	201.416831091401	179.735030120771	181.359456508287
22511	si:dkey-7i4.9	LL0000027932	NA	150.08877599268	160.409811587763	155.032111289006	148.668052330828
22512	si:dkey-7j14.5	LL0000027933	556563	455.18727145321	437.810237641788	478.725530463853	426.544987839234
22513	si:dkey-7j14.6	LL0000027934	556585	722.148454981173	809.285590792397	773.456906870425	747.232095484789
22514	si:dkey-7j22.1	LL0000027935	NA	6.15117934396229	31.3583090321942	12.7773718095335	12.4538682580798
22515	si:dkey-7j22.2	LL0000027936	NA	54.1303782268682	49.4496411661524	56.2204359619472	47.4803727339293
22516	si:dkey-7j22.4	LL0000027937	NA	4.92094347516983	8.44262166251382	3.40729914920892	3.11346706451996
22517	si:dkey-7k24.5	LL0000027938	796009	1.23023586879246	0	0	1.55673353225998
22518	si:dkey-7l6.3	LL0000027939	570117	997.721289590684	981.756290469465	1023.89339433728	976.071924727006
22519	si:dkey-7n6.2	LL0000027940	555852	231.284343332982	278.606514862956	199.327000228722	250.634098693856
22520	si:dkey-80c24.1	LL0000027941	NA	0	0	0	2.33510029838997
22521	si:dkey-80c24.4	LL0000027942	NA	0	0	2.55547436190669	0
22522	si:dkey-80c24.5	LL0000027943	NA	0	0	0.85182478730223	0
22523	si:dkey-81e3.2	LL0000027944	793178	0	0	0	0.778366766129989
22524	si:dkey-81h8.1	LL0000027945	100034657	3.69070760637737	9.64871047144437	1.70364957460446	0.778366766129989
22525	si:dkey-81j8.6	LL0000027946	101885880	8.61165108154721	8.44262166251382	10.2218974476268	10.8971347258198
22526	si:dkey-81l17.6	LL0000027947	103910231	971.886336346042	894.917896226465	793.048876978376	888.894846920447
22527	si:dkey-81p22.11	LL0000027950	100535473	15.993066294302	8.44262166251382	1.70364957460446	5.44856736290992
22528	si:dkey-82i20.1	LL0000027951	100330030	6.15117934396229	7.23653285358328	11.073722234929	4.67020059677993
22529	si:dkey-82i20.2	LL0000027952	NA	27.0651891134341	55.4800852108051	33.221166704787	43.5885389032794
22530	si:dkey-82i20.5	LL0000027953	NA	3.69070760637737	2.41217761786109	0	1.55673353225998
22531	si:dkey-82k12.13	LL0000027954	NA	2.46047173758492	0	0	0.778366766129989
22532	si:dkey-82o10.4	LL0000027955	797793	116.872407535284	119.402792084124	88.5897778794319	94.1823787017287
22533	si:dkey-83f18.11	LL0000027957	100003110	0	2.41217761786109	1.70364957460446	0
22534	si:dkey-83f18.8	LL0000027966	100001420	0	4.82435523572218	0.85182478730223	2.33510029838997
22535	si:dkey-83k24.5	LL0000027968	100321503	236.205286808152	144.730657071666	298.138675555781	305.898139089086
22536	si:dkey-83m22.7	LL0000027969	561174	18.4535380318869	50.6557299750829	45.1467137270182	39.6967050726294
22537	si:dkey-84h14.2	LL0000027971	108183426	1.23023586879246	2.41217761786109	3.40729914920892	0
22538	si:dkey-84k17.2	LL0000027974	570574	68.8932086523777	53.067907592944	52.8131368127383	38.9183383064994
22539	si:dkey-85a20.4	LL0000027976	566303	428.122082339775	411.276283845316	337.322615771683	438.998856097314
22540	si:dkey-85k15.4	LL0000027978	100004563	2.46047173758492	6.03044404465273	0.85182478730223	4.67020059677993
22541	si:dkey-85k15.6	LL0000027979	100005181	2.46047173758492	0	0	0
22542	si:dkey-85k7.10	LL0000027980	100004057	0	0	0.85182478730223	0
22543	si:dkey-85k7.11	LL0000027981	556323	0	0	0	1.55673353225998
22544	si:dkey-85k7.12	LL0000027982	556241	20.9140097694718	37.3887530768469	34.9248162793914	30.3563038790696
22545	si:dkey-85k7.7	LL0000027983	399650	468.719866009927	357.002287443442	469.355457803529	446.782523758614
22546	si:dkey-85n7.6	LL0000027984	100329781	151.319011861472	217.095985607498	224.881743847789	225.726362177697
22547	si:dkey-85n7.7	LL0000027985	NA	13.532594556717	6.03044404465273	0.85182478730223	5.44856736290992
22548	si:dkey-85n7.8	LL0000027986	100330915	15.993066294302	3.61826642679164	21.2956196825558	14.0106017903398
22549	si:dkey-86e18.1	LL0000027987	557342	175.923729237322	176.08896610386	199.327000228722	137.770917605008
22550	si:dkey-86l18.10	LL0000027989	100535291	0	13.266976898236	3.40729914920892	10.1187679596899
22551	si:dkey-87o1.2	LL0000027990	796684	244.816937889699	274.988248436165	310.064222578012	361.940546250445
22552	si:dkey-88e18.2	LL0000027992	100001799	1.23023586879246	4.82435523572218	13.6291965968357	10.1187679596899
22553	si:dkey-88e18.8	LL0000027993	101882084	83.6560390778872	45.8313747393608	33.221166704787	80.9501436775188
22554	si:dkey-88l16.2	LL0000027996	NA	4.92094347516983	1.20608880893055	1.70364957460446	2.33510029838997
22555	si:dkey-88l16.3	LL0000027997	796880	11.0721228191321	21.7095985607498	10.2218974476268	7.0053008951699
22556	si:dkey-88l16.5	LL0000027999	100537203	1.23023586879246	12.0608880893055	2.55547436190669	0.778366766129989
22557	si:dkey-88n24.10	LL0000028000	555408	2.46047173758492	0	3.40729914920892	1.55673353225998
22558	si:dkey-88n24.11	LL0000028001	555879	3.69070760637737	0	0	0
22559	si:dkey-88n24.12	LL0000028002	553259	24.6047173758492	21.7095985607498	46.8503633016227	45.1452724355394
22560	si:dkey-88n24.5	LL0000028004	572610	27.0651891134341	33.7704866500553	22.147444469858	31.9130374113295
22561	si:dkey-88n24.7	LL0000028006	555676	0	0	5.11094872381338	0
22562	si:dkey-88n24.9	LL0000028008	555819	0	0	0.85182478730223	0
22563	si:dkey-88p24.11	LL0000028009	558861	399.826657357549	258.103005111137	255.547436190669	295.001004363266
22564	si:dkey-89b17.4	LL0000028010	336271	9306.73434741495	8893.69887705385	9732.95001971528	9400.33543455187
22565	si:dkey-8e10.2	LL0000028011	101883539	0	3.61826642679164	1.70364957460446	1.55673353225998
22566	si:dkey-8e10.3	LL0000028012	100001826	1.23023586879246	0	0	0.778366766129989
22567	si:dkey-8l13.5	LL0000028013	101885156	8.61165108154721	14.4730657071666	18.7401453206491	13.2322350242098
22568	si:dkey-90a13.10	LL0000028014	NA	1.23023586879246	3.61826642679164	0.85182478730223	1.55673353225998
22569	si:dkey-90l23.1	LL0000028016	NA	3.69070760637737	6.03044404465273	10.2218974476268	8.56203442742988
22570	si:dkey-90l23.2	LL0000028017	327034	8.61165108154721	12.0608880893055	9.37007266032453	1.55673353225998
22571	si:dkey-90l8.3	LL0000028018	100330251	134.095709698378	145.936745880596	183.994154057282	215.607594218007
22572	si:dkey-90m5.4	LL0000028019	553466	2.46047173758492	2.41217761786109	10.2218974476268	0.778366766129989
22573	si:dkey-91f15.1	LL0000028020	100034658	4.92094347516983	2.41217761786109	0.85182478730223	6.22693412903991
22574	si:dkey-91i10.2	LL0000028022	555224	387.524298669624	365.444909105956	402.913124393955	431.215188436014
22575	si:dkey-91i10.3	LL0000028023	565876	3.69070760637737	20.5035097518193	11.9255470222312	3.11346706451996
22576	si:dkey-91m11.5	LL0000028024	560226	606.506283314682	744.156795110147	580.944504940121	550.305303653902
22577	si:dkey-92f12.2	LL0000028025	796761	1016.17482762257	1114.42605945182	849.269312940324	842.971207718778
22578	si:dkey-92i15.4	LL0000028026	336478	38.1373119325662	28.9461314143331	46.8503633016227	47.4803727339293
22579	si:dkey-92i17.2	LL0000028027	563325	125.484058616831	113.372348039471	94.5525513905476	133.879083774358
22580	si:dkey-92j12.5	LL0000028028	560912	25.8349532446416	38.5948418857775	57.9240855365517	58.3775074597492
22581	si:dkey-92j16.2	LL0000028029	NA	9.84188695033967	16.8852433250276	11.073722234929	34.2481377097195
22582	si:dkey-93h22.7	LL0000028031	568465	57.8210858332455	65.1287956822495	54.5167863873427	57.5991406936192
22583	si:dkey-93h22.8	LL0000028032	449943	380.14288345687	434.191971214997	402.061299606653	358.827079185925
22584	si:dkey-93m18.3	LL0000028035	101884722	9.84188695033967	1.20608880893055	0.85182478730223	0
22585	si:dkey-93m18.4	LL0000028036	108180807	0	0	0.85182478730223	5.44856736290992
22586	si:dkey-93m18.6	LL0000028037	103909417	0	1.20608880893055	3.40729914920892	0.778366766129989
22587	si:dkey-93n13.1	LL0000028038	110437812	147.628304255095	212.271630371776	217.215320762069	161.121920588908
22588	si:dkey-93n13.2	LL0000028039	100334554	104.570048847359	83.2201278162077	119.255470222312	129.987249943708
22589	si:dkey-94e7.1	LL0000028040	100150941	0	0	0.85182478730223	0
22590	si:dkey-94e7.2	LL0000028041	100141353	151.319011861472	75.9835949626244	68.9978077714807	87.9554445726887
22591	si:dkey-94f20.4	LL0000028042	101883577	47.9791988829059	54.2739964018746	53.6649616000405	50.5938397984493
22592	si:dkey-94l16.4	LL0000028043	101885814	1124.43558407631	997.435444985562	1182.3328047755	1171.44198302563
22593	si:dkey-95h12.1	LL0000028044	794350	0	2.41217761786109	0	0
22594	si:dkey-95p16.1	LL0000028046	NA	0	0	2.55547436190669	2.33510029838997
22595	si:dkey-95p16.2	LL0000028047	NA	34.4466043261888	12.0608880893055	26.4065684063691	22.5726362177697
22596	si:dkey-96f10.1	LL0000028048	100330415	0	0	2.55547436190669	1.55673353225998
22597	si:dkey-96l17.6	LL0000028050	567416	14.7628304255095	6.03044404465273	5.11094872381338	13.2322350242098
22598	si:dkey-96n2.3	LL0000028052	100001258	0	0	0.85182478730223	0
22599	si:dkey-97a13.12	LL0000028053	570567	8.61165108154721	2.41217761786109	8.5182478730223	7.78366766129989
22600	si:dkey-97a13.6	LL0000028054	570654	12.3023586879246	30.1522202232637	36.6284658539959	19.4591691532497
22601	si:dkey-97l20.6	LL0000028055	100536360	14.7628304255095	44.6252859304302	36.6284658539959	40.4750718387594
22602	si:dkey-97o5.1	LL0000028056	553598	698.773973474116	688.676709899342	637.164940902068	627.363613500771
22603	si:dkey-98f17.3	LL0000028057	793143	33.2163684573964	19.2974209428887	30.6656923428803	10.1187679596899
22604	si:dkey-98f17.5	LL0000028058	569123	63.9722651772078	47.0374635482913	48.5540128762271	84.8419775081688
22605	si:dkey-99n20.6	LL0000028060	NA	0	0	0	1.55673353225998
22606	si:dkey-9c18.3	LL0000028062	101884814	237.435522676944	254.484738684345	348.396338006612	354.935245355275
22607	si:dkey-9i23.14	LL0000028063	101884464	43.058255407736	32.5643978411247	4.25912393651115	13.2322350242098
22608	si:dkey-9i23.15	LL0000028064	555790	188.226087925246	170.058522059207	151.624812139797	153.338252927608
22609	si:dkey-9i23.16	LL0000028065	571915	169.772549893359	153.173278734179	151.624812139797	120.646848750148
22610	si:dkey-9i23.4	LL0000028066	571855	0	0	0	1.55673353225998
22611	si:dkey-9i23.5	LL0000028067	571862	13.532594556717	3.61826642679164	0.85182478730223	3.89183383064994
22612	si:dkey-9i23.6	LL0000028068	571869	22.1442456382642	12.0608880893055	35.7766410666937	29.5779371129396
22613	si:dkey-9i23.8	LL0000028069	100001560	2.46047173758492	3.61826642679164	2.55547436190669	5.44856736290992
22614	si:dkey-9k7.3	LL0000028070	100148293	18.4535380318869	19.2974209428887	22.147444469858	24.1293697500297
22615	si:dkey-9l20.3	LL0000028071	571762	8849.08660422415	8451.06428417634	13908.5951270708	14574.917695784
22616	si:dkey-9p20.1	LL0000028072	101884498	2.46047173758492	0	6.81459829841784	0
22617	si:dkey-9p24.5	LL0000028073	110438322	7.38141521275475	0	6.81459829841784	17.1240688548598
22618	si:dkeyp-100a1.6	LL0000028074	100321230	105.800284716151	103.723637568027	147.365688203286	128.430516411448
22619	si:dkeyp-100a5.4	LL0000028075	108181448	38.1373119325662	51.8618187840135	50.2576624508316	42.8101721371494
22620	si:dkeyp-100h4.1	LL0000028076	103910657	22.1442456382642	2.41217761786109	7.66642308572007	1.55673353225998
22621	si:dkeyp-100h4.8	LL0000028080	NA	3.69070760637737	0	0	0
22622	si:dkeyp-101e12.1	LL0000028081	101882553	9.84188695033967	6.03044404465273	7.66642308572007	0.778366766129989
22623	si:dkeyp-104b3.1	LL0000028082	100001870	0	0	0.85182478730223	0
22624	si:dkeyp-104b3.21	LL0000028085	100331810	0	0	0	2.33510029838997
22625	si:dkeyp-104f11.6	LL0000028086	100001080	116.872407535284	75.9835949626244	106.478098412779	105.857880193678
22626	si:dkeyp-104f11.8	LL0000028087	NA	22.1442456382642	19.2974209428887	28.9620427682758	25.6861032822896
22627	si:dkeyp-104f11.9	LL0000028088	NA	1.23023586879246	0	2.55547436190669	0
22628	si:dkeyp-104h9.5	LL0000028089	568307	735.68104953789	631.990535879606	643.127714413184	716.87579160572
22629	si:dkeyp-106c3.1	LL0000028090	558820	517.929300761625	499.320766897246	398.654000457444	416.426219879544
22630	si:dkeyp-106c3.2	LL0000028091	100001550	0	2.41217761786109	4.25912393651115	1.55673353225998
22631	si:dkeyp-106c3.3	LL0000028092	NA	7.38141521275475	0	0	0
22632	si:dkeyp-107f9.1	LL0000028093	108183846	2.46047173758492	0	0	0
22633	si:dkeyp-107f9.2	LL0000028094	NA	1.23023586879246	4.82435523572218	0	0
22634	si:dkeyp-110a12.4	LL0000028096	100001360	324.782269361209	418.5128166989	393.54305173363	373.616047742395
22635	si:dkeyp-110c12.3	LL0000028097	562203	11.0721228191321	0	0.85182478730223	4.67020059677993
22636	si:dkeyp-110c7.4	LL0000028098	568625	9.84188695033967	6.03044404465273	3.40729914920892	18.6808023871197
22637	si:dkeyp-110e4.6	LL0000028100	558442	691.392558261362	577.716539477732	748.75398803866	582.218341065232
22638	si:dkeyp-110g5.4	LL0000028101	561637	100.879341240982	110.96017042161	117.551820647708	129.987249943708
22639	si:dkeyp-113d7.1	LL0000028102	407709	3160.47594692783	3173.21965629627	3294.85827728503	3219.32494471363
22640	si:dkeyp-113d7.10	LL0000028103	100003103	3609.51203903707	3215.43276460884	3518.03637155821	3339.19342669765
22641	si:dkeyp-114g9.1	LL0000028104	555399	7.38141521275475	8.44262166251382	6.81459829841784	4.67020059677993
22642	si:dkeyp-115d7.2	LL0000028105	NA	6.15117934396229	0	2.55547436190669	3.89183383064994
22643	si:dkeyp-115e12.6	LL0000028106	100005596	327.242741098794	347.353576971997	398.654000457444	366.610746847225
22644	si:dkeyp-115e12.7	LL0000028107	NA	446.575620371662	517.412099031204	460.837209930507	472.468627040903
22645	si:dkeyp-117b11.1	LL0000028108	798129	8.61165108154721	1.20608880893055	6.81459829841784	7.78366766129989
22646	si:dkeyp-117b11.2	LL0000028109	100536595	284.184485691058	237.599495359318	338.174440558985	360.383812718185
22647	si:dkeyp-117b11.3	LL0000028110	NA	18.4535380318869	92.8688382876521	71.5532821333873	72.388109250089
22648	si:dkeyp-117b8.4	LL0000028111	101884515	1208.09162315419	950.39798143727	1073.29923200081	1184.67421804984
22649	si:dkeyp-117h8.2	LL0000028112	570321	2897.20547100624	3509.71843398789	3469.48235868198	3571.92508977052
22650	si:dkeyp-117h8.4	LL0000028113	572032	188.226087925246	208.653363944985	206.993423314442	232.731663072867
22651	si:dkeyp-118a3.2	LL0000028114	562777	22.1442456382642	37.3887530768469	40.0357650032048	42.0318053710194
22652	si:dkeyp-118b1.2	LL0000028115	559983	1917.93771944744	1798.27841411544	1937.04956632527	1959.92751711531
22653	si:dkeyp-118h3.6	LL0000028116	553393	436.733733421323	413.688461463177	409.727722692373	464.684959379603
22654	si:dkeyp-11e3.1	LL0000028117	558513	75.0443879963399	51.8618187840135	158.439410438215	132.322350242098
22655	si:dkeyp-120h9.1	LL0000028118	566469	490.864111648191	559.625207343773	532.390492063894	567.429372508762
22656	si:dkeyp-121d2.7	LL0000028119	100536535	262.040240052794	179.707232530651	261.510209701785	259.196133121286
22657	si:dkeyp-121d4.3	LL0000028120	100004621	2451.86008650337	2350.66708860563	2472.84735753837	2514.90302136599
22658	si:dkeyp-122a9.1	LL0000028121	100034634	12.3023586879246	3.61826642679164	3.40729914920892	2.33510029838997
22659	si:dkeyp-122a9.2	LL0000028122	100034504	2.46047173758492	0	0.85182478730223	1.55673353225998
22660	si:dkeyp-123a12.2	LL0000028124	562736	1.23023586879246	0	6.81459829841784	0.778366766129989
22661	si:dkeyp-123h10.2	LL0000028125	100536832	734.450813669098	694.707153943995	695.08902643862	688.85458802504
22662	si:dkeyp-13a3.10	LL0000028126	100002203	54.1303782268682	73.5714173447633	66.442333409574	115.976648153368
22663	si:dkeyp-13d12.11	LL0000028128	NA	0	0	4.25912393651115	0
22664	si:dkeyp-13d12.20	LL0000028133	NA	0	0	0.85182478730223	1.55673353225998
22665	si:dkeyp-13d12.22	LL0000028135	NA	0	0	2.55547436190669	7.0053008951699
22666	si:dkeyp-13d12.23	LL0000028136	NA	0	0	0.85182478730223	0
22667	si:dkeyp-14d3.1	LL0000028138	101884658	62.7420293084154	83.2201278162077	55.368611174645	75.5015763146089
22668	si:dkeyp-19e1.3	LL0000028140	553000	6.15117934396229	20.5035097518193	11.073722234929	14.0106017903398
22669	si:dkeyp-1h4.6	LL0000028143	NA	6.15117934396229	9.64871047144437	4.25912393651115	7.78366766129989
22670	si:dkeyp-20e4.8	LL0000028144	560943	0	0	0	0.778366766129989
22671	si:dkeyp-20g2.1	LL0000028145	567236	132.865473829585	107.341903994819	98.8116753270587	144.776218500178
22672	si:dkeyp-23e4.3	LL0000028147	566257	55.3606140956606	39.800930694708	36.6284658539959	24.9077365161596
22673	si:dkeyp-26a9.2	LL0000028148	557879	211.600569432303	194.180298237818	177.179555758864	194.591691532497
22674	si:dkeyp-26a9.7	LL0000028149	108190619	6.15117934396229	0	0.85182478730223	0
22675	si:dkeyp-27c8.1	LL0000028150	NA	0	0	0	0.778366766129989
22676	si:dkeyp-27c8.2	LL0000028151	557652	216.521512907473	242.42385059504	174.624081396957	147.111318798568
22677	si:dkeyp-27e10.3	LL0000028152	100034386	834.099919041287	888.887452181813	771.753257295821	845.306308017168
22678	si:dkeyp-28d2.4	LL0000028153	100148619	0	0	0	0.778366766129989
22679	si:dkeyp-2e4.2	LL0000028155	100149164	47.9791988829059	43.4191971214997	40.8875897905071	43.5885389032794
22680	si:dkeyp-2e4.3	LL0000028156	100002257	327.242741098794	441.42850406858	361.173709816146	384.513182468214
22681	si:dkeyp-2e4.6	LL0000028158	100002333	0	7.23653285358328	3.40729914920892	9.34040119355986
22682	si:dkeyp-2e4.7	LL0000028159	108191950	0	1.20608880893055	2.55547436190669	0.778366766129989
22683	si:dkeyp-2e4.8	LL0000028160	101886989	29.525660851019	26.533953796472	35.7766410666937	31.9130374113295
22684	si:dkeyp-30d6.2	LL0000028161	100322630	0	0	0.85182478730223	0.778366766129989
22685	si:dkeyp-30e7.2	LL0000028162	799853	2.46047173758492	21.7095985607498	11.9255470222312	14.0106017903398
22686	si:dkeyp-33b5.4	LL0000028164	555630	212.830805301095	197.79856466461	167.809483098539	211.715760387357
22687	si:dkeyp-33c10.7	LL0000028165	570694	11.0721228191321	3.61826642679164	19.5919701079513	3.89183383064994
22688	si:dkeyp-34c12.1	LL0000028166	570187	60.2815575708305	62.7166180643884	54.5167863873427	61.4909745242691
22689	si:dkeyp-34f6.4	LL0000028167	NA	2.46047173758492	0	2.55547436190669	2.33510029838997
22690	si:dkeyp-35e5.10	LL0000028168	108179204	35.6768401949813	47.0374635482913	25.5547436190669	42.0318053710194
22691	si:dkeyp-35e5.5	LL0000028169	565490	2.46047173758492	20.5035097518193	5.96277351111561	12.4538682580798
22692	si:dkeyp-35e5.9	LL0000028170	108183931	31.9861325886039	24.1217761786109	15.3328461714401	13.2322350242098
22693	si:dkeyp-38g8.5	LL0000028171	568385	18.4535380318869	9.64871047144437	9.37007266032453	16.3457020887298
22694	si:dkeyp-3f10.11	LL0000028172	NA	0	0	1.70364957460446	0
22695	si:dkeyp-3f10.14	LL0000028174	100151233	6.15117934396229	4.82435523572218	8.5182478730223	5.44856736290992
22696	si:dkeyp-3f10.17	LL0000028176	NA	0	12.0608880893055	17.0364957460446	27.2428368145496
22697	si:dkeyp-41f9.3	LL0000028177	557570	134.095709698378	91.6627494787215	218.067145549371	176.689255911507
22698	si:dkeyp-41f9.4	LL0000028178	100004079	2635.16523095345	2611.18227133463	2141.48751527781	2155.29757541394
22699	si:dkeyp-44a8.2	LL0000028179	100321914	4126.2111039299	3720.78397555074	4077.68525681578	3957.99500577099
22700	si:dkeyp-44a8.4	LL0000028180	567373	217.751748776265	182.119410148512	152.476636927099	166.570487951818
22701	si:dkeyp-44b5.4	LL0000028181	103910792	0	2.41217761786109	0.85182478730223	2.33510029838997
22702	si:dkeyp-44b5.5	LL0000028182	798067	28.2954249822265	9.64871047144437	30.6656923428803	37.3616047742395
22703	si:dkeyp-44d3.1	LL0000028183	NA	0	0	4.25912393651115	6.22693412903991
22704	si:dkeyp-44d3.3	LL0000028184	NA	7.38141521275475	1.20608880893055	0	0.778366766129989
22705	si:dkeyp-44d3.5	LL0000028185	NA	6.15117934396229	3.61826642679164	2.55547436190669	0.778366766129989
22706	si:dkeyp-46h3.1	LL0000028186	100317613	56.5908499644531	32.5643978411247	36.6284658539959	41.2534386048894
22707	si:dkeyp-46h3.2	LL0000028187	335411	0	2.41217761786109	0.85182478730223	2.33510029838997
22708	si:dkeyp-46h3.3	LL0000028188	NA	0	2.41217761786109	0	0
22709	si:dkeyp-46h3.8	LL0000028191	100536640	6.15117934396229	4.82435523572218	1.70364957460446	3.11346706451996
22710	si:dkeyp-4c4.1	LL0000028192	571990	22.1442456382642	21.7095985607498	28.9620427682758	34.2481377097195
22711	si:dkeyp-4c4.2	LL0000028193	108183680	12.3023586879246	20.5035097518193	17.8883205333468	14.0106017903398
22712	si:dkeyp-4c7.3	LL0000028194	100330584	0	0	0.85182478730223	0
22713	si:dkeyp-4f2.1	LL0000028195	NA	7.38141521275475	15.6791545160971	11.9255470222312	11.6755014919498
22714	si:dkeyp-4f2.3	LL0000028196	100141328	14.7628304255095	6.03044404465273	2.55547436190669	1.55673353225998
22715	si:dkeyp-4f2.6	LL0000028197	108183637	7.38141521275475	6.03044404465273	2.55547436190669	3.11346706451996
22716	si:dkeyp-4h4.1	LL0000028198	564876	4.92094347516983	4.82435523572218	8.5182478730223	7.78366766129989
22717	si:dkeyp-50b9.1	LL0000028199	568519	0	2.41217761786109	5.11094872381338	6.22693412903991
22718	si:dkeyp-50d11.2	LL0000028200	565825	0	0	4.25912393651115	3.89183383064994
22719	si:dkeyp-50f7.2	LL0000028201	334036	86.1165108154721	67.5409733001106	26.4065684063691	38.9183383064994
22720	si:dkeyp-51b7.3	LL0000028202	NA	30.7558967198115	15.6791545160971	10.2218974476268	26.4644700484196
22721	si:dkeyp-51b9.3	LL0000028203	101882064	24.6047173758492	14.4730657071666	17.0364957460446	12.4538682580798
22722	si:dkeyp-51f12.2	LL0000028204	100151460	92.2676901594344	78.3957725804855	110.73722234929	93.4040119355987
22723	si:dkeyp-51f12.3	LL0000028205	107988041	0	2.41217761786109	5.11094872381338	11.6755014919498
22724	si:dkeyp-51g9.4	LL0000028206	NA	0	3.61826642679164	0	2.33510029838997
22725	si:dkeyp-53d3.3	LL0000028208	562337	172.233021630944	191.768120619957	157.587585650913	171.240688548598
22726	si:dkeyp-53d3.5	LL0000028209	563210	447.805856240455	625.960091834953	562.204359619472	594.672209323311
22727	si:dkeyp-53d3.6	LL0000028210	100006266	14.7628304255095	15.6791545160971	9.37007266032453	31.1346706451996
22728	si:dkeyp-53e4.1	LL0000028211	796097	49.2094347516983	77.189683771555	61.3313846857606	82.5068772097788
22729	si:dkeyp-53e4.4	LL0000028213	NA	0	4.82435523572218	3.40729914920892	0.778366766129989
22730	si:dkeyp-55f12.3	LL0000028214	568418	831.639447303702	707.974130842231	693.385376864015	756.572496678349
22731	si:dkeyp-57d7.4	LL0000028215	101885851	0	0	0.85182478730223	2.33510029838997
22732	si:dkeyp-59c12.1	LL0000028216	555379	13.532594556717	21.7095985607498	22.9992692571602	45.9236392016693
22733	si:dkeyp-5g9.1	LL0000028217	NA	2.46047173758492	2.41217761786109	4.25912393651115	3.11346706451996
22734	si:dkeyp-61b2.1	LL0000028218	100330331	19.6837739006793	4.82435523572218	5.11094872381338	3.89183383064994
22735	si:dkeyp-66d1.7	LL0000028219	561899	351.847458474643	308.75873508622	212.956196825558	269.314901080976
22736	si:dkeyp-67a8.4	LL0000028220	565686	14.7628304255095	7.23653285358328	22.147444469858	16.3457020887298
22737	si:dkeyp-67e1.6	LL0000028223	107197950	2.46047173758492	2.41217761786109	0	0
22738	si:dkeyp-68b7.10	LL0000028225	108179272	33.2163684573964	38.5948418857775	65.5905086222717	63.8260748226591
22739	si:dkeyp-68b7.12	LL0000028226	100151151	12.3023586879246	44.6252859304302	21.2956196825558	32.6914041774595
22740	si:dkeyp-68b7.5	LL0000028227	100150484	1017.40506349136	1064.97641828567	1217.25762105489	1098.27550700941
22741	si:dkeyp-68b7.7	LL0000028228	566190	580.67133007004	519.824276649065	613.313846857606	654.606450315321
22742	si:dkeyp-69b9.3	LL0000028229	573741	18.4535380318869	34.9765754589858	23.8510940444624	6.22693412903991
22743	si:dkeyp-69b9.6	LL0000028230	100148274	1292.97789810087	1495.55012307388	1371.43790755659	1354.35817306618
22744	si:dkeyp-69c1.6	LL0000028231	564510	711.076332162041	793.606436276299	680.608005054482	750.345562549309
22745	si:dkeyp-69c1.7	LL0000028232	NA	22.1442456382642	24.1217761786109	2.55547436190669	0
22746	si:dkeyp-69c1.9	LL0000028233	566583	11.0721228191321	16.8852433250276	20.4437948952535	15.5673353225998
22747	si:dkeyp-69e1.8	LL0000028234	100001340	124.253822748038	116.990614466263	120.107295009614	139.327651137268
22748	si:dkeyp-6a3.1	LL0000028235	NA	0	0	1.70364957460446	0.778366766129989
22749	si:dkeyp-71f10.5	LL0000028237	100001051	155.00971946785	160.409811587763	128.625542882637	146.332952032438
22750	si:dkeyp-72a4.1	LL0000028238	100148058	7.38141521275475	0	0.85182478730223	1.55673353225998
22751	si:dkeyp-72e1.6	LL0000028239	100148910	7.38141521275475	8.44262166251382	28.1102179809736	27.2428368145496
22752	si:dkeyp-72e1.7	LL0000028240	563178	276.803070478303	259.309093920067	188.253277993793	233.510029838997
22753	si:dkeyp-72e1.9	LL0000028241	563388	217.751748776265	157.997633969902	126.07006852073	105.857880193678
22754	si:dkeyp-72g9.4	LL0000028242	793842	2765.57023304545	2876.52180929935	2616.80574659245	2769.4289538905
22755	si:dkeyp-72h1.1	LL0000028243	799956	89.8072184218494	94.0749270965826	114.996346285801	94.1823787017287
22756	si:dkeyp-73a2.2	LL0000028244	100307112	6.15117934396229	0	0.85182478730223	0.778366766129989
22757	si:dkeyp-73b11.8	LL0000028245	100333708	8.61165108154721	0	5.11094872381338	13.2322350242098
22758	si:dkeyp-73d8.8	LL0000028247	100535845	9.84188695033967	6.03044404465273	9.37007266032453	7.78366766129989
22759	si:dkeyp-74b6.2	LL0000028250	560359	0	7.23653285358328	0	2.33510029838997
22760	si:dkeyp-75b4.8	LL0000028253	796031	6.15117934396229	2.41217761786109	0.85182478730223	3.89183383064994
22761	si:dkeyp-75b4.9	LL0000028254	100321606	1.23023586879246	3.61826642679164	0	6.22693412903991
22762	si:dkeyp-75h12.2	LL0000028255	559449	22.1442456382642	27.7400426054026	25.5547436190669	27.2428368145496
22763	si:dkeyp-75h12.5	LL0000028256	566718	2567.50225816986	2643.74666917576	2512.03129775428	2300.85216068025
22764	si:dkeyp-75h12.7	LL0000028257	100006302	4.92094347516983	6.03044404465273	19.5919701079513	15.5673353225998
22765	si:dkeyp-77c4.5	LL0000028259	NA	22.1442456382642	39.800930694708	28.1102179809736	14.0106017903398
22766	si:dkeyp-77c8.1	LL0000028260	NA	9.84188695033967	3.61826642679164	4.25912393651115	1.55673353225998
22767	si:dkeyp-77c8.2	LL0000028261	NA	3.69070760637737	0	3.40729914920892	4.67020059677993
22768	si:dkeyp-77h1.4	LL0000028265	497302	255.889060708831	255.690827493276	358.618235454239	282.547136105186
22769	si:dkeyp-79b7.3	LL0000028267	NA	19.6837739006793	32.5643978411247	49.4058376635294	24.1293697500297
22770	si:dkeyp-7a3.1	LL0000028268	794803	44.2884912765285	39.800930694708	51.961312025436	48.2587395000593
22771	si:dkeyp-80c12.4	LL0000028269	794408	6.15117934396229	3.61826642679164	2.55547436190669	1.55673353225998
22772	si:dkeyp-80c12.5	LL0000028270	101887127	0	0	2.55547436190669	1.55673353225998
22773	si:dkeyp-80c12.7	LL0000028271	557882	514.238593155247	395.597129329219	476.170056101947	496.597996790933
22774	si:dkeyp-80c12.8	LL0000028272	107963954	17.2233021630944	20.5035097518193	34.0729914920892	44.3669056694094
22775	si:dkeyp-80d11.1	LL0000028273	NA	7.38141521275475	18.0913321339582	17.0364957460446	7.78366766129989
22776	si:dkeyp-80d11.10	LL0000028274	NA	7.38141521275475	7.23653285358328	5.96277351111561	7.0053008951699
22777	si:dkeyp-80d11.12	LL0000028275	110439408	3.69070760637737	0	0	0
22778	si:dkeyp-80d11.14	LL0000028276	NA	1.23023586879246	0	0	0
22779	si:dkeyp-81f3.4	LL0000028278	101884343	39.3675478013587	15.6791545160971	17.8883205333468	24.1293697500297
22780	si:dkeyp-82a1.1	LL0000028279	101886381	0	0	0.85182478730223	1.55673353225998
22781	si:dkeyp-82a1.2	LL0000028280	108179094	11.0721228191321	26.533953796472	34.0729914920892	24.9077365161596
22782	si:dkeyp-82a1.3	LL0000028281	NA	0	0	0	3.89183383064994
22783	si:dkeyp-82a1.4	LL0000028282	110440009	1.23023586879246	0	0	0
22784	si:dkeyp-82a1.6	LL0000028283	100005391	258.349532446416	276.194337245095	321.137944812941	273.206734911626
22785	si:dkeyp-82a1.8	LL0000028284	110440008	0	4.82435523572218	0	3.89183383064994
22786	si:dkeyp-82b4.2	LL0000028285	NA	0	1.20608880893055	5.11094872381338	5.44856736290992
22787	si:dkeyp-82b4.3	LL0000028286	NA	2.46047173758492	7.23653285358328	6.81459829841784	11.6755014919498
22788	si:dkeyp-82h4.3	LL0000028290	NA	4.92094347516983	0	7.66642308572007	5.44856736290992
22789	si:dkeyp-84f3.5	LL0000028291	334144	1466.44115560061	1250.71409486098	1350.99411266134	1481.23195594537
22790	si:dkeyp-84f3.9	LL0000028292	562992	1851.50498253265	1668.02082275095	1615.05979672503	1863.41003811519
22791	si:dkeyp-85d8.5	LL0000028293	103910622	0	7.23653285358328	2.55547436190669	3.89183383064994
22792	si:dkeyp-85h7.1	LL0000028295	NA	0	0	0	2.33510029838997
22793	si:dkeyp-86c4.1	LL0000028296	NA	0	0	0.85182478730223	1.55673353225998
22794	si:dkeyp-86d6.2	LL0000028297	NA	72.583916258755	55.4800852108051	36.6284658539959	57.5991406936192
22795	si:dkeyp-86f7.4	LL0000028298	100536511	0	0	0.85182478730223	0.778366766129989
22796	si:dkeyp-86h10.3	LL0000028299	100329570	1206.8613872854	1153.0209013376	1782.86927982357	1531.82579574382
22797	si:dkeyp-87d8.8	LL0000028302	492587	0	0	0.85182478730223	0
22798	si:dkeyp-87e7.4	LL0000028303	557283	2980.86151008413	3246.79107364103	2972.86850768478	3127.4776663103
22799	si:dkeyp-90h9.1	LL0000028305	108183843	3.69070760637737	1.20608880893055	11.9255470222312	7.0053008951699
22800	si:dkeyp-92c9.2	LL0000028306	571482	338.314863917926	407.658017418525	290.472252470061	296.557737895526
22801	si:dkeyp-93a5.2	LL0000028308	571079	8.61165108154721	6.03044404465273	4.25912393651115	3.89183383064994
22802	si:dkeyp-93d12.1	LL0000028310	799498	18.4535380318869	6.03044404465273	16.1846709587424	6.22693412903991
22803	si:dkeyp-93h6.1	LL0000028311	NA	4.92094347516983	16.8852433250276	11.073722234929	15.5673353225998
22804	si:dkeyp-97a10.1	LL0000028313	NA	8.61165108154721	7.23653285358328	34.9248162793914	24.1293697500297
22805	si:dkeyp-97a10.2	LL0000028314	100537548	103.339812978566	75.9835949626244	129.477367669939	144.776218500178
22806	si:dkeyp-97a10.3	LL0000028315	100334925	44.2884912765285	45.8313747393608	66.442333409574	49.0371062661893
22807	si:dkeyp-97b10.3	LL0000028316	100007012	599.124868101927	671.791466574314	608.202898133792	630.477080565291
22808	si:dkeyp-97e7.9	LL0000028317	100151344	0	0	0	1.55673353225998
22809	si:dkeyp-98a7.4	LL0000028319	798039	2.46047173758492	0	0.85182478730223	1.55673353225998
22810	si:dkeyp-98a7.9	LL0000028320	100331909	0	0	0.85182478730223	0
22811	si:dkeyp-9d4.2	LL0000028321	100148554	3.69070760637737	26.533953796472	8.5182478730223	6.22693412903991
22812	si:dkeyp-9d4.3	LL0000028322	100148061	2175.05701602507	2185.43292178215	1949.82693813481	1916.33897821203
22813	si:rp71-15k1.1	LL0000028323	322393	9.84188695033967	24.1217761786109	19.5919701079513	2.33510029838997
22814	si:rp71-17i16.4	LL0000028324	100002038	2.46047173758492	10.8547992803749	3.40729914920892	7.78366766129989
22815	si:rp71-17i16.5	LL0000028325	564261	0	0	0	1.55673353225998
22816	si:rp71-17i16.6	LL0000028326	100148415	12.3023586879246	7.23653285358328	12.7773718095335	10.8971347258198
22817	si:rp71-19m20.1	LL0000028327	570641	1211.78233076057	1190.40965441445	1056.26273625477	1130.96691118687
22818	si:rp71-1c10.8	LL0000028330	100538216	0	1.20608880893055	5.96277351111561	3.11346706451996
22819	si:rp71-1d10.8	LL0000028332	101884034	408.438308439096	400.421484564941	371.395607263772	308.233239387476
22820	si:rp71-1f1.4	LL0000028333	567991	1.23023586879246	0	3.40729914920892	0
22821	si:rp71-1f1.5	LL0000028334	568056	0	2.41217761786109	4.25912393651115	0.778366766129989
22822	si:rp71-1g18.1	LL0000028335	559922	54.1303782268682	44.6252859304302	63.8868590476673	62.2693412903991
22823	si:rp71-1g18.13	LL0000028336	560271	8.61165108154721	4.82435523572218	19.5919701079513	15.5673353225998
22824	si:rp71-1h20.5	LL0000028337	541434	237.435522676944	261.721271537929	212.956196825558	200.040258895407
22825	si:rp71-1h20.9	LL0000028338	100536897	8.61165108154721	21.7095985607498	25.5547436190669	14.0106017903398
22826	si:rp71-1h3.1	LL0000028339	103912006	47.9791988829059	19.2974209428887	25.5547436190669	29.5779371129396
22827	si:rp71-1i20.1	LL0000028340	NA	6.15117934396229	8.44262166251382	12.7773718095335	1.55673353225998
22828	si:rp71-1i20.2	LL0000028341	554678	0	1.20608880893055	0.85182478730223	3.89183383064994
22829	si:rp71-1k13.6	LL0000028342	NA	7.38141521275475	1.20608880893055	22.147444469858	11.6755014919498
22830	si:rp71-23d18.4	LL0000028343	560098	0	0	4.25912393651115	0
22831	si:rp71-36a1.1	LL0000028345	571927	35.6768401949813	34.9765754589858	78.3678804318052	80.9501436775188
22832	si:rp71-36a1.2	LL0000028346	100034566	44.2884912765285	41.0070195036386	57.0722607492494	71.609742483959
22833	si:rp71-36a1.3	LL0000028347	100034563	84.8862749466796	91.6627494787215	53.6649616000405	31.1346706451996
22834	si:rp71-36a1.5	LL0000028348	100001329	2.46047173758492	10.8547992803749	10.2218974476268	1.55673353225998
22835	si:rp71-39b20.4	LL0000028349	563472	6.15117934396229	8.44262166251382	2.55547436190669	3.89183383064994
22836	si:rp71-45g20.10	LL0000028350	100006433	12.3023586879246	4.82435523572218	2.55547436190669	5.44856736290992
22837	si:rp71-45g20.11	LL0000028351	100006493	4.92094347516983	7.23653285358328	4.25912393651115	3.11346706451996
22838	si:rp71-45g20.4	LL0000028352	100006347	44.2884912765285	12.0608880893055	18.7401453206491	20.2375359193797
22839	si:rp71-45k5.4	LL0000028354	403015	4182.80195389436	4216.48647602119	3946.50423957123	4018.70761352913
22840	si:rp71-46j2.7	LL0000028355	368429	134.095709698378	214.683807989637	183.14232926998	151.781519395348
22841	si:rp71-62i8.1	LL0000028356	100148950	0	0	0	0.778366766129989
22842	si:rp71-68n21.9	LL0000028357	100151173	146.398068386303	133.875857791291	96.256200965152	105.857880193678
22843	si:rp71-77l1.1	LL0000028358	569583	75.0443879963399	51.8618187840135	68.1459829841784	73.166476016219
22844	si:rp71-77l1.2	LL0000028359	100151162	2.46047173758492	1.20608880893055	2.55547436190669	10.8971347258198
22845	si:rp71-79p20.2	LL0000028360	368491	50.4396706204908	27.7400426054026	48.5540128762271	18.6808023871197
22846	si:rp71-7l19.2	LL0000028361	100000651	9.84188695033967	12.0608880893055	2.55547436190669	1.55673353225998
22847	si:rp71-80o10.4	LL0000028362	100307105	3.69070760637737	0	0.85182478730223	1.55673353225998
22848	si:rp71-84d9.1	LL0000028364	NA	12.3023586879246	1.20608880893055	7.66642308572007	2.33510029838997
22849	si:zfos-1011f11.2	LL0000028365	100332762	131.635237960793	168.852433250276	115.848171073103	165.013754419558
22850	si:zfos-1056e6.1	LL0000028366	107988029	81.1955673403022	103.723637568027	95.4043761778498	112.863181088848
22851	si:zfos-1069f5.1	LL0000028367	103912059	97.1886336346042	124.227147319846	130.329192457241	113.641547854978
22852	si:zfos-1192g2.3	LL0000028368	796868	975.577043952419	1101.15908255359	916.5634711372	950.385821444716
22853	si:zfos-128g4.1	LL0000028369	100334256	179.614436843699	148.348923498457	145.662038628681	176.689255911507
22854	si:zfos-128g4.2	LL0000028370	110439798	75.0443879963399	130.257591364499	123.514594158823	128.430516411448
22855	si:zfos-169g10.2	LL0000028372	100334518	24.6047173758492	15.6791545160971	10.2218974476268	14.0106017903398
22856	si:zfos-169g10.3	LL0000028373	100535353	396.135949751172	408.864106227455	371.395607263772	438.220489331184
22857	si:zfos-1714f5.3	LL0000028374	NA	24.6047173758492	10.8547992803749	11.073722234929	8.56203442742988
22858	si:zfos-1897c11.1	LL0000028377	100332358	0	3.61826642679164	6.81459829841784	7.0053008951699
22859	si:zfos-2326c3.2	LL0000028381	561669	326.012505230001	361.826642679164	376.506555987586	331.584242371375
22860	si:zfos-2330d3.3	LL0000028383	100007474	0	2.41217761786109	1.70364957460446	0
22861	si:zfos-2372e4.1	LL0000028384	NA	0	0	0.85182478730223	2.33510029838997
22862	si:zfos-323e3.4	LL0000028385	100333177	179.614436843699	240.011672977179	269.176632787505	249.855731927726
22863	si:zfos-364h11.2	LL0000028387	100333695	0	8.44262166251382	5.96277351111561	6.22693412903991
22864	si:zfos-367g9.1	LL0000028388	103908641	1.23023586879246	0	2.55547436190669	0
22865	si:zfos-375h5.1	LL0000028389	108179129	233.744815070567	208.653363944985	228.289042996998	255.304299290636
22866	si:zfos-411a11.2	LL0000028391	100000156	0	2.41217761786109	0.85182478730223	0
22867	si:zfos-451d2.2	LL0000028392	NA	17.2233021630944	0	2.55547436190669	3.11346706451996
22868	si:zfos-452g4.1	LL0000028393	561420	152.549247730265	207.447275136054	175.475906184259	161.121920588908
22869	si:zfos-464b6.2	LL0000028394	794433	20.9140097694718	66.33488449118	76.6642308572007	58.3775074597492
22870	si:zfos-741a10.3	LL0000028395	796591	13.532594556717	51.8618187840135	34.9248162793914	26.4644700484196
22871	si:zfos-754c12.2	LL0000028396	NA	2.46047173758492	0	1.70364957460446	3.89183383064994
22872	si:zfos-80g12.1	LL0000028397	100149048	1537.79483599057	1362.88035409152	1355.25323659785	1283.52679734835
22873	si:zfos-905g2.1	LL0000028398	100003955	171.002785762152	276.194337245095	231.696342146207	221.056161580917
22874	si:zfos-911d5.4	LL0000028399	101882348	6.15117934396229	16.8852433250276	10.2218974476268	5.44856736290992
22875	si:zfos-943e10.1	LL0000028400	327483	2252.56187575899	2449.56637093794	2423.44151987485	2360.78640167226
22876	siae	LL0000028401	555385	86.1165108154721	60.3044404465273	81.7751795810141	80.1717769113888
22877	siah1	LL0000028402	80955	2378.04593437582	2215.58514200541	2302.48240007793	2335.8786651561
22878	siah2l	LL0000028403	378728	109.490992322529	123.021058510916	121.810944584219	140.106017903398
22879	sid1	LL0000028404	246712	0	1.20608880893055	2.55547436190669	0
22880	sidt2	LL0000028405	796833	2143.07088343646	2552.08391969704	1867.19993376649	1857.96147075228
22881	sigirr	LL0000028406	563606	46.7489630141134	20.5035097518193	69.8496325587829	62.2693412903991
22882	siglec15l	LL0000028407	100124651	3.69070760637737	4.82435523572218	0	0
22883	sigmar1	LL0000028408	393952	871.00699510506	884.06309694609	871.416757410182	861.652010105898
22884	sik1	LL0000028409	553465	314.940382410869	335.292688882692	424.208744076511	374.394414508525
22885	sik2a	LL0000028410	100126142	39.3675478013587	67.5409733001106	42.5912393651115	42.0318053710194
22886	sik2b	LL0000028411	567919	608.966755052267	657.318400867148	746.198513676754	750.345562549309
22887	sik3	LL0000028412	393513	6688.7924186246	6926.56802968813	6647.64064010661	7154.74731426686
22888	SIKE1	LL0000028413	449731	1323.73379482069	1186.79138798766	1105.66857391829	1116.1779426304
22889	sil1	LL0000028414	568308	365.38005303136	325.643978411247	357.766410666937	308.233239387476
22890	sim1a	LL0000028415	260351	503.166470336115	443.840681686441	627.794868241744	619.579945839471
22891	sim1b	LL0000028416	566656	402.287129095134	259.309093920067	471.059107378133	410.977652516634
22892	sin3aa	LL0000028418	563090	3418.82547937424	3251.61542887675	3195.19477717067	3339.97179346378
22893	sin3ab	LL0000028419	323346	2866.44957428643	2619.62489299715	2800.79990064973	3069.10015885055
22894	sin3b	LL0000028420	560837	2851.68674386092	2740.2337738902	3021.42252056101	3058.98139089086
22895	sinhcaf	LL0000028421	563991	1061.69355476789	1022.7633099731	1109.0758730675	1078.81633785616
22896	sinhcafl	LL0000028422	386721	11829.9481143083	11293.8156068256	11728.7754963644	11276.9777076913
22897	sinup	LL0000028423	393399	0	10.8547992803749	0.85182478730223	1.55673353225998
22898	SIPA1	LL0000028424	555294	493.324583385776	715.210663695814	562.204359619472	744.118628420269
22899	sipa1l1	LL0000028425	562521	1306.51049265759	1203.67663131269	1258.9970356327	1231.37622401764
22900	sipa1l2	LL0000028426	497350	3651.34005857602	3793.14930408657	4144.97941501265	3962.66520636777
22901	sipa1l3	LL0000028427	561005	1853.96545427023	1712.64610868138	1813.53497216645	1970.82465184113
22902	sirt1	LL0000028428	797132	2432.17631260269	2245.73736222868	2225.81816922073	2105.48210238162
22903	sirt2	LL0000028429	322309	1000.18176132827	1037.23637568027	1112.48317221671	1179.22565068693
22904	sirt3	LL0000028430	558775	327.242741098794	325.643978411247	356.062761092332	369.724213911745
22905	sirt4	LL0000028431	791628	127.944530354416	162.821989205624	154.180286501704	126.873782879188
22906	sirt5	LL0000028432	436878	493.324583385776	472.786813100774	454.874436419391	500.489830621583
22907	sirt6	LL0000028433	415161	906.683835300042	947.985803819409	776.012381232332	873.327511597847
22908	sirt7	LL0000028434	796135	2139.38017583008	2113.06759324632	2058.86051090949	2117.15760387357
22909	siva1	LL0000028435	571845	446.575620371662	507.76338855976	415.690496203488	436.663755798924
22910	six1a	LL0000028436	494168	711.076332162041	624.754003026023	530.686842489289	495.041263258673
22911	six1b	LL0000028437	404627	1126.89605581389	1456.9552811881	1295.62550148669	1322.44513565485
22912	six2a	LL0000028438	83415	544.994489875059	540.327786400885	431.875167162231	484.922495298983
22913	six2b	LL0000028439	566454	98.4188695033966	97.6931935233742	118.40364543501	129.208883177578
22914	six3a	LL0000028440	30635	996.491053721891	1148.19654610188	1055.41091146746	1000.97966124317
22915	six3b	LL0000028441	30636	3669.7935966079	3361.36951048943	3072.53200779914	2944.56147626975
22916	six4a	LL0000028442	65233	310.019438935699	277.400426054026	296.435025981176	259.974499887416
22917	six4b	LL0000028443	65232	350.617222605851	289.461314143331	328.804367898661	325.357308242335
22918	six5	LL0000028444	65235	314.940382410869	449.871125731094	351.803637155821	334.697709435895
22919	six6a	LL0000028445	394080	686.471614786192	802.049057938813	563.908009194076	540.186535694212
22920	six6b	LL0000028446	553611	2951.33584923311	2889.78878619759	2512.88312254158	2633.21476981775
22921	six7	LL0000028447	30625	3247.82269361209	3032.10726565139	1982.19628005229	2026.08869223636
22922	six9	LL0000028448	30623	13.532594556717	18.0913321339582	5.96277351111561	30.3563038790696
22923	ska1	LL0000028449	436865	257.119296577624	287.04913652547	276.843055873225	277.876935508406
22924	ska2	LL0000028450	449942	1214.24280249816	1248.30191724312	1170.40725775326	1222.81418959021
22925	ska3	LL0000028451	570479	335.854392180341	268.957804391512	348.396338006612	304.341405556826
22926	skap1	LL0000028452	563784	3.69070760637737	0	2.55547436190669	0
22927	skap2	LL0000028453	368564	22.1442456382642	38.5948418857775	22.147444469858	32.6914041774595
22928	skia	LL0000028454	30101	2357.13192460635	2523.1377882827	2587.84370382418	2609.86376683385
22929	skib	LL0000028455	30113	414.589487783058	495.702500470454	443.800714184462	401.637251323074
22930	skila	LL0000028456	100007653	2275.93635726605	2122.71630371776	2511.17947296697	2325.75989719641
22931	skilb	LL0000028457	100170835	1050.62143194876	1115.63214826076	1036.67076614681	1140.30731238043
22932	skiv2l	LL0000028458	559653	516.699064892832	581.334805904523	452.318962057484	536.294701863562
22933	skor1a	LL0000028459	100170817	1412.31077737374	1508.81709997211	1084.37295423574	1288.97536471126
22934	skor1b	LL0000028460	567457	548.685197481436	566.861740197357	428.467868013022	540.964902460342
22935	skp1	LL0000028461	393716	14767.7513689847	15076.1101116318	14255.2878155028	14104.0058022754
22936	skp2	LL0000028462	563708	316.170618279662	306.346557468359	281.102179809736	291.887537298746
22937	SLA (1 of many)	LL0000028463	101884146	2.46047173758492	6.03044404465273	5.96277351111561	3.89183383064994
22938	sla1	LL0000028464	571922	2.46047173758492	15.6791545160971	20.4437948952535	10.1187679596899
22939	sla2	LL0000028465	568515	34.4466043261888	67.5409733001106	50.2576624508316	41.2534386048894
22940	slain1a	LL0000028466	560157	225.13316398902	273.782159627234	212.104372038255	267.758167548716
22941	slain1b	LL0000028467	100151758	540.073546399889	484.84770119008	421.653269714604	387.626649532734
22942	slain2	LL0000028468	557946	893.151240743325	913.009228360423	1116.74229615322	1046.12493367871
22943	slbp	LL0000028469	407727	3655.03076618239	3506.1001675611	3837.47066679655	3878.60159562573
22944	slbp2	LL0000028470	558918	0	1.20608880893055	3.40729914920892	11.6755014919498
22945	slc10a1	LL0000028471	562260	27.0651891134341	34.9765754589858	32.3693419174847	31.1346706451996
22946	slc10a2	LL0000028472	393329	2.46047173758492	20.5035097518193	4.25912393651115	11.6755014919498
22947	slc10a3	LL0000028473	406519	1136.73794276423	1151.81481252867	1243.66418946126	1075.70287079164
22948	slc10a4	LL0000028474	556491	38.1373119325662	60.3044404465273	51.1094872381338	80.1717769113888
22949	slc10a7	LL0000028475	445025	263.270475921586	319.613534366595	275.991231085923	273.206734911626
22950	slc11a2	LL0000028476	678623	1433.22478714321	1494.34403426495	1268.36710829302	1339.56920450971
22951	slc12a1	LL0000028477	100329975	0	0	4.25912393651115	3.11346706451996
22952	slc12a10.1	LL0000028478	570849	0	0	3.40729914920892	1.55673353225998
22953	slc12a10.2	LL0000028479	562834	2.46047173758492	16.8852433250276	17.0364957460446	20.2375359193797
22954	slc12a10.3	LL0000028480	562763	14.7628304255095	4.82435523572218	5.96277351111561	7.0053008951699
22955	slc12a2	LL0000028481	415170	3347.47179898428	3484.39056900035	3790.62030349492	3623.2972963351
22956	slc12a3	LL0000028482	565439	0	3.61826642679164	4.25912393651115	13.2322350242098
22957	slc12a4	LL0000028483	562826	433.043025814945	502.939033324038	517.909470679756	430.436821669884
22958	slc12a5a	LL0000028484	572215	121.793351010453	143.524568262735	124.366418946126	136.214184072748
22959	slc12a5b	LL0000028485	797331	89.8072184218494	94.0749270965826	122.662769371521	115.976648153368
22960	slc12a7a	LL0000028486	558214	270.651891134341	324.437889602317	295.583201193874	286.438969935836
22961	slc12a7b	LL0000028487	567667	707.385624555663	658.524489676078	629.498517816348	678.73582006535
22962	slc12a8	LL0000028488	100000006	33.2163684573964	28.9461314143331	26.4065684063691	35.0265044758495
22963	slc12a9	LL0000028489	793341	12.3023586879246	21.7095985607498	11.073722234929	24.1293697500297
22964	slc13a1	LL0000028490	387592	0	1.20608880893055	3.40729914920892	0.778366766129989
22965	slc13a2	LL0000028491	406537	18.4535380318869	30.1522202232637	11.073722234929	7.0053008951699
22966	slc13a3	LL0000028492	405838	31.9861325886039	25.3278649875415	22.9992692571602	22.5726362177697
22967	slc13a4	LL0000028493	100038771	13.532594556717	15.6791545160971	21.2956196825558	27.2428368145496
22968	slc13a5a	LL0000028494	503788	79.9653314715098	100.105371141235	81.7751795810141	98.8525792985086
22969	slc13a5b	LL0000028495	100006328	38.1373119325662	27.7400426054026	22.9992692571602	10.1187679596899
22970	slc14a2	LL0000028496	326634	23.3744815070567	51.8618187840135	47.7021880889249	59.1558742258792
22971	slc15a1a	LL0000028497	100004272	17.2233021630944	4.82435523572218	17.0364957460446	21.7942694516397
22972	slc15a1b	LL0000028498	793301	35.6768401949813	31.3583090321942	53.6649616000405	49.8154730323193
22973	slc15a2	LL0000028499	556684	263.270475921586	232.775140123595	269.176632787505	181.359456508287
22974	slc15a4	LL0000028500	393932	110.721228191321	142.318479453804	124.366418946126	138.549284371138
22975	SLC15A5	LL0000028501	799543	0	2.41217761786109	1.70364957460446	0.778366766129989
22976	slc16a10	LL0000028502	566499	562.217792038153	470.374635482913	523.872244190872	564.315905444242
22977	slc16a12a	LL0000028503	557762	4.92094347516983	22.9156873696804	14.4810213841379	10.8971347258198
22978	slc16a12b	LL0000028504	449947	140.24688904234	192.974209428887	271.732107149411	305.898139089086
22979	slc16a13	LL0000028505	793210	77.5048597339249	62.7166180643884	55.368611174645	42.8101721371494
22980	slc16a1a	LL0000028506	100534752	43.058255407736	39.800930694708	57.9240855365517	58.3775074597492
22981	slc16a1b	LL0000028507	368274	98.4188695033966	75.9835949626244	66.442333409574	57.5991406936192
22982	slc16a2	LL0000028508	NA	38.1373119325662	13.266976898236	9.37007266032453	9.34040119355986
22983	slc16a3	LL0000028509	327276	476.101281222681	412.482372654247	360.321885028843	333.140975903635
22984	slc16a4	LL0000028510	567144	125.484058616831	118.196703275194	129.477367669939	107.414613725938
22985	slc16a5a	LL0000028511	565514	46.7489630141134	45.8313747393608	63.8868590476673	42.0318053710194
22986	slc16a5b	LL0000028512	794371	0	0	6.81459829841784	7.78366766129989
22987	SLC16A6 (1 of many)	LL0000028513	103911912	54.1303782268682	20.5035097518193	39.1839402159026	61.4909745242691
22988	slc16a6a	LL0000028514	564872	367.840524768945	423.337171934622	466.799983441622	491.149429428023
22989	slc16a6b	LL0000028515	561766	725.83916258755	652.494045631425	685.718953778295	665.50358504114
22990	slc16a8	LL0000028518	557884	127.944530354416	168.852433250276	106.478098412779	94.1823787017287
22991	slc16a9a	LL0000028519	795588	6.15117934396229	21.7095985607498	27.2583931936714	19.4591691532497
22992	slc16a9b	LL0000028520	445158	818.106852746985	947.985803819409	925.933543797524	890.451580452707
22993	slc17a5	LL0000028521	767760	616.348170265022	658.524489676078	685.718953778295	574.434673403932
22994	slc17a6a	LL0000028522	494492	3210.91561754832	3217.8449422267	3644.10644007894	3397.5709341574
22995	slc17a6b	LL0000028523	100149756	3552.92118907262	3330.01120145724	3638.99549135513	3769.63024836754
22996	slc17a7a	LL0000028524	795293	81.1955673403022	73.5714173447633	32.3693419174847	41.2534386048894
22997	slc17a7b	LL0000028525	100331980	164.851606418189	194.180298237818	162.698534374726	132.322350242098
22998	slc17a8	LL0000028526	563467	27.0651891134341	31.3583090321942	17.8883205333468	33.4697709435895
22999	slc17a9a	LL0000028527	799506	99.6491053721891	85.6323054340688	74.108756495294	119.090115217888
23000	slc17a9b	LL0000028528	436908	126.714294485623	137.494124218082	169.513132673144	194.591691532497
23001	SLC18A1	LL0000028529	571483	2.46047173758492	6.03044404465273	1.70364957460446	0.778366766129989
23002	slc18a2	LL0000028530	553304	132.865473829585	141.112390644874	98.8116753270587	106.636246959808
23003	slc18a3a	LL0000028531	559347	484.712932304229	536.709519974093	451.467137270182	424.988254306974
23004	slc18a3b	LL0000028532	394082	27.0651891134341	49.4496411661524	22.9992692571602	35.8048712419795
23005	slc18b1	LL0000028533	550539	24.6047173758492	37.3887530768469	25.5547436190669	28.0212035806796
23006	slc19a1	LL0000028534	497434	675.39949196706	644.051423968912	570.722607492494	609.461177879781
23007	slc19a2	LL0000028535	569085	594.203924626757	395.597129329219	453.170786844787	389.961749831124
23008	slc19a3a	LL0000028536	557854	30.7558967198115	37.3887530768469	31.5175171301825	13.2322350242098
23009	slc19a3b	LL0000028537	556920	8.61165108154721	0	5.11094872381338	1.55673353225998
23010	slc1a1	LL0000028538	436939	975.577043952419	999.847622603423	944.673689118173	929.369918759207
23011	slc1a2a	LL0000028539	560802	20.9140097694718	1.20608880893055	4.25912393651115	2.33510029838997
23012	slc1a2b	LL0000028540	335836	23015.2526333693	23162.9355755111	24862.2100669902	24891.3908140709
23013	slc1a3a	LL0000028541	323439	535.152602924719	705.56195322437	586.907278451237	530.067767734522
23014	slc1a3b	LL0000028542	556181	6865.94638373071	6692.5868007556	7214.10412366259	6727.42395966149
23015	slc1a4	LL0000028543	368885	2601.94886249605	2321.7209571913	2326.33349412239	2329.65173102706
23016	slc1a5	LL0000028544	100002129	1587.00427074227	1354.437732429	1649.98461300442	1541.94456370351
23017	slc1a6	LL0000028545	559270	143.937596648718	133.875857791291	214.659846400162	177.467622677637
23018	slc1a7a	LL0000028546	100170783	108.260756453736	97.6931935233742	117.551820647708	73.9448427823489
23019	slc1a7b	LL0000028547	100463517	23.3744815070567	16.8852433250276	9.37007266032453	19.4591691532497
23020	slc1a8a	LL0000028548	570702	202.988918350756	213.477719180707	120.107295009614	83.2852439759088
23021	slc1a8b	LL0000028549	564474	2.46047173758492	2.41217761786109	3.40729914920892	3.11346706451996
23022	slc1a9	LL0000028550	100463516	104.570048847359	109.75408161268	82.6270043683163	84.8419775081688
23023	slc20a1a	LL0000028551	406458	52.9001423580757	48.2435523572219	57.9240855365517	31.1346706451996
23024	slc20a1b	LL0000028552	321541	5799.33188548765	5361.06475569628	5679.11585694397	5496.04773564385
23025	slc20a2	LL0000028553	558346	441.654676896493	355.796198634511	413.986846628884	398.523784258554
23026	slc22a13a	LL0000028554	100007819	8.61165108154721	3.61826642679164	0.85182478730223	0
23027	slc22a13b	LL0000028555	556601	7.38141521275475	0	3.40729914920892	3.11346706451996
23028	slc22a15	LL0000028556	555262	914.065250512796	777.927281760202	793.048876978376	892.786680751097
23029	slc22a16	LL0000028557	557279	88.576982553057	69.9531509179717	90.2934274540364	94.1823787017287
23030	slc22a17	LL0000028558	100329905	9.84188695033967	12.0608880893055	28.1102179809736	24.1293697500297
23031	slc22a18	LL0000028559	559752	302.638023722945	301.522202232637	272.583931936714	274.763468443886
23032	slc22a2	LL0000028560	406424	141.477124911133	89.2505718608604	135.440141181055	114.419914621108
23033	slc22a21	LL0000028561	799908	134.095709698378	147.142834689527	139.699265117566	159.565187056648
23034	slc22a23	LL0000028562	555979	937.439732019853	816.52212364598	755.568586337078	751.123929315439
23035	slc22a31	LL0000028563	570565	199.298210744378	300.316113423706	237.659115657322	201.596992427667
23036	slc22a4	LL0000028564	393822	11.0721228191321	0	2.55547436190669	3.89183383064994
23037	slc22a5	LL0000028565	100000685	225.13316398902	184.531587766374	221.47444469858	188.364757403457
23038	slc22a6l	LL0000028566	404609	0	9.64871047144437	6.81459829841784	4.67020059677993
23039	SLC22A7 (1 of many)	LL0000028567	393320	30.7558967198115	34.9765754589858	18.7401453206491	22.5726362177697
23040	slc22a7a	LL0000028568	794188	670.47854849189	835.819544588869	701.051799949735	690.4113215573
23041	slc22a7b.1	LL0000028569	393320	8.61165108154721	3.61826642679164	1.70364957460446	9.34040119355986
23042	slc22a7b.2	LL0000028570	100001838	1.23023586879246	0	0	0
23043	slc23a1	LL0000028572	559435	15.993066294302	25.3278649875415	8.5182478730223	28.7995703468096
23044	slc23a2	LL0000028573	100321249	134.095709698378	119.402792084124	77.516055644503	107.414613725938
23045	slc23a3	LL0000028574	100333020	6.15117934396229	16.8852433250276	17.0364957460446	15.5673353225998
23046	slc24a1	LL0000028575	558299	19.6837739006793	14.4730657071666	17.8883205333468	22.5726362177697
23047	slc24a2	LL0000028576	751686	198.067974875586	137.494124218082	186.549628419188	144.776218500178
23048	slc24a3	LL0000028577	557196	75.0443879963399	67.5409733001106	116.699995860406	122.203582282408
23049	slc24a4a	LL0000028578	550467	342.005571524303	431.779793597136	445.504363759066	420.318053710194
23050	slc24a4b	LL0000028579	100334346	15.993066294302	19.2974209428887	13.6291965968357	24.9077365161596
23051	slc24a5	LL0000028580	570312	649.564538722418	755.011594390522	565.611658768681	512.165332113533
23052	slc25a10	LL0000028581	394147	1685.42314024567	1622.18944801158	1628.68899332186	1624.45144091329
23053	slc25a11	LL0000028582	415189	2483.84621909197	2488.16121282372	2431.95976774787	2327.31663072867
23054	slc25a12	LL0000028583	337675	1986.83092809982	1905.62031811026	1867.19993376649	1775.4545935425
23055	slc25a13	LL0000028584	100537523	55.3606140956606	107.341903994819	77.516055644503	48.2587395000593
23056	slc25a14	LL0000028585	393133	196.837739006793	132.66976898236	135.440141181055	162.678654121168
23057	slc25a15a	LL0000028586	791156	34.4466043261888	33.7704866500553	55.368611174645	22.5726362177697
23058	slc25a15b	LL0000028587	565335	207.909861825925	231.569051314665	227.437218209695	221.056161580917
23059	slc25a16	LL0000028588	324578	586.822509414003	613.899203745648	634.609466540162	618.023212307211
23060	slc25a17	LL0000028589	100093708	28.2954249822265	12.0608880893055	13.6291965968357	18.6808023871197
23061	slc25a18	LL0000028590	568740	880.8488820554	1163.87570061798	1092.89120210876	1022.77393069481
23062	slc25a19	LL0000028591	403024	159.93066294302	85.6323054340688	149.921162565193	122.981949048538
23063	slc25a1a	LL0000028592	393579	2086.48003347201	2268.65304959836	2052.04591261107	1925.67937940559
23064	slc25a1b	LL0000028593	795332	287.875193297435	235.187317741457	365.432833752657	323.800574710075
23065	slc25a20	LL0000028594	393833	2314.07366919861	2133.57110299814	2325.48166933509	2385.69413818842
23066	slc25a21	LL0000028595	767694	100.879341240982	83.2201278162077	95.4043761778498	122.203582282408
23067	slc25a22a	LL0000028596	571044	863.625579892306	745.362883919078	941.266389968964	962.061322936666
23068	slc25a22b	LL0000028597	100005520	19.6837739006793	8.44262166251382	16.1846709587424	18.6808023871197
23069	slc25a23a	LL0000028598	561939	684.011143048607	640.43315754212	799.011650489492	774.474932299339
23070	slc25a23b	LL0000028599	561087	308.789203066907	344.941399354136	305.805098641501	304.341405556826
23071	slc25a24	LL0000028600	447867	382.603355194454	423.337171934622	475.318231314644	500.489830621583
23072	slc25a24l	LL0000028601	678557	0	3.61826642679164	2.55547436190669	4.67020059677993
23073	slc25a25a	LL0000028602	406541	537.613074662304	559.625207343773	614.165671644908	581.439974299102
23074	slc25a25b	LL0000028603	569227	349.386986737058	334.086600073761	373.099256838377	427.323354605364
23075	slc25a26	LL0000028604	560478	314.940382410869	349.765754589858	330.508017473265	275.541835210016
23076	slc25a27	LL0000028605	393312	76.2746238651324	41.0070195036386	43.4430641524137	24.1293697500297
23077	slc25a28	LL0000028606	100535877	260.810004184001	266.545626773651	270.880282362109	284.103869637446
23078	slc25a32a	LL0000028609	393226	861.165108154721	884.06309694609	814.344496660932	882.667912791407
23079	slc25a32b	LL0000028610	503758	1040.77954499842	1038.4424644892	1124.40871923894	986.969059452826
23080	slc25a33	LL0000028611	406436	890.69076900574	838.23172220673	800.715300064096	731.66476016219
23081	slc25a34	LL0000028612	393552	110.721228191321	103.723637568027	98.8116753270587	50.5938397984493
23082	slc25a35	LL0000028613	557185	87.3467466842645	77.189683771555	63.035034260365	74.7232095484789
23083	slc25a36a	LL0000028614	436940	169.772549893359	147.142834689527	189.105102781095	126.095416113058
23084	slc25a36b	LL0000028615	558307	501.936234467323	309.96482389515	393.54305173363	420.318053710194
23085	slc25a37	LL0000028616	387000	381.373119325662	460.725925011469	424.208744076511	461.571492315083
23086	slc25a38a	LL0000028617	767662	34.4466043261888	37.3887530768469	34.0729914920892	41.2534386048894
23087	slc25a38b	LL0000028618	571961	826.718503828532	771.89683771555	745.346688889451	741.783528121879
23088	slc25a39	LL0000028619	393458	2412.49253870201	2525.54996590056	2471.99553275107	2347.55416664805
23089	slc25a3a	LL0000028620	393688	65.2025010460003	78.3957725804855	41.7394145778093	41.2534386048894
23090	slc25a3b	LL0000028621	322362	26705.9602397467	27069.4572276372	26699.5961332011	27537.0594521467
23091	slc25a4	LL0000028622	327067	15.993066294302	0	13.6291965968357	17.1240688548598
23092	slc25a40	LL0000028623	436633	350.617222605851	344.941399354136	400.357650032048	440.555589629574
23093	slc25a42	LL0000028624	751743	123.023586879246	98.8992823323048	101.367149688965	101.966046363029
23094	slc25a43	LL0000028625	796731	266.961183527963	200.210742282471	198.47517544142	191.478224467977
23095	slc25a44a	LL0000028626	492478	837.790626647664	717.622841313675	822.010919746652	817.285104436488
23096	slc25a44b	LL0000028627	541392	1019.86553522895	1191.61574322338	1347.58681351213	1218.14398899343
23097	slc25a46	LL0000028628	436831	918.986193987966	797.224702703091	753.864936762474	768.247998170299
23098	slc25a47a	LL0000028629	724009	23.3744815070567	38.5948418857775	43.4430641524137	34.2481377097195
23099	slc25a47b	LL0000028630	100006442	200.528446613171	271.369982009373	304.101449066896	252.190832226116
23100	slc25a48	LL0000028631	436640	29.525660851019	63.922706873319	72.4051069206896	52.9289400968392
23101	slc25a5	LL0000028632	192321	166495.201538896	166687.503838246	164335.741615921	166165.73723343
23102	slc25a51a	LL0000028633	393728	1023.55624283533	839.43781101566	986.413103695983	907.575649307567
23103	slc25a51b	LL0000028634	556422	611.427226789852	762.248127244105	663.571509308437	625.806879968511
23104	slc25a55a	LL0000028635	406717	5512.68692805901	5145.17485889771	6327.35452008097	6140.53541799948
23105	slc25a55b	LL0000028636	445054	50.4396706204908	50.6557299750829	86.8861283048275	63.0477080565291
23106	slc25a6	LL0000028637	566370	152.549247730265	185.737676575304	211.252547250953	200.818625661537
23107	slc26a1	LL0000028638	791185	289.105429166228	313.583090321942	264.917508850994	311.346706451996
23108	slc26a10	LL0000028639	100150270	13.532594556717	14.4730657071666	5.11094872381338	1.55673353225998
23109	slc26a11	LL0000028640	327138	525.31071597438	482.435523572218	494.058376635294	461.571492315083
23110	slc26a2	LL0000028641	557046	79.9653314715098	103.723637568027	126.921893308032	125.317049346928
23111	slc26a3.1	LL0000028642	563962	3.69070760637737	2.41217761786109	0.85182478730223	0
23112	slc26a3.2	LL0000028643	563896	1.23023586879246	4.82435523572218	2.55547436190669	5.44856736290992
23113	slc26a4	LL0000028644	563818	28.2954249822265	3.61826642679164	8.5182478730223	13.2322350242098
23114	slc26a5	LL0000028645	322846	617.578406133814	652.494045631425	625.239393879837	604.790977283001
23115	slc26a6	LL0000028646	100005108	57.8210858332455	68.7470621090411	86.8861283048275	93.4040119355987
23116	slc26a6l	LL0000028647	559448	12.3023586879246	6.03044404465273	9.37007266032453	1.55673353225998
23117	slc27a1a	LL0000028648	541410	103.339812978566	159.203722778832	123.514594158823	195.370058298627
23118	slc27a1b	LL0000028649	553512	370.30099650653	358.208376252372	391.839402159026	352.600145056885
23119	slc27a2a	LL0000028650	449925	349.386986737058	287.04913652547	383.321154286004	382.956448935954
23120	slc27a4	LL0000028651	550432	66.4327369147927	78.3957725804855	145.662038628681	121.425215516278
23121	slc27a6	LL0000028652	568835	191.916795531623	173.676788485999	176.327730971562	178.245989443767
23122	slc28a1	LL0000028653	571287	4.92094347516983	0	0.85182478730223	3.89183383064994
23123	slc29a1a	LL0000028654	563580	6845.03237396124	6182.41123457798	6076.06620782681	6068.14730874939
23124	slc29a1b	LL0000028655	100331439	212.830805301095	144.730657071666	147.365688203286	153.338252927608
23125	slc29a2	LL0000028656	503537	508.087413811285	459.519836202538	485.540128762271	445.225790226354
23126	slc29a3	LL0000028657	101887173	482.252460566644	476.405079527566	367.988308114563	419.539686944064
23127	slc29a4	LL0000028658	559668	759.055531044947	701.943686797578	664.42333409574	591.558742258792
23128	SLC29A4 (1 of many)	LL0000028659	570283	244.816937889699	313.583090321942	185.697803631886	177.467622677637
23129	slc2a10	LL0000028660	560546	193.147031400416	215.889896798568	151.624812139797	196.148425064757
23130	slc2a11a	LL0000028661	560358	12.3023586879246	4.82435523572218	2.55547436190669	4.67020059677993
23131	slc2a11b	LL0000028662	564970	436.733733421323	448.665036922163	430.171517587626	427.323354605364
23132	slc2a11l	LL0000028663	564849	4.92094347516983	6.03044404465273	7.66642308572007	10.1187679596899
23133	slc2a12	LL0000028664	393510	36.9070760637737	36.1826642679164	45.9985385143204	31.1346706451996
23134	slc2a13b	LL0000028665	559440	118.102643404076	106.135815185888	90.2934274540364	111.306447556588
23135	slc2a15a	LL0000028666	394245	749.213644094607	714.004574886883	862.046684749857	794.712468218719
23136	slc2a15b	LL0000028667	552924	487.173404041813	556.006940916982	368.840132901866	362.718913016575
23137	slc2a1a	LL0000028668	555778	71.3536803899626	36.1826642679164	63.8868590476673	49.8154730323193
23138	slc2a1b	LL0000028669	100321338	1000.18176132827	1115.63214826076	1149.96346285801	1120.84814322718
23139	slc2a2	LL0000028670	322493	14.7628304255095	26.533953796472	12.7773718095335	17.1240688548598
23140	slc2a3a	LL0000028671	436916	1274.52436006899	1163.87570061798	1336.5130912772	1210.36032133213
23141	slc2a3b	LL0000028672	100330897	45.518727145321	16.8852433250276	31.5175171301825	39.6967050726294
23142	slc2a6	LL0000028674	560602	18.4535380318869	9.64871047144437	24.7029188317647	28.7995703468096
23143	slc2a8	LL0000028675	373140	397.366185619964	406.451928609594	316.026996089127	275.541835210016
23144	slc2a9l1	LL0000028676	565510	0	3.61826642679164	2.55547436190669	0
23145	slc2a9l2	LL0000028677	798023	95.9583977658117	104.929726376958	99.6635001143609	108.192980492068
23146	slc30a10	LL0000028678	555724	140.24688904234	90.456660669791	159.291235225517	217.164327750267
23147	slc30a1a	LL0000028679	393853	1259.76152964348	1297.75155840927	1316.92112116925	1257.06232729993
23148	slc30a1b	LL0000028680	100038803	88.576982553057	28.9461314143331	57.9240855365517	48.2587395000593
23149	slc30a2	LL0000028681	563540	310.019438935699	249.660383448623	277.694880660527	256.861032822896
23150	slc30a4	LL0000028682	393616	636.031944165701	537.915608783024	674.645231543366	620.358312605601
23151	slc30a5	LL0000028683	436594	1246.22893508676	1300.16373602713	1115.89047136592	1141.86404591269
23152	slc30a6	LL0000028684	402949	1263.45223724985	1387.00213027013	1169.55543296596	1124.73997705783
23153	slc30a7	LL0000028685	327439	515.46882902404	431.779793597136	458.2817355686	474.803727339293
23154	slc30a8	LL0000028686	NA	47.9791988829059	109.75408161268	64.7386838349695	65.3828083549191
23155	slc30a9	LL0000028687	497184	2782.79353520854	2536.40476518094	2504.36487466856	2455.74714714011
23156	slc31a1	LL0000028688	403028	317.400854148454	236.393406550387	259.80656012718	242.072064266427
23157	slc31a2	LL0000028689	563012	94.7281618970193	101.311459950166	111.589047136592	123.760315814668
23158	slc32a1	LL0000028690	798575	6483.34302853625	7380.05742184601	6164.65598570624	6325.00834157229
23159	slc33a1	LL0000028691	394083	825.488267959739	685.05844347255	802.418949638701	744.896995186399
23160	slc34a1a	LL0000028692	100329340	17.2233021630944	32.5643978411247	7.66642308572007	8.56203442742988
23161	slc34a2a	LL0000028694	58148	12.3023586879246	12.0608880893055	24.7029188317647	18.6808023871197
23162	slc34a2b	LL0000028695	359838	1099.83086670046	932.306649303312	1164.44448424215	1143.42077944495
23163	slc35a1	LL0000028696	100004536	1323.73379482069	1394.23866312371	1210.44302275647	1371.48224192104
23164	slc35a2	LL0000028697	555288	200.528446613171	139.906301835943	145.662038628681	197.705158597017
23165	slc35a3a	LL0000028698	559707	666.787840885512	665.761022529662	758.975885486287	693.52478862182
23166	slc35a3b	LL0000028699	550599	70.1234445211701	56.6861740197357	102.218974476268	99.6309460646386
23167	slc35a4	LL0000028700	777628	1157.6519525337	1069.80077352139	1232.59046722633	1183.89585128371
23168	slc35a5	LL0000028701	368418	178.384200974906	276.194337245095	234.251816508113	158.008453524388
23169	slc35b1	LL0000028702	447844	2047.11248567065	2201.11207629825	2091.22985282698	2131.94657243004
23170	slc35b2	LL0000028703	402931	896.841948349702	944.367537392618	776.864206019634	795.490834984849
23171	slc35b3	LL0000028704	664769	948.511854838985	909.390961933632	906.341573689573	879.554445726887
23172	slc35b4	LL0000028705	323737	1368.02228609721	1290.51502555568	1316.06929638195	1306.87780033225
23173	slc35c1	LL0000028706	494047	389.984770407209	358.208376252372	370.54378247647	337.032809734285
23174	slc35c2	LL0000028707	323482	311.249674804492	190.562031811026	310.916047365314	351.043411524625
23175	slc35d1a	LL0000028708	445400	825.488267959739	873.208297665715	816.899971022839	744.896995186399
23176	slc35d1b	LL0000028709	393447	182.074908581284	199.00465347354	225.733568635091	228.061462476087
23177	slc35d2	LL0000028710	100534928	25.8349532446416	18.0913321339582	30.6656923428803	29.5779371129396
23178	SLC35D3	LL0000028711	565603	88.576982553057	65.1287956822495	57.0722607492494	46.7020059677993
23179	slc35e1	LL0000028712	406347	2107.39404324148	1933.36036071567	1981.34445526499	2066.56376407512
23180	slc35e3	LL0000028715	563675	239.895994414529	170.058522059207	212.104372038255	249.077365161596
23181	slc35e4	LL0000028716	550555	3.69070760637737	1.20608880893055	6.81459829841784	11.6755014919498
23182	slc35f1	LL0000028717	555352	995.260817853099	779.133370569133	950.636462629289	963.618056468926
23183	slc35f2	LL0000028718	555929	589.282981151587	653.700134440356	656.75691101002	678.73582006535
23184	slc35f3a	LL0000028720	572019	28.2954249822265	15.6791545160971	28.9620427682758	37.3616047742395
23185	slc35f3b	LL0000028721	100332537	13.532594556717	26.533953796472	15.3328461714401	11.6755014919498
23186	slc35f4	LL0000028722	100001581	115.642171666491	119.402792084124	146.513863415984	149.446419096958
23187	slc35f6	LL0000028723	436832	95.9583977658117	108.547992803749	125.218243733428	122.203582282408
23188	SLC35G1	LL0000028724	100001920	92.2676901594344	88.0444830519299	88.5897778794319	132.322350242098
23189	slc35g2a	LL0000028725	492818	563.448027906946	589.777427567037	560.500710044867	605.569344049131
23190	slc35g2b	LL0000028726	541438	1439.37596648718	1631.83815848303	1355.25323659785	1448.54055176791
23191	slc36a1	LL0000028727	559308	549.915433350229	464.34419143826	447.208013333671	463.906592613473
23192	slc36a4	LL0000028728	504109	905.453599431249	974.519757615881	919.970770286409	807.166336476798
23193	slc37a1	LL0000028729	492798	568.368971382116	534.297342356232	710.42187261006	614.909745242691
23194	slc37a2	LL0000028730	406287	2536.74636145005	2589.47267277388	2328.037143697	2117.15760387357
23195	slc37a4a	LL0000028731	406465	17.2233021630944	37.3887530768469	21.2956196825558	25.6861032822896
23196	slc37a4b	LL0000028732	393914	287.875193297435	252.072561066484	246.177363530345	276.320201976146
23197	slc38a10	LL0000028733	561739	1181.02643404076	1417.15435049339	1536.69191629322	1464.10788709051
23198	slc38a11	LL0000028734	550337	44.2884912765285	25.3278649875415	28.9620427682758	21.0159026855097
23199	slc38a2	LL0000028735	566537	3604.5910955619	3527.80976612185	3634.73636741862	3514.3259490769
23200	slc38a3a	LL0000028736	100073328	33.2163684573964	42.2131083125691	45.9985385143204	68.496275419439
23201	slc38a3b	LL0000028737	101884924	998.951525459476	988.992823323048	1077.55835593732	1076.48123755777
23202	slc38a4	LL0000028738	449771	1327.42450242706	1172.31832228049	1511.98899746146	1546.61476430029
23203	slc38a5a	LL0000028739	100005797	383.833591063247	375.0936195774	415.690496203488	441.333956395704
23204	slc38a5b	LL0000028740	436921	1917.93771944744	2821.04172408855	2978.8312811959	2785.77465597923
23205	slc38a6	LL0000028741	336741	349.386986737058	390.772774093497	350.951812368519	312.125073218126
23206	slc38a7	LL0000028742	445254	989.109638509136	956.428425481923	937.007266032453	1012.65516273512
23207	slc38a8a	LL0000028743	100004247	77.5048597339249	61.5105292554579	40.8875897905071	44.3669056694094
23208	slc38a8b	LL0000028744	795255	40.5977836701511	34.9765754589858	39.1839402159026	16.3457020887298
23209	slc38a9	LL0000028745	562137	349.386986737058	267.751715582581	264.917508850994	296.557737895526
23210	slc39a1	LL0000028746	321324	27.0651891134341	27.7400426054026	17.0364957460446	20.2375359193797
23211	slc39a10	LL0000028747	393644	1280.67553941295	1172.31832228049	1290.51455276288	1225.1492898886
23212	slc39a11	LL0000028749	101882215	41.8280195389436	38.5948418857775	43.4430641524137	53.7073068629692
23213	slc39a13	LL0000028750	368686	533.922367055927	425.749349552483	406.320423543164	389.961749831124
23214	slc39a14	LL0000028751	799782	242.356466152114	354.590109825581	339.026265346288	321.465474411685
23215	slc39a4	LL0000028753	562762	1.23023586879246	0	5.11094872381338	0
23216	slc39a5	LL0000028754	561758	3.69070760637737	20.5035097518193	26.4065684063691	33.4697709435895
23217	slc39a6	LL0000028755	324303	1644.82535657552	1709.02784225458	1445.54666405188	1638.46204270363
23218	slc39a7	LL0000028756	30094	2672.07230701722	2392.8801969182	2369.7765582748	2337.43539868836
23219	slc39a8	LL0000028757	100002893	35.6768401949813	19.2974209428887	22.147444469858	21.0159026855097
23220	slc39a9	LL0000028758	541413	1653.43700765706	1575.15198446329	1512.84082224876	1540.38783017125
23221	slc3a1	LL0000028759	557757	78.7350956027173	65.1287956822495	37.4802906412981	55.2640403952292
23222	slc3a2a	LL0000028760	796322	605.276047445889	522.236454266927	593.721876749654	534.737968331302
23223	slc3a2b	LL0000028761	399488	5725.5177333601	5437.0483506589	4716.55384729245	4647.62796056216
23224	slc40a1	LL0000028762	58153	2071.7172030465	1952.65778165855	1831.42329269979	1903.88510995395
23225	slc41a1	LL0000028763	325975	89.8072184218494	115.784525657332	104.774448838174	119.868481984018
23226	slc41a2a	LL0000028764	564932	20.9140097694718	16.8852433250276	17.0364957460446	23.3510029838997
23227	slc41a2b	LL0000028765	566242	471.180337747511	639.22706873319	535.797791213103	564.315905444242
23228	slc43a1a	LL0000028766	334395	164.851606418189	131.46368017343	142.254739479472	221.056161580917
23229	slc43a1b	LL0000028767	100009631	95.9583977658117	191.768120619957	149.06933777789	126.095416113058
23230	slc43a2a	LL0000028768	393221	1284.36624701933	1210.91316416627	1050.29996274365	857.760176275248
23231	slc43a2b	LL0000028769	494042	27.0651891134341	10.8547992803749	28.1102179809736	21.0159026855097
23232	slc43a3a	LL0000028770	572234	243.586702020907	232.775140123595	166.105833523935	175.910889145377
23233	slc43a3b	LL0000028771	556206	143.937596648718	144.730657071666	102.218974476268	101.966046363029
23234	slc44a1a	LL0000028772	100333377	594.203924626757	540.327786400885	561.35253483217	495.819630024803
23235	slc44a1b	LL0000028773	503933	1365.56181435963	1259.15671652349	1360.36418532166	1383.93611017912
23236	slc44a2	LL0000028774	324345	3044.83377526133	2994.71851257455	2797.39260150052	2735.18081618078
23237	slc44a4	LL0000028775	393385	676.629727835852	542.739964018746	676.348881117971	683.40602066213
23238	slc44a5a	LL0000028776	568158	41.8280195389436	26.533953796472	17.8883205333468	34.2481377097195
23239	slc44a5b	LL0000028777	558142	695.083265867739	697.119331561856	628.646693029046	600.120776686221
23240	slc45a1	LL0000028778	791217	554.836376825399	604.250493274204	413.986846628884	480.252294702203
23241	slc45a2	LL0000028779	558311	775.048597339249	729.68372940298	632.053992178255	687.29785449278
23242	slc45a3	LL0000028780	100049157	2.46047173758492	0	5.96277351111561	0
23243	slc45a4	LL0000028781	557721	1086.29827214374	992.611089749839	1131.22331753736	1050.79513427548
23244	SLC45A4 (1 of many)	LL0000028782	100329687	73.8141521275475	37.3887530768469	30.6656923428803	17.9024356209897
23245	slc46a1	LL0000028783	393255	143.937596648718	137.494124218082	179.735030120771	190.699857701847
23246	slc46a2	LL0000028784	100002406	12.3023586879246	44.6252859304302	44.294888939716	57.5991406936192
23247	slc46a3	LL0000028785	556282	36.9070760637737	18.0913321339582	48.5540128762271	57.5991406936192
23248	SLC46A3 (1 of many)	LL0000028786	556497	72.583916258755	44.6252859304302	45.9985385143204	65.3828083549191
23249	slc47a1	LL0000028787	541497	51.6699064892832	34.9765754589858	43.4430641524137	67.717908653309
23250	slc47a2.1	LL0000028788	560024	15.993066294302	25.3278649875415	18.7401453206491	23.3510029838997
23251	slc47a2.2	LL0000028789	100073325	2.46047173758492	2.41217761786109	0	0.778366766129989
23252	slc47a3	LL0000028790	101886448	23.3744815070567	37.3887530768469	30.6656923428803	31.9130374113295
23253	slc47a4	LL0000028791	555258	67.6629727835852	132.66976898236	63.035034260365	91.8472784033387
23254	slc48a1a	LL0000028792	436697	573.289914857286	698.325420370786	622.68391951793	595.450576089441
23255	slc48a1b	LL0000028793	792763	258.349532446416	226.744696078943	271.732107149411	235.066763371257
23256	slc4a10a	LL0000028794	798983	2598.25815488967	2248.14953984654	2772.68968266876	2839.4819628422
23257	slc4a10b	LL0000028795	557642	330.933448705171	328.056156029109	373.099256838377	354.935245355275
23258	slc4a11	LL0000028796	559346	13.532594556717	7.23653285358328	14.4810213841379	14.0106017903398
23259	slc4a1a	LL0000028797	84703	1577.16238379193	1350.81946600221	1597.17147619168	1518.59356071961
23260	slc4a1ap	LL0000028798	562351	1297.89884157604	1262.77498295028	1402.95542468677	1535.71762957447
23261	slc4a1b	LL0000028799	561787	6.15117934396229	10.8547992803749	14.4810213841379	11.6755014919498
23262	slc4a2a	LL0000028800	566075	305.09849546053	343.735310545206	217.215320762069	218.721061282527
23263	slc4a2b	LL0000028801	570716	386.294062800832	359.414465061303	346.692688432008	431.993555202144
23264	slc4a3	LL0000028802	100333073	20.9140097694718	18.0913321339582	26.4065684063691	21.0159026855097
23265	slc4a4a	LL0000028803	568631	795.96260710872	840.643899824591	601.388299835375	635.147281162071
23266	slc4a4b	LL0000028804	561618	35.6768401949813	74.7775061536939	54.5167863873427	56.0424071613592
23267	slc4a7	LL0000028805	568872	1071.53544171823	952.810159055132	1081.81747987383	1050.01676750935
23268	slc4a8	LL0000028806	557494	189.456323794039	272.576070818303	184.845978844584	193.034958000237
23269	slc50a1	LL0000028807	503533	402.287129095134	270.163893200442	416.542320990791	424.988254306974
23270	slc51a	LL0000028808	447807	41.8280195389436	54.2739964018746	26.4065684063691	40.4750718387594
23271	slc52a2	LL0000028809	323832	102.109577109774	91.6627494787215	119.255470222312	103.522779895289
23272	slc52a3	LL0000028810	678609	2.46047173758492	4.82435523572218	6.81459829841784	1.55673353225998
23273	slc5a1	LL0000028811	393654	13.532594556717	0	3.40729914920892	9.34040119355986
23274	SLC5A10	LL0000028812	100007379	11.0721228191321	9.64871047144437	12.7773718095335	2.33510029838997
23275	slc5a11	LL0000028813	492334	335.854392180341	226.744696078943	286.213128533549	231.174929540607
23276	slc5a12	LL0000028814	393339	28.2954249822265	20.5035097518193	22.147444469858	20.2375359193797
23277	slc5a2	LL0000028815	405862	61.5117934396229	28.9461314143331	39.1839402159026	31.9130374113295
23278	slc5a3a	LL0000028816	100004287	0	0	0.85182478730223	0.778366766129989
23279	slc5a3b	LL0000028817	568338	295.25660851019	379.917974813122	321.989769600243	333.919342669765
23280	slc5a5	LL0000028818	561445	6.15117934396229	0	6.81459829841784	6.22693412903991
23281	slc5a6a	LL0000028819	563356	404.747600832719	324.437889602317	310.064222578012	365.832380081095
23282	slc5a6b	LL0000028820	796312	54.1303782268682	24.1217761786109	27.2583931936714	37.3616047742395
23283	SLC5A7	LL0000028821	799259	70.1234445211701	67.5409733001106	43.4430641524137	46.7020059677993
23284	slc5a7a	LL0000028822	100005589	87.3467466842645	92.8688382876521	85.182478730223	76.2799430807389
23285	slc5a8	LL0000028823	100329285	46.7489630141134	53.067907592944	53.6649616000405	100.409312830769
23286	slc5a8l	LL0000028824	556156	1.23023586879246	1.20608880893055	0	1.55673353225998
23287	slc5a9	LL0000028825	564815	28.2954249822265	10.8547992803749	6.81459829841784	17.9024356209897
23288	slc6a11a	LL0000028826	558960	169.772549893359	200.210742282471	231.696342146207	269.314901080976
23289	slc6a11b	LL0000028827	100150472	364.149817162568	338.910955309483	339.026265346288	366.610746847225
23290	SLC6A13	LL0000028828	100332592	60.2815575708305	44.6252859304302	38.3321154286004	42.0318053710194
23291	slc6a14	LL0000028829	100150665	7.38141521275475	1.20608880893055	7.66642308572007	3.11346706451996
23292	slc6a15	LL0000028830	565315	1954.84479551122	2334.98793408954	2330.5926180589	2291.51175948669
23293	slc6a16a	LL0000028831	555229	111.951464060114	96.4871047144437	82.6270043683163	99.6309460646386
23294	slc6a16b	LL0000028832	567809	1418.4619567177	1226.59231868237	1345.88316393752	1380.8226431146
23295	slc6a17	LL0000028833	798635	612.657462658644	815.316034837049	910.600697626084	881.111179259147
23296	slc6a18	LL0000028834	100141332	2.46047173758492	19.2974209428887	0.85182478730223	0.778366766129989
23297	slc6a19a.1	LL0000028835	553256	0	7.23653285358328	0	0.778366766129989
23298	slc6a19a.2	LL0000028836	100334171	0	0	0.85182478730223	2.33510029838997
23299	slc6a19b	LL0000028837	326030	0	8.44262166251382	4.25912393651115	0
23300	slc6a1a	LL0000028838	692318	3647.64935096964	4836.41612381149	3713.95607263772	3744.72251185138
23301	slc6a1b	LL0000028839	492490	9364.55543324819	10916.3098096304	9487.62448097224	9591.81365901985
23302	slc6a1l	LL0000028840	568985	7.38141521275475	7.23653285358328	0.85182478730223	6.22693412903991
23303	slc6a2	LL0000028841	565776	214.061041169888	205.035097518193	238.510940444624	189.143124169587
23304	slc6a22.1	LL0000028842	368923	294.026372641398	285.843047716539	244.47371395574	219.499428048657
23305	slc6a22.2	LL0000028843	561024	111.951464060114	68.7470621090411	86.0343035175253	82.5068772097788
23306	slc6a3	LL0000028844	80787	412.129016045474	377.505797195261	367.136483327261	420.318053710194
23307	slc6a4a	LL0000028845	664719	709.846096293248	750.1872391548	608.202898133792	691.18968832343
23308	slc6a4b	LL0000028846	664770	0	0	2.55547436190669	3.11346706451996
23309	slc6a5	LL0000028847	494450	113.181699928906	100.105371141235	103.07079926357	81.7285104436488
23310	slc6a6a	LL0000028848	556480	723.378690849965	732.095907020842	855.232086451439	849.198141847818
23311	slc6a6b	LL0000028849	569098	596.664396364342	677.821910618967	538.353265575009	518.392266242573
23312	slc6a7	LL0000028850	562050	252.198353102454	180.913321339582	307.508748216105	302.784672024566
23313	slc6a8	LL0000028851	567544	223.902928120227	262.927360346859	184.845978844584	172.797422080858
23314	slc6a9	LL0000028852	494490	2272.24564965967	2909.08620714048	2661.10063553217	2746.0779509066
23315	slc7a1	LL0000028853	559627	189.456323794039	138.700213027013	201.882474590629	175.132522379247
23316	SLC7A1 (1 of many)	LL0000028854	406380	900.532655956079	952.810159055132	1207.88754839456	1016.54699656577
23317	slc7a10a	LL0000028855	567420	89.8072184218494	44.6252859304302	92.8489018159431	100.409312830769
23318	slc7a10b	LL0000028856	559395	139.016653173548	156.791545160971	147.365688203286	141.662751435658
23319	slc7a11	LL0000028857	100151597	148.858540123887	226.744696078943	120.107295009614	119.090115217888
23320	slc7a14a	LL0000028858	566270	1005.10270480344	1021.55722116417	959.154710502311	1120.06977646105
23321	slc7a14b	LL0000028859	556696	8.61165108154721	7.23653285358328	2.55547436190669	18.6808023871197
23322	slc7a2	LL0000028860	494041	120.563115141661	135.081946600221	110.73722234929	122.203582282408
23323	slc7a3a	LL0000028861	492363	1946.23314442967	1812.75147982261	1948.1232885602	1842.39413542968
23324	slc7a3b	LL0000028862	100003376	647.104066984833	571.686095433079	597.981000686166	540.186535694212
23325	slc7a4	LL0000028863	796100	677.859963704644	644.051423968912	609.906547708397	572.877939871672
23326	slc7a5	LL0000028864	797250	4513.73540259953	4442.0250832912	3829.80424371083	3845.13182468214
23327	slc7a6	LL0000028865	57957	668.018076754305	549.976496872329	643.127714413184	618.023212307211
23328	slc7a6os	LL0000028866	492472	5315.84918905221	5537.15372180014	4972.10128348312	5087.40518342561
23329	slc7a7	LL0000028867	641560	25.8349532446416	33.7704866500553	49.4058376635294	44.3669056694094
23330	slc7a8a	LL0000028868	100007704	1548.8669588097	1610.12855992228	1582.69045480754	1554.39843196159
23331	slc7a8b	LL0000028869	100007990	14.7628304255095	38.5948418857775	8.5182478730223	23.3510029838997
23332	slc7a9	LL0000028870	567117	248.507645496077	168.852433250276	132.884666819148	140.884384669528
23333	slc8a1a	LL0000028871	553489	79.9653314715098	48.2435523572219	51.961312025436	80.1717769113888
23334	slc8a1b	LL0000028872	797199	942.360675495023	828.583011735285	892.712377092737	854.646709210728
23335	slc8a2a	LL0000028873	569480	19.6837739006793	38.5948418857775	22.9992692571602	25.6861032822896
23336	slc8a2b	LL0000028874	567212	249.737881364869	287.04913652547	312.619696939918	269.314901080976
23337	slc8a3	LL0000028875	560561	504.396706204908	430.573704788205	484.688303974969	424.988254306974
23338	slc8a4a	LL0000028876	568512	981.728223296382	1083.06775041963	981.302154972169	1039.11963278354
23339	slc8a4b	LL0000028877	557499	65.2025010460003	63.922706873319	101.367149688965	77.0583098468689
23340	slc8b1	LL0000028878	560601	13.532594556717	3.61826642679164	12.7773718095335	22.5726362177697
23341	slc9a1b	LL0000028879	795135	0	0	0.85182478730223	0
23342	slc9a1b	LL0000028880	795135	6.15117934396229	4.82435523572218	2.55547436190669	7.78366766129989
23343	slc9a2	LL0000028881	562904	94.7281618970193	126.639324937707	120.959119796917	133.879083774358
23344	slc9a3.1	LL0000028882	568258	0	0	7.66642308572007	0
23345	slc9a3.2	LL0000028883	568314	2.46047173758492	6.03044404465273	0	4.67020059677993
23346	slc9a3r1a	LL0000028884	327272	137.786417304755	136.288035409152	161.846709587424	158.786820290518
23347	slc9a3r1b	LL0000028885	100329719	613.887698527437	511.381654986552	562.204359619472	541.743269226472
23348	slc9a5	LL0000028886	565213	242.356466152114	192.974209428887	217.215320762069	202.375359193797
23349	slc9a6a	LL0000028887	792983	506.857177942493	543.946052827676	638.01676568937	611.796278178171
23350	slc9a6b	LL0000028888	556638	1037.08883739204	991.405000940909	1000.89412508012	992.417626815736
23351	slc9a7	LL0000028889	554532	1589.46474247986	1450.92483714345	1459.17586064872	1288.19699794513
23352	slc9a8	LL0000028890	494043	424.431374733398	469.168546673982	533.242316851196	496.597996790933
23353	SLC9B2	LL0000028891	571064	28.2954249822265	34.9765754589858	35.7766410666937	25.6861032822896
23354	slco1c1	LL0000028892	562772	205.449390088341	179.707232530651	166.957658311237	168.905588250208
23355	slco1d1	LL0000028893	326845	344.466043261888	357.002287443442	238.510940444624	249.855731927726
23356	slco1e1	LL0000028894	100332946	20.9140097694718	13.266976898236	17.0364957460446	11.6755014919498
23357	slco1f3	LL0000028897	100190900	6.15117934396229	4.82435523572218	7.66642308572007	1.55673353225998
23358	slco1f4	LL0000028898	791184	0	0	2.55547436190669	0
23359	slco2a1	LL0000028899	100038802	116.872407535284	106.135815185888	131.181017244543	140.884384669528
23360	slco2b1	LL0000028900	792084	171.002785762152	167.646344441346	129.477367669939	171.240688548598
23361	slco3a1	LL0000028901	569735	41.8280195389436	15.6791545160971	25.5547436190669	35.8048712419795
23362	SLCO3A1 (1 of many)	LL0000028902	570448	75.0443879963399	53.067907592944	80.9233547937119	54.4856736290992
23363	slco4a1	LL0000028903	567865	474.871045353889	417.306727889969	318.582470451034	336.254442968155
23364	slco5a1a	LL0000028904	556735	1241.30799161159	1338.75857791291	1358.66053574706	1331.78553684841
23365	slco5a1b	LL0000028905	101883455	2069.25673130891	2125.12848133562	2201.96707517627	1966.93281801048
23366	slf1	LL0000028906	101882450	250.968117233661	192.974209428887	164.40218394933	182.916190040547
23367	slf2	LL0000028907	100320914	109.490992322529	165.234166823485	176.327730971562	190.699857701847
23368	slirp	LL0000028908	368358	1920.39819118503	1936.97862714246	1721.53789513781	1854.06963692163
23369	slit1a	LL0000028909	556123	631.111000690531	624.754003026023	890.156902730831	733.221493694449
23370	slit1b	LL0000028910	561685	3787.89624001198	3875.16334309385	3845.13708988227	3926.86033512579
23371	slit2	LL0000028911	80353	2718.82127003133	3070.70210753717	2737.76486638937	2889.29743587452
23372	slit3	LL0000028912	80354	2282.08753661001	2191.4633658268	2090.37802803967	2109.37393621227
23373	slitrk1	LL0000028913	558743	1204.40091554782	1202.47054250375	1271.77440744223	1177.66891715467
23374	slitrk2	LL0000028914	794165	383.833591063247	385.948418857775	334.767141409776	409.420918984374
23375	slitrk3a	LL0000028915	100334261	386.294062800832	390.772774093497	412.283197054279	470.911893508643
23376	slitrk3b	LL0000028916	100007758	129.174766223208	145.936745880596	154.180286501704	132.322350242098
23377	slitrk4	LL0000028917	558123	34.4466043261888	7.23653285358328	15.3328461714401	21.7942694516397
23378	slitrk5a	LL0000028918	NA	1038.31907326083	1114.42605945182	1109.92769785481	1046.90330044483
23379	slitrk5b	LL0000028919	100331252	83.6560390778872	37.3887530768469	52.8131368127383	49.8154730323193
23380	slitrk6	LL0000028920	324096	1388.93629586669	1465.39790285061	1102.26127476909	1197.90645307405
23381	slka	LL0000028921	568838	727.069398456343	1049.29726376958	950.636462629289	951.942554976976
23382	slkb	LL0000028922	562769	2076.63814652167	1835.66716719229	1844.20066450933	1949.03038238949
23383	slmapa	LL0000028923	572011	973.116572214834	1063.77032947674	1241.10871509935	1190.90115217888
23384	slmapb	LL0000028924	393146	202.988918350756	236.393406550387	205.289773739837	172.797422080858
23385	sltm	LL0000028925	406642	13758.9579565749	14266.8245208394	13394.9447803276	13736.616688662
23386	slu7	LL0000028926	492495	3113.72698391371	3260.05805053927	2928.57361874507	3012.27938492306
23387	slx1b	LL0000028927	100001845	2748.34693088235	2833.10261217785	2957.53566151334	2692.37064404363
23388	slx4	LL0000028928	100538153	907.914071168834	898.536162653257	952.340112203893	987.747426218956
23389	slx4ip	LL0000028929	393383	391.215006276002	477.611168336496	464.244509079715	427.323354605364
23390	smad1	LL0000028930	30628	210.37033356351	218.302074416429	178.031380546166	187.586390637327
23391	smad2	LL0000028931	30639	1960.99597485518	2134.77719180707	2187.48605379213	2226.9073178979
23392	smad3a	LL0000028932	58092	604.045811577097	581.334805904523	589.462752813143	508.273498282883
23393	smad3b	LL0000028933	326283	1740.78375434133	1704.20348701886	1747.94446354418	1797.24886299414
23394	smad4a	LL0000028934	559111	618.808642002606	563.243473770565	670.386107606855	633.590547629811
23395	smad5	LL0000028935	30641	1733.40233912857	1578.77025089008	1531.58096756941	1594.87350380035
23396	smad6a	LL0000028936	116992	1081.37732866857	963.664958335506	1075.85470636272	993.974360347996
23397	smad6b	LL0000028937	564395	1001.41199719706	1066.1825070946	995.783176356307	1043.01146661419
23398	smad7	LL0000028938	326282	4111.44827350439	4642.23582557367	4328.97356906993	4547.99701449753
23399	smad9	LL0000028939	445564	365.38005303136	231.569051314665	298.990500343083	330.027508839115
23400	smap1	LL0000028940	777731	2977.17080247775	3842.59894525272	3526.55461943123	3686.34500439163
23401	smap2	LL0000028941	556132	105.800284716151	72.3653285358328	64.7386838349695	55.2640403952292
23402	smarca1	LL0000028942	559803	146.398068386303	160.409811587763	152.476636927099	119.090115217888
23403	smarca2	LL0000028943	334032	215.29127703868	326.850067220178	273.435756724016	293.444270831006
23404	SMARCA4	LL0000028944	100535713	724.608926718758	693.501065135064	872.268582197484	759.685963742869
23405	smarca4a	LL0000028945	353295	40414.478525701	44537.2414473783	43224.1451820771	43948.9227159976
23406	smarca5	LL0000028946	282615	11779.5084436878	11641.1691837976	12096.763804479	12094.2628121278
23407	smarcad1a	LL0000028947	557875	1622.68111093725	1442.48221548093	1714.72329683939	1873.52880607488
23408	smarcad1b	LL0000028948	563175	3650.10982270722	3549.5193646826	3313.59842260568	3322.06935784279
23409	smarcal1	LL0000028949	560412	141.477124911133	142.318479453804	132.884666819148	154.116619693738
23410	smarcb1a	LL0000028950	799716	2318.99461267378	2460.42117021831	2150.00576315083	2188.76734635753
23411	smarcb1b	LL0000028951	30731	4740.09880245734	4811.08825882395	4931.21369369261	5032.91950979651
23412	smarcc1a	LL0000028952	403020	12645.5944953177	13798.8620629744	14002.2958536741	14111.0111031706
23413	smarcc1b	LL0000028953	553471	2125.84758127337	1921.29947262636	1824.60869440138	2018.30502457506
23414	smarcc2	LL0000028954	567476	1374.17346544118	1741.59224009571	1696.83497630604	1690.61261603434
23415	smarcd1	LL0000028955	323115	8938.893822646	8902.14149871636	8712.46392452721	8913.85620572063
23416	smarcd2	LL0000028956	564317	210.37033356351	172.470699677068	196.771525866815	243.628797798686
23417	smarcd3a	LL0000028957	564652	1967.14715419914	1946.6273376139	1842.49701493472	1814.372931849
23418	smarcd3b	LL0000028958	562140	5233.42338584312	4957.02500470454	4679.92538143845	4842.99801886079
23419	smarce1	LL0000028959	322248	35889.6710002824	37826.5633144887	36930.0118287009	37318.7946021023
23420	smc1a	LL0000028960	559665	1.23023586879246	8.44262166251382	0	0.778366766129989
23421	smc1al	LL0000028961	403060	8338.53871867528	8290.65447258857	8565.09823632393	8644.54130463966
23422	smc1b	LL0000028962	797354	0	0	0	0.778366766129989
23423	smc2	LL0000028963	321452	2609.3302777088	2673.89888939902	2669.61888340519	2539.81075788215
23424	smc3	LL0000028964	324475	4737.63833071976	5168.09054626739	5159.50273668961	4890.47839159472
23425	smc4	LL0000028965	192332	3241.67151426813	3313.12595813221	3299.11740122154	3084.66749417315
23426	smc5	LL0000028966	566749	1023.55624283533	967.283224762298	975.339381461054	1108.3942749691
23427	smc6	LL0000028967	797304	83.6560390778872	77.189683771555	79.2197052191074	120.646848750148
23428	smchd1	LL0000028968	497282	1224.0846894485	1304.98809126285	1180.62915520089	1209.581954566
23429	smco4	LL0000028969	100333736	337.084628049134	312.377001513011	369.691957689168	338.589543266545
23430	smcr8a	LL0000028970	558696	643.413359378456	712.798486077953	719.791945270385	675.62235300083
23431	smcr8b	LL0000028971	407723	61.5117934396229	54.2739964018746	65.5905086222717	61.4909745242691
23432	smdt1a	LL0000028972	NA	33.2163684573964	38.5948418857775	34.9248162793914	17.1240688548598
23433	smdt1b	LL0000028973	100000862	1973.2983335431	2174.57812250177	1843.34883972203	1991.06218776051
23434	smek1	LL0000028974	558578	8537.83692941966	8566.84880983367	8995.26975391155	9088.21036133375
23435	smfn	LL0000028975	393717	450.26632797804	419.71890550783	415.690496203488	439.777222863444
23436	smg1	LL0000028976	569810	3367.15557288496	2962.15411473342	3139.82616599602	3196.75230849586
23437	smg5	LL0000028977	553261	4257.8463418907	4334.68317929638	4224.19912023176	4318.37881848918
23438	smg6	LL0000028978	100334020	548.685197481436	541.533875209815	508.539398019431	534.737968331302
23439	smg7	LL0000028979	565575	5197.74654564814	5221.15845386033	5219.13047180077	5076.50804869979
23440	smg8	LL0000028980	567424	1243.76846334918	1083.06775041963	1178.07368083898	1124.73997705783
23441	smg9	LL0000028981	562557	1136.73794276423	1214.53143059306	1080.11383029923	1288.19699794513
23442	smim1	LL0000028982	799079	9.84188695033967	24.1217761786109	35.7766410666937	15.5673353225998
23443	SMIM10	LL0000028983	797202	706.155388686871	872.002208856785	819.455445384746	921.586251097907
23444	smim12	LL0000028984	541401	942.360675495023	1105.98343778931	965.117484013427	1078.03797109003
23445	smim13	LL0000028985	100190889	312.479910673284	301.522202232637	307.508748216105	291.109170532616
23446	smim14	LL0000028986	402894	31.9861325886039	20.5035097518193	41.7394145778093	44.3669056694094
23447	smim15	LL0000028987	556945	499.475762729738	478.817257145427	776.864206019634	788.485534089679
23448	smim19	LL0000028989	565058	424.431374733398	472.786813100774	413.135021841582	378.286248339175
23449	smim20	LL0000028990	100330558	163.621370549397	200.210742282471	155.883936076308	185.251290338937
23450	smim29	LL0000028991	387006	1051.85166781755	1015.52677711952	859.49121038795	891.229947218837
23451	smim4	LL0000028992	100332503	9.84188695033967	1.20608880893055	22.147444469858	21.0159026855097
23452	smim7	LL0000028993	100093704	525.31071597438	685.05844347255	597.129175898863	759.685963742869
23453	smim8	LL0000028994	554139	857.474400548343	793.606436276299	614.165671644908	680.29255359761
23454	smkr1	LL0000028995	103910385	13.532594556717	68.7470621090411	47.7021880889249	49.0371062661893
23455	smn1	LL0000028996	30432	715.997275637211	748.981150345869	642.275889625882	708.31375717829
23456	smndc1	LL0000028997	572679	3926.91289318553	3747.31792934721	3482.25973049152	3641.97809872222
23457	smo	LL0000028998	30225	2290.69918769156	2419.41415071468	2429.40429338596	2497.000585745
23458	smoc1	LL0000028999	100529120	298.947316116567	320.819623175525	316.026996089127	286.438969935836
23459	smoc2	LL0000029000	266988	633.571472428116	646.463601586773	541.760564724218	551.862037186162
23460	smox	LL0000029001	387290	6282.81458192308	6309.05055951569	5558.15673714705	5752.13040170062
23461	smpd1	LL0000029002	556700	162.391134680604	125.433236128777	137.143790755659	126.873782879188
23462	smpd2a	LL0000029003	567548	269.421655265548	289.461314143331	226.585393422393	284.882236403576
23463	smpd2b	LL0000029004	797914	211.600569432303	260.515182728998	183.14232926998	212.494127153487
23464	smpd3	LL0000029005	568381	238.665758545737	212.271630371776	287.916778108154	249.855731927726
23465	smpd4	LL0000029006	793294	1416.00148498012	1237.44711796274	1194.25835179773	1164.43668213046
23466	smpd5	LL0000029007	567592	948.511854838985	987.786734514117	905.489748902271	826.625505630048
23467	smpdl3a	LL0000029008	541525	4.92094347516983	10.8547992803749	0.85182478730223	14.0106017903398
23468	smpdl3b	LL0000029009	564392	29.525660851019	14.4730657071666	22.147444469858	15.5673353225998
23469	smpx	LL0000029010	431732	60.2815575708305	41.0070195036386	89.4416026667342	63.0477080565291
23470	sms	LL0000029011	80872	4185.26242563194	3917.37645140641	3727.58526923456	3874.70976179508
23471	smtla	LL0000029012	572522	0	0	1.70364957460446	0.778366766129989
23472	smtlb	LL0000029013	553408	12.3023586879246	16.8852433250276	10.2218974476268	28.7995703468096
23473	smtna	LL0000029014	100333230	0	8.44262166251382	0	0
23474	smtnb	LL0000029015	664685	453.957035584417	390.772774093497	401.20947481935	412.534386048894
23475	smtnl	LL0000029016	399690	43.058255407736	69.9531509179717	86.0343035175253	56.0424071613592
23476	smtnl1	LL0000029017	503743	29.525660851019	24.1217761786109	29.8138675555781	14.7889685564698
23477	smu1a	LL0000029018	393168	2326.37602788654	2414.58979547895	2074.19335708093	2128.83310536552
23478	smu1b	LL0000029019	570074	68.8932086523777	71.1592397269022	77.516055644503	45.9236392016693
23479	smug1	LL0000029020	570901	1486.12492950129	1215.73751940199	1297.3291510613	1169.10688272724
23480	smurf1	LL0000029021	321695	1265.91270898744	1371.32297575403	1462.58315979793	1356.69327336457
23481	smurf2	LL0000029022	563633	2232.87810185831	2243.32518461082	2619.36122095436	2502.44915310791
23482	smyd1a	LL0000029024	321245	34.4466043261888	51.8618187840135	34.0729914920892	36.5832380081095
23483	smyd1b	LL0000029025	569027	247.277409627284	191.768120619957	178.883205333468	179.802722976027
23484	smyd2a	LL0000029026	541423	1094.90992322529	972.10757999802	977.043031035658	1015.76862979964
23485	smyd2b	LL0000029027	568616	158.700427074227	170.058522059207	201.882474590629	179.802722976027
23486	smyd3	LL0000029028	569507	150.08877599268	211.065541562846	172.920431822353	171.240688548598
23487	smyd4	LL0000029029	767654	397.366185619964	343.735310545206	360.321885028843	356.491978887535
23488	smyd5	LL0000029030	447875	839.020862516457	779.133370569133	717.236470908478	737.113327525099
23489	smyhc1	LL0000029031	321552	60.2815575708305	68.7470621090411	64.7386838349695	61.4909745242691
23490	smyhc3	LL0000029033	100001337	0	0	0	3.11346706451996
23491	snai1a	LL0000029034	30273	372.761468244115	334.086600073761	333.915316622474	342.481377097195
23492	snai1b	LL0000029035	792194	343.235807393096	297.903935805845	379.062030349492	372.837680976265
23493	snai2	LL0000029036	494038	492.094347516983	425.749349552483	555.389761321054	523.062466839353
23494	snai3	LL0000029037	567724	2.46047173758492	3.61826642679164	9.37007266032453	14.0106017903398
23495	snap23.1	LL0000029038	393159	738.141521275475	769.484660097688	931.044492521338	991.639260049606
23496	snap23.2	LL0000029039	641321	28.2954249822265	30.1522202232637	45.1467137270182	50.5938397984493
23497	snap25a	LL0000029040	30712	7768.93951142437	8189.34301263841	8802.75735198125	8657.77353966387
23498	snap25b	LL0000029041	30711	5214.96984781123	5188.59405601921	4344.30641524137	4416.45303102156
23499	snap29	LL0000029042	553460	1003.87246893465	997.435444985562	994.931351569005	933.261752589857
23500	snap47	LL0000029043	751727	1006.33294067223	1044.47290853385	1013.67149688965	1138.75057884817
23501	snap91	LL0000029044	565384	1669.43007395137	1740.38615128678	1534.13644193132	1614.3326729536
23502	snapc1a	LL0000029045	393233	11.0721228191321	18.0913321339582	16.1846709587424	38.9183383064994
23503	snapc1b	LL0000029046	393224	503.166470336115	465.550280247191	459.133560355902	476.360460871553
23504	snapc2	LL0000029047	566292	102.109577109774	90.456660669791	63.035034260365	73.166476016219
23505	snapc3	LL0000029048	394090	857.474400548343	845.468255060313	800.715300064096	769.804731702559
23506	snapc4	LL0000029049	561241	398.596421488756	624.754003026023	611.610197283001	507.495131516753
23507	snapc5	LL0000029050	492409	1131.81699928906	1213.32534178413	1270.07075786763	1264.0676281951
23508	snapin	LL0000029051	567959	1550.0971946785	1432.83350500949	1552.02476246466	1559.06863255837
23509	sncaip	LL0000029052	796993	685.241378917399	618.72355898137	586.907278451237	609.461177879781
23510	sncb	LL0000029053	393944	16304.3159691064	19530.1960830123	17540.7760201275	17725.7463650782
23511	sncga	LL0000029054	550229	220.21222051385	183.325498957443	261.510209701785	214.050860685747
23512	sncgb	LL0000029055	553679	5420.41923789957	5452.727505175	5700.41147662652	5578.55461285363
23513	snd1	LL0000029056	324404	4324.27907880549	4045.22186515305	3975.46628233951	3653.65360021417
23514	sned1	LL0000029057	100001751	289.105429166228	278.606514862956	282.80582938434	251.412465459986
23515	snf8	LL0000029058	492771	681.550671311022	693.501065135064	528.131368127383	653.049716783061
23516	snip1	LL0000029059	793873	2240.25951707107	2145.63199108744	2148.30211357622	2085.24456646224
23517	snn	LL0000029060	406319	189.456323794039	137.494124218082	235.955466082718	196.148425064757
23518	snorc	LL0000029061	561751	29.525660851019	18.0913321339582	14.4810213841379	9.34040119355986
23519	snpha	LL0000029062	101882811	8.61165108154721	6.03044404465273	1.70364957460446	1.55673353225998
23520	snphb	LL0000029063	569963	1.23023586879246	2.41217761786109	8.5182478730223	7.0053008951699
23521	snrka	LL0000029064	436661	2750.80740261994	2739.02768508127	3046.12543939278	2876.06520085031
23522	snrkb	LL0000029065	393806	233.744815070567	262.927360346859	247.029188317647	278.655302274536
23523	snrnp200	LL0000029066	799690	4854.51073825504	4823.14914691325	4552.15166334312	4545.66191419914
23524	snrnp25	LL0000029067	550385	743.062464750645	670.585377765384	710.42187261006	734.778227226709
23525	snrnp27	LL0000029068	436976	2865.21933841764	2973.0089140138	2546.10428924637	2563.94012763218
23526	snrnp35	LL0000029069	569999	669.248312623097	881.650919328229	632.053992178255	758.129230210609
23527	snrnp40	LL0000029070	393292	1634.98346962518	1572.73980684543	1408.91819819789	1418.96261465497
23528	snrnp48	LL0000029071	325757	768.897417995286	793.606436276299	762.383184635496	762.799430807389
23529	snrnp70	LL0000029072	445398	14700.0883962011	14720.3139129973	14500.6133542459	14515.7618215582
23530	snrpa	LL0000029073	324121	5237.11409344949	5215.12800981568	4838.36479187667	5049.26521188524
23531	snrpa1	LL0000029074	492511	2695.44678852428	3079.14472919968	2692.61815266235	2510.23282076921
23532	snrpb	LL0000029075	402966	18620.8501100426	19118.919799167	16649.7672926094	18016.8555356109
23533	snrpb2	LL0000029076	402896	1996.67281505016	2524.34387709163	2032.45394250312	2147.51390775264
23534	snrpc	LL0000029077	192330	3937.98501600466	3900.49120808139	3664.55023497419	3817.8889878676
23535	snrpd1	LL0000029078	192331	3763.29152263613	3697.86828818105	3560.62761092332	3484.74801196396
23536	snrpd2	LL0000029079	550244	2411.26230283322	2607.56400490784	2341.66634029383	2444.07164564817
23537	snrpd3l	LL0000029081	327011	2291.92942356035	2404.94108500751	2081.85978016665	2289.95502595443
23538	snrpe	LL0000029082	393979	3955.20831816775	3866.72072143133	3592.1451280535	3819.44572139986
23539	snrpf	LL0000029083	445404	1836.74215210714	2075.67884016947	1569.91308299801	1859.51820428454
23540	snrpg	LL0000029084	447922	6217.61208087708	6305.4322930889	5623.74724576932	5686.7475933457
23541	SNTA1	LL0000029085	100332905	217.751748776265	143.524568262735	159.291235225517	133.879083774358
23542	sntb1	LL0000029086	431722	511.778121417663	534.297342356232	530.686842489289	552.640403952292
23543	sntb2	LL0000029087	100331323	399.826657357549	441.42850406858	500.021150146409	442.112323161834
23544	sntg1	LL0000029088	100330925	29.525660851019	13.266976898236	34.9248162793914	27.2428368145496
23545	sntg2	LL0000029089	569320	108.260756453736	104.929726376958	102.218974476268	127.652149645318
23546	snu13a	LL0000029090	393282	949.742090707778	956.428425481923	1059.67003540397	998.644560944776
23547	snu13b	LL0000029091	321114	3484.02798042024	3302.27115885184	2980.5349307705	3009.94428462467
23548	snupn	LL0000029092	324743	492.094347516983	471.580724291844	525.575893765476	525.397567137742
23549	snw1	LL0000029093	321852	5693.5316007715	6661.22849172341	6257.50488752218	6387.27768286269
23550	snx10a	LL0000029094	403027	19.6837739006793	31.3583090321942	40.0357650032048	38.9183383064994
23551	snx10b	LL0000029095	569469	9.84188695033967	0	11.073722234929	3.11346706451996
23552	snx11	LL0000029096	492678	658.176189803965	547.564319254468	604.795598984583	531.624501266782
23553	snx12	LL0000029097	394098	4722.87550029425	4679.62457865052	4660.3334113305	4747.2589066268
23554	snx13	LL0000029098	503733	1273.29412420019	1151.81481252867	1262.40433478191	1274.96476292092
23555	snx14	LL0000029099	555970	1409.85030563616	1490.72576783816	1391.02987766454	1398.72507873559
23556	snx15	LL0000029100	393352	298.947316116567	335.292688882692	282.80582938434	282.547136105186
23557	snx16	LL0000029101	402964	791.041663633551	736.920262256564	419.097795352697	505.938397984493
23558	snx17	LL0000029102	568263	639.722651772078	536.709519974093	725.7547187815	719.98925867024
23559	snx18a	LL0000029103	562372	254.658824840039	231.569051314665	233.399991720811	228.839829242217
23560	snx18b	LL0000029104	548603	22.1442456382642	8.44262166251382	13.6291965968357	14.0106017903398
23561	snx19a	LL0000029105	100170806	71.3536803899626	53.067907592944	28.9620427682758	33.4697709435895
23562	snx19b	LL0000029106	568980	215.29127703868	192.974209428887	197.623350654117	214.050860685747
23563	snx1a	LL0000029107	337386	4104.06685829164	4226.13518649263	4898.84435177513	4681.09773150575
23564	snx1b	LL0000029108	619253	382.603355194454	375.0936195774	410.579547479675	381.399715403695
23565	snx2	LL0000029109	568737	1964.68668246156	2092.5640834945	1814.38679695375	1917.11734497816
23566	snx20	LL0000029110	794759	7.38141521275475	4.82435523572218	5.11094872381338	6.22693412903991
23567	snx21	LL0000029111	555580	39.3675478013587	18.0913321339582	23.8510940444624	34.2481377097195
23568	snx22	LL0000029112	561624	45.518727145321	37.3887530768469	22.9992692571602	42.0318053710194
23569	snx24	LL0000029113	619249	67.6629727835852	50.6557299750829	78.3678804318052	60.7126077581391
23570	snx25	LL0000029114	793657	1504.57846753318	1519.67189925249	1387.62257851533	1326.3369694855
23571	snx27a	LL0000029115	566205	1670.66030982016	2158.89896798568	1695.13132673144	1688.27751573595
23572	snx27b	LL0000029116	393512	1349.56874806533	1598.06767183297	1563.09848469959	1662.59141245366
23573	snx29	LL0000029117	565513	190.686559662831	206.241186327123	174.624081396957	191.478224467977
23574	snx3	LL0000029118	563511	2566.27202230107	2342.22446694312	2411.51597285261	2477.54141659175
23575	snx30	LL0000029119	550496	839.020862516457	996.229356176631	916.5634711372	865.543843936548
23576	snx33	LL0000029120	100001421	350.617222605851	264.13344915579	379.062030349492	331.584242371375
23577	snx4	LL0000029121	323203	1819.51884994405	1974.3673802193	1930.23496802685	2019.86175810732
23578	snx5	LL0000029122	406797	873.467466842645	880.444830519299	951.488287416591	999.422927710906
23579	snx6	LL0000029123	567182	896.841948349702	780.339459378063	806.678073575212	777.588399363859
23580	snx7	LL0000029124	431776	396.135949751172	453.489392157885	350.099987581217	439.777222863444
23581	snx8a	LL0000029125	555448	156.239955336642	164.028078014554	132.032842031846	161.121920588908
23582	snx8b	LL0000029126	799225	104.570048847359	63.922706873319	64.7386838349695	72.388109250089
23583	snx9a	LL0000029127	368424	135.32594556717	113.372348039471	193.364226717606	173.575788846988
23584	snx9b	LL0000029128	558917	551.145669219021	551.18258568126	600.536475048072	544.078369524862
23585	soat1	LL0000029129	564424	15.993066294302	24.1217761786109	17.8883205333468	44.3669056694094
23586	soat2	LL0000029130	564868	11.0721228191321	22.9156873696804	25.5547436190669	17.9024356209897
23587	sobpa	LL0000029131	573683	2629.01405160948	2730.58506341876	2196.85612645245	2231.57751849468
23588	sobpb	LL0000029132	100006088	578.210858332455	599.426138038481	577.537205790912	534.737968331302
23589	socs1a	LL0000029133	445073	18.4535380318869	28.9461314143331	39.1839402159026	29.5779371129396
23590	socs1b	LL0000029134	100007521	6.15117934396229	3.61826642679164	1.70364957460446	0
23591	socs2	LL0000029135	562062	624.959821346569	688.676709899342	696.792676013224	739.448427823489
23592	socs3a	LL0000029136	335409	79.9653314715098	53.067907592944	78.3678804318052	85.6203442742988
23593	socs3b	LL0000029137	406596	449.036092109247	524.648631884788	512.798521955943	536.294701863562
23594	socs4	LL0000029138	797891	19.6837739006793	14.4730657071666	16.1846709587424	7.0053008951699
23595	socs5b	LL0000029140	559639	4.92094347516983	0	6.81459829841784	3.11346706451996
23596	socs6a	LL0000029141	558703	2417.41348217718	2351.87317741456	2287.14955390649	2182.54041222849
23597	socs6b	LL0000029142	322950	1289.2871904945	1248.30191724312	1264.10798435651	1307.65616709838
23598	socs7	LL0000029143	556903	376.452175850492	443.840681686441	445.504363759066	472.468627040903
23599	socs9	LL0000029144	100003691	126.714294485623	133.875857791291	125.218243733428	144.776218500178
23600	sod1	LL0000029145	30553	1001.41199719706	1028.79375401776	900.378800178457	1010.32006243673
23601	sod2	LL0000029146	335799	776.278833208041	688.676709899342	558.797060470263	604.790977283001
23602	sod3a	LL0000029147	504078	2.46047173758492	4.82435523572218	3.40729914920892	5.44856736290992
23603	sod3b	LL0000029148	794006	20.9140097694718	30.1522202232637	27.2583931936714	29.5779371129396
23604	soga1	LL0000029149	797906	879.618646186608	733.301995829772	945.525513905476	962.839689702796
23605	soga3	LL0000029150	100332515	28.2954249822265	22.9156873696804	24.7029188317647	24.9077365161596
23606	soga3a	LL0000029151	558933	3089.12226653786	2936.82624974588	3087.86485397058	3167.17437138292
23607	soga3b	LL0000029152	336052	43.058255407736	48.2435523572219	44.294888939716	63.8260748226591
23608	sorbs1	LL0000029153	100002756	2232.87810185831	1955.06995927642	2183.22692985562	2198.88611431722
23609	sorbs2a	LL0000029154	571008	829.178975566117	728.47764059405	845.862013791115	826.625505630048
23610	sorbs2b	LL0000029155	563408	169.772549893359	218.302074416429	232.548166933509	224.169628645437
23611	sorbs3	LL0000029156	541478	306.328731329322	273.782159627234	280.250355022434	340.924643564935
23612	sorcs2	LL0000029157	100330371	1722.33021630944	1385.7960414612	1301.58827499781	1367.59040809039
23613	sorcs3b	LL0000029158	556262	28.2954249822265	75.9835949626244	44.294888939716	45.1452724355394
23614	sord	LL0000029159	570613	147.628304255095	165.234166823485	137.143790755659	139.327651137268
23615	sorl1	LL0000029160	497306	1962.22621072397	2091.35799468557	1837.38606621091	1874.30717284101
23616	sort1a	LL0000029161	406511	522.850244236795	587.365249949176	582.648154514725	525.397567137742
23617	sort1b	LL0000029162	799153	1258.53129377468	1015.52677711952	1258.14521084539	1152.76118063851
23618	sos1	LL0000029163	556286	1657.12771526344	1535.35105376859	1456.62038628681	1409.62221346141
23619	sos2	LL0000029164	561670	1695.26502719601	1822.40019029406	1804.16489950612	1927.23611293785
23620	sost	LL0000029165	100000500	103.339812978566	73.5714173447633	70.7014573460851	88.7338113388187
23621	sostdc1a	LL0000029166	550261	183.305144450076	241.217761786109	291.324077257363	226.504728943827
23622	sostdc1b	LL0000029167	564783	41.8280195389436	36.1826642679164	59.6277351111561	59.9342409920091
23623	soul2	LL0000029168	557389	301.407787854152	400.421484564941	498.317500571805	484.922495298983
23624	soul3	LL0000029169	751688	713.536803899626	887.681363372882	793.900701765679	788.485534089679
23625	soul4	LL0000029170	558832	2503.52999299265	2466.45161426297	2334.85174199541	2367.0133358013
23626	soul5	LL0000029171	100000079	184.535380318869	129.051502555568	86.0343035175253	122.981949048538
23627	soul5l	LL0000029172	100007591	3.69070760637737	18.0913321339582	11.9255470222312	0.778366766129989
23628	sowahaa	LL0000029173	NA	63.9722651772078	51.8618187840135	40.8875897905071	63.8260748226591
23629	sowahab	LL0000029174	101882405	285.41472155985	159.203722778832	268.324808000203	242.850431032557
23630	sowahca	LL0000029175	100321117	41.8280195389436	48.2435523572219	63.035034260365	35.8048712419795
23631	sowahcb	LL0000029176	563244	1365.56181435963	1380.97168622548	1200.22112530884	1308.43453386451
23632	sowahd	LL0000029177	799521	0	0	0.85182478730223	0
23633	sox10	LL0000029178	140616	808.264965796645	958.840603099784	856.083911238741	779.145132896119
23634	sox11a	LL0000029179	30602	21137.912697592	22052.1277824861	21868.0459396229	21753.0160130348
23635	sox11b	LL0000029180	30603	3795.27765522473	4147.73941391215	4074.27795766657	4179.05116735191
23636	sox12	LL0000029181	562381	9369.47637672336	9361.6613349189	9036.15734370206	8692.80004413971
23637	sox13	LL0000029182	555983	419.510431258228	417.306727889969	504.28027408292	528.511034202262
23638	sox14	LL0000029183	557661	2663.46065593567	2782.44688220277	2805.05902458624	2963.24227865687
23639	sox17	LL0000029184	30544	8.61165108154721	6.03044404465273	2.55547436190669	3.89183383064994
23640	sox18	LL0000029185	797246	787.350956027173	935.924915730104	789.641577829167	840.636107420388
23641	sox19a	LL0000029186	30038	3053.44542634288	2921.14709522978	3656.88381188847	3448.94314072198
23642	sox19b	LL0000029187	64812	1349.56874806533	1359.26208766473	1299.8846254232	1216.58725546117
23643	sox1b	LL0000029189	562710	2849.22627212333	2802.95039195459	2483.069254986	2577.95072942252
23644	sox2	LL0000029190	378723	9307.96458328374	9700.57229022838	9588.1398058739	9449.37254081806
23645	sox21b	LL0000029192	406246	1937.62149334812	1834.46107838336	2041.82401516345	2100.03353501871
23646	sox2ot	LL0000029193	103909645	0	0	3.40729914920892	3.89183383064994
23647	sox3	LL0000029194	30529	6573.1502469581	6691.38071194667	6910.85449938299	6901.77811527461
23648	sox32	LL0000029195	116990	2.46047173758492	0	0	0
23649	sox4a	LL0000029196	336346	37507.4311677445	35672.4887017388	34796.1907365088	35490.411068463
23650	sox4b	LL0000029197	393875	11356.3073048232	11009.178647918	11051.5747904591	11009.2195401426
23651	sox5	LL0000029198	567413	6097.04896573542	7029.08557844722	6892.96617884965	6753.11006294378
23652	sox6	LL0000029199	567154	2571.19296577624	2916.32273999406	2820.39187075768	2703.26777876945
23653	sox7	LL0000029200	394203	624.959821346569	863.559587194271	879.935005283204	867.878944234938
23654	sox8a	LL0000029201	102216265	33.2163684573964	19.2974209428887	17.0364957460446	7.0053008951699
23655	sox8b	LL0000029202	386704	0	13.266976898236	7.66642308572007	11.6755014919498
23656	sox9a	LL0000029203	60641	3705.47043680288	3243.17280721424	3172.19550791351	3181.18497317326
23657	sox9b	LL0000029204	60642	4271.37893644742	4376.89628760895	4673.96260792734	4441.36076753772
23658	sp1	LL0000029205	324109	556.066612694191	488.465967616871	546.871513448032	598.564043153961
23659	sp100.1	LL0000029206	796843	9.84188695033967	0	17.0364957460446	3.89183383064994
23660	sp100.2	LL0000029207	110437860	3.69070760637737	0	0	0.778366766129989
23661	sp2	LL0000029209	556835	279.263542215888	219.508163225359	285.361303746247	311.346706451996
23662	sp3a	LL0000029210	558652	1957.3052672488	1660.78428989736	1827.16416876328	1801.91906359092
23663	sp3b	LL0000029211	322961	5074.72295876889	4953.40673827775	5196.98302733091	5383.184554555
23664	sp4	LL0000029212	387291	5141.15569568368	6379.00371043366	6120.36109676652	5907.80375492662
23665	SP5 (1 of many)	LL0000029213	799504	9.84188695033967	18.0913321339582	15.3328461714401	18.6808023871197
23666	sp5a	LL0000029214	353154	1102.29133843804	1140.9600132483	983.857629334076	1013.43352950125
23667	sp5l	LL0000029215	324261	397.366185619964	361.826642679164	396.098526095537	358.048712419795
23668	sp6	LL0000029216	402928	7.38141521275475	3.61826642679164	2.55547436190669	3.89183383064994
23669	sp7	LL0000029217	405789	87.3467466842645	79.601861389416	57.0722607492494	52.9289400968392
23670	sp8a	LL0000029218	321264	731.990341931513	818.934301263841	787.937928254563	774.474932299339
23671	sp8b	LL0000029219	324931	8.61165108154721	13.266976898236	15.3328461714401	14.0106017903398
23672	sp9	LL0000029220	405896	1759.23729237322	1826.01845672085	2037.56489122693	2005.85115631698
23673	spa17	LL0000029221	564082	420.740667127021	367.857086723817	446.356188546369	507.495131516753
23674	spaca4l	LL0000029222	100334363	1424.61313606167	1436.45177143628	1927.67949366495	2036.98582696218
23675	spag16	LL0000029224	100536264	41.8280195389436	9.64871047144437	39.1839402159026	46.7020059677993
23676	spag1a	LL0000029225	564953	1021.09577109774	1071.00686233033	849.269312940324	892.008313984967
23677	spag1b	LL0000029226	768178	285.41472155985	303.934379850498	258.954735339878	298.892838193916
23678	spag6	LL0000029227	431757	88.576982553057	88.0444830519299	84.3306539429208	103.522779895289
23679	spag7	LL0000029228	394100	6418.14052749025	6360.9123782997	6333.31729359208	6300.10060505613
23680	spag8	LL0000029229	571789	36.9070760637737	54.2739964018746	46.8503633016227	61.4909745242691
23681	SPAG9	LL0000029230	100333761	2434.63678434027	2770.38599411346	2457.51451136693	2440.17981181751
23682	spag9a	LL0000029231	558833	2573.65343751382	2513.48907781126	2569.95538329083	2549.92952584184
23683	spam1	LL0000029232	791203	6.15117934396229	6.03044404465273	4.25912393651115	11.6755014919498
23684	sparc	LL0000029233	321357	19243.3494596516	20567.4324586926	19536.6014967766	19791.5317623872
23685	sparcl1	LL0000029234	567331	772.588125601664	782.751636995925	629.498517816348	549.526936887772
23686	sparcl2	LL0000029235	100534809	2.46047173758492	1.20608880893055	10.2218974476268	13.2322350242098
23687	sparta	LL0000029236	100005765	111.951464060114	118.196703275194	112.440871923894	84.8419775081688
23688	spartb	LL0000029237	751741	142.707360779925	247.248205830762	231.696342146207	258.417766355156
23689	spast	LL0000029238	405851	1080.14709279978	1095.12863850894	1052.00361231825	998.644560944776
23690	SPATA1	LL0000029239	101885834	0	6.03044404465273	2.55547436190669	3.89183383064994
23691	spata13	LL0000029240	568426	483.482696435436	592.189605184898	490.651077486085	575.991406936192
23692	spata17	LL0000029241	799739	4.92094347516983	7.23653285358328	11.9255470222312	9.34040119355986
23693	spata18	LL0000029242	497395	137.786417304755	96.4871047144437	135.440141181055	142.441118201788
23694	spata2	LL0000029243	568830	1578.39261966072	1693.34868773849	1732.61161737274	1678.15874777626
23695	spata20	LL0000029244	567862	108.260756453736	115.784525657332	86.8861283048275	96.5174790001186
23696	spata22	LL0000029245	100330730	773.818361470456	557.213029725912	668.682458032251	611.796278178171
23697	spata2l	LL0000029246	100003387	57.8210858332455	126.639324937707	101.367149688965	98.0742125323786
23698	spata4	LL0000029247	445563	119.332879272868	80.8079501983466	86.8861283048275	72.388109250089
23699	SPATA48	LL0000029248	101884205	8.61165108154721	0	3.40729914920892	0
23700	spata5l1	LL0000029249	767648	290.33566503502	176.08896610386	175.475906184259	203.153725959927
23701	spata6	LL0000029250	550512	127.944530354416	78.3957725804855	146.513863415984	107.414613725938
23702	spata6l	LL0000029251	393384	24.6047173758492	22.9156873696804	21.2956196825558	27.2428368145496
23703	spata7	LL0000029252	793830	1105.98204604442	951.604070246201	879.083180495902	826.625505630048
23704	spaw	LL0000029253	338101	0	2.41217761786109	0	0.778366766129989
23705	spc24	LL0000029254	554147	874.697702711438	988.992823323048	948.080988267382	1029.00086482385
23706	spc25	LL0000029255	100144563	682.780907179814	636.814891115328	715.532821333873	682.627653896
23707	spcs1	LL0000029256	606666	41.8280195389436	37.3887530768469	17.0364957460446	32.6914041774595
23708	spcs2	LL0000029257	541342	7235.01714436845	6609.36667293939	7241.36251685626	6885.43241318588
23709	spcs3	LL0000029258	405884	1711.25809349031	1525.70234329714	1417.43644607091	1415.07078082432
23710	SPDEF	LL0000029259	100003543	40.5977836701511	61.5105292554579	83.4788291556186	115.198281387238
23711	spdl1	LL0000029260	568360	588.052745282795	528.266898311579	540.056915149614	568.207739274892
23712	spdya	LL0000029261	100005885	17.2233021630944	22.9156873696804	3.40729914920892	19.4591691532497
23713	specc1	LL0000029262	562343	393.675478013587	282.224781289748	312.619696939918	294.222637597136
23714	specc1la	LL0000029263	561775	1360.64087088446	1077.03730637498	1145.7043389215	1210.36032133213
23715	specc1lb	LL0000029264	555467	404.747600832719	325.643978411247	407.172248330466	327.692408540725
23716	spef2	LL0000029265	553375	120.563115141661	77.189683771555	98.8116753270587	101.966046363029
23717	spega	LL0000029266	570504	456.417507322002	436.604148832858	564.759833981379	546.413469823252
23718	spegb	LL0000029267	563174	1770.30941519235	2009.34395567829	2022.23204505549	1949.03038238949
23719	spen	LL0000029268	503940	1519.34129795869	1544.99976424003	1583.54227959485	1494.46419096958
23720	spg11	LL0000029269	793551	1312.66167200155	1174.73049989835	1172.11090732787	1261.73252789671
23721	spg21	LL0000029270	406704	756.595059307362	753.805505581591	778.567855594238	728.551293097669
23722	spg7	LL0000029271	794740	621.269113740191	711.592397269022	441.245239822555	501.268197387713
23723	SPHK1	LL0000029272	100331840	23.3744815070567	3.61826642679164	11.073722234929	39.6967050726294
23724	sphk2	LL0000029273	100150090	697.543737605324	604.250493274204	668.682458032251	700.53008951699
23725	sphkap	LL0000029274	100034387	1000.18176132827	863.559587194271	942.970039543569	979.185391791526
23726	spi1a	LL0000029275	751704	39.3675478013587	77.189683771555	57.9240855365517	54.4856736290992
23727	spi1b	LL0000029276	30117	46.7489630141134	61.5105292554579	51.1094872381338	67.717908653309
23728	spi2	LL0000029277	103910445	0	0	1.70364957460446	0
23729	spic	LL0000029278	447882	0	3.61826642679164	0.85182478730223	4.67020059677993
23730	spice1	LL0000029279	494093	137.786417304755	123.021058510916	119.255470222312	115.976648153368
23731	spidr	LL0000029280	100535045	119.332879272868	113.372348039471	153.328461714401	159.565187056648
23732	spina	LL0000029281	792822	6377.5427438201	6581.62663033399	6939.81654215127	6654.25748364527
23733	spinb	LL0000029282	550562	91.0374542906419	114.578436848402	96.256200965152	94.9607454678586
23734	spink2.1	LL0000029283	565497	50.4396706204908	84.4262166251382	66.442333409574	86.3987110404288
23735	spink4	LL0000029288	100331208	1.23023586879246	7.23653285358328	0	0.778366766129989
23736	spint1a	LL0000029289	406426	911.604778775212	832.201278162077	1161.03718509294	1250.05702640476
23737	spint1b	LL0000029290	797346	270.651891134341	177.29505491279	313.471521727221	323.800574710075
23738	spint2	LL0000029291	562009	746.753172357022	646.463601586773	975.339381461054	1004.87149507382
23739	spire1a	LL0000029292	557962	648.334302853625	910.597050742562	838.195590705395	954.277655275366
23740	spire1b	LL0000029293	100330069	206.679625957133	153.173278734179	162.698534374726	230.396562774477
23741	spire2	LL0000029294	492470	487.173404041813	413.688461463177	409.727722692373	477.138827637683
23742	spns1	LL0000029295	799873	836.560390778872	845.468255060313	799.863475276794	801.717769113888
23743	spns2	LL0000029296	568117	398.596421488756	405.245839800664	496.6138509972	507.495131516753
23744	spns3	LL0000029297	568387	9.84188695033967	10.8547992803749	18.7401453206491	18.6808023871197
23745	spo11	LL0000029298	402982	4.92094347516983	3.61826642679164	2.55547436190669	2.33510029838997
23746	spock1	LL0000029299	110440200	2749.57716675114	2494.19165686837	2471.14370796377	2530.47035668859
23747	spock2	LL0000029300	100320541	4358.72568313168	4215.28038721226	3944.80058999663	3983.68110905328
23748	spock3	LL0000029301	562002	682.780907179814	586.159161140245	604.795598984583	509.051865049013
23749	spon1a	LL0000029302	58027	289.105429166228	283.430870098678	323.693419174847	326.914041774595
23750	spon1b	LL0000029303	58029	3410.21382829269	3585.70202895051	3340.00499101204	3294.82652102824
23751	spon2a	LL0000029304	30201	82.4258032090947	89.2505718608604	66.442333409574	52.9289400968392
23752	spon2b	LL0000029305	30202	179.614436843699	312.377001513011	244.47371395574	242.850431032557
23753	spop	LL0000029306	100005514	2679.45372222997	3026.07682160674	3003.53420002766	2970.24757955204
23754	spopla	LL0000029307	541318	1478.74351428853	1523.29016567928	1419.99192043282	1518.59356071961
23755	spoplb	LL0000029308	558170	2296.85036703552	2216.79123081434	2150.85758793813	2024.5319587041
23756	spout1	LL0000029309	447888	538.843310531097	727.271551785119	572.426257067099	519.170633008703
23757	spp1	LL0000029310	432385	15.993066294302	1.20608880893055	0	4.67020059677993
23758	spp2	LL0000029311	100537632	7.38141521275475	6.03044404465273	10.2218974476268	22.5726362177697
23759	sppl2	LL0000029312	325540	2102.47309976631	1961.10040332107	1632.94811725838	1909.33367731686
23760	sppl3	LL0000029313	548609	3785.43576827439	3899.28511927246	3825.54511977432	4081.75532158566
23761	spra	LL0000029314	554136	787.350956027173	682.646265854689	655.053261435415	655.384817081451
23762	sprb	LL0000029315	795445	337.084628049134	229.156873696804	413.135021841582	452.231091121523
23763	spred1	LL0000029316	406513	248.507645496077	213.477719180707	243.621889168438	268.536534314846
23764	spred2a	LL0000029317	558432	1649.74630005069	1516.0536328257	1701.94592502986	1703.06648429242
23765	spred2b	LL0000029318	793290	3721.46350309719	4792.99692668999	4637.33414207334	4616.49328991696
23766	spred3	LL0000029319	568925	3054.67566221167	2593.09093920067	2813.57727245927	2937.55617537458
23767	sprn	LL0000029320	386702	858.704636417136	906.978784315771	810.085372724421	839.857740654258
23768	sprn2	LL0000029321	100006310	351.847458474643	283.430870098678	272.583931936714	262.309600185806
23769	sprtn	LL0000029322	101886162	533.922367055927	615.105292554579	603.091949409979	488.814329129633
23770	spry1	LL0000029323	798229	151.319011861472	136.288035409152	208.697072889046	215.607594218007
23771	spry2	LL0000029324	335098	2049.57295740824	1735.56179605106	1615.91162151233	1647.80244389719
23772	spry4	LL0000029325	114437	730.76010606272	674.203644192175	655.905086222717	628.920347033031
23773	spryd3	LL0000029326	100005036	137.786417304755	162.821989205624	253.843786616065	174.354155613117
23774	spryd4	LL0000029327	100005939	527.771187711965	518.618187840135	518.761295467058	508.273498282883
23775	spryd7a	LL0000029328	407615	1321.2733230831	1121.66259230541	1137.18609104848	1112.28610879975
23776	spryd7b	LL0000029329	393498	159.93066294302	83.2201278162077	158.439410438215	122.981949048538
23777	spsb1	LL0000029330	334190	185.765616187661	121.814969701985	157.587585650913	186.808023871197
23778	spsb3a	LL0000029331	796171	834.099919041287	758.629860817314	844.15836421651	703.64355658151
23779	spsb3b	LL0000029332	100005459	12.3023586879246	14.4730657071666	6.81459829841784	13.2322350242098
23780	spsb4a	LL0000029333	557906	258.349532446416	320.819623175525	327.100718324056	322.243841177815
23781	spsb4b	LL0000029334	445080	1016.17482762257	1025.17548759096	918.267120711804	1085.82163875133
23782	sptan1	LL0000029335	553383	10242.943843566	10233.6635437757	10198.8981783696	10074.4010540204
23783	sptb	LL0000029336	58040	481.022224697851	452.283303348955	425.060568863813	417.982953411804
23784	sptbn1	LL0000029337	553451	2587.18603207054	2911.49838475834	2879.16778108154	2809.90402572926
23785	sptbn2	LL0000029338	558044	8156.463810094	7522.37590129982	8244.81211629829	8537.90505767985
23786	SPTBN4	LL0000029339	100148730	360.45910955619	341.323132927345	233.399991720811	264.644700484196
23787	sptbn5	LL0000029340	569585	196.837739006793	326.850067220178	217.215320762069	233.510029838997
23788	sptlc1	LL0000029341	553981	300.17755198536	254.484738684345	296.435025981176	273.985101677756
23789	sptlc2a	LL0000029342	553646	832.869683172494	821.346478881702	811.789022299025	726.99455956541
23790	sptlc2b	LL0000029343	557286	1051.85166781755	1112.01388183396	996.635001143609	1029.77923158998
23791	sptlc3	LL0000029344	445168	114.411935797699	110.96017042161	157.587585650913	241.293697500297
23792	sptssa	LL0000029345	541337	1026.01671457291	1092.71646089107	1186.59192871201	1182.33911775145
23793	sptssb	LL0000029346	678546	13.532594556717	10.8547992803749	21.2956196825558	17.1240688548598
23794	spty2d1	LL0000029347	337191	89.8072184218494	126.639324937707	126.921893308032	186.808023871197
23795	spx	LL0000029348	101882535	110.721228191321	88.0444830519299	110.73722234929	111.306447556588
23796	sqlea	LL0000029349	799528	201.758682481963	171.264610868138	287.916778108154	302.784672024566
23797	sqor	LL0000029350	550580	156.239955336642	161.615900396693	235.955466082718	214.050860685747
23798	sqstm1	LL0000029351	406452	533.922367055927	454.695480966816	473.61458174004	528.511034202262
23799	sra1	LL0000029352	415137	342.005571524303	375.0936195774	394.394876520933	344.816477395585
23800	srbd1	LL0000029354	100320270	437.963969290115	472.786813100774	478.725530463853	379.842981871435
23801	src	LL0000029355	325084	1994.21234331257	1844.10978885481	1718.1305959886	1661.0346789214
23802	srcap	LL0000029356	563456	5629.55933559429	5593.83989581987	5436.34579256283	5509.27997066806
23803	SRCIN1	LL0000029357	565863	342.005571524303	309.96482389515	445.504363759066	409.420918984374
23804	srd5a1	LL0000029358	767715	130.405002092001	129.051502555568	169.513132673144	138.549284371138
23805	srd5a2a	LL0000029359	550398	670.47854849189	688.676709899342	528.131368127383	614.909745242691
23806	srd5a2b	LL0000029360	550388	22.1442456382642	7.23653285358328	14.4810213841379	26.4644700484196
23807	srd5a3	LL0000029361	560717	14.7628304255095	22.9156873696804	12.7773718095335	10.1187679596899
23808	srebf1	LL0000029362	793274	3578.75614231726	3389.10955309484	3039.31084109436	3275.36735187499
23809	srebf2	LL0000029363	100037309	4062.2388387527	3925.81907306893	4133.90569277772	4219.52623919067
23810	srek1	LL0000029364	445219	1300.35931331363	1323.07942339681	1299.0328006359	1229.04112371925
23811	srek1ip1	LL0000029365	553315	654.485482197588	910.597050742562	787.086103467261	732.443126928319
23812	srfa	LL0000029366	30431	691.392558261362	630.784447070676	664.42333409574	704.42192334764
23813	srfb	LL0000029367	393604	147.628304255095	136.288035409152	132.032842031846	99.6309460646386
23814	srfbp1	LL0000029368	406321	1336.03615350861	1304.98809126285	1400.39995032487	1501.46949186475
23815	srgap1a	LL0000029369	570262	98.4188695033966	77.189683771555	109.885397561988	129.208883177578
23816	srgap1b	LL0000029370	555788	1631.2927620188	1490.72576783816	1710.46417290288	1491.35072390506
23817	srgap2	LL0000029371	556198	282.954249822265	258.103005111137	302.397799492292	399.302151024684
23818	srgap3	LL0000029372	561567	359.228873687398	300.316113423706	375.654731200284	358.048712419795
23819	srgn	LL0000029373	570867	238.665758545737	265.33953796472	277.694880660527	232.731663072867
23820	sri	LL0000029374	393344	2807.39825258439	2448.36028212901	2543.54881488446	2489.2169180837
23821	srl	LL0000029375	449670	99.6491053721891	185.737676575304	132.032842031846	112.863181088848
23822	srm	LL0000029376	394009	1689.11384785205	1771.74446031897	1890.19920302365	1866.52350517971
23823	SRMS	LL0000029377	100192213	205.449390088341	232.775140123595	234.251816508113	252.969198992246
23824	srp14	LL0000029378	619260	1269.60341659382	1339.96466672184	1639.76271555679	1462.55115355825
23825	srp19	LL0000029379	406652	2208.27338448246	2571.38134063992	2461.77363530345	2395.81290614811
23826	srp54	LL0000029380	393963	3774.36364545526	3465.09314805746	3495.88892708835	3606.95159424637
23827	srp68	LL0000029381	446119	6062.60236140923	5675.85393482715	6294.13335337618	6138.20031770109
23828	srp72	LL0000029382	327335	3899.84770407209	4669.97586817907	4212.27357320953	4415.67466425543
23829	srp9	LL0000029383	394071	1310.20120026397	1292.92720317355	1218.10944584219	1078.03797109003
23830	srpk1a	LL0000029384	323679	501.936234467323	496.908589279385	567.315308343285	475.582094105423
23831	srpk1b	LL0000029385	791187	1185.94737751593	1146.99045729295	1425.10286915663	1322.44513565485
23832	srpk2	LL0000029386	100333293	2204.58267687608	2486.95512401479	2178.1159811318	2230.02078496242
23833	srpk3	LL0000029387	566605	1183.48690577834	1250.71409486098	1007.70872337854	1176.11218362241
23834	srpra	LL0000029388	569063	2381.7366419822	2227.64603009472	2467.73640881456	2367.0133358013
23835	srprb	LL0000029389	436845	1387.70605999789	1312.22462411643	1411.4736725598	1410.40058022754
23836	srpx	LL0000029390	541513	420.740667127021	402.833662182802	330.508017473265	337.032809734285
23837	srpx2	LL0000029391	100332730	1.23023586879246	3.61826642679164	4.25912393651115	3.11346706451996
23838	srrd	LL0000029392	751717	204.219154219548	159.203722778832	164.40218394933	124.538682580798
23839	srrm1	LL0000029393	406751	10198.6553522895	10962.1411843697	9852.20548993759	9927.28973522188
23840	srrm2	LL0000029394	553531	1449.21785343752	2057.58750803551	1766.68460886483	1899.21490935717
23841	srrm4	LL0000029395	796574	179.614436843699	481.229434763288	376.506555987586	386.848282766604
23842	srrt	LL0000029396	192311	5037.81588270512	5522.68065609297	5270.2399590389	5225.17610103061
23843	srsf10b	LL0000029397	393505	3042.37330352375	3157.54050178017	2908.12982384981	3104.90503009253
23844	srsf11	LL0000029398	321886	19657.9389474347	19859.4583278504	19111.5409279128	19789.975028855
23845	srsf1a	LL0000029399	406288	8374.21555887026	7639.36651576608	8283.99605651419	8631.30906961545
23846	srsf1b	LL0000029400	393565	4196.33454845107	3814.85890264732	3893.69110275849	3810.1053202063
23847	srsf2a	LL0000029401	406691	15156.5059035231	14284.9158529734	14655.6454655349	14533.6642571792
23848	srsf2b	LL0000029402	323700	4121.29016045474	4123.61763773354	4225.90276980636	4133.90589491637
23849	srsf3a	LL0000029403	368925	7124.29591617713	7470.5140825158	7277.13915792295	7305.75046689607
23850	srsf3b	LL0000029404	100145909	19772.3508832324	19819.6573971557	18177.0891362423	18250.3655654498
23851	srsf4	LL0000029405	321872	19506.6199355732	19760.5590455181	20561.3467159012	20262.4436558959
23852	srsf5a	LL0000029406	335396	18501.5172307698	19803.9782426396	17397.6694558607	17666.5904908524
23853	srsf5b	LL0000029407	436883	21493.450863673	21134.29419889	19469.3073385798	19733.1542549275
23854	srsf6a	LL0000029408	406775	11590.0521198937	11969.2253398267	11145.2755170624	11961.1620951195
23855	srsf6b	LL0000029409	494133	8663.32098803649	8396.79028777446	8624.72597143508	8436.71737808295
23856	srsf7a	LL0000029410	402972	7012.34445211701	6739.62426430389	6823.96837107817	7100.26164063776
23857	srsf7b	LL0000029411	572211	220.21222051385	219.508163225359	233.399991720811	205.488826258317
23858	srsf9	LL0000029412	405835	7041.87011296803	7503.07848035693	6921.07639683062	7091.69960621033
23859	srxn1	LL0000029413	100331561	195.607503138001	255.690827493276	185.697803631886	201.596992427667
23860	ss18	LL0000029414	326668	8075.2682427537	8705.54902286068	8973.12230944169	9306.15305585015
23861	ss18l2	LL0000029415	550446	606.506283314682	522.236454266927	609.054722921095	541.743269226472
23862	ssb	LL0000029416	321504	5817.78542351953	5351.41604522483	5417.60564724218	5487.48570121642
23863	ssbp1	LL0000029417	550504	1034.62836565446	845.468255060313	865.453983899066	806.387969710668
23864	ssbp2	LL0000029418	798086	921.446665725551	875.620475283577	1003.44959944203	852.311608912338
23865	ssbp3a	LL0000029419	100005603	624.959821346569	785.163814613786	737.680265803731	762.799430807389
23866	ssbp3b	LL0000029420	406759	9828.35435578295	9910.4317429823	9952.72081483926	9778.62168289105
23867	ssbp4	LL0000029421	321750	15735.9469977243	15457.2341752539	16456.4030658918	15955.7403388986
23868	ssh1a	LL0000029422	101885659	795.96260710872	653.700134440356	712.977346971967	649.157882952411
23869	ssh1b	LL0000029423	567479	318.631090017247	207.447275136054	304.101449066896	297.336104661656
23870	ssh2a	LL0000029424	325085	1251.14987856193	1156.63916776439	1274.32988180414	1196.34971954179
23871	ssh2b	LL0000029425	557912	1833.05144450076	1634.25033610089	1826.31234397598	1883.64757403457
23872	ssna1	LL0000029426	561124	263.270475921586	183.325498957443	239.362765231927	275.541835210016
23873	sspn	LL0000029427	641583	4.92094347516983	3.61826642679164	6.81459829841784	2.33510029838997
23874	ssr1	LL0000029428	373100	4030.25270616409	4115.17501607102	3934.578692549	3817.8889878676
23875	ssr2	LL0000029429	83414	5230.96291410553	5069.19126393509	4766.81150974328	4961.30976731255
23876	ssr3	LL0000029430	337190	3625.50510533137	3762.9970838633	3421.78017059306	3556.35775444792
23877	ssr4	LL0000029431	326701	6512.86868938727	6877.11838852197	6618.67859733833	6325.00834157229
23878	ssrp1a	LL0000029432	386844	3037.45236004858	4322.62229120708	3581.07140581858	3617.07036220606
23879	ssrp1b	LL0000029433	449949	353.077694343435	558.419118534843	481.28100482576	485.700862065113
23880	sssca1	LL0000029434	449989	671.708784360682	685.05844347255	793.900701765679	692.74642185569
23881	sst1.1	LL0000029435	326018	278.033306347096	194.180298237818	197.623350654117	209.380660088967
23882	sst1.2	LL0000029436	565781	6.15117934396229	19.2974209428887	22.9992692571602	7.0053008951699
23883	sst2	LL0000029437	79186	0	0	0.85182478730223	1.55673353225998
23884	sst5	LL0000029438	793347	23.3744815070567	26.533953796472	33.221166704787	27.2428368145496
23885	sst6	LL0000029439	794095	36.9070760637737	32.5643978411247	31.5175171301825	54.4856736290992
23886	sstr1a	LL0000029440	568254	105.800284716151	131.46368017343	131.181017244543	111.306447556588
23887	sstr1b	LL0000029441	557645	111.951464060114	110.96017042161	152.476636927099	147.111318798568
23888	sstr2a	LL0000029442	100333578	29.525660851019	45.8313747393608	70.7014573460851	52.1505733307092
23889	sstr2b	LL0000029443	560530	0	0	1.70364957460446	0
23890	sstr3	LL0000029444	566989	56.5908499644531	62.7166180643884	79.2197052191074	66.1611751210491
23891	sstr5	LL0000029445	406588	29.525660851019	24.1217761786109	13.6291965968357	11.6755014919498
23892	ssu72	LL0000029446	393701	2092.63121281597	2369.96450954852	2262.44663507472	2290.73339272056
23893	ssuh2.1	LL0000029447	101882914	4.92094347516983	4.82435523572218	3.40729914920892	1.55673353225998
23894	ssuh2.2	LL0000029448	797699	0	7.23653285358328	0.85182478730223	4.67020059677993
23895	ssuh2.3	LL0000029449	797780	1.23023586879246	1.20608880893055	6.81459829841784	0.778366766129989
23896	ssuh2.4	LL0000029450	100038788	23.3744815070567	15.6791545160971	28.1102179809736	17.1240688548598
23897	ssuh2rs1	LL0000029451	767720	3878.93369430262	3688.21957770961	3708.84512391391	3817.8889878676
23898	ssx2ipa	LL0000029452	393808	855.013928810758	879.238741710368	674.645231543366	730.10802662993
23899	ssx2ipb	LL0000029453	NA	30.7558967198115	39.800930694708	25.5547436190669	15.5673353225998
23900	st13	LL0000029454	564225	6501.79656656814	6962.75069395604	7020.73989694498	7023.20333079089
23901	st14a	LL0000029455	678603	1276.98483180657	1134.92956920364	1373.1415571312	1448.54055176791
23902	st14b	LL0000029456	777629	173.463257499737	211.065541562846	227.437218209695	197.705158597017
23903	st18	LL0000029457	569230	0	3.61826642679164	3.40729914920892	7.0053008951699
23904	st3gal1	LL0000029458	553279	2.46047173758492	2.41217761786109	0	1.55673353225998
23905	st3gal1l	LL0000029459	553280	12.3023586879246	3.61826642679164	8.5182478730223	7.78366766129989
23906	st3gal1l3	LL0000029461	556518	0	2.41217761786109	0	0
23907	st3gal2	LL0000029462	445562	173.463257499737	141.112390644874	233.399991720811	234.288396605127
23908	st3gal3a	LL0000029463	393326	777.509069076834	770.690748906619	845.010189003812	839.857740654258
23909	st3gal3b	LL0000029464	407659	789.811427764758	865.971764812132	794.752526552981	746.453728718659
23910	st3gal4	LL0000029465	504044	264.500711790378	230.362962505734	213.80802161286	244.407164564816
23911	st3gal5	LL0000029466	394230	580.67133007004	493.290322852593	632.905816965557	673.28725270244
23912	st3gal7	LL0000029467	554166	0	14.4730657071666	3.40729914920892	2.33510029838997
23913	st3gal8	LL0000029468	445567	163.621370549397	170.058522059207	168.661307885842	118.311748451758
23914	st5	LL0000029469	323827	832.869683172494	1027.58766520883	1112.48317221671	1169.88524949337
23915	st6gal1	LL0000029470	445376	104.570048847359	131.46368017343	98.8116753270587	125.317049346928
23916	st6gal2a	LL0000029471	403116	5801.79235722523	5527.50501132869	5086.24580498162	5257.08913844194
23917	st6gal2b	LL0000029472	797439	11.0721228191321	18.0913321339582	10.2218974476268	25.6861032822896
23918	st6galnac1.1	LL0000029473	564336	33.2163684573964	53.067907592944	63.8868590476673	67.717908653309
23919	st6galnac1.2	LL0000029474	799868	3.69070760637737	18.0913321339582	5.96277351111561	0
23920	st6galnac3	LL0000029475	322609	89.8072184218494	50.6557299750829	74.9605812825963	99.6309460646386
23921	st6galnac4	LL0000029476	751653	33.2163684573964	4.82435523572218	25.5547436190669	21.7942694516397
23922	st6galnac5a	LL0000029477	563594	195.607503138001	172.470699677068	195.919701079513	204.710459492187
23923	st6galnac5b	LL0000029478	407716	47.9791988829059	71.1592397269022	89.4416026667342	100.409312830769
23924	st6galnac6	LL0000029479	407715	57.8210858332455	82.0140390072771	62.1832094730628	59.1558742258792
23925	st7	LL0000029480	678587	1083.83780040616	1003.46588903021	934.451791670547	1041.45473308193
23926	st7l	LL0000029481	558013	588.052745282795	683.85235466362	555.389761321054	524.619200371612
23927	st8sia1	LL0000029482	553210	5004.59951424772	4702.5402660202	4645.00056515906	4599.3692210621
23928	st8sia2	LL0000029483	555134	1216.70327423574	1341.17075553077	1609.09702321391	1587.86820290518
23929	st8sia3	LL0000029484	553510	113.181699928906	92.8688382876521	69.8496325587829	76.2799430807389
23930	st8sia4	LL0000029485	553211	183.305144450076	171.264610868138	188.253277993793	205.488826258317
23931	st8sia5	LL0000029486	553754	2776.64235586458	3178.04401153199	2892.79697767837	2891.63253617291
23932	st8sia6	LL0000029487	553212	179.614436843699	303.934379850498	290.472252470061	321.465474411685
23933	st8sia7.1	LL0000029488	751830	0	2.41217761786109	0	3.11346706451996
23934	stab1	LL0000029489	570626	204.219154219548	227.950784887873	138.847440330264	128.430516411448
23935	stab2	LL0000029490	565194	194.377267269208	155.58545635204	127.773718095335	131.543983475968
23936	stac	LL0000029491	100005402	97.1886336346042	42.2131083125691	44.294888939716	40.4750718387594
23937	stac3	LL0000029492	445111	82.4258032090947	171.264610868138	102.218974476268	156.451719992128
23938	stag1a	LL0000029493	564533	4067.15978222787	3861.89636619561	3885.17285488547	3585.93569156086
23939	stag1b	LL0000029494	563669	4840.97814369832	4864.15616641689	4862.21588592113	4638.2875593686
23940	stag2a	LL0000029495	567168	1588.23450661106	1426.80306096484	1361.21601010896	1250.05702640476
23941	stag2b	LL0000029496	560751	3939.21525187345	4589.16791798073	4854.54946283541	4824.31721647367
23942	stag3	LL0000029497	100333021	52.9001423580757	25.3278649875415	46.8503633016227	42.0318053710194
23943	stam	LL0000029498	386967	4382.10016463874	4003.00875684048	4467.8210094002	4168.93239939222
23944	stam2	LL0000029499	492497	756.595059307362	826.170834117424	853.528436876835	842.971207718778
23945	stambpa	LL0000029500	797422	265.730947659171	284.636958907609	350.951812368519	293.444270831006
23946	stambpb	LL0000029501	641572	971.886336346042	916.627494787215	828.82551804507	966.731523533446
23947	stambpl1	LL0000029502	570542	921.446665725551	735.714173447633	830.529167619674	827.403872396178
23948	stap2a	LL0000029503	327172	2402.65065175167	2761.94337245095	2831.46559299261	2654.23067250326
23949	stap2b	LL0000029504	406601	39.3675478013587	36.1826642679164	26.4065684063691	41.2534386048894
23950	star	LL0000029505	63999	107.030520584944	139.906301835943	101.367149688965	152.559886161478
23951	stard10	LL0000029506	402943	588.052745282795	622.341825408162	597.981000686166	694.30315538795
23952	stard13a	LL0000029507	555484	645.87383111604	594.601782802759	422.505094501906	395.410317194034
23953	stard13b	LL0000029508	100005208	318.631090017247	391.978862902428	333.915316622474	365.054013314965
23954	stard14	LL0000029509	100001416	56.5908499644531	83.2201278162077	152.476636927099	161.900287355038
23955	stard15	LL0000029510	797016	79.9653314715098	116.990614466263	126.07006852073	99.6309460646386
23956	stard3	LL0000029511	63998	746.753172357022	668.173200147523	583.499979302028	590.002008726531
23957	stard3nl	LL0000029512	436592	878.388410317815	891.299629799674	819.455445384746	763.577797573519
23958	stard4	LL0000029513	550374	473.640809485096	583.746983522384	545.167863873427	583.775074597492
23959	stard5	LL0000029514	796844	8.61165108154721	18.0913321339582	8.5182478730223	8.56203442742988
23960	stard7	LL0000029515	564572	1885.95158685884	1713.85219749031	1753.90723705529	1763.77909205055
23961	stard8	LL0000029516	558476	156.239955336642	205.035097518193	231.696342146207	155.673353225998
23962	stard9	LL0000029517	100149555	420.740667127021	507.76338855976	446.356188546369	512.943698879663
23963	stat1a	LL0000029518	30768	116.872407535284	221.920340843221	172.920431822353	224.169628645437
23964	stat1b	LL0000029519	368481	0	4.82435523572218	3.40729914920892	3.11346706451996
23965	stat2	LL0000029520	565200	81.1955673403022	27.7400426054026	35.7766410666937	30.3563038790696
23966	stat3	LL0000029521	30767	727.069398456343	671.791466574314	873.972231772088	815.728370904228
23967	stat4	LL0000029522	368519	11.0721228191321	12.0608880893055	38.3321154286004	7.0053008951699
23968	stat5a	LL0000029523	369197	33.2163684573964	27.7400426054026	16.1846709587424	24.1293697500297
23969	stat5b	LL0000029524	445474	576.980622463663	531.885164738371	551.130637384543	526.175933903872
23970	stat6	LL0000029525	337413	360.45910955619	371.475353150608	569.01895791789	465.463326145733
23971	stau1	LL0000029526	334440	2242.71998880865	2088.94581706771	2444.7371395574	2314.08439570446
23972	stau2	LL0000029527	393899	3611.97251077466	4091.05323989241	4011.2429234062	3968.89214049681
23973	stbd1	LL0000029528	792854	31.9861325886039	8.44262166251382	36.6284658539959	21.0159026855097
23974	stc1	LL0000029529	751747	7.38141521275475	13.266976898236	23.8510940444624	10.8971347258198
23975	stc1l	LL0000029530	393511	1.23023586879246	0	4.25912393651115	0
23976	stc2a	LL0000029531	544665	87.3467466842645	95.2810159055132	121.810944584219	142.441118201788
23977	stc2b	LL0000029532	100884139	0	0	10.2218974476268	4.67020059677993
23978	steap2	LL0000029533	100151287	329.703212836379	300.316113423706	344.989038857403	387.626649532734
23979	steap3	LL0000029534	100320152	27.0651891134341	37.3887530768469	21.2956196825558	45.1452724355394
23980	steap4	LL0000029535	550429	78.7350956027173	160.409811587763	103.922624050872	99.6309460646386
23981	stil	LL0000029536	192317	84.8862749466796	55.4800852108051	62.1832094730628	83.2852439759088
23982	stim1a	LL0000029537	556360	1620.22063919967	1702.99739820993	1580.13498044564	1674.26691394561
23983	stim1b	LL0000029538	100005700	102.109577109774	65.1287956822495	78.3678804318052	102.744413129159
23984	stim2a	LL0000029539	100334881	61.5117934396229	96.4871047144437	119.255470222312	87.9554445726887
23985	stim2b	LL0000029540	563901	162.391134680604	144.730657071666	162.698534374726	168.905588250208
23986	stimate	LL0000029541	393439	524.080480105587	580.128717095593	490.651077486085	540.964902460342
23987	stip1	LL0000029542	493606	6258.20986454724	6380.20979924259	5859.70271185204	6360.81321281427
23988	stk10	LL0000029543	394108	302.638023722945	338.910955309483	482.984654400365	361.162179484315
23989	stk11	LL0000029544	550537	3715.31232375322	3434.9409278342	3728.43709402186	3769.63024836754
23990	stk11ip	LL0000029545	795019	429.352318208568	494.496411661524	475.318231314644	380.621348637565
23991	stk16	LL0000029546	550323	962.044449395702	821.346478881702	1091.18755253416	850.754875380078
23992	stk17a	LL0000029547	327345	1707.56738588393	1642.6929577634	1534.13644193132	1486.68052330828
23993	stk17al	LL0000029548	777621	111.951464060114	79.601861389416	115.848171073103	108.971347258198
23994	stk17b	LL0000029549	393507	166.081842286982	191.768120619957	160.994884800122	138.549284371138
23995	stk19	LL0000029550	57929	99.6491053721891	85.6323054340688	60.4795598984583	58.3775074597492
23996	stk24a	LL0000029551	555297	7.38141521275475	53.067907592944	22.9992692571602	24.9077365161596
23997	stk24b	LL0000029552	406786	2899.66594274382	2807.77474719031	2697.72910138616	2888.51906910839
23998	stk25a	LL0000029553	449653	301.407787854152	284.636958907609	238.510940444624	291.887537298746
23999	stk25b	LL0000029554	406600	3252.74363708726	3325.18684622152	3061.45828556422	3233.33554650397
24000	stk26	LL0000029555	100151762	717.227511506003	623.547914217092	692.533552076713	660.83338444436
24001	stk3	LL0000029556	324125	2339.90862244326	2453.18463736473	2338.25904114462	2327.31663072867
24002	stk31	LL0000029557	100330765	36.9070760637737	21.7095985607498	24.7029188317647	38.1399715403695
24003	stk33	LL0000029559	565828	3.69070760637737	10.8547992803749	17.8883205333468	10.1187679596899
24004	stk35	LL0000029560	568080	514.238593155247	635.608802306398	635.461291327464	632.033814097551
24005	stk35l	LL0000029561	494084	2557.66037121952	2644.95275798469	2899.61157597679	2725.06204822109
24006	stk36	LL0000029562	566154	206.679625957133	185.737676575304	247.029188317647	200.040258895407
24007	stk38a	LL0000029563	406765	119.332879272868	147.142834689527	117.551820647708	150.224785863088
24008	stk38b	LL0000029564	100332206	206.679625957133	233.981228932526	188.253277993793	179.024356209897
24009	stk38l	LL0000029565	393957	1352.02921980291	1396.65084074157	1393.58535202645	1422.85444848562
24010	stk39	LL0000029566	100329854	179.614436843699	144.730657071666	127.773718095335	157.230086758258
24011	stk40	LL0000029567	564859	2375.58546263824	2407.35326262537	2458.36633615424	2566.27522793057
24012	stm	LL0000029568	386700	1785.07224561786	1819.98801267619	1043.48536444523	1076.48123755777
24013	stmn1a	LL0000029569	678630	4219.70902995813	4300.91269264633	4082.79620553959	4165.04056556157
24014	stmn1b	LL0000029570	550548	30023.9063778799	27395.1012060484	30476.5872400992	29880.7217849641
24015	stmn2a	LL0000029571	449651	7666.8299343146	7400.56093159783	7162.99463642445	7199.8925867024
24016	stmn2b	LL0000029572	100003563	14131.719424819	14298.1828298716	14398.3943797696	14166.2751435658
24017	stmn3	LL0000029573	798970	377.682411719285	424.543260743552	410.579547479675	388.405016298864
24018	stmn4	LL0000029574	406710	1208.09162315419	1330.31595625039	1102.26127476909	1058.57880193678
24019	stmn4l	LL0000029575	436836	1198.24973620385	1394.23866312371	1295.62550148669	1153.53954740464
24020	stmnd1	LL0000029576	100331092	0	3.61826642679164	3.40729914920892	9.34040119355986
24021	STMP1	LL0000029577	100170826	1862.57710535178	1782.59925959935	1860.38533546807	1739.64972230052
24022	stn1	LL0000029578	393360	242.356466152114	352.177932207719	273.435756724016	246.742264863206
24023	stom	LL0000029579	81534	135.32594556717	132.66976898236	145.662038628681	192.256591234107
24024	stoml1	LL0000029580	563294	130.405002092001	148.348923498457	153.328461714401	120.646848750148
24025	stoml2	LL0000029581	394006	889.460533136947	944.367537392618	795.604351340283	838.301007121998
24026	stoml3a	LL0000029582	571219	18.4535380318869	8.44262166251382	17.8883205333468	19.4591691532497
24027	stoml3b	LL0000029583	550523	17.2233021630944	13.266976898236	30.6656923428803	23.3510029838997
24028	ston2	LL0000029584	619262	1165.03336774646	1190.40965441445	1304.99557414702	1214.25215516278
24029	stox1	LL0000029585	568146	225.13316398902	144.730657071666	190.8087523557	196.926791830887
24030	stox2a	LL0000029586	571741	3781.74506066802	4420.31548473045	4817.06917219411	5018.90890800617
24031	stox2b	LL0000029587	100003272	4863.12238933659	5043.86339894754	5223.38959573728	5353.60661744206
24032	stpg1	LL0000029588	100002345	9.84188695033967	1.20608880893055	20.4437948952535	12.4538682580798
24033	stpg2	LL0000029589	768205	46.7489630141134	28.9461314143331	38.3321154286004	28.0212035806796
24034	stra6	LL0000029590	724007	359.228873687398	552.38867449019	297.286850768478	311.346706451996
24035	stra6l	LL0000029591	100000104	14.7628304255095	10.8547992803749	16.1846709587424	0.778366766129989
24036	strada	LL0000029592	334550	1124.43558407631	1001.05371141235	1098.85397561988	1058.57880193678
24037	strap	LL0000029593	393274	3127.25957847043	3106.88477180509	3363.85608505651	3252.79471565722
24038	strbp	LL0000029594	557957	607.736519183474	504.145122132968	365.432833752657	509.830231815143
24039	strc1	LL0000029595	101886410	82.4258032090947	47.0374635482913	75.8124060698985	76.2799430807389
24040	strip1	LL0000029596	568805	2182.43843123782	2217.99731962327	2126.15466910637	2186.43224605914
24041	strip2	LL0000029597	556392	356.768401949813	436.604148832858	448.059838120973	410.199285750504
24042	strn	LL0000029598	791160	691.392558261362	669.379288956453	782.82697953075	814.171637371968
24043	strn3	LL0000029599	563124	4377.17922116357	4486.65036922163	4495.07940259387	4611.04472255405
24044	strn4	LL0000029600	562780	4080.69237678458	3793.14930408657	4202.0516757619	4287.24414784398
24045	sts	LL0000029601	402795	7.38141521275475	18.0913321339582	6.81459829841784	17.1240688548598
24046	stt3a	LL0000029602	266797	4065.92954635907	4041.60359872626	3880.91373094896	3647.42666608513
24047	stt3b	LL0000029603	323918	3456.96279130681	3600.17509465768	3974.61445755221	3894.16893094833
24048	stub1	LL0000029604	324243	1206.8613872854	1383.38386384334	1229.18316807712	1185.45258481597
24049	stum	LL0000029605	562918	82.4258032090947	110.96017042161	140.551089904868	165.792121185688
24050	stx10	LL0000029606	100151249	435.50349755253	476.405079527566	456.578085993995	497.376363557063
24051	stx11a	LL0000029607	405846	35.6768401949813	30.1522202232637	34.9248162793914	31.9130374113295
24052	stx11b.1	LL0000029608	393836	125.484058616831	94.0749270965826	183.994154057282	237.401863669647
24053	stx11b.2	LL0000029609	100005065	22.1442456382642	27.7400426054026	56.2204359619472	47.4803727339293
24054	stx12	LL0000029610	415141	2624.09310813431	2199.90598748932	2338.25904114462	2092.24986735741
24055	stx12l	LL0000029611	569124	1364.33157849084	1105.98343778931	1240.25689031205	1273.40802938866
24056	stx16	LL0000029612	562857	359.228873687398	329.262244838039	310.916047365314	334.697709435895
24057	stx17	LL0000029613	492808	116.872407535284	143.524568262735	130.329192457241	137.770917605008
24058	stx18	LL0000029614	554130	725.83916258755	880.444830519299	733.42114186722	788.485534089679
24059	stx1a	LL0000029615	100006625	7.38141521275475	18.0913321339582	25.5547436190669	24.9077365161596
24060	stx1b	LL0000029616	58038	12464.7498226052	14029.2250254801	13924.7797980296	13896.1818757187
24061	stx2a	LL0000029617	445167	250.968117233661	194.180298237818	209.548897676349	204.710459492187
24062	stx2b	LL0000029618	100536636	214.061041169888	199.00465347354	287.916778108154	398.523784258554
24063	STX3	LL0000029619	571872	1407.38983389857	1741.59224009571	1117.59412094053	1143.42077944495
24064	stx3a	LL0000029620	393515	633.571472428116	545.152141636607	486.391953549573	458.458025250563
24065	stx4	LL0000029621	323735	1691.57431958963	1601.68593825977	1536.69191629322	1614.3326729536
24066	stx5a	LL0000029622	436605	398.596421488756	442.63459287751	377.358380774888	397.745417492424
24067	stx5al	LL0000029623	323105	1136.73794276423	1043.26681972492	1143.14886455959	1165.99341566272
24068	stx6	LL0000029624	550577	1484.8946936325	1620.98335920265	2012.01014760787	1813.59456508287
24069	stx7l	LL0000029625	562669	1.23023586879246	7.23653285358328	3.40729914920892	14.0106017903398
24070	stx8	LL0000029626	393346	155.00971946785	165.234166823485	148.217512990588	184.472923572807
24071	stxbp1a	LL0000029627	574003	12944.5418114342	12814.6935948871	12956.2550148669	13061.7727024273
24072	stxbp1b	LL0000029628	557717	1354.4896915405	1218.14969701985	1069.0401080643	980.742125323786
24073	stxbp2	LL0000029629	406578	551.145669219021	581.334805904523	735.976616229127	601.677510218481
24074	stxbp3	LL0000029630	406780	743.062464750645	741.744617492286	685.718953778295	702.08682304925
24075	stxbp4	LL0000029631	567916	86.1165108154721	72.3653285358328	51.961312025436	55.2640403952292
24076	stxbp5a	LL0000029632	556789	1114.59369712597	1149.40263491081	1434.47294181696	1221.25745605795
24077	stxbp5b	LL0000029633	571925	269.421655265548	172.470699677068	270.028457574807	238.180230435777
24078	stxbp5l	LL0000029634	567605	286.644957428643	281.018692480817	251.288312254158	256.861032822896
24079	stxbp6	LL0000029635	415153	425.661610602191	517.412099031204	457.429910781298	478.695561169943
24080	stxbp6l	LL0000029636	100002110	61.5117934396229	67.5409733001106	91.1452522413386	72.388109250089
24081	styk1a	LL0000029637	101886109	35.6768401949813	33.7704866500553	53.6649616000405	51.3722065645793
24082	styk1b	LL0000029638	324714	362.919581293775	376.29970838633	538.353265575009	523.840833605482
24083	styx	LL0000029639	554088	905.453599431249	999.847622603423	917.415295924502	958.169489106016
24084	styxl1	LL0000029640	447880	9.84188695033967	19.2974209428887	16.1846709587424	4.67020059677993
24085	sub1a	LL0000029641	553561	8142.93121553728	8809.27266042871	8210.7391248062	8569.03972832505
24086	sub1b	LL0000029642	436778	604.045811577097	651.287956822495	579.240855365517	687.29785449278
24087	sucla2	LL0000029643	406299	4052.39695180236	3908.9338297439	3737.80716668219	3782.86248339175
24088	suclg1	LL0000029644	436850	3769.44270198009	4256.2874067159	3711.40059827582	3858.36405970635
24089	suclg2	LL0000029645	317746	269.421655265548	315.995267939803	249.584662679553	237.401863669647
24090	suco	LL0000029646	558218	2271.01541379088	2421.82632833254	2408.1086737034	2360.00803490613
24091	suds3	LL0000029647	445099	1008.79341240982	1160.25743419119	1108.2240482802	1235.26805784829
24092	sufu	LL0000029648	100001615	1259.76152964348	1353.23164362007	1358.66053574706	1212.69542163052
24093	sugct	LL0000029649	619244	100.879341240982	57.8922628286662	73.2569317079918	55.2640403952292
24094	sugp1	LL0000029650	100073344	2077.86838239046	2176.99030011964	2338.25904114462	2302.40889421251
24095	sugt1	LL0000029651	492489	1546.40648707212	1491.93185664709	1394.43717681375	1281.97006381609
24096	sulf1	LL0000029652	337298	1133.04723515785	1136.13565801257	1166.14813381675	1091.27020611424
24097	sulf2a	LL0000029653	393910	503.166470336115	471.580724291844	520.464945041663	521.505733307093
24098	sulf2b	LL0000029654	322056	702.464681080494	662.14275610287	730.865667505314	774.474932299339
24099	sult1st1	LL0000029655	323424	653.255246328795	577.716539477732	718.940120483082	661.611751210491
24100	sult1st2	LL0000029656	791732	9.84188695033967	6.03044404465273	9.37007266032453	14.0106017903398
24101	sult1st3	LL0000029657	368270	25.8349532446416	26.533953796472	15.3328461714401	24.9077365161596
24102	sult1st4	LL0000029658	402915	34.4466043261888	26.533953796472	41.7394145778093	38.9183383064994
24103	sult1st5	LL0000029659	619193	14.7628304255095	20.5035097518193	25.5547436190669	18.6808023871197
24104	sult1st6	LL0000029660	436872	9.84188695033967	9.64871047144437	6.81459829841784	5.44856736290992
24105	sult1st7	LL0000029661	100196920	3.69070760637737	1.20608880893055	0	0.778366766129989
24106	sult1st9	LL0000029662	100196921	7.38141521275475	16.8852433250276	17.0364957460446	24.1293697500297
24107	sult2st1	LL0000029663	338214	346.926514999473	418.5128166989	543.464214298823	467.798426444123
24108	sult2st2	LL0000029664	777793	14.7628304255095	28.9461314143331	37.4802906412981	39.6967050726294
24109	sult2st3	LL0000029665	777792	202.988918350756	172.470699677068	220.622619911278	194.591691532497
24110	sult3st2	LL0000029667	322415	0	0	0	0.778366766129989
24111	sult4a1	LL0000029670	678517	757.825295176154	750.1872391548	904.637924114969	891.229947218837
24112	sult5a1	LL0000029671	767718	4.92094347516983	2.41217761786109	8.5182478730223	3.89183383064994
24113	sult6b1	LL0000029672	322462	498.245526860946	595.80787161169	586.907278451237	702.08682304925
24114	sumf1	LL0000029673	553423	221.442456382642	200.210742282471	129.477367669939	146.332952032438
24115	sumf2	LL0000029674	449807	129.174766223208	103.723637568027	67.2941581968762	82.5068772097788
24116	sumo1	LL0000029675	406438	5238.34432931829	5118.64090510124	5093.91222806734	4962.86650084481
24117	sumo2a	LL0000029676	100334083	9.84188695033967	0	4.25912393651115	3.11346706451996
24118	sumo2b	LL0000029677	445027	7462.61078009505	7378.85133303708	7678.3486327423	7779.77582746924
24119	sumo3a	LL0000029678	406398	26121.5982020703	26498.977221013	27698.7866087066	28168.3148994782
24120	sumo3b	LL0000029679	436950	9428.5276984254	10201.0991459346	9982.53468239484	10307.9110838594
24121	sun1	LL0000029680	553188	4405.47464614579	4216.48647602119	4426.93341960969	4324.60575261822
24122	suox	LL0000029681	566675	199.298210744378	248.454294639693	195.067876292211	226.504728943827
24123	supt16h	LL0000029682	562348	5879.29721695916	5773.54712835052	5942.32971622036	6300.87897182226
24124	supt20	LL0000029683	568453	917.755958119174	1029.99984282669	1029.8561678484	1003.31476154156
24125	supt3h	LL0000029684	436898	530.23165944955	490.878145234732	528.983192914685	615.688112008821
24126	supt4h1	LL0000029685	436782	1882.26087925246	1827.22454552978	1670.42840789967	1802.69743035705
24127	supt5h	LL0000029686	64275	2261.17352684054	2660.63191250078	2566.54808414162	2581.84256325317
24128	supt6h	LL0000029687	337866	5523.75905087814	5537.15372180014	5610.11804917249	5510.05833743419
24129	supt7l	LL0000029688	503605	600.35510397072	623.547914217092	623.535744305233	653.828083549191
24130	supv3l1	LL0000029689	570852	300.17755198536	227.950784887873	228.289042996998	246.742264863206
24131	surf1	LL0000029690	557970	499.475762729738	501.732944515107	439.541590247951	492.706162960283
24132	surf2	LL0000029691	445173	729.529870193928	646.463601586773	580.944504940121	684.96275419439
24133	surf4	LL0000029692	394102	986.649166771551	923.864027640798	850.121137727626	884.224646323667
24134	surf4l	LL0000029693	436743	1690.34408372084	1573.94589565436	1621.02257023614	1647.80244389719
24135	surf6	LL0000029694	394040	1.23023586879246	9.64871047144437	2.55547436190669	2.33510029838997
24136	susd1	LL0000029695	569485	60.2815575708305	37.3887530768469	63.8868590476673	91.0689116372087
24137	SUSD2	LL0000029696	793335	57.8210858332455	100.105371141235	83.4788291556186	106.636246959808
24138	susd4	LL0000029697	560304	312.479910673284	301.522202232637	286.213128533549	365.054013314965
24139	susd5	LL0000029698	101886789	68.8932086523777	73.5714173447633	76.6642308572007	84.0636107420388
24140	susd6	LL0000029699	336888	2560.12084295711	2533.99258756308	2589.54735339878	2581.84256325317
24141	suv39h1a	LL0000029700	445198	20.9140097694718	10.8547992803749	22.147444469858	22.5726362177697
24142	suv39h1b	LL0000029701	326906	1376.63393717876	1378.55950860761	1520.50724533448	1546.61476430029
24143	suz12a	LL0000029702	794171	2232.87810185831	2151.66243513209	2483.069254986	2428.50431032557
24144	suz12b	LL0000029703	561871	1242.53822748038	1327.90377863253	1153.37076200722	1210.36032133213
24145	sv2	LL0000029704	570651	373.991704112907	344.941399354136	322.841594387545	288.774070234226
24146	sv2a	LL0000029705	568033	5700.91301598425	6713.09031050742	6340.1318918905	6519.60003310479
24147	sv2ba	LL0000029706	100009626	60.2815575708305	38.5948418857775	9.37007266032453	10.8971347258198
24148	sv2bb	LL0000029707	100006427	3864.17086387711	3829.33196835448	3098.08675141821	2909.5349717939
24149	sv2c	LL0000029708	562345	365.38005303136	469.168546673982	348.396338006612	320.687107645555
24150	svbp	LL0000029709	798425	1071.53544171823	984.168468087326	1025.59704391189	1003.31476154156
24151	svep1	LL0000029710	567357	137.786417304755	180.913321339582	158.439410438215	215.607594218007
24152	svila	LL0000029711	30112	617.578406133814	705.56195322437	568.167133130588	547.970203355512
24153	svilb	LL0000029712	NA	4.92094347516983	4.82435523572218	1.70364957460446	3.11346706451996
24154	svilc	LL0000029713	100006087	194.377267269208	162.821989205624	112.440871923894	134.657450540488
24155	svild	LL0000029714	562786	978.037515690004	762.248127244105	828.82551804507	872.549144831718
24156	svopa	LL0000029715	559162	215.29127703868	147.142834689527	183.14232926998	169.683955016338
24157	svopb	LL0000029716	555216	0	0	0	1.55673353225998
24158	svopl	LL0000029717	492766	298.947316116567	330.46833364697	417.394145778093	436.663755798924
24159	swap70a	LL0000029718	393645	45.518727145321	91.6627494787215	54.5167863873427	55.2640403952292
24160	swap70b	LL0000029719	562490	130.405002092001	145.936745880596	139.699265117566	166.570487951818
24161	swi5	LL0000029720	100333759	269.421655265548	221.920340843221	275.991231085923	257.639399589026
24162	swsap1	LL0000029721	100329809	11.0721228191321	13.266976898236	17.8883205333468	4.67020059677993
24163	swt1	LL0000029722	559432	403.517364963926	510.175566177621	514.502171530547	558.088971315202
24164	syap1	LL0000029723	393916	3848.17779758281	3427.70439498061	3935.4305173363	3879.37996239186
24165	sybl1	LL0000029724	393236	180.844672712491	208.653363944985	201.882474590629	165.013754419558
24166	sybu	LL0000029725	568207	135.32594556717	145.936745880596	104.774448838174	92.6256451694687
24167	sycn.3	LL0000029729	108180718	3.69070760637737	0	0	0
24168	sycp1	LL0000029730	402797	23.3744815070567	12.0608880893055	13.6291965968357	13.2322350242098
24169	sycp2	LL0000029731	557000	8.61165108154721	7.23653285358328	8.5182478730223	10.8971347258198
24170	sycp3	LL0000029732	678602	18.4535380318869	15.6791545160971	21.2956196825558	34.2481377097195
24171	SYDE1	LL0000029733	568166	71.3536803899626	112.166259230541	109.033572774685	90.2905448710787
24172	SYDE2	LL0000029734	100333199	794.732371239928	556.006940916982	723.199244419593	716.09742483959
24173	syf2	LL0000029735	445043	3252.74363708726	3533.8402101665	3459.26046123436	3492.53167962526
24174	syk	LL0000029736	405769	249.737881364869	219.508163225359	249.584662679553	221.834528347047
24175	sympk	LL0000029737	570858	2497.37881364869	2535.19867637201	2434.51524210977	2433.95287768847
24176	syn1	LL0000029738	570672	93.4979260282268	110.96017042161	158.439410438215	148.668052330828
24177	syn2a	LL0000029739	436870	2499.83928538628	2209.55469796076	2270.11305816044	2175.53511133332
24178	syn2b	LL0000029740	641578	1676.81148916412	1737.97397366892	1658.50286087744	1628.34327474394
24179	syn3	LL0000029741	107980438	66.4327369147927	71.1592397269022	91.1452522413386	81.7285104436488
24180	sync	LL0000029742	100034635	27.0651891134341	6.03044404465273	16.1846709587424	20.2375359193797
24181	syncrip	LL0000029743	326663	33349.233931226	36993.1559475177	36604.6147599514	36842.4341412308
24182	syncripl	LL0000029744	324384	7564.72035720483	7849.22596852	9136.67266860372	9144.25276849511
24183	SYNDIG1	LL0000029745	792553	366.610288900153	332.880511264831	432.726991949533	435.107022266664
24184	syndig1l	LL0000029746	555204	462.568686665964	426.955438361413	442.097064609858	491.149429428023
24185	syne1a	LL0000029747	569553	3599.67015208673	3784.70668242405	3772.73198296158	3828.00775582729
24186	syne1b	LL0000029748	567576	2278.39682900363	2207.1425203429	1924.27219451574	2121.82780447035
24187	syne2a	LL0000029749	559363	0	0	0	0.778366766129989
24188	syne2b	LL0000029750	559348	2528.1347103685	2608.77009371677	2639.80501584961	2586.51276384995
24189	syne3	LL0000029751	100009645	1002.64223306585	960.046691908715	866.305808686368	773.696565533209
24190	syngap1a	LL0000029752	100034485	702.464681080494	723.653285358328	816.048146235537	670.17378563792
24191	syngap1b	LL0000029753	100151149	453.957035584417	448.665036922163	486.391953549573	523.062466839353
24192	syngr1a	LL0000029754	450047	1299.12907744484	1177.14267751621	1024.74521912458	996.309460646386
24193	syngr1b	LL0000029755	100321965	3.69070760637737	1.20608880893055	0	0
24194	syngr2a	LL0000029756	563028	284.184485691058	266.545626773651	337.322615771683	309.011606153606
24195	syngr2b	LL0000029757	568509	654.485482197588	736.920262256564	643.979539200486	641.374215291111
24196	syngr3a	LL0000029758	553617	2803.70754497801	2823.45390170641	2983.94222991971	2742.96448384208
24197	syngr3b	LL0000029759	570094	1571.01120444797	1462.98572523275	1702.79774981716	1650.91591096171
24198	synj1	LL0000029760	337236	375.2219399817	279.812603671887	319.434295238336	373.616047742395
24199	synj2bp	LL0000029761	334599	419.510431258228	459.519836202538	527.279543340081	452.231091121523
24200	synm	LL0000029762	558800	0	0	0.85182478730223	0
24201	synpo2b	LL0000029763	100006620	9.84188695033967	10.8547992803749	2.55547436190669	14.0106017903398
24202	synpo2la	LL0000029764	563843	2.46047173758492	3.61826642679164	5.96277351111561	6.22693412903991
24203	synpo2lb	LL0000029765	100001241	161.160898811812	104.929726376958	144.810213841379	138.549284371138
24204	synrg	LL0000029768	555257	498.245526860946	518.618187840135	672.941581968762	720.76762543637
24205	sypa	LL0000029769	559698	3918.30124210398	3537.45847659329	3454.14951251054	3352.42566172186
24206	sypb	LL0000029770	436774	5601.26391061206	5535.94763299121	4892.02975347671	4734.02667160259
24207	sypl1	LL0000029771	100330238	318.631090017247	212.271630371776	192.512401930304	186.029657105067
24208	sypl2a	LL0000029772	393640	22.1442456382642	24.1217761786109	49.4058376635294	52.1505733307092
24209	sypl2b	LL0000029773	799482	419.510431258228	424.543260743552	310.064222578012	340.924643564935
24210	sys1	LL0000029774	336339	934.979260282268	913.009228360423	827.973693257768	860.095276573638
24211	syt10	LL0000029775	564226	100.879341240982	77.189683771555	103.922624050872	73.9448427823489
24212	syt11a	LL0000029776	406769	2625.32334400311	2865.66701001898	3015.4597470499	2999.82551666498
24213	syt11b	LL0000029777	794707	3877.70345843383	4072.96190775845	3916.69037201565	3810.88368697243
24214	syt12	LL0000029778	566397	520.38977249921	492.084234043663	541.760564724218	512.943698879663
24215	syt13	LL0000029779	550345	386.294062800832	350.971843398789	372.247432051075	384.513182468214
24216	syt14a	LL0000029780	564702	426.891846470983	404.039750991733	400.357650032048	410.977652516634
24217	syt14b	LL0000029781	561547	186.995852056454	160.409811587763	245.325538743042	241.293697500297
24218	syt15	LL0000029782	798021	12.3023586879246	20.5035097518193	5.96277351111561	7.78366766129989
24219	syt16	LL0000029783	558725	225.13316398902	149.555012307388	147.365688203286	179.024356209897
24220	syt17	LL0000029784	100000374	45.518727145321	36.1826642679164	46.8503633016227	65.3828083549191
24221	syt1a	LL0000029786	436736	9605.68166353151	9671.62615881405	9156.26463871167	9000.25491676106
24222	syt1b	LL0000029787	100034471	0	6.03044404465273	4.25912393651115	3.11346706451996
24223	syt2a	LL0000029788	567877	5287.55376406998	5558.86332036089	5337.53411723577	5383.184554555
24224	syt3	LL0000029789	100000615	209.140097694718	197.79856466461	259.80656012718	225.726362177697
24225	syt4	LL0000029790	335357	1716.17903696548	1620.98335920265	1549.46928810276	1676.602014244
24226	syt5a	LL0000029791	436686	68.8932086523777	62.7166180643884	66.442333409574	82.5068772097788
24227	syt5b	LL0000029792	553567	4575.24719603915	4095.87759512813	2608.28749871943	2872.17336701966
24228	syt6a	LL0000029793	100149310	87.3467466842645	75.9835949626244	101.367149688965	87.9554445726887
24229	syt6b	LL0000029794	562928	59.051321702038	72.3653285358328	63.035034260365	51.3722065645793
24230	syt7a	LL0000029795	561429	232.514579201775	221.920340843221	195.067876292211	219.499428048657
24231	syt7b	LL0000029796	100334336	182.074908581284	168.852433250276	195.067876292211	224.169628645437
24232	syt9a	LL0000029797	798433	773.818361470456	815.316034837049	892.712377092737	782.258599960639
24233	syt9b	LL0000029798	445476	540.073546399889	542.739964018746	577.537205790912	564.315905444242
24234	sytl1	LL0000029799	777759	286.644957428643	282.224781289748	293.027726831967	291.109170532616
24235	sytl2a	LL0000029800	563188	633.571472428116	543.946052827676	446.356188546369	488.035962363503
24236	sytl2b	LL0000029801	572466	214.061041169888	189.355943002096	179.735030120771	213.272493919617
24237	sytl3	LL0000029802	101882017	0	0	0.85182478730223	7.0053008951699
24238	sytl4	LL0000029803	553322	59.051321702038	36.1826642679164	43.4430641524137	40.4750718387594
24239	sytl5	LL0000029804	558324	292.796136772605	319.613534366595	336.470790984381	308.233239387476
24240	syvn1	LL0000029805	335226	1452.90856104389	1479.87096855778	1356.10506138515	1412.73568052593
24241	szl	LL0000029806	353294	0	4.82435523572218	3.40729914920892	0
24242	szrd1	LL0000029807	554231	864.855815761098	776.721192951272	925.081719010222	855.425075976858
24243	taar10c	LL0000029811	101885329	0	0	6.81459829841784	0
24244	taar16f	LL0000029841	103911782	0	3.61826642679164	24.7029188317647	16.3457020887298
24245	taar18a	LL0000029844	NA	0	3.61826642679164	5.11094872381338	0.778366766129989
24246	taar18d	LL0000029846	NA	8.61165108154721	9.64871047144437	4.25912393651115	0
24247	taar18f	LL0000029848	110440076	0	2.41217761786109	0	3.11346706451996
24248	taar18h	LL0000029850	NA	0	1.20608880893055	0	5.44856736290992
24249	taar18i	LL0000029851	110440059	0	0	0.85182478730223	0
24250	taar18j	LL0000029852	NA	0	0	3.40729914920892	0
24251	taar19a	LL0000029853	108191523	1.23023586879246	0	2.55547436190669	0
24252	taar19b	LL0000029854	100333348	0	0	0	2.33510029838997
24253	taar19d	LL0000029856	100149675	0	4.82435523572218	0	0
24254	taar19e	LL0000029857	100147984	0	3.61826642679164	1.70364957460446	4.67020059677993
24255	taar19h	LL0000029859	108191518	0	0	0	1.55673353225998
24256	taar19i	LL0000029860	108191522	0	2.41217761786109	0	0.778366766129989
24257	taar19o	LL0000029866	100003319	0	0	0.85182478730223	0
24258	taar19s	LL0000029869	108191514	0	0	4.25912393651115	0
24259	taar20a	LL0000029873	NA	1.23023586879246	0	0	0
24260	taar20b1	LL0000029876	NA	0	3.61826642679164	0	0
24261	taar20d1	LL0000029879	NA	0	8.44262166251382	0	0
24262	taar20f	LL0000029880	108191558	0	2.41217761786109	2.55547436190669	2.33510029838997
24263	taar20r	LL0000029889	100150617	0	0	5.11094872381338	0
24264	taar20t	LL0000029890	100149666	0	0	0	0.778366766129989
24265	taar20u	LL0000029891	100151047	1.23023586879246	1.20608880893055	1.70364957460446	0
24266	taar20w	LL0000029892	103911778	2.46047173758492	0	0	0
24267	tab1	LL0000029895	403084	1655.89747939465	1964.71866974786	1776.90650631245	1892.209608462
24268	tab2	LL0000029896	494163	898.072184218494	949.19189262834	1002.59777465472	1029.00086482385
24269	tab3	LL0000029897	566547	1788.76295322423	1869.43765384235	1939.60504068718	1943.58181502658
24270	tac1	LL0000029898	555634	599.124868101927	523.442543075857	504.28027408292	534.737968331302
24271	tac3a	LL0000029899	100320280	24.6047173758492	38.5948418857775	34.0729914920892	19.4591691532497
24272	tac3b	LL0000029900	569642	11.0721228191321	13.266976898236	53.6649616000405	41.2534386048894
24273	tac4	LL0000029901	100151267	2.46047173758492	0	0	0
24274	tacc1	LL0000029902	565711	704.925152818079	717.622841313675	717.236470908478	690.4113215573
24275	tacc3	LL0000029903	321283	1764.15823584838	1716.26437510817	1680.6503053473	1767.6709258812
24276	tacr1a	LL0000029905	100003539	2.46047173758492	7.23653285358328	1.70364957460446	7.0053008951699
24277	tacr1b	LL0000029906	564017	11.0721228191321	6.03044404465273	4.25912393651115	9.34040119355986
24278	tacr2	LL0000029907	100002125	4.92094347516983	3.61826642679164	10.2218974476268	1.55673353225998
24279	tacr3a	LL0000029908	555482	15.993066294302	2.41217761786109	3.40729914920892	4.67020059677993
24280	tacr3l	LL0000029909	559201	0	7.23653285358328	0.85182478730223	6.22693412903991
24281	TADA1	LL0000029910	402899	1436.91549474959	1226.59231868237	1188.29557828661	1212.69542163052
24282	tada2a	LL0000029911	797303	672.939020229475	770.690748906619	777.716030806936	703.64355658151
24283	tada2b	LL0000029912	554156	894.381476612117	798.430791512022	793.900701765679	830.517339460698
24284	tada3l	LL0000029913	334785	815.6463810094	1027.58766520883	850.972962514928	886.559746622057
24285	taf1	LL0000029914	555452	2798.78660150284	2781.24079339384	2770.13420830685	2649.56047190648
24286	taf10	LL0000029915	556710	2705.28867547462	2520.72561066484	2287.14955390649	2412.93697500297
24287	taf11	LL0000029916	436821	1397.54794694823	1477.45879093992	1439.58389054077	1422.07608171949
24288	taf12	LL0000029917	386637	2005.28446613171	2114.27368205525	2071.63788271902	2234.6909855592
24289	taf13	LL0000029918	324153	232.514579201775	189.355943002096	266.621158425598	211.715760387357
24290	taf15	LL0000029919	558760	20894.3259955711	22837.2915970999	22043.5218458071	23037.3211771493
24291	taf1a	LL0000029920	567105	212.830805301095	206.241186327123	224.029919060487	244.407164564816
24292	taf1b	LL0000029921	449647	688.932086523777	676.615821810036	661.867859733833	712.20559100894
24293	taf2	LL0000029922	324486	1883.49111512125	1838.07934481015	1935.34591675067	1875.08553960714
24294	taf3	LL0000029923	334474	3678.40524768945	4876.2170545062	4182.45970565395	4286.46578107785
24295	taf4a	LL0000029924	100149942	548.685197481436	598.220049229551	657.608735797322	614.131378476561
24296	taf4b	LL0000029925	100150678	6.15117934396229	1.20608880893055	9.37007266032453	8.56203442742988
24297	taf5	LL0000029926	641491	2364.5133398191	2375.99495359318	2311.85247273825	2319.53296306737
24298	taf5l	LL0000029927	334055	765.206710388909	706.7680420333	735.124791441825	704.42192334764
24299	taf6	LL0000029928	447818	2050.80319327703	2073.26666255161	2066.52693399521	2080.57436586546
24300	taf6l	LL0000029929	557363	1892.1027662028	1932.15427190673	1921.71672015383	1840.05903513129
24301	taf7	LL0000029930	100002261	3560.30260428537	3693.04393294533	3261.63711058024	3417.80847007678
24302	taf8	LL0000029931	393256	231.284343332982	283.430870098678	222.326269485882	241.293697500297
24303	taf9	LL0000029932	321485	1577.16238379193	1582.38851731688	1620.17074544884	1726.41748727632
24304	tagapa	LL0000029933	393842	25.8349532446416	51.8618187840135	47.7021880889249	45.9236392016693
24305	tagapb	LL0000029934	447809	175.923729237322	121.814969701985	143.958389054077	161.900287355038
24306	tagln	LL0000029935	751758	45.518727145321	55.4800852108051	61.3313846857606	38.1399715403695
24307	tagln2	LL0000029936	259183	958.353741789325	878.032652901438	1193.40652701042	1158.20974800142
24308	tagln3a	LL0000029937	563096	56.5908499644531	32.5643978411247	63.035034260365	65.3828083549191
24309	tagln3b	LL0000029938	797861	344.466043261888	340.117044118414	294.731376406572	335.476076202025
24310	tal1	LL0000029939	30766	2209.50362035125	2355.49144384136	2456.66268657963	2228.46405143016
24311	tal2	LL0000029940	394239	4687.19866009927	4398.6058861697	4185.01518001586	4168.15403262609
24312	taldo1	LL0000029941	324556	1338.49662524619	1396.65084074157	1255.58973648349	1315.43983475968
24313	tamm41	LL0000029942	641323	594.203924626757	499.320766897246	463.392684292413	452.231091121523
24314	tanc1a	LL0000029943	561438	1013.71435588499	1058.94597424102	1086.07660381034	1025.88739775933
24315	tanc1b	LL0000029944	100334650	338.314863917926	322.025711984456	384.172979073306	333.919342669765
24316	TANC2	LL0000029945	335127	1543.94601533454	1455.74919237917	1594.61600182978	1763.00072528442
24317	tanc2a	LL0000029946	568810	2641.31641029741	2689.57804391512	2835.72471692912	2969.46921278591
24318	tango2	LL0000029947	445324	795.96260710872	787.575992231647	853.528436876835	765.912897871909
24319	tango6	LL0000029948	572623	211.600569432303	364.238820297025	304.953273854198	270.093267847106
24320	tank	LL0000029949	767660	174.693493368529	90.456660669791	161.846709587424	143.219484967918
24321	taok1a	LL0000029950	100004576	1537.79483599057	1429.2152385827	1644.87366428061	1706.95831812307
24322	taok1b	LL0000029951	554108	973.116572214834	1057.73988543209	1178.92550562629	1109.95100850136
24323	taok2a	LL0000029952	556172	4053.62718767115	4480.61992517698	4469.5246589748	4348.73512236825
24324	taok2b	LL0000029953	100151551	514.238593155247	429.367615979274	610.758372495699	618.023212307211
24325	taok3a	LL0000029954	798408	597.894632233135	583.746983522384	561.35253483217	551.083670420032
24326	taok3b	LL0000029955	555650	1150.27053732095	1185.58529917873	1210.44302275647	1234.48969108216
24327	tap1	LL0000029956	100333043	44.2884912765285	26.533953796472	22.147444469858	16.3457020887298
24328	tap2a	LL0000029957	368771	6.15117934396229	2.41217761786109	4.25912393651115	4.67020059677993
24329	tap2t	LL0000029958	556826	13.532594556717	44.6252859304302	34.9248162793914	23.3510029838997
24330	tapbp.1	LL0000029959	30163	31.9861325886039	30.1522202232637	25.5547436190669	32.6914041774595
24331	tapbp.2	LL0000029960	100034470	4.92094347516983	16.8852433250276	2.55547436190669	10.8971347258198
24332	tapbpl	LL0000029961	100150889	13.532594556717	20.5035097518193	25.5547436190669	33.4697709435895
24333	tapt1a	LL0000029962	558330	791.041663633551	658.524489676078	746.198513676754	642.930948823371
24334	tapt1b	LL0000029963	559710	169.772549893359	129.051502555568	156.73576086361	179.802722976027
24335	tarbp2	LL0000029964	336141	1401.23865455461	1454.54310357024	1433.62111702965	1395.61161167107
24336	tardbp	LL0000029965	325052	3485.25821628903	3413.23132927345	3464.37140995817	3202.9792426249
24337	tardbpl	LL0000029966	386630	9165.25722250381	9196.42716809542	9767.87483599467	9362.97382977763
24338	tars	LL0000029967	449661	2988.24292529688	3990.94786875118	3969.50350882839	3617.07036220606
24339	tarsl2	LL0000029968	100330276	1536.56460012178	1484.6953237935	1634.65176683298	1603.43553822778
24340	tas1r1	LL0000029969	654781	9.84188695033967	0	0.85182478730223	7.0053008951699
24341	tas1r2.2	LL0000029971	664686	2.46047173758492	0	1.70364957460446	1.55673353225998
24342	tas1r3	LL0000029972	562318	0	0	0	0.778366766129989
24343	tas2r201.1	LL0000029975	795929	2.46047173758492	3.61826642679164	13.6291965968357	0.778366766129989
24344	tas2r202	LL0000029977	798975	0	0	1.70364957460446	2.33510029838997
24345	tas2r3	LL0000029979	795861	0	0	0.85182478730223	0
24346	tasp1	LL0000029980	566980	547.454961612644	639.22706873319	643.127714413184	564.315905444242
24347	tat	LL0000029981	561410	52.9001423580757	61.5105292554579	34.9248162793914	25.6861032822896
24348	tatdn1	LL0000029982	100151626	132.865473829585	201.416831091401	138.847440330264	135.435817306618
24349	tatdn2	LL0000029983	557931	22.1442456382642	33.7704866500553	25.5547436190669	35.8048712419795
24350	tax1bp1a	LL0000029986	561219	444.115148634077	492.084234043663	432.726991949533	488.035962363503
24351	tax1bp1b	LL0000029987	324152	3763.29152263613	3743.69966292042	3598.95972635192	3503.42881435108
24352	tax1bp3	LL0000029988	406779	1005.10270480344	905.77269550684	992.375877207098	1002.53639477543
24353	taz	LL0000029989	321965	757.825295176154	856.323054340688	873.972231772088	825.847138863918
24354	tbata	LL0000029990	557892	110.721228191321	66.33488449118	80.9233547937119	100.409312830769
24355	tbc1d1	LL0000029991	561193	186.995852056454	217.095985607498	194.216051504909	228.061462476087
24356	tbc1d10aa	LL0000029992	325772	1192.09855685989	1216.94360821092	1027.30069348649	1130.18854442074
24357	tbc1d10ab	LL0000029993	562628	105.800284716151	108.547992803749	147.365688203286	151.003152629218
24358	tbc1d10b	LL0000029994	556457	163.621370549397	185.737676575304	184.845978844584	221.056161580917
24359	tbc1d10c	LL0000029995	101887140	15.993066294302	18.0913321339582	5.11094872381338	12.4538682580798
24360	tbc1d12b	LL0000029996	100332088	1366.79205022842	1345.99511076649	1527.3218436329	1438.42178380822
24361	tbc1d13	LL0000029997	561380	1002.64223306585	1177.14267751621	1036.67076614681	1013.43352950125
24362	tbc1d14	LL0000029998	557744	266.961183527963	314.789179130873	403.764949181257	395.410317194034
24363	tbc1d15	LL0000029999	492676	155.00971946785	252.072561066484	192.512401930304	214.829227451877
24364	tbc1d16	LL0000030000	450056	442.884912765285	342.529221736275	392.691226946328	432.771921968274
24365	tbc1d17	LL0000030001	554092	583.131801807625	557.213029725912	512.798521955943	491.927796194153
24366	tbc1d19	LL0000030002	393463	386.294062800832	372.681441959539	379.062030349492	383.734815702084
24367	tbc1d2	LL0000030003	561110	54.1303782268682	92.8688382876521	98.8116753270587	103.522779895289
24368	tbc1d20	LL0000030004	573993	1289.2871904945	1163.87570061798	1294.77367669939	1306.87780033225
24369	tbc1d22a	LL0000030005	407720	317.400854148454	341.323132927345	382.469329498701	326.914041774595
24370	tbc1d22b	LL0000030006	557377	520.38977249921	512.587743795482	557.093410895659	572.877939871672
24371	tbc1d23	LL0000030007	798995	1548.8669588097	1616.15900396693	1686.61307885842	1698.39628369564
24372	tbc1d24	LL0000030008	100536073	1695.26502719601	1403.88737359516	1557.98753597578	1524.82049484865
24373	tbc1d25	LL0000030009	556338	813.185909271815	642.845335159981	716.384646121176	778.366766129989
24374	tbc1d2b	LL0000030010	100330777	307.558967198115	291.873491761192	298.138675555781	298.114471427786
24375	tbc1d30	LL0000030011	569334	1774.00012279872	1829.63672314764	1731.75979258543	1755.21705762312
24376	tbc1d31	LL0000030012	563134	340.775335655511	422.131083125691	338.174440558985	374.394414508525
24377	tbc1d32	LL0000030013	566474	482.252460566644	342.529221736275	423.356919289208	425.766621073104
24378	tbc1d4	LL0000030014	321065	1434.45502301201	1624.60162562945	1588.65322831866	1699.9530172279
24379	tbc1d5	LL0000030015	393583	1184.71714164714	1149.40263491081	1155.07441158182	1031.33596512224
24380	tbc1d7	LL0000030016	393750	634.801708296908	524.648631884788	620.128445156024	668.61705210566
24381	TBC1D8B	LL0000030017	566657	1278.21506767536	1090.30428327321	1117.59412094053	1225.1492898886
24382	tbca	LL0000030019	394029	2208.27338448246	2389.26193049141	2391.92400274466	2307.85746157542
24383	tbcb	LL0000030020	337350	1931.47031400416	1728.32526319747	1678.09483098539	1791.80029563123
24384	tbcc	LL0000030021	553378	672.939020229475	740.538528683355	655.053261435415	585.331808129752
24385	tbccd1	LL0000030022	100037389	189.456323794039	156.791545160971	150.772987352495	161.121920588908
24386	tbcd	LL0000030023	553265	503.166470336115	511.381654986552	487.243778336876	562.759171911982
24387	tbce	LL0000030024	664760	1026.01671457291	980.550201660534	913.156171987991	931.705019057597
24388	tbcela	LL0000030025	393726	1114.59369712597	1178.34876632514	1080.11383029923	951.164188210846
24389	tbcelb	LL0000030026	100332392	623.729585477776	563.243473770565	539.205090362312	467.798426444123
24390	tbck	LL0000030027	791155	819.337088615777	771.89683771555	762.383184635496	759.685963742869
24391	tbk1	LL0000030028	692289	1363.10134262204	1506.40492235425	1598.87512576629	1556.73353225998
24392	tbkbp1	LL0000030029	559568	178.384200974906	141.112390644874	141.40291469217	120.646848750148
24393	tbl1x	LL0000030030	560294	1647.2858283131	1642.6929577634	1609.94884800122	1600.32207116326
24394	tbl1xr1a	LL0000030031	553608	5435.18206832508	6067.83279772958	5709.78154928685	5737.34143314415
24395	tbl1xr1b	LL0000030032	393581	2257.48281923416	2031.05355423904	2201.11525038896	2176.31347809945
24396	tbl2	LL0000030033	337068	791.041663633551	838.23172220673	781.975154743447	912.245849904347
24397	tbl3	LL0000030034	492761	2860.29839494247	2467.6577030719	2383.40575487164	2288.39829242217
24398	tbp	LL0000030035	368882	1418.4619567177	1271.2176046128	1146.5561637088	1197.12808630792
24399	tbpl1	LL0000030036	403035	600.35510397072	599.426138038481	590.314577600446	622.693412903991
24400	tbpl2	LL0000030037	407713	0	0	0.85182478730223	0
24401	tbr1a	LL0000030038	564699	392.445242144794	417.306727889969	540.908739936916	511.386965347403
24402	tbr1b	LL0000030039	58042	2449.39961476578	2678.72324463474	2618.50939616706	2742.96448384208
24403	tbrg1	LL0000030040	573117	836.560390778872	773.10292652448	687.4226033529	783.036966726769
24404	tbrg4	LL0000030041	562388	1184.71714164714	1105.98343778931	1186.59192871201	1134.08037825139
24405	tbx1	LL0000030042	368206	230.05410746419	241.217761786109	243.621889168438	228.061462476087
24406	tbx15	LL0000030043	246222	522.850244236795	500.526855706177	475.318231314644	429.658454903754
24407	tbx16	LL0000030044	30264	107.030520584944	109.75408161268	114.144521498499	112.084814322718
24408	tbx16l	LL0000030045	30254	12.3023586879246	20.5035097518193	39.1839402159026	28.0212035806796
24409	tbx18	LL0000030046	572713	236.205286808152	177.29505491279	116.699995860406	133.879083774358
24410	tbx19	LL0000030047	100538180	2.46047173758492	27.7400426054026	5.96277351111561	11.6755014919498
24411	tbx20	LL0000030048	57936	973.116572214834	858.735231958549	930.192667734035	997.087827412516
24412	tbx21	LL0000030049	797797	9.84188695033967	8.44262166251382	8.5182478730223	7.0053008951699
24413	tbx22	LL0000030050	556143	9.84188695033967	28.9461314143331	32.3693419174847	6.22693412903991
24414	tbx2a	LL0000030051	573084	308.789203066907	418.5128166989	424.208744076511	385.291549234344
24415	tbx2b	LL0000030052	30253	1092.4494514877	1145.78436848402	1027.30069348649	1099.05387377554
24416	tbx3a	LL0000030053	556870	1454.13879691269	1453.33701476131	1323.73571946767	1290.53209824352
24417	tbx3b	LL0000030054	100334188	28.2954249822265	19.2974209428887	15.3328461714401	10.1187679596899
24418	tbx4	LL0000030055	30070	132.865473829585	97.6931935233742	77.516055644503	91.0689116372087
24419	tbx5a	LL0000030056	30071	392.445242144794	287.04913652547	247.881013104949	291.109170532616
24420	tbx5b	LL0000030057	100004161	236.205286808152	288.255225334401	217.215320762069	220.277794814787
24421	tbx6	LL0000030058	192294	68.8932086523777	89.2505718608604	62.1832094730628	38.9183383064994
24422	tbxa2r	LL0000030059	102216340	8.61165108154721	69.9531509179717	16.1846709587424	17.1240688548598
24423	tbxas1	LL0000030060	792041	342.005571524303	262.927360346859	344.137214070101	319.908740879425
24424	tbxta	LL0000030061	30399	44.2884912765285	31.3583090321942	23.8510940444624	28.7995703468096
24425	tbxtb	LL0000030062	100004296	0	0	0.85182478730223	7.78366766129989
24426	TC2N	LL0000030063	101885722	66.4327369147927	73.5714173447633	53.6649616000405	47.4803727339293
24427	tcaim	LL0000030064	559258	116.872407535284	112.166259230541	147.365688203286	138.549284371138
24428	tcap	LL0000030065	556258	49.2094347516983	55.4800852108051	25.5547436190669	22.5726362177697
24429	tcea1	LL0000030066	336105	7533.96446048501	7055.6195322437	7308.65667505314	7172.64974988785
24430	tcea2	LL0000030067	393961	998.951525459476	908.184873124701	847.565663365719	755.794129912219
24431	tcea3	LL0000030068	402983	94.7281618970193	85.6323054340688	59.6277351111561	67.717908653309
24432	tceanc2	LL0000030069	567698	264.500711790378	190.562031811026	252.14013704146	224.947995411567
24433	tcerg1a	LL0000030071	323071	5087.02531745681	5228.39498671392	5294.09105308336	5333.36908152268
24434	TCERG1L	LL0000030072	110437752	522.850244236795	395.597129329219	527.279543340081	446.004156992484
24435	tcf12	LL0000030073	407985	3436.04878153734	3529.01585493078	3243.74879004689	3434.93253893164
24436	tcf15	LL0000030074	30159	29.525660851019	20.5035097518193	30.6656923428803	30.3563038790696
24437	tcf19l	LL0000030075	558431	344.466043261888	256.896916302206	264.065684063691	259.196133121286
24438	tcf20	LL0000030076	100006417	6918.84652608879	7058.03170986156	7130.62529450697	7407.7165132591
24439	tcf21	LL0000030077	558148	44.2884912765285	18.0913321339582	14.4810213841379	11.6755014919498
24440	TCF24	LL0000030079	NA	148.858540123887	220.71425203429	252.991961828762	329.249142072985
24441	tcf25	LL0000030080	445817	1026.01671457291	1442.48221548093	1236.84959116284	1219.70072252569
24442	tcf3a	LL0000030081	30310	238.665758545737	190.562031811026	212.104372038255	238.180230435777
24443	tcf3b	LL0000030082	664768	1575.93214792314	1327.90377863253	1577.57950608373	1691.39098280047
24444	tcf4	LL0000030084	100526651	447.805856240455	574.09827305094	500.021150146409	505.160031218363
24445	tcf7	LL0000030085	497649	329.703212836379	272.576070818303	334.767141409776	345.594844161715
24446	tcf7l1a	LL0000030086	30523	944.821147232608	1002.25980022128	1138.03791583578	965.953156767316
24447	tcf7l1b	LL0000030087	30556	1107.21228191321	1168.7000558537	1324.58754425497	1383.15774341299
24448	tcf7l2	LL0000030088	30510	16244.0344115356	16947.959943092	18612.3716025537	18177.9774561998
24449	tchp	LL0000030089	678595	752.904351700984	898.536162653257	987.264928483285	1008.76332890447
24450	tcirg1a	LL0000030092	100003139	503.166470336115	551.18258568126	434.430641524137	485.700862065113
24451	tcirg1b	LL0000030093	406342	410.898780176681	384.742330048844	382.469329498701	365.054013314965
24452	tcn2	LL0000030094	407646	55.3606140956606	53.067907592944	74.9605812825963	60.7126077581391
24453	tcnba	LL0000030095	566714	12.3023586879246	3.61826642679164	0	0.778366766129989
24454	tcnbb	LL0000030096	566658	7711.11842559113	8101.29852958648	13136.841869775	13436.945483702
24455	tcp1	LL0000030097	30477	14339.6292866449	13744.5880665725	13072.9550107273	12950.4662548708
24456	tcp11l1	LL0000030098	541488	756.595059307362	798.430791512022	598.832825473468	639.039114992721
24457	tcp11l2	LL0000030099	406293	1253.61035029951	1253.12627247884	1074.15105678811	1071.81103696099
24458	tcta	LL0000030100	436858	1690.34408372084	1706.61566463672	1527.3218436329	1557.51189902611
24459	tcte1	LL0000030101	100331698	65.2025010460003	63.922706873319	69.8496325587829	49.0371062661893
24460	tctex1d1	LL0000030102	447884	20.9140097694718	9.64871047144437	30.6656923428803	21.7942694516397
24461	tctex1d2	LL0000030103	553323	346.926514999473	358.208376252372	310.916047365314	366.610746847225
24462	tctn1	LL0000030104	100007222	303.868259591737	353.38402101665	201.030649803326	284.103869637446
24463	tctn2	LL0000030105	563835	461.338450797172	369.063175532747	350.099987581217	316.016907048775
24464	tdg.1	LL0000030106	553789	9343.64142347872	8767.05955211614	9119.63617285768	9043.06508889821
24465	tdg.2	LL0000030107	558951	2259.94329097175	2156.48679036782	2415.77509678912	2314.86276247059
24466	tdgf1	LL0000030108	30304	11.0721228191321	10.8547992803749	22.147444469858	16.3457020887298
24467	tdh	LL0000030109	406528	2647.46758964137	2390.46801930034	2965.20208459906	2939.89127567297
24468	tdh2	LL0000030110	556781	3311.7949587893	3161.15876820696	2381.70210529704	2216.78854993821
24469	tdo2b	LL0000030112	334082	121.793351010453	109.75408161268	97.1080257524543	110.528080790458
24470	tdp1	LL0000030113	571485	143.937596648718	217.095985607498	156.73576086361	147.889685564698
24471	tdp2a	LL0000030114	101887157	7.38141521275475	0	0	0
24472	tdp2b	LL0000030115	553516	289.105429166228	233.981228932526	222.326269485882	274.763468443886
24473	tdrd1	LL0000030116	553522	3.69070760637737	18.0913321339582	5.96277351111561	6.22693412903991
24474	tdrd12	LL0000030117	100334979	4.92094347516983	7.23653285358328	0	5.44856736290992
24475	tdrd3	LL0000030118	402828	1611.60898811812	1298.9576472182	1271.77440744223	1295.2022988403
24476	tdrd5	LL0000030119	557999	24.6047173758492	0	2.55547436190669	0
24477	tdrd6	LL0000030120	565665	31.9861325886039	27.7400426054026	15.3328461714401	29.5779371129396
24478	tdrd7a	LL0000030121	406379	3.69070760637737	0	0	6.22693412903991
24479	tdrd7b	LL0000030122	100004703	0	6.03044404465273	11.073722234929	0.778366766129989
24480	tdrd9	LL0000030123	553222	9.84188695033967	9.64871047144437	27.2583931936714	11.6755014919498
24481	tdrkh	LL0000030124	541541	541.303782268682	439.016326450719	523.872244190872	482.587395000593
24482	tead1a	LL0000030125	405773	1498.42728818921	1400.26910716836	1468.54593330905	1415.84914759045
24483	tead1b	LL0000030126	100006454	91.0374542906419	44.6252859304302	88.5897778794319	98.8525792985086
24484	tead3a	LL0000030127	386763	682.780907179814	658.524489676078	687.4226033529	689.63295479117
24485	tead3b	LL0000030128	794293	1419.6921925865	1584.80069493474	1867.19993376649	1759.10889145377
24486	tec	LL0000030129	571588	38.1373119325662	10.8547992803749	52.8131368127383	43.5885389032794
24487	tecpr1a	LL0000030130	556500	715.997275637211	776.721192951272	675.497056330669	630.477080565291
24488	tecpr1b	LL0000030131	100151338	768.897417995286	704.355864415439	701.903624737038	625.028513202381
24489	tecpr2	LL0000030132	569212	947.281618970193	873.208297665715	845.010189003812	913.024216670477
24490	tecra	LL0000030133	566085	3.69070760637737	4.82435523572218	0	2.33510029838997
24491	tecrb	LL0000030134	326954	1976.98904114948	1807.92712458689	2040.97219037614	2078.23926556707
24492	tecrl2a	LL0000030135	798606	18.4535380318869	24.1217761786109	22.9992692571602	18.6808023871197
24493	tecrl2b	LL0000030136	450002	13.532594556717	14.4730657071666	0.85182478730223	1.55673353225998
24494	tecta	LL0000030137	561355	166.081842286982	164.028078014554	134.588316393752	139.327651137268
24495	tectb	LL0000030138	494051	75.0443879963399	65.1287956822495	51.961312025436	41.2534386048894
24496	tefa	LL0000030139	30674	517.929300761625	496.908589279385	551.130637384543	577.548140468452
24497	tefb	LL0000030140	553686	2327.60626375533	2374.78886478425	2566.54808414162	2565.49686116444
24498	tefm	LL0000030141	566236	87.3467466842645	59.0983516375968	40.0357650032048	44.3669056694094
24499	tegt	LL0000030142	373123	15199.5641589308	14797.5035967689	13406.8703273498	14293.148926445
24500	tek	LL0000030143	30747	242.356466152114	233.981228932526	155.032111289006	140.106017903398
24501	tekt1	LL0000030144	492525	7.38141521275475	14.4730657071666	26.4065684063691	25.6861032822896
24502	tekt2	LL0000030145	550629	18.4535380318869	42.2131083125691	77.516055644503	43.5885389032794
24503	tekt3	LL0000030146	572368	7.38141521275475	1.20608880893055	24.7029188317647	49.8154730323193
24504	tekt4	LL0000030147	559407	126.714294485623	84.4262166251382	137.995615542961	119.868481984018
24505	telo2	LL0000030148	777634	778.739304945626	660.936667293939	776.864206019634	769.804731702559
24506	ten1	LL0000030149	336811	110.721228191321	170.058522059207	118.40364543501	100.409312830769
24507	tenm1	LL0000030150	563094	1476.28304255095	1471.42834689527	1485.58242905509	1365.255307792
24508	TENM2	LL0000030151	563197	515.46882902404	449.871125731094	485.540128762271	431.215188436014
24509	tenm3	LL0000030152	30155	6469.81043397954	6128.13723817611	6344.39101582701	5998.87266656382
24510	tenm4	LL0000030153	30156	1899.48418141556	1840.49152242801	1813.53497216645	1723.3040202118
24511	tent2	LL0000030154	553626	1329.88497416465	1373.73515337189	1437.02841617886	1354.35817306618
24512	tent4a	LL0000030155	557829	1516.8808262211	1250.71409486098	1470.24958288365	1448.54055176791
24513	tent4b	LL0000030156	568678	1209.32185902299	1064.97641828567	1276.03353137874	1229.04112371925
24514	TENT5A	LL0000030157	100330676	263.270475921586	176.08896610386	170.364957460446	147.111318798568
24515	tent5ab	LL0000030158	571146	35.6768401949813	14.4730657071666	17.0364957460446	20.2375359193797
24516	tent5ba	LL0000030159	777768	851.323221204381	774.309015333411	1157.62988594373	1167.55014919498
24517	tent5bb	LL0000030160	568893	269.421655265548	174.882877294929	196.771525866815	242.850431032557
24518	tent5c	LL0000030161	327154	601.585339839512	652.494045631425	430.171517587626	492.706162960283
24519	tent5d	LL0000030162	100149701	0	1.20608880893055	2.55547436190669	0
24520	tep1	LL0000030163	NA	20.9140097694718	48.2435523572219	19.5919701079513	27.2428368145496
24521	tepsin	LL0000030164	100148088	289.105429166228	266.545626773651	238.510940444624	291.109170532616
24522	terb1	LL0000030165	559140	0	0	1.70364957460446	2.33510029838997
24523	terb2	LL0000030166	541341	13.532594556717	0	11.9255470222312	4.67020059677993
24524	terf1	LL0000030167	566954	463.798922534757	469.168546673982	479.577355251156	467.020059677993
24525	terf2ip	LL0000030168	407707	294.026372641398	398.00930694708	322.841594387545	423.431520774714
24526	terfa	LL0000030169	192316	1938.85172921691	2006.93177806043	1704.50139939176	1591.76003673583
24527	tert	LL0000030170	796551	629.880764821739	519.824276649065	535.797791213103	516.835532710313
24528	tes	LL0000030171	403032	542.534018137474	576.510450668801	715.532821333873	670.95215240405
24529	tesca	LL0000030172	406633	98.4188695033966	85.6323054340688	120.959119796917	72.388109250089
24530	tescb	LL0000030173	402993	139.016653173548	132.66976898236	128.625542882637	125.317049346928
24531	TESK1	LL0000030174	556048	103.339812978566	161.615900396693	132.032842031846	153.338252927608
24532	tesk2	LL0000030175	568213	623.729585477776	741.744617492286	583.499979302028	687.29785449278
24533	tesmin	LL0000030176	100330665	0	4.82435523572218	0.85182478730223	3.11346706451996
24534	tespa1	LL0000030177	100332241	31.9861325886039	8.44262166251382	16.1846709587424	11.6755014919498
24535	tet1	LL0000030178	101883702	25.8349532446416	49.4496411661524	39.1839402159026	65.3828083549191
24536	tet2	LL0000030179	101887161	4302.13483316723	3814.85890264732	3940.54146606012	3761.84658070624
24537	tet3	LL0000030180	103283056	11041.3669224123	12281.6023413398	11773.0703853041	11824.1695442807
24538	tex10	LL0000030181	327196	2534.28588971246	2442.32983808436	2368.9247334875	2314.08439570446
24539	tex11	LL0000030182	797197	2.46047173758492	2.41217761786109	2.55547436190669	1.55673353225998
24540	tex15	LL0000030183	NA	0	0	0	0.778366766129989
24541	tex2	LL0000030184	798401	1446.75738169993	1576.35807327222	1540.95104022973	1563.73883315515
24542	tex26	LL0000030185	NA	11.0721228191321	31.3583090321942	30.6656923428803	17.1240688548598
24543	tex261	LL0000030186	554131	894.381476612117	933.512738112243	844.15836421651	792.377367920329
24544	tex264a	LL0000030187	402960	802.113786452683	843.056077442452	762.383184635496	691.96805508956
24545	tex2l	LL0000030188	100004729	4.92094347516983	27.7400426054026	3.40729914920892	7.0053008951699
24546	tex30	LL0000030189	567483	8.61165108154721	18.0913321339582	8.5182478730223	14.7889685564698
24547	tex33	LL0000030190	103910248	2.46047173758492	6.03044404465273	2.55547436190669	0
24548	tex36	LL0000030191	566463	0	0	2.55547436190669	2.33510029838997
24549	tex9	LL0000030192	553441	97.1886336346042	91.6627494787215	115.848171073103	92.6256451694687
24550	tfa	LL0000030193	30255	286.644957428643	237.599495359318	357.766410666937	360.383812718185
24551	tfam	LL0000030194	571106	2008.97517373808	2029.84746543011	1750.49993790608	1800.36233005866
24552	tfap2a	LL0000030195	140618	16765.6544199036	16753.7796448542	15942.7527191485	15468.4827433013
24553	tfap2b	LL0000030196	550545	12324.5029335628	12428.7451760293	11072.0185853544	10974.9714024328
24554	tfap2c	LL0000030197	494033	6601.44567194033	6280.10442810135	6130.58299421415	5944.38699293472
24555	tfap2d	LL0000030198	566838	1974.5285694119	2022.61093257653	2456.66268657963	2447.18511271268
24556	tfap2e	LL0000030199	393794	5500.38456937108	5433.43008423211	4645.00056515906	4744.14543956228
24557	tfap4	LL0000030200	100318080	2860.29839494247	2789.68341505635	3122.78967024998	3265.2485839153
24558	tfb1m	LL0000030201	767802	100.879341240982	78.3957725804855	72.4051069206896	71.609742483959
24559	tfb2m	LL0000030202	569468	893.151240743325	783.957725804855	763.235009422798	863.208743638158
24560	tfcp2	LL0000030203	100001906	1286.82671875691	1203.67663131269	1221.5167449914	1311.54800092903
24561	tfcp2l1	LL0000030204	431761	79.9653314715098	41.0070195036386	45.9985385143204	42.0318053710194
24562	tfdp1a	LL0000030205	406813	1730.94186739099	1566.70936280078	1866.34810897919	1821.37823274417
24563	tfdp1b	LL0000030206	393749	2066.79625957133	2374.78886478425	2023.9356946301	2061.11519671221
24564	tfdp2	LL0000030207	338204	3033.7616524422	2947.68104902626	3449.03856378673	3391.34400002836
24565	tfe3a	LL0000030208	114834	608.966755052267	522.236454266927	445.504363759066	401.637251323074
24566	tfe3b	LL0000030209	564996	164.851606418189	141.112390644874	187.401453206491	163.457020887298
24567	tfeb	LL0000030210	562289	140.24688904234	112.166259230541	98.8116753270587	110.528080790458
24568	tfec	LL0000030211	556894	295.25660851019	230.362962505734	238.510940444624	186.029657105067
24569	tfg	LL0000030212	336466	1622.68111093725	1660.78428989736	1756.4627114172	1835.38883453451
24570	tfip11	LL0000030213	436994	3278.5785903319	3436.14701664313	3100.64222578012	3092.45116183445
24571	tfpi2	LL0000030214	560339	57.8210858332455	28.9461314143331	39.1839402159026	35.8048712419795
24572	tfpia	LL0000030215	359833	1044.4702526048	923.864027640798	847.565663365719	783.815333492899
24573	tfpt	LL0000030216	796934	92.2676901594344	83.2201278162077	59.6277351111561	76.2799430807389
24574	tfr1a	LL0000030217	494477	1417.23172084891	1262.77498295028	1027.30069348649	1018.88209686416
24575	tfr1b	LL0000030218	494478	343.235807393096	284.636958907609	343.285389282799	259.196133121286
24576	tfr2	LL0000030219	494476	13.532594556717	15.6791545160971	9.37007266032453	18.6808023871197
24577	tg	LL0000030220	567631	25.8349532446416	10.8547992803749	11.9255470222312	31.1346706451996
24578	tgds	LL0000030221	327507	19.6837739006793	9.64871047144437	15.3328461714401	14.0106017903398
24579	tgfa	LL0000030222	100034402	105.800284716151	123.021058510916	68.1459829841784	54.4856736290992
24580	tgfb1a	LL0000030223	359834	735.68104953789	876.826564092507	792.197052191074	828.960605928438
24581	tgfb1b	LL0000030224	563884	29.525660851019	50.6557299750829	51.961312025436	31.1346706451996
24582	tgfb2	LL0000030225	369194	485.943168173021	537.915608783024	517.909470679756	559.645704847462
24583	tgfb2l	LL0000030226	559723	3.69070760637737	10.8547992803749	0.85182478730223	5.44856736290992
24584	tgfb3	LL0000030227	369195	974.346808083627	1179.55485513407	850.121137727626	800.161035581629
24585	tgfbi	LL0000030228	321421	4649.0613481667	4771.28732812924	4012.94657298081	3894.94729771446
24586	tgfbr1a	LL0000030229	560578	55.3606140956606	91.6627494787215	75.8124060698985	50.5938397984493
24587	tgfbr1b	LL0000030230	792928	237.435522676944	96.4871047144437	159.291235225517	114.419914621108
24588	tgfbr2a	LL0000030231	100334928	43.058255407736	63.922706873319	60.4795598984583	73.166476016219
24589	tgfbr2b	LL0000030232	30739	345.696279130681	317.201356748734	275.13940629862	292.665904064876
24590	tgfbr3	LL0000030233	100332594	156.239955336642	124.227147319846	137.143790755659	147.111318798568
24591	tgfbrap1	LL0000030234	565026	1034.62836565446	951.604070246201	949.784637841987	1075.70287079164
24592	tgif1	LL0000030235	321756	4934.47606972655	5064.36690869936	5696.15235269001	5576.21951255524
24593	tgm1	LL0000030236	100334173	52.9001423580757	62.7166180643884	137.995615542961	90.2905448710787
24594	tgm1l1	LL0000030237	566581	183.305144450076	137.494124218082	132.032842031846	164.235387653428
24595	tgm1l2	LL0000030238	793096	3.69070760637737	0	0.85182478730223	5.44856736290992
24596	tgm1l3	LL0000030239	793448	8.61165108154721	1.20608880893055	7.66642308572007	10.1187679596899
24597	tgm1l4	LL0000030240	555962	97.1886336346042	90.456660669791	172.068607035051	178.245989443767
24598	tgm2a	LL0000030242	447909	1.23023586879246	13.266976898236	5.11094872381338	20.2375359193797
24599	tgm2b	LL0000030243	323856	1029.70742217929	979.344112851604	1126.11236881355	1197.90645307405
24600	tgm2l	LL0000030244	559012	115.642171666491	151.967189925249	184.845978844584	134.657450540488
24601	tgm5l	LL0000030245	565984	12.3023586879246	24.1217761786109	18.7401453206491	14.7889685564698
24602	tgm8	LL0000030246	559691	0	10.8547992803749	11.073722234929	8.56203442742988
24603	th	LL0000030247	30384	276.803070478303	261.721271537929	375.654731200284	361.162179484315
24604	th2	LL0000030248	414844	40.5977836701511	25.3278649875415	40.0357650032048	26.4644700484196
24605	tha1	LL0000030249	431723	109.490992322529	115.784525657332	138.847440330264	105.079513427548
24606	thada	LL0000030250	541356	337.084628049134	290.667402952262	282.80582938434	240.515330734167
24607	thap1	LL0000030251	692315	558.527084431776	530.67907592944	589.462752813143	497.376363557063
24608	thap11	LL0000030252	406390	979.267751558797	941.955359774757	907.193398476875	945.715620847936
24609	thap12a	LL0000030253	406354	1231.46610466125	1122.86868111434	1134.63061668657	1173.77708332402
24610	thap12b	LL0000030254	436953	1008.79341240982	988.992823323048	881.638654857808	932.483385823727
24611	thap3	LL0000030255	541481	39.3675478013587	57.8922628286662	43.4430641524137	46.7020059677993
24612	thap4	LL0000030256	567037	567.138735513323	581.334805904523	456.578085993995	566.651005742632
24613	thap7	LL0000030257	100006965	1865.03757708937	2102.21279396594	2089.52620325237	2178.64857839784
24614	thbd	LL0000030258	108180329	15.993066294302	14.4730657071666	0	3.89183383064994
24615	thbs1a	LL0000030259	100332237	317.400854148454	348.559665780928	280.250355022434	323.022207943945
24616	thbs1b	LL0000030260	561901	2173.82678015627	2155.28070155889	2051.19408782377	1812.81619831674
24617	thbs2a	LL0000030261	100535241	46.7489630141134	38.5948418857775	77.516055644503	58.3775074597492
24618	thbs2b	LL0000030262	566325	952.202562445363	780.339459378063	736.828441016429	712.98395777507
24619	thbs3a	LL0000030263	252849	109.490992322529	180.913321339582	157.587585650913	152.559886161478
24620	thbs3b	LL0000030264	571317	843.941805991626	627.166180643884	758.124060698985	660.83338444436
24621	thbs4a	LL0000030265	563429	23.3744815070567	27.7400426054026	11.073722234929	28.0212035806796
24622	thbs4b	LL0000030266	252850	198.067974875586	168.852433250276	85.182478730223	132.322350242098
24623	theg	LL0000030267	561308	6.15117934396229	18.0913321339582	8.5182478730223	14.7889685564698
24624	thegl	LL0000030268	101884048	38.1373119325662	100.105371141235	73.2569317079918	105.857880193678
24625	them4	LL0000030269	791152	322.321797623624	305.140468659428	280.250355022434	284.103869637446
24626	them6	LL0000030271	569944	739.371757144267	530.67907592944	678.904355479877	618.023212307211
24627	themis	LL0000030272	555433	17.2233021630944	42.2131083125691	13.6291965968357	17.1240688548598
24628	themis2	LL0000030273	100535600	77.5048597339249	77.189683771555	60.4795598984583	58.3775074597492
24629	thg1l	LL0000030274	492814	276.803070478303	300.316113423706	271.732107149411	253.747565758376
24630	thnsl2	LL0000030275	641568	47.9791988829059	14.4730657071666	23.8510940444624	28.7995703468096
24631	thoc1	LL0000030276	373077	2974.71033074016	2842.7513226493	2644.06413978612	2868.28153318901
24632	thoc2	LL0000030277	368417	4553.10295040089	5795.25672691127	5279.61003169922	5199.48999774833
24633	thoc3	LL0000030278	445302	1659.58818700103	1565.50327399185	1569.06125821071	1478.89685564698
24634	thoc5	LL0000030279	325064	2492.45787017352	2622.03707061501	2476.25465668758	2642.55517101131
24635	thoc6	LL0000030280	100004014	560.987556169361	511.381654986552	573.278081854401	562.759171911982
24636	thoc7	LL0000030281	445035	1241.30799161159	1425.59697215591	1226.62769371521	1209.581954566
24637	thop1	LL0000030282	436628	2474.00433214163	2369.96450954852	2204.52254953817	2227.68568466403
24638	thraa	LL0000030284	30670	164.851606418189	186.943765384235	158.439410438215	132.322350242098
24639	thrab	LL0000030285	558427	535.152602924719	508.96947736869	677.200705905273	690.4113215573
24640	thrap3a	LL0000030286	570454	335.854392180341	302.728291041567	376.506555987586	306.676505855216
24641	thrap3b	LL0000030287	407984	5683.68971382116	6610.57276174832	6486.64575530648	6279.08470237062
24642	thrb	LL0000030288	30607	5862.07391479606	5867.62205544711	5725.96622024559	5573.10604549072
24643	thsd7aa	LL0000030291	557991	746.753172357022	794.81252508523	914.859821562595	799.382668815499
24644	thsd7ab	LL0000030292	101883726	27.0651891134341	25.3278649875415	20.4437948952535	7.0053008951699
24645	thsd7ba	LL0000030293	566298	595.43416049555	566.861740197357	608.202898133792	611.017911412041
24646	thsd7bb	LL0000030294	100333732	118.102643404076	113.372348039471	85.182478730223	103.522779895289
24647	thtpa	LL0000030295	100048920	2040.96130632669	2110.65541562846	1964.30795951894	1924.12264587333
24648	thumpd1	LL0000030296	402955	1117.05416886355	1226.59231868237	1162.74083466754	1117.73467616266
24649	thumpd2	LL0000030297	562797	168.542314024567	112.166259230541	139.699265117566	107.414613725938
24650	thumpd3	LL0000030298	561938	554.836376825399	617.51747017244	559.648885257565	542.521635992602
24651	thy1	LL0000030299	336617	146.398068386303	154.37936754311	149.06933777789	217.942694516397
24652	thyn1	LL0000030300	393630	227.593635726605	241.217761786109	171.216782247748	182.916190040547
24653	tia1	LL0000030301	793165	3481.56750868266	3747.31792934721	3827.24876934892	3709.69600737553
24654	tia1l	LL0000030302	323447	3685.7866629022	3713.54744269715	3883.46920531087	3662.2156346416
24655	tial1	LL0000030303	394107	5187.9046586978	4913.60580758305	5053.02463827683	4997.11463855453
24656	tiam1a	LL0000030304	567621	2877.52169710556	2819.83563527962	3027.38529407213	2832.47666194703
24657	tiam1b	LL0000030305	100330358	198.067974875586	199.00465347354	298.990500343083	240.515330734167
24658	tiam2a	LL0000030306	100334442	953.432798314155	1245.88973962525	963.413834438822	1064.80573606582
24659	tiam2b	LL0000030307	101886482	310.019438935699	346.147488163067	475.318231314644	447.560890524744
24660	ticam1	LL0000030308	403147	51.6699064892832	37.3887530768469	103.922624050872	85.6203442742988
24661	ticrr	LL0000030309	445411	599.124868101927	651.287956822495	650.794137498904	604.790977283001
24662	tie1	LL0000030310	30746	41.8280195389436	43.4191971214997	67.2941581968762	34.2481377097195
24663	tigara	LL0000030311	664696	104.570048847359	100.105371141235	80.0715300064096	74.7232095484789
24664	tigarb	LL0000030312	393160	71.3536803899626	59.0983516375968	88.5897778794319	50.5938397984493
24665	timd4	LL0000030313	100142639	13.532594556717	24.1217761786109	34.9248162793914	13.2322350242098
24666	timeless	LL0000030314	325855	1787.53271735544	1809.13321339582	1734.31526694734	1836.94556806677
24667	timm10	LL0000030315	436951	1804.75601951854	2107.03714920166	1732.61161737274	1788.68682856671
24668	timm10b	LL0000030316	550527	449.036092109247	383.536241239914	400.357650032048	404.750718387594
24669	timm13	LL0000030317	436738	2093.86144868476	2081.70928421412	2277.77948124616	2119.49270417196
24670	timm17a	LL0000030318	386636	2166.44536494352	2161.31114560354	2138.9320409159	2141.2869736236
24671	timm17b	LL0000030319	562144	136.556181435963	161.615900396693	182.290504482677	157.230086758258
24672	TIMM21	LL0000030320	560369	217.751748776265	208.653363944985	186.549628419188	222.612895113177
24673	TIMM22	LL0000030321	100537779	116.872407535284	123.021058510916	126.07006852073	91.8472784033387
24674	timm23a	LL0000030322	798429	2462.9322093225	2484.54294639693	2288.00137869379	2240.13955292211
24675	timm23b	LL0000030323	100535463	14.7628304255095	9.64871047144437	11.073722234929	13.2322350242098
24676	timm29	LL0000030324	553583	887.000061399362	843.056077442452	913.156171987991	852.311608912338
24677	timm44	LL0000030325	541380	1962.22621072397	2107.03714920166	2077.60065623014	1984.05688686534
24678	timm50	LL0000030326	393638	461.338450797172	488.465967616871	572.426257067099	497.376363557063
24679	timm8a	LL0000030327	445243	485.943168173021	486.05378999901	494.910201422596	450.674357589264
24680	timm8b	LL0000030328	793663	1185.94737751593	1395.44475193264	1202.77659967075	1282.74843058222
24681	timm9	LL0000030329	282678	799.653314715098	909.390961933632	678.904355479877	724.65945926702
24682	timmdc1	LL0000030330	550526	1519.34129795869	1523.29016567928	1506.02622395034	1562.18209962289
24683	timp2a	LL0000030331	359835	247.277409627284	287.04913652547	408.024073117768	369.724213911745
24684	timp2b	LL0000030332	406650	223.902928120227	233.981228932526	155.032111289006	182.137823274417
24685	timp4.1	LL0000030333	101882922	212.830805301095	233.981228932526	158.439410438215	161.900287355038
24686	timp4.2	LL0000030334	108004535	0	0	0	1.55673353225998
24687	timp4.3	LL0000030335	100124610	18.4535380318869	18.0913321339582	12.7773718095335	22.5726362177697
24688	tinagl1	LL0000030336	562116	415.819723651851	308.75873508622	366.284658539959	389.183383064994
24689	tinf2	LL0000030337	566362	286.644957428643	311.170912704081	272.583931936714	238.958597201907
24690	tiparp	LL0000030338	563506	862.395344023513	850.292610296035	741.08756495294	822.733671799398
24691	tipin	LL0000030339	445058	905.453599431249	756.217683199452	830.529167619674	833.630806525218
24692	tiprl	LL0000030340	393636	920.216429856759	925.070116449729	836.49194113079	823.512038565528
24693	tirap	LL0000030341	403148	29.525660851019	4.82435523572218	24.7029188317647	13.2322350242098
24694	tjap1	LL0000030342	566060	832.869683172494	894.917896226465	801.567124851399	729.3296598638
24695	tjp1a	LL0000030343	378845	4061.0086028839	3947.52867162968	3755.69548721553	3900.39586507737
24696	tjp1b	LL0000030344	565459	4062.2388387527	4569.87049703784	4309.38159896198	4363.52409092472
24697	tjp2a	LL0000030345	565446	1696.4952630648	1659.57820108843	1848.45978844584	1819.04313244578
24698	tjp2b	LL0000030346	436639	1712.4883293591	1537.76323138645	1652.54008736633	1640.01877623589
24699	tjp3	LL0000030347	373089	254.658824840039	300.316113423706	384.172979073306	407.864185452114
24700	tk1	LL0000030348	327590	2086.48003347201	1772.9505491279	1903.82839962048	1805.81089742157
24701	tk2	LL0000030349	437016	527.771187711965	467.962457865052	433.578816736835	428.880088137624
24702	tkfc	LL0000030350	793926	226.363399857812	291.873491761192	242.770064381136	264.644700484196
24703	tkta	LL0000030351	557518	2225.49668664556	2154.07461274996	1750.49993790608	1638.46204270363
24704	tktb	LL0000030352	378713	4278.76035166017	4343.1258009589	4293.19692800324	4361.96735739246
24705	tlcd1	LL0000030353	450051	12.3023586879246	19.2974209428887	31.5175171301825	29.5779371129396
24706	tlcd2	LL0000030354	559420	695.083265867739	631.990535879606	681.459829841784	641.374215291111
24707	tle2a	LL0000030355	565013	15224.1688763067	14629.8572523275	14906.0819530017	15157.9144036154
24708	tle2b	LL0000030356	564019	1253.61035029951	1056.53379662316	1149.96346285801	1235.26805784829
24709	tle2c	LL0000030357	692261	1120.74487646993	1143.37219086616	998.338650718214	1063.24900253356
24710	tle3a	LL0000030358	30206	4572.78672430157	4739.92901909705	4466.11735982559	4626.61205787665
24711	tle3b	LL0000030359	100007463	8683.00476193717	8021.69666819706	8082.11358192356	8376.78313709094
24712	tlk1a	LL0000030360	557765	2788.9447145525	2852.40003312074	3226.71229430085	2960.90717835848
24713	tlk1b	LL0000030361	326734	2194.74078992575	2283.12611530552	2114.22912208414	2072.79069820416
24714	tlk2	LL0000030362	407732	786.120720158381	991.405000940909	1038.37441572142	934.818486122117
24715	tll1	LL0000030363	474335	15.993066294302	13.266976898236	18.7401453206491	26.4644700484196
24716	tln1	LL0000030364	494453	1402.4688904234	1695.76086535635	1849.31161323314	1742.76318936505
24717	tln2a	LL0000030365	556842	606.506283314682	578.922628286662	668.682458032251	544.078369524862
24718	tln2b	LL0000030366	100333114	319.861325886039	267.751715582581	225.733568635091	305.898139089086
24719	tlnrd1	LL0000030367	100003148	222.672692251435	225.538607270012	241.918239593833	218.721061282527
24720	tlr1	LL0000030368	403127	0	0	5.11094872381338	5.44856736290992
24721	tlr18	LL0000030369	403133	62.7420293084154	42.2131083125691	65.5905086222717	40.4750718387594
24722	tlr19	LL0000030370	403134	0	0	0	3.11346706451996
24723	tlr21	LL0000030375	402884	0	1.20608880893055	0.85182478730223	0
24724	tlr22	LL0000030376	403135	3.69070760637737	0	6.81459829841784	10.1187679596899
24725	tlr3	LL0000030377	403126	0	0	1.70364957460446	0
24726	tlr4ba	LL0000030379	403131	94.7281618970193	63.922706873319	97.1080257524543	89.5121781049487
24727	tlr5a	LL0000030381	403138	33.2163684573964	19.2974209428887	25.5547436190669	14.7889685564698
24728	tlr5b	LL0000030382	403139	91.0374542906419	61.5105292554579	52.8131368127383	66.1611751210491
24729	tlr7	LL0000030383	100534776	388.754534538417	404.039750991733	406.320423543164	387.626649532734
24730	tlr8a	LL0000030384	403137	6.15117934396229	2.41217761786109	5.11094872381338	12.4538682580798
24731	tlr8b	LL0000030385	403136	12.3023586879246	19.2974209428887	2.55547436190669	7.78366766129989
24732	tlr9	LL0000030386	403128	0	1.20608880893055	0.85182478730223	0
24733	tlx1	LL0000030387	266964	102.109577109774	159.203722778832	142.254739479472	129.208883177578
24734	tlx2	LL0000030388	170781	591.743452889172	718.828930122606	629.498517816348	674.06561946857
24735	tlx3b	LL0000030389	266965	333.393920442756	396.80321813815	278.546705447829	289.552437000356
24736	tm2d1	LL0000030390	100093710	541.303782268682	488.465967616871	540.056915149614	449.895990823134
24737	tm2d2	LL0000030391	436913	1044.4702526048	1159.05134538226	891.008727518133	829.738972694568
24738	tm2d3	LL0000030392	100093711	2761.87952543907	2810.18692480817	2402.99772497959	2581.84256325317
24739	tm4sf18	LL0000030393	563601	173.463257499737	135.081946600221	94.5525513905476	108.192980492068
24740	TM4SF19	LL0000030394	101885866	3.69070760637737	13.266976898236	12.7773718095335	2.33510029838997
24741	tm4sf4	LL0000030395	445095	2.46047173758492	3.61826642679164	5.96277351111561	3.89183383064994
24742	tm4sf5	LL0000030396	436645	3.69070760637737	6.03044404465273	1.70364957460446	4.67020059677993
24743	tm6sf2	LL0000030397	791179	916.525722250381	915.421405978285	573.278081854401	596.228942855571
24744	tm7sf2	LL0000030398	494054	485.943168173021	405.245839800664	475.318231314644	435.107022266664
24745	tm7sf3	LL0000030399	565343	1197.01950033506	1180.760943943	1072.44740721351	1197.12808630792
24746	tm9sf1	LL0000030400	445156	643.413359378456	720.035018931536	793.900701765679	663.946851508881
24747	tm9sf2	LL0000030401	334370	2140.61041169888	1885.11680835844	2140.6356904905	2072.01233143803
24748	tm9sf3	LL0000030402	406698	845.172041860419	996.229356176631	1003.44959944203	973.736824428616
24749	tm9sf4	LL0000030403	393482	2494.91834191111	2562.93871897741	2644.91596457342	2598.96663210803
24750	tm9sf5	LL0000030404	558202	890.69076900574	744.156795110147	913.156171987991	991.639260049606
24751	tma16	LL0000030405	553647	378.912647588077	378.711886004192	272.583931936714	347.929944460105
24752	tma7	LL0000030406	768290	4224.6299734333	4288.85180455702	3897.95022669501	4191.50503560999
24753	tmbim1a	LL0000030407	449819	465.029158403549	519.824276649065	520.464945041663	592.337109024921
24754	tmbim1b	LL0000030408	566927	49.2094347516983	115.784525657332	77.516055644503	49.0371062661893
24755	tmbim4	LL0000030409	406412	3707.93090854047	3110.50303823188	3364.70790984381	3259.02164978626
24756	TMC1	LL0000030410	567237	71.3536803899626	72.3653285358328	72.4051069206896	67.717908653309
24757	tmc2a	LL0000030411	571240	11.0721228191321	21.7095985607498	34.9248162793914	28.0212035806796
24758	tmc2b	LL0000030412	567304	63.9722651772078	90.456660669791	80.9233547937119	119.090115217888
24759	tmc4	LL0000030413	100333974	9.84188695033967	0	7.66642308572007	7.0053008951699
24760	tmc5	LL0000030414	561497	191.916795531623	212.271630371776	159.291235225517	223.391261879307
24761	tmc6a	LL0000030415	100149241	0	0	1.70364957460446	0
24762	tmc6b	LL0000030416	436978	793.502135371136	838.23172220673	683.163479416389	710.64885747668
24763	tmc8	LL0000030417	100004462	11.0721228191321	18.0913321339582	23.8510940444624	17.9024356209897
24764	TMCC1	LL0000030418	100330322	71.3536803899626	73.5714173447633	87.7379530921297	75.5015763146089
24765	tmcc1b	LL0000030419	563581	709.846096293248	814.109946028119	754.716761549776	718.43252513798
24766	tmcc2	LL0000030420	560064	3504.94199018971	3676.1586896203	3158.56631131667	3240.34084739914
24767	tmcc3	LL0000030421	556763	476.101281222681	495.702500470454	507.687573232129	509.830231815143
24768	tmco1	LL0000030422	378980	2501.06952125507	2502.63427853088	2087.82255367777	2269.71749003505
24769	tmco3	LL0000030423	564309	676.629727835852	701.943686797578	735.976616229127	761.242697275129
24770	tmco4	LL0000030424	449956	150.08877599268	182.119410148512	181.438679695375	158.008453524388
24771	tmco6	LL0000030425	559069	110.721228191321	130.257591364499	143.106564266775	120.646848750148
24772	tmed10	LL0000030426	326716	4698.2707829184	4381.72064284467	4794.06990293695	4821.20374940915
24773	tmed1a	LL0000030427	445093	198.067974875586	178.501143721721	214.659846400162	212.494127153487
24774	tmed1b	LL0000030428	791158	896.841948349702	837.025633397799	833.936466768883	839.079373888128
24775	tmed2	LL0000030429	321550	8053.12399711543	8132.65683861867	8139.18584267281	8070.88499800185
24776	tmed3	LL0000030430	336391	260.810004184001	288.255225334401	337.322615771683	340.924643564935
24777	tmed4	LL0000030431	415224	2165.21512907473	2040.70226471048	1812.68314737915	1788.68682856671
24778	tmed5	LL0000030432	393374	530.23165944955	674.203644192175	516.205821105151	502.824930919973
24779	tmed6	LL0000030433	101884766	0	0	2.55547436190669	0
24780	tmed7	LL0000030434	405848	4852.05026651746	5349.00386760697	4524.89327014945	4800.18784672364
24781	tmed8	LL0000030435	553196	883.309353792985	837.025633397799	960.006535289613	937.931953186637
24782	tmed9	LL0000030436	613145	6784.75081639041	6389.85850971403	6174.02605836656	6181.01048983824
24783	tmeff1a	LL0000030437	570409	98.4188695033966	101.311459950166	138.847440330264	118.311748451758
24784	tmeff1b	LL0000030438	553511	15291.8318490903	14306.6254515341	14648.8308672365	15089.418128196
24785	tmeff2a	LL0000030439	100004613	1417.23172084891	1155.43307895546	1282.84812967716	1264.0676281951
24786	tmeff2b	LL0000030440	797681	456.417507322002	366.650997914886	326.248893536754	340.924643564935
24787	tmem100a	LL0000030441	100334742	108.260756453736	129.051502555568	87.7379530921297	91.8472784033387
24788	tmem101	LL0000030442	572154	660.63666154155	557.213029725912	567.315308343285	610.239544645911
24789	tmem102	LL0000030443	100536810	303.868259591737	211.065541562846	268.324808000203	279.433669040666
24790	tmem104	LL0000030444	565387	429.352318208568	394.391040520289	343.285389282799	368.945847145615
24791	tmem106a	LL0000030445	407612	78.7350956027173	67.5409733001106	91.9970770286409	84.8419775081688
24792	tmem106ba	LL0000030446	393333	1390.16653173548	1173.52441108942	1182.3328047755	1201.7982869047
24793	tmem106bb	LL0000030447	566699	1727.25115978461	1571.5337180365	1615.05979672503	1657.92121185688
24794	tmem106c	LL0000030448	768153	970.65610047725	835.819544588869	831.380992406977	901.348715178527
24795	tmem107	LL0000030449	406492	1623.91134680604	1566.70936280078	1743.68533960767	1715.5203525505
24796	tmem107l	LL0000030450	559365	88.576982553057	116.990614466263	74.108756495294	66.939541887179
24797	tmem108	LL0000030451	563089	2323.91555614895	2326.54531242702	1966.86343388085	1831.49700070386
24798	tmem11	LL0000030452	407695	3285.96000554466	3203.37187651953	3310.19112345647	3073.77035944733
24799	tmem110l	LL0000030453	393166	930.058316807098	1192.82183203231	1003.44959944203	881.889546025277
24800	TMEM114	LL0000030454	100150208	24.6047173758492	30.1522202232637	15.3328461714401	19.4591691532497
24801	tmem115	LL0000030455	619264	1258.53129377468	1212.1192529752	1097.15032604527	1207.24685426761
24802	tmem117	LL0000030456	406763	194.377267269208	154.37936754311	177.179555758864	189.143124169587
24803	tmem119a	LL0000030457	559518	4.92094347516983	0	5.11094872381338	3.89183383064994
24804	tmem119b	LL0000030458	797637	93.4979260282268	59.0983516375968	71.5532821333873	59.1558742258792
24805	tmem120a	LL0000030459	100005623	338.314863917926	347.353576971997	310.064222578012	356.491978887535
24806	tmem120b	LL0000030460	798580	184.535380318869	153.173278734179	156.73576086361	152.559886161478
24807	tmem121aa	LL0000030461	799098	210.37033356351	227.950784887873	204.437948952535	216.385960984137
24808	tmem121ab	LL0000030462	569213	189.456323794039	144.730657071666	264.065684063691	197.705158597017
24809	tmem121b	LL0000030463	796113	67.6629727835852	65.1287956822495	67.2941581968762	80.9501436775188
24810	tmem123	LL0000030464	561344	8.61165108154721	2.41217761786109	14.4810213841379	19.4591691532497
24811	tmem125	LL0000030465	100005879	0	0	2.55547436190669	1.55673353225998
24812	tmem125b	LL0000030466	797385	231.284343332982	237.599495359318	175.475906184259	217.164327750267
24813	tmem126a	LL0000030467	393771	733.220577800305	685.05844347255	654.201436648113	696.63825568634
24814	tmem127	LL0000030468	553545	260.810004184001	159.203722778832	200.178825016024	185.251290338937
24815	tmem129	LL0000030469	406756	399.826657357549	475.198990718635	356.914585879634	420.318053710194
24816	tmem130	LL0000030470	567635	143.937596648718	189.355943002096	124.366418946126	137.770917605008
24817	tmem131	LL0000030471	557719	1467.6713914694	1627.01380324731	1700.24227545525	1731.0876878731
24818	tmem131l	LL0000030472	565444	1481.20398602612	1625.80771443838	1637.20724119489	1551.28496489707
24819	TMEM132D	LL0000030474	100332191	41.8280195389436	61.5105292554579	48.5540128762271	24.1293697500297
24820	tmem132e	LL0000030475	564044	2007.74493786929	2231.26429652151	1982.19628005229	1982.50015333308
24821	tmem134	LL0000030476	393340	1801.06531191216	1748.82877294929	1705.35322417906	1781.68152767154
24822	tmem135	LL0000030477	568244	1307.74072852638	1031.20593163562	1136.33426626118	1154.31791417077
24823	tmem136a	LL0000030478	562331	2005.28446613171	1981.60391307289	2036.71306643963	1998.06748865568
24824	tmem136b	LL0000030479	436974	91.0374542906419	153.173278734179	57.9240855365517	84.8419775081688
24825	tmem138	LL0000030480	100332440	76.2746238651324	53.067907592944	58.7759103238539	78.6150433791289
24826	tmem141	LL0000030481	767658	107.030520584944	88.0444830519299	130.329192457241	95.7391122339886
24827	tmem144a	LL0000030482	445495	100.879341240982	78.3957725804855	109.885397561988	101.966046363029
24828	tmem144b	LL0000030483	449810	0	1.20608880893055	6.81459829841784	1.55673353225998
24829	tmem145	LL0000030484	557826	755.364823438569	642.845335159981	646.535013562393	681.07092036374
24830	tmem147	LL0000030485	436757	3287.19024141345	3490.421013045	2576.76998158925	2718.83511409205
24831	tmem14ca	LL0000030486	751728	104.570048847359	118.196703275194	91.9970770286409	103.522779895289
24832	tmem14cb	LL0000030487	447871	60.2815575708305	92.8688382876521	76.6642308572007	98.0742125323786
24833	tmem150aa	LL0000030488	751697	997.721289590684	870.796120047854	921.674419861013	804.052869412278
24834	tmem150ab	LL0000030489	393483	63.9722651772078	51.8618187840135	48.5540128762271	38.9183383064994
24835	tmem150c	LL0000030490	100003020	44.2884912765285	65.1287956822495	61.3313846857606	47.4803727339293
24836	tmem151ba	LL0000030493	100006371	553.606140956606	612.693114936718	533.242316851196	557.310604549072
24837	tmem151bb	LL0000030494	100333401	46.7489630141134	4.82435523572218	14.4810213841379	7.78366766129989
24838	tmem154	LL0000030495	323681	49.2094347516983	79.601861389416	156.73576086361	133.100717008228
24839	tmem158	LL0000030496	100148963	3.69070760637737	0	30.6656923428803	25.6861032822896
24840	tmem160	LL0000030497	559491	984.188695033966	921.451850022937	908.045223264177	945.715620847936
24841	tmem161a	LL0000030498	492692	1420.92242845529	1448.51265952559	1557.98753597578	1493.68582420345
24842	tmem161b	LL0000030499	406680	1676.81148916412	1529.32060972393	1575.02403172182	1518.59356071961
24843	tmem163a	LL0000030500	564964	22.1442456382642	12.0608880893055	26.4065684063691	38.1399715403695
24844	tmem163b	LL0000030501	100333673	533.922367055927	546.358230445537	698.496325587829	623.471779670121
24845	TMEM164	LL0000030502	100332120	145.16783251751	84.4262166251382	65.5905086222717	91.0689116372087
24846	tmem165	LL0000030503	324501	2508.45093646782	2386.84975287355	2370.62838306211	2434.73124445461
24847	tmem167a	LL0000030504	541340	1375.40370130997	1578.77025089008	1482.17512990588	1592.53840350196
24848	tmem167b	LL0000030505	445304	986.649166771551	1078.24339518391	1069.8919328516	1012.65516273512
24849	tmem168a	LL0000030506	100034546	557.296848562984	498.114678088316	610.758372495699	573.656306637802
24850	tmem168b	LL0000030507	558640	39.3675478013587	27.7400426054026	32.3693419174847	42.0318053710194
24851	tmem169a	LL0000030508	558357	2234.1083377271	2532.78649875415	2273.52035730965	2155.29757541394
24852	tmem169b	LL0000030509	570044	925.137373331929	847.880432678174	793.048876978376	863.208743638158
24853	tmem17	LL0000030510	568092	108.260756453736	94.0749270965826	132.884666819148	113.641547854978
24854	tmem170a	LL0000030511	393662	522.850244236795	412.482372654247	471.059107378133	500.489830621583
24855	tmem170b	LL0000030512	100001035	27.0651891134341	32.5643978411247	30.6656923428803	41.2534386048894
24856	tmem173	LL0000030513	101243556	6.15117934396229	3.61826642679164	3.40729914920892	3.11346706451996
24857	tmem174	LL0000030514	101885856	3.69070760637737	0	1.70364957460446	0.778366766129989
24858	tmem175	LL0000030515	100002086	383.833591063247	383.536241239914	384.172979073306	426.544987839234
24859	tmem176	LL0000030516	571908	285.41472155985	300.316113423706	253.843786616065	233.510029838997
24860	tmem176l.1	LL0000030517	100330405	287.875193297435	213.477719180707	183.14232926998	198.483525363147
24861	tmem176l.2	LL0000030518	100000736	2.46047173758492	2.41217761786109	0	4.67020059677993
24862	tmem176l.3a	LL0000030519	101887158	175.923729237322	177.29505491279	217.215320762069	296.557737895526
24863	tmem176l.3b	LL0000030520	100331329	327.242741098794	355.796198634511	445.504363759066	484.922495298983
24864	tmem176l.4	LL0000030521	100331729	180.844672712491	207.447275136054	300.694149917687	317.573640581035
24865	tmem177	LL0000030522	556875	82.4258032090947	165.234166823485	224.881743847789	243.628797798686
24866	tmem178	LL0000030523	767702	592.973688757965	558.419118534843	498.317500571805	512.943698879663
24867	tmem178b	LL0000030524	436669	3037.45236004858	3738.87530768469	3442.22396548831	3571.92508977052
24868	tmem179	LL0000030525	445310	540.073546399889	605.456582083134	609.906547708397	551.862037186162
24869	TMEM179 (1 of many)	LL0000030526	100537383	949.742090707778	932.306649303312	966.821133588031	814.950004138098
24870	tmem179b	LL0000030527	793616	70.1234445211701	103.723637568027	82.6270043683163	83.2852439759088
24871	tmem18	LL0000030528	449559	670.47854849189	756.217683199452	696.792676013224	705.20029011377
24872	tmem181	LL0000030529	557799	2072.94743891529	1903.2081404924	1839.94154057282	1794.13539592962
24873	tmem182a	LL0000030530	503742	68.8932086523777	47.0374635482913	75.8124060698985	54.4856736290992
24874	tmem182b	LL0000030531	101887154	1.23023586879246	4.82435523572218	5.96277351111561	0
24875	tmem183a	LL0000030532	541482	1600.53686529899	1687.31824369383	1693.42767715683	1615.11103971973
24876	tmem184a	LL0000030533	406841	103.339812978566	72.3653285358328	143.958389054077	136.992550838878
24877	tmem184ba	LL0000030534	550413	367.840524768945	463.13810262933	433.578816736835	375.951148040785
24878	tmem184bb	LL0000030535	792833	156.239955336642	154.37936754311	201.030649803326	168.127221484078
24879	tmem184c	LL0000030536	567248	60.2815575708305	91.6627494787215	68.1459829841784	63.0477080565291
24880	tmem185	LL0000030537	393409	1995.44257918137	1904.41422930133	1763.27730971562	1885.20430756683
24881	tmem187	LL0000030539	100001485	11.0721228191321	32.5643978411247	18.7401453206491	11.6755014919498
24882	tmem189	LL0000030540	450031	1139.19841450182	1320.66724577895	1402.95542468677	1545.83639753416
24883	TMEM19	LL0000030541	NA	702.464681080494	755.011594390522	603.091949409979	577.548140468452
24884	tmem192	LL0000030542	797335	254.658824840039	293.079580570123	266.621158425598	256.082666056766
24885	TMEM196 (1 of many)	LL0000030543	798466	87.3467466842645	118.196703275194	80.0715300064096	85.6203442742988
24886	tmem196b	LL0000030544	100330359	27.0651891134341	10.8547992803749	24.7029188317647	26.4644700484196
24887	tmem198a	LL0000030545	553226	7089.84931185094	6732.38773145031	6634.86326829707	6889.32424701653
24888	tmem198b	LL0000030546	564608	310.019438935699	241.217761786109	270.028457574807	226.504728943827
24889	tmem199	LL0000030547	100001648	91.0374542906419	48.2435523572219	91.1452522413386	69.274642185569
24890	tmem200a	LL0000030548	556369	255.889060708831	282.224781289748	288.768602895456	256.082666056766
24891	TMEM200C	LL0000030549	100003113	39.3675478013587	53.067907592944	34.9248162793914	67.717908653309
24892	tmem201	LL0000030550	563814	770.127653864079	765.866393670897	757.272235911683	688.85458802504
24893	tmem203	LL0000030551	436792	1042.00978086721	976.931935233742	914.859821562595	1009.5416956706
24894	tmem204	LL0000030552	751647	150.08877599268	156.791545160971	116.699995860406	125.317049346928
24895	tmem205	LL0000030553	791204	371.531232375322	267.751715582581	284.509478958945	244.407164564816
24896	tmem206	LL0000030554	393429	79.9653314715098	106.135815185888	99.6635001143609	101.187679596899
24897	TMEM208	LL0000030555	404632	274.342598740718	289.461314143331	223.178094273184	257.639399589026
24898	tmem209	LL0000030556	555279	1697.72549893359	1559.4728299472	1449.8057879884	1464.88625385664
24899	tmem214	LL0000030557	402840	1588.23450661106	1636.66251371875	1743.68533960767	1596.43023733261
24900	tmem218	LL0000030559	393369	398.596421488756	389.566685284566	541.760564724218	414.091119581154
24901	tmem220	LL0000030560	100536710	25.8349532446416	6.03044404465273	8.5182478730223	25.6861032822896
24902	tmem222a	LL0000030561	503738	925.137373331929	823.758656499563	856.935736026044	796.269201750979
24903	tmem222b	LL0000030562	558134	67.6629727835852	72.3653285358328	69.8496325587829	101.966046363029
24904	tmem223	LL0000030563	445200	190.686559662831	278.606514862956	149.921162565193	185.251290338937
24905	tmem229a	LL0000030564	794725	76.2746238651324	83.2201278162077	100.515324901663	61.4909745242691
24906	tmem229b	LL0000030565	767735	910.374542906419	993.81717855877	902.934274540364	870.992411299457
24907	tmem230a	LL0000030566	445502	52.9001423580757	42.2131083125691	67.2941581968762	56.8207739274892
24908	tmem230b	LL0000030567	100124614	324.782269361209	483.641612381149	333.063491835172	434.328655500534
24909	tmem231	LL0000030568	393358	548.685197481436	410.070195036386	445.504363759066	516.835532710313
24910	tmem232	LL0000030569	793774	11.0721228191321	2.41217761786109	5.96277351111561	0
24911	tmem234	LL0000030570	568275	87.3467466842645	119.402792084124	70.7014573460851	65.3828083549191
24912	tmem235	LL0000030571	100150722	1.23023586879246	0	1.70364957460446	9.34040119355986
24913	TMEM235 (1 of many)	LL0000030572	NA	4.92094347516983	14.4730657071666	6.81459829841784	8.56203442742988
24914	TMEM236	LL0000030573	100002496	17.2233021630944	0	5.96277351111561	7.78366766129989
24915	tmem237a	LL0000030574	557237	56.5908499644531	62.7166180643884	46.8503633016227	28.7995703468096
24916	tmem237b	LL0000030575	447898	724.608926718758	837.025633397799	487.243778336876	454.566191419913
24917	tmem238a	LL0000030576	100034506	242.356466152114	285.843047716539	281.102179809736	317.573640581035
24918	tmem238b	LL0000030577	795793	1.23023586879246	22.9156873696804	6.81459829841784	6.22693412903991
24919	tmem240a	LL0000030578	568378	126.714294485623	101.311459950166	122.662769371521	104.301146661418
24920	tmem240b	LL0000030579	100534922	338.314863917926	411.276283845316	372.247432051075	289.552437000356
24921	tmem241	LL0000030580	101885957	298.947316116567	221.920340843221	288.768602895456	256.861032822896
24922	tmem242	LL0000030581	569632	381.373119325662	434.191971214997	457.429910781298	359.605445952055
24923	tmem243a	LL0000030582	550443	136.556181435963	127.845413746638	126.921893308032	91.0689116372087
24924	tmem243b	LL0000030583	405855	407.208072570304	350.971843398789	356.062761092332	322.243841177815
24925	tmem244	LL0000030584	556137	301.407787854152	253.278649875415	149.921162565193	195.370058298627
24926	tmem245	LL0000030585	100000119	525.31071597438	459.519836202538	574.129906641703	547.191836589382
24927	tmem246	LL0000030586	768199	200.528446613171	231.569051314665	235.103641295416	219.499428048657
24928	tmem248	LL0000030587	541403	461.338450797172	354.590109825581	418.245970565395	410.977652516634
24929	tmem250	LL0000030588	100332331	137.786417304755	135.081946600221	134.588316393752	126.095416113058
24930	tmem251	LL0000030589	619265	760.285766913739	639.22706873319	676.348881117971	717.65415837185
24931	tmem254	LL0000030590	393341	511.778121417663	566.861740197357	460.837209930507	515.278799178053
24932	tmem255a	LL0000030591	798934	560.987556169361	653.700134440356	566.463483555983	536.294701863562
24933	tmem255b	LL0000030592	103911743	0	0	2.55547436190669	0
24934	tmem256	LL0000030593	550283	243.586702020907	237.599495359318	189.105102781095	225.726362177697
24935	tmem258	LL0000030594	393742	1013.71435588499	1048.09117496064	840.751065067301	955.056022041496
24936	tmem259	LL0000030595	571445	1162.57289600887	1271.2176046128	1159.33353551834	1194.79298600953
24937	tmem260	LL0000030596	559650	244.816937889699	166.440255632415	176.327730971562	189.921490935717
24938	tmem263	LL0000030597	406415	569.599207250908	595.80787161169	879.935005283204	861.652010105898
24939	tmem265	LL0000030599	100535763	318.631090017247	332.880511264831	369.691957689168	324.578941476205
24940	tmem266	LL0000030600	791190	606.506283314682	528.266898311579	414.838671416186	533.959601565172
24941	tmem267	LL0000030601	368645	2256.25258336537	2008.13786686936	2134.67291697939	2171.64327750267
24942	tmem26a	LL0000030602	794507	62.7420293084154	66.33488449118	95.4043761778498	103.522779895289
24943	tmem30aa	LL0000030604	337397	2492.45787017352	3437.35310545206	2850.20573831326	2870.6166334874
24944	tmem30ab	LL0000030605	333952	1644.82535657552	1817.57583505833	1670.42840789967	1697.61791692951
24945	tmem30b	LL0000030606	431726	275.572834609511	281.018692480817	458.2817355686	425.766621073104
24946	tmem30c	LL0000030607	393568	0	2.41217761786109	2.55547436190669	1.55673353225998
24947	tmem33	LL0000030608	327214	4024.10152682013	4046.42795396198	3621.10717082178	3612.40016160928
24948	tmem35	LL0000030609	791920	17020.3132447437	16285.8171869892	16837.1687458159	17015.8758743677
24949	tmem37	LL0000030610	406453	0	10.8547992803749	0.85182478730223	3.89183383064994
24950	tmem38a	LL0000030611	393874	419.510431258228	470.374635482913	391.839402159026	428.101721371494
24951	tmem39a	LL0000030612	323208	2394.03900067012	2367.55233193066	2127.00649389367	2258.82035530923
24952	tmem39b	LL0000030613	334110	592.973688757965	541.533875209815	529.835017701987	539.408168928082
24953	tmem41aa	LL0000030614	553803	824.258032090947	726.065462976189	720.643770057687	804.052869412278
24954	tmem41ab	LL0000030615	406356	1.23023586879246	0	0.85182478730223	3.11346706451996
24955	tmem41b	LL0000030616	561208	766.436946257701	707.974130842231	660.164210159228	597.785676387831
24956	tmem42a	LL0000030617	100329298	281.724013953473	217.095985607498	261.510209701785	248.298998395466
24957	tmem42b	LL0000030618	100537949	145.16783251751	164.028078014554	193.364226717606	152.559886161478
24958	tmem43	LL0000030619	406520	119.332879272868	112.166259230541	109.033572774685	143.219484967918
24959	tmem44	LL0000030620	751636	132.865473829585	114.578436848402	56.2204359619472	77.0583098468689
24960	tmem45a	LL0000030621	553643	200.528446613171	213.477719180707	201.030649803326	172.019055314728
24961	tmem45b	LL0000030622	402977	266.961183527963	299.110024614775	284.509478958945	312.903439984255
24962	tmem47	LL0000030623	406640	2259.94329097175	2415.79588428788	2246.26196411598	2519.57322196277
24963	tmem5	LL0000030624	557187	62.7420293084154	104.929726376958	103.07079926357	84.0636107420388
24964	tmem50a	LL0000030625	406850	5228.50244236795	5051.09993180113	5304.31295053099	5137.22065645793
24965	tmem51a	LL0000030626	777622	17.2233021630944	25.3278649875415	28.1102179809736	42.8101721371494
24966	tmem51b	LL0000030627	327162	211.600569432303	173.676788485999	233.399991720811	249.077365161596
24967	tmem53	LL0000030628	436910	1046.93072434238	1125.2808587322	923.378069435618	1015.76862979964
24968	tmem54a	LL0000030629	393318	188.226087925246	209.859452753915	223.178094273184	252.969198992246
24969	tmem54b	LL0000030630	557625	15.993066294302	12.0608880893055	5.96277351111561	4.67020059677993
24970	tmem56a	LL0000030631	571836	2211.96409208884	2284.33220411445	2221.55904528422	2125.719638301
24971	tmem56b	LL0000030632	449652	1014.94459175378	914.215317169354	1067.33645848969	1031.33596512224
24972	tmem59	LL0000030633	566384	1225.31492531729	1137.34174682151	1194.25835179773	1154.31791417077
24973	tmem59l	LL0000030634	406646	7543.80634743535	7193.11365646178	6737.93406756064	6864.41651050037
24974	tmem60	LL0000030635	445087	225.13316398902	176.08896610386	224.029919060487	183.694556806677
24975	tmem62	LL0000030636	402997	158.700427074227	212.271630371776	156.73576086361	191.478224467977
24976	tmem63a	LL0000030637	557924	551.145669219021	513.793832604413	525.575893765476	552.640403952292
24977	tmem63ba	LL0000030638	100334023	2055.7241367522	2026.22919900332	2006.04737409675	2040.0992940267
24978	tmem63bb	LL0000030639	569678	2234.1083377271	2511.0769001934	2424.29334466215	2456.52551390624
24979	tmem63c	LL0000030640	100000800	440.4244410277	531.885164738371	441.245239822555	477.917194403813
24980	tmem64	LL0000030641	564172	18.4535380318869	36.1826642679164	53.6649616000405	54.4856736290992
24981	tmem65	LL0000030642	100005403	2581.03485272658	2480.92467997013	2709.65464840839	2827.80646135025
24982	tmem67	LL0000030643	572194	484.712932304229	582.540894713454	529.835017701987	558.867338081332
24983	tmem68	LL0000030644	393464	767.667182126494	735.714173447633	655.905086222717	731.66476016219
24984	tmem69	LL0000030645	557512	50.4396706204908	45.8313747393608	50.2576624508316	24.9077365161596
24985	tmem70	LL0000030646	100002535	410.898780176681	407.658017418525	390.135752584421	346.373210927845
24986	tmem72	LL0000030647	562321	7.38141521275475	6.03044404465273	5.11094872381338	9.34040119355986
24987	tmem74	LL0000030648	100331423	909.144307037627	1058.94597424102	836.49194113079	888.894846920447
24988	tmem74b	LL0000030649	797493	867.316287498683	998.641533794492	1011.11602252775	1022.77393069481
24989	tmem79a	LL0000030650	796128	38.1373119325662	28.9461314143331	40.0357650032048	52.1505733307092
24990	tmem79b	LL0000030651	100330782	182.074908581284	230.362962505734	206.14159852714	280.990402572926
24991	tmem82	LL0000030652	568809	14.7628304255095	14.4730657071666	22.147444469858	14.0106017903398
24992	tmem86a	LL0000030653	541385	6.15117934396229	3.61826642679164	1.70364957460446	7.78366766129989
24993	tmem86b	LL0000030654	751651	0	4.82435523572218	0	0
24994	TMEM87B	LL0000030655	NA	629.880764821739	633.196624688537	675.497056330669	639.039114992721
24995	tmem88a	LL0000030656	402969	175.923729237322	143.524568262735	172.920431822353	149.446419096958
24996	tmem8a	LL0000030658	559126	552.375905087814	455.901569775746	703.607274311642	715.31905807346
24997	TMEM8B	LL0000030659	563965	34.4466043261888	19.2974209428887	37.4802906412981	64.6044415887891
24998	tmem9	LL0000030660	334151	681.550671311022	683.85235466362	682.311654629086	533.959601565172
24999	tmem91	LL0000030661	101885207	191.916795531623	150.761101116318	149.921162565193	133.100717008228
25000	tmem94	LL0000030662	795408	862.395344023513	891.299629799674	869.713107835577	807.166336476798
25001	tmem97	LL0000030663	569147	273.112362871926	227.950784887873	305.805098641501	287.995703468096
25002	tmem98	LL0000030664	569392	79.9653314715098	97.6931935233742	49.4058376635294	59.1558742258792
25003	tmem9b	LL0000030665	325931	1947.46338029846	1735.56179605106	2042.67583995075	1856.40473722002
25004	tmf1	LL0000030666	445128	1130.58676342027	988.992823323048	988.116753270587	962.839689702796
25005	tmie	LL0000030667	555430	220.21222051385	213.477719180707	182.290504482677	213.272493919617
25006	tmigd1	LL0000030668	559127	0	1.20608880893055	2.55547436190669	3.11346706451996
25007	tmlhe	LL0000030669	555271	292.796136772605	328.056156029109	428.467868013022	361.162179484315
25008	tmod1	LL0000030670	100149766	41.8280195389436	50.6557299750829	25.5547436190669	39.6967050726294
25009	tmod2	LL0000030671	447869	70.1234445211701	101.311459950166	84.3306539429208	86.3987110404288
25010	tmod4	LL0000030672	30441	180.844672712491	184.531587766374	179.735030120771	208.602293322837
25011	tmpoa	LL0000030673	352907	2613.02098531518	2558.11436374169	2552.91888754478	2742.96448384208
25012	tmpob	LL0000030674	553624	10441.0118184416	10189.0382578453	11266.2346368593	10807.6225477149
25013	tmppe	LL0000030675	569483	139.016653173548	78.3957725804855	129.477367669939	87.9554445726887
25014	tmprss13a	LL0000030677	559754	23.3744815070567	27.7400426054026	51.1094872381338	34.2481377097195
25015	tmprss13b	LL0000030678	564693	6.15117934396229	4.82435523572218	7.66642308572007	11.6755014919498
25016	tmprss15	LL0000030679	100148042	7.38141521275475	12.0608880893055	5.11094872381338	4.67020059677993
25017	tmprss2	LL0000030680	494080	280.49377808468	297.903935805845	336.470790984381	335.476076202025
25018	tmprss3a	LL0000030681	100000148	0	9.64871047144437	11.9255470222312	6.22693412903991
25019	tmprss3b	LL0000030682	101885235	56.5908499644531	20.5035097518193	21.2956196825558	36.5832380081095
25020	tmprss4a	LL0000030683	777630	220.21222051385	224.332518461082	287.064953320852	282.547136105186
25021	tmprss4b	LL0000030684	327651	0	0	0	0.778366766129989
25022	tmprss5	LL0000030685	569688	218.981984645058	236.393406550387	178.883205333468	203.153725959927
25023	tmprss7	LL0000030686	798480	2.46047173758492	0	1.70364957460446	0
25024	tmprss9	LL0000030687	562051	108.260756453736	161.615900396693	145.662038628681	154.116619693738
25025	tmsb	LL0000030688	402820	744.292700619437	821.346478881702	672.941581968762	826.625505630048
25026	tmsb1	LL0000030689	798430	755.364823438569	826.170834117424	1027.30069348649	1105.28080790458
25027	tmsb2	LL0000030690	566329	2646.23735377258	3100.85432776043	2883.42690501805	2843.37379667285
25028	tmsb4x	LL0000030691	793949	48696.4263944119	70740.7269102033	62104.841592631	66728.6044935578
25029	tmsb5	LL0000030692	796588	4.92094347516983	1.20608880893055	3.40729914920892	2.33510029838997
25030	tmtc1	LL0000030693	555449	98.4188695033966	74.7775061536939	93.7007266032453	136.214184072748
25031	tmtc2a	LL0000030694	564667	530.23165944955	589.777427567037	577.537205790912	598.564043153961
25032	tmtc2b	LL0000030695	555381	172.233021630944	123.021058510916	162.698534374726	128.430516411448
25033	tmtc3	LL0000030696	100150181	2075.40791065288	1787.42361483507	1684.05760449651	1738.09298876827
25034	tmtc4	LL0000030697	560605	2000.36352265654	2162.51723441247	1679.79848056	1718.63381961502
25035	tmtops2a	LL0000030698	568691	46.7489630141134	37.3887530768469	28.9620427682758	38.9183383064994
25036	tmtops2b	LL0000030699	100331536	44.2884912765285	42.2131083125691	40.0357650032048	49.8154730323193
25037	tmtops3a	LL0000030700	102031125	13.532594556717	9.64871047144437	3.40729914920892	8.56203442742988
25038	tmtops3b	LL0000030701	102031126	1.23023586879246	3.61826642679164	5.96277351111561	7.0053008951699
25039	tmtopsa	LL0000030702	359832	3.69070760637737	0	4.25912393651115	8.56203442742988
25040	tmtopsb	LL0000030703	100334480	19.6837739006793	45.8313747393608	35.7766410666937	44.3669056694094
25041	tmub1	LL0000030704	406589	845.172041860419	748.981150345869	907.193398476875	898.235248114007
25042	tmub2	LL0000030705	368511	78.7350956027173	92.8688382876521	109.033572774685	101.187679596899
25043	tmx1	LL0000030706	323607	920.216429856759	984.168468087326	883.342304432413	924.699718162427
25044	tmx2a	LL0000030707	561718	12.3023586879246	8.44262166251382	10.2218974476268	10.1187679596899
25045	tmx2b	LL0000030708	415203	3555.3816608102	3293.82853718932	3176.45463185002	2787.33138951149
25046	tmx3a	LL0000030709	553578	835.330154910079	822.552567690632	509.391222806734	481.809028234463
25047	tmx3b	LL0000030710	553250	250.968117233661	167.646344441346	150.772987352495	170.462321782468
25048	tmx4	LL0000030711	792311	1644.82535657552	2266.2408719805	2019.67657069359	1927.23611293785
25049	tnc	LL0000030712	30037	3518.47458474643	3414.43741808238	3018.0152214118	2921.21047328585
25050	tnfaip1	LL0000030714	327399	230.05410746419	164.028078014554	212.956196825558	156.451719992128
25051	tnfaip2a	LL0000030715	567159	264.500711790378	344.941399354136	367.136483327261	324.578941476205
25052	tnfaip2b	LL0000030716	569366	23.3744815070567	60.3044404465273	40.0357650032048	24.1293697500297
25053	tnfaip3	LL0000030717	564497	579.441094201248	659.730578485009	714.680996546571	661.611751210491
25054	tnfaip6	LL0000030718	678516	30.7558967198115	24.1217761786109	26.4065684063691	21.0159026855097
25055	tnfaip8l1	LL0000030719	393303	155.00971946785	106.135815185888	132.884666819148	129.987249943708
25056	tnfaip8l2a	LL0000030720	723996	19.6837739006793	15.6791545160971	20.4437948952535	26.4644700484196
25057	tnfaip8l2b	LL0000030721	393345	166.081842286982	161.615900396693	150.772987352495	160.343553822778
25058	tnfaip8l3	LL0000030722	393322	71.3536803899626	80.8079501983466	109.033572774685	111.306447556588
25059	tnfb	LL0000030723	554167	3.69070760637737	9.64871047144437	26.4065684063691	7.78366766129989
25060	tnfrsf11a	LL0000030724	100333821	161.160898811812	113.372348039471	114.996346285801	98.0742125323786
25061	tnfrsf11b	LL0000030725	NA	54.1303782268682	73.5714173447633	45.9985385143204	49.0371062661893
25062	tnfrsf13b	LL0000030726	103911891	1.23023586879246	32.5643978411247	14.4810213841379	21.7942694516397
25063	tnfrsf18	LL0000030727	571217	2.46047173758492	0	0	0
25064	tnfrsf19	LL0000030728	559725	479.791988829059	588.571338758107	647.386838349695	658.498284145971
25065	tnfrsf1a	LL0000030729	406471	169.772549893359	208.653363944985	299.842325130385	266.979800782586
25066	tnfrsf1b	LL0000030730	100037357	103.339812978566	96.4871047144437	120.107295009614	103.522779895289
25067	tnfrsf21	LL0000030731	564874	969.425864608457	917.833583596146	935.303616457849	799.382668815499
25068	tnfrsf9a	LL0000030732	678622	11.0721228191321	22.9156873696804	40.0357650032048	17.9024356209897
25069	tnfrsf9b	LL0000030733	100151629	3.69070760637737	7.23653285358328	1.70364957460446	0.778366766129989
25070	tnfrsfa	LL0000030734	114461	663.097133279135	691.088887517203	699.348150375131	660.055017678231
25071	tnfsf10	LL0000030735	436866	620.038877871399	461.932013820399	540.908739936916	574.434673403932
25072	tnfsf10l	LL0000030736	114466	12.3023586879246	7.23653285358328	22.9992692571602	31.1346706451996
25073	tnfsf10l3	LL0000030737	562262	50.4396706204908	39.800930694708	37.4802906412981	39.6967050726294
25074	tnfsf10l4	LL0000030738	503595	11.0721228191321	4.82435523572218	7.66642308572007	14.0106017903398
25075	tnfsf11	LL0000030739	100331628	8.61165108154721	12.0608880893055	23.8510940444624	42.8101721371494
25076	tnfsf12	LL0000030740	567542	24.6047173758492	26.533953796472	30.6656923428803	25.6861032822896
25077	tnfsf13b	LL0000030742	561268	734.450813669098	768.278571288758	847.565663365719	782.258599960639
25078	tnfsf14	LL0000030743	798119	3.69070760637737	8.44262166251382	2.55547436190669	1.55673353225998
25079	tnfsf18	LL0000030744	100148577	0	4.82435523572218	4.25912393651115	0
25080	tnika	LL0000030745	325042	2055.7241367522	1943.00907118711	2010.30649803326	1983.27852009921
25081	tnikb	LL0000030746	556959	3251.51340121847	3068.28992991931	3428.59476889148	3406.13296858483
25082	tnip1	LL0000030747	449958	8449.2599468666	7097.83264055626	7559.09316251999	7557.16293235606
25083	tnip2	LL0000030748	564279	13.532594556717	14.4730657071666	29.8138675555781	36.5832380081095
25084	tnk1	LL0000030749	565029	442.884912765285	296.697846996914	482.984654400365	385.291549234344
25085	tnk2a	LL0000030750	100148041	394.905713882379	375.0936195774	358.618235454239	486.479228831243
25086	tnk2b	LL0000030751	559119	946.0513831014	992.611089749839	790.49340261647	798.604302049368
25087	tnks1bp1	LL0000030752	497601	319.861325886039	514.999921413343	588.610928025841	640.595848524981
25088	tnksa	LL0000030753	559022	648.334302853625	660.936667293939	723.199244419593	691.96805508956
25089	tnksb	LL0000030754	567533	2322.68532028016	2643.74666917576	2449.84808828121	2564.71849439831
25090	tnmd	LL0000030755	556984	168.542314024567	160.409811587763	160.994884800122	176.689255911507
25091	tnn	LL0000030756	30234	5662.77570405169	5585.39727415736	6231.09831911581	6444.87682355631
25092	tnnc1a	LL0000030757	353247	62.7420293084154	71.1592397269022	155.032111289006	148.668052330828
25093	tnnc1b	LL0000030758	415175	198.067974875586	156.791545160971	119.255470222312	87.9554445726887
25094	tnnc2	LL0000030759	58082	738.141521275475	799.636880320952	683.163479416389	697.41662245247
25095	tnni1a	LL0000030760	558408	0	0	4.25912393651115	0
25096	tnni1b	LL0000030761	494070	94.7281618970193	119.402792084124	133.73649160645	191.478224467977
25097	tnni1c	LL0000030762	751665	36.9070760637737	34.9765754589858	28.1102179809736	18.6808023871197
25098	tnni1d	LL0000030763	436902	0	2.41217761786109	0.85182478730223	0
25099	tnni2a.1	LL0000030764	492493	6.15117934396229	4.82435523572218	5.96277351111561	3.11346706451996
25100	tnni2a.2	LL0000030765	394068	99.6491053721891	78.3957725804855	91.9970770286409	76.2799430807389
25101	tnni2a.3	LL0000030766	402809	15.993066294302	14.4730657071666	15.3328461714401	13.2322350242098
25102	tnni2a.4	LL0000030767	494164	184.535380318869	127.845413746638	167.809483098539	196.148425064757
25103	tnni2b.1	LL0000030768	550249	687.701850654984	574.09827305094	464.244509079715	480.252294702203
25104	tnni2b.2	LL0000030769	445029	25.8349532446416	14.4730657071666	35.7766410666937	21.0159026855097
25105	tnni3k	LL0000030770	799621	6.15117934396229	20.5035097518193	18.7401453206491	39.6967050726294
25106	tnni4a	LL0000030771	449825	18.4535380318869	53.067907592944	30.6656923428803	17.9024356209897
25107	tnni4b.1	LL0000030772	563091	0	3.61826642679164	0	3.11346706451996
25108	tnni4b.2	LL0000030773	415191	20.9140097694718	9.64871047144437	6.81459829841784	21.0159026855097
25109	tnnt1	LL0000030774	558627	114.411935797699	118.196703275194	126.07006852073	121.425215516278
25110	tnnt2a	LL0000030775	58071	207.909861825925	241.217761786109	318.582470451034	285.660603169706
25111	tnnt2b	LL0000030776	100331199	1.23023586879246	3.61826642679164	1.70364957460446	3.11346706451996
25112	tnnt2c	LL0000030777	353248	495.785055123361	411.276283845316	300.694149917687	376.729514806915
25113	tnnt2d	LL0000030778	574000	67.6629727835852	62.7166180643884	86.0343035175253	63.8260748226591
25114	tnnt2e	LL0000030779	556703	12.3023586879246	13.266976898236	31.5175171301825	3.89183383064994
25115	tnnt3a	LL0000030780	58084	268.191419396756	325.643978411247	333.915316622474	372.059314210135
25116	tnnt3b	LL0000030781	100003572	938.669967888646	1103.57126017145	996.635001143609	1107.61590820297
25117	tnpo1	LL0000030782	562607	643.413359378456	621.135736599231	665.275158883042	562.759171911982
25118	tnpo3	LL0000030785	394062	3960.12926164292	3750.936195774	3861.32176084101	3924.5252348274
25119	tnr	LL0000030786	369191	2018.81706068842	1846.52196647267	1362.91965968357	1407.28711316302
25120	tnrc18	LL0000030787	559514	4057.31789527753	3554.34371991832	4208.86627406032	4010.92394586783
25121	tnrc6a	LL0000030788	571871	14564.7624506339	16798.4049307846	16483.6614590855	16262.4168447539
25122	tnrc6b	LL0000030789	321362	1392.62700347306	1586.00678374367	1543.50651459164	1583.1980023084
25123	tnrc6c1	LL0000030790	560874	7685.28347234649	10135.9703502523	8959.49311284486	9476.61537763261
25124	tnrc6c2	LL0000030791	100149391	778.739304945626	938.337093347965	892.712377092737	927.813185226947
25125	tns1a	LL0000030792	565181	3953.97808229896	3779.88232718833	4070.01883373006	3774.30044896432
25126	tns1b	LL0000030793	555362	495.785055123361	1186.79138798766	902.934274540364	1003.31476154156
25127	tns2a	LL0000030794	799109	38.1373119325662	16.8852433250276	25.5547436190669	15.5673353225998
25128	tns2b	LL0000030795	565809	51.6699064892832	54.2739964018746	40.8875897905071	42.8101721371494
25129	tns3.1	LL0000030796	NA	0	1.20608880893055	0	0
25130	tns3.2	LL0000030797	571402	199.298210744378	188.149854193165	241.918239593833	189.921490935717
25131	tnxbb	LL0000030798	100333633	2.46047173758492	0	17.8883205333468	3.11346706451996
25132	tnxba	LL0000030799	100536295	159.93066294302	107.341903994819	36.6284658539959	45.9236392016693
25133	tob1a	LL0000030800	386629	1331.11521003344	1241.06538438953	1254.73791169619	1163.65831536433
25134	tob1b	LL0000030801	406245	1420.92242845529	1741.59224009571	1707.05687375367	1819.82149921191
25135	toe1	LL0000030802	568260	207.909861825925	178.501143721721	175.475906184259	195.370058298627
25136	togaram1	LL0000030803	101884078	44.2884912765285	51.8618187840135	19.5919701079513	47.4803727339293
25137	tollip	LL0000030804	336876	559.757320300568	546.358230445537	460.837209930507	591.558742258792
25138	tom1	LL0000030805	553244	711.076332162041	656.112312058217	669.534282819553	722.32435896863
25139	tomm20a	LL0000030808	406309	3810.04048565024	4039.1914211084	3920.94949595217	3813.99715403695
25140	tomm20b	LL0000030809	436971	6206.53995805795	6333.1723356943	6357.16838763654	6212.92352724957
25141	tomm22	LL0000030810	321232	2033.57989111393	1865.81938741555	1975.38168175387	1817.48639891352
25142	tomm34	LL0000030811	323361	943.590911363815	1005.87806664808	891.008727518133	897.456881347877
25143	tomm40	LL0000030812	322645	4435.00030699681	4551.77916490388	4372.41663322235	4277.12537988429
25144	tomm40l	LL0000030813	405895	2315.30390506741	2008.13786686936	2227.52181879533	2156.07594218007
25145	tomm5	LL0000030814	497181	2820.93084714111	2613.59444895249	2575.06633201464	2661.23597339843
25146	tomm6	LL0000030815	100001229	1884.72135099005	1909.23858453705	1741.98169003306	1738.87135553439
25147	tomm7	LL0000030816	751649	1470.13186320699	1557.06065232934	1359.51236053436	1451.65401883243
25148	tomm70a	LL0000030817	572969	1594.38568595503	1579.97633969902	1651.68826257902	1657.92121185688
25149	tomt	LL0000030818	110437932	11.0721228191321	0	0.85182478730223	9.34040119355986
25150	tonsl	LL0000030819	492655	351.847458474643	385.948418857775	358.618235454239	358.827079185925
25151	top1	LL0000030820	327179	76.2746238651324	114.578436848402	113.292696711197	115.198281387238
25152	top1l	LL0000030821	553496	11904.9925023046	13265.7708094271	15054.2994659923	14978.8900474055
25153	top1mt	LL0000030822	415098	1276.98483180657	1230.21058510916	1236.84959116284	1260.17579436445
25154	top2a	LL0000030823	323733	6979.12808365962	6985.66638132572	6591.42020414466	6282.97653620127
25155	top2b	LL0000030824	569877	9604.45142766272	9249.49507568836	9432.25586979759	9080.42669367245
25156	top3a	LL0000030825	560212	241.126230283322	271.369982009373	329.656192685963	319.908740879425
25157	top3b	LL0000030826	793414	199.298210744378	164.028078014554	189.105102781095	159.565187056648
25158	topaz1	LL0000030827	101883830	52.9001423580757	83.2201278162077	54.5167863873427	49.8154730323193
25159	topbp1	LL0000030828	407679	653.255246328795	604.250493274204	626.943043454441	595.450576089441
25160	toporsa	LL0000030829	324197	541.303782268682	669.379288956453	556.241586108356	597.785676387831
25161	toporsb	LL0000030830	796087	927.597845069513	973.313668806951	815.196321448234	777.588399363859
25162	tor1	LL0000030831	565062	1494.73658058284	1511.22927758997	1460.02768543602	1379.26590958234
25163	tor1l2	LL0000030833	556854	0	9.64871047144437	4.25912393651115	0.778366766129989
25164	tor2a	LL0000030835	559805	330.933448705171	348.559665780928	267.4729832129	270.093267847106
25165	tor3a	LL0000030836	792835	1493.50634471404	1057.73988543209	1134.63061668657	1097.49714024328
25166	tor4aa	LL0000030837	550133	193.147031400416	164.028078014554	213.80802161286	214.829227451877
25167	tor4ab	LL0000030838	100126135	0	0	0.85182478730223	0
25168	tox	LL0000030839	569666	12446.2962845733	12766.4500425298	12013.2849753234	11770.4622374177
25169	tox2	LL0000030840	405844	1717.40927283427	1981.60391307289	1948.1232885602	2019.08339134119
25170	tox3	LL0000030841	555286	3150.63405997749	3272.11893862857	3420.92834580576	3445.82967365746
25171	tox4a	LL0000030842	559853	918.986193987966	1008.29024426594	1003.44959944203	1062.47063576743
25172	tox4b	LL0000030843	100003353	542.534018137474	487.259878807941	525.575893765476	517.613899476443
25173	tp53	LL0000030844	30590	1780.15130214269	1586.00678374367	1833.9787670617	1881.31247373618
25174	tp53bp1	LL0000030845	557086	2162.75465733714	2057.58750803551	1983.89992962689	2042.43439432509
25175	tp53bp2a	LL0000030846	407983	682.780907179814	835.819544588869	856.935736026044	899.013614880137
25176	tp53bp2b	LL0000030847	568138	467.489630141134	451.077214540024	472.762756952738	472.468627040903
25177	tp53i11a	LL0000030848	503774	285.41472155985	265.33953796472	258.954735339878	238.180230435777
25178	tp53i11b	LL0000030849	556618	543.764254006266	640.43315754212	519.61312025436	492.706162960283
25179	TP53I3	LL0000030850	796473	0	0	4.25912393651115	0
25180	tp53inp1	LL0000030851	568021	3379.45793157288	3427.70439498061	3368.11520899302	3388.23053296384
25181	tp53inp2	LL0000030852	564072	2661.00018419809	2901.84967428689	2853.61303746247	3006.05245079402
25182	tp53rk	LL0000030853	553571	957.123505920532	851.498699104966	873.972231772088	845.306308017168
25183	tp63	LL0000030854	260407	709.846096293248	584.953072331315	762.383184635496	698.97335598473
25184	tp73	LL0000030855	368221	225.13316398902	224.332518461082	261.510209701785	232.731663072867
25185	tpbga	LL0000030856	373095	969.425864608457	949.19189262834	1059.67003540397	1021.21719716255
25186	tpbgb	LL0000030857	792712	248.507645496077	273.782159627234	333.063491835172	294.222637597136
25187	tpbgl	LL0000030858	100537897	217.751748776265	182.119410148512	193.364226717606	282.547136105186
25188	tpcn1	LL0000030859	567534	559.757320300568	511.381654986552	397.802175670142	481.030661468333
25189	tpcn2	LL0000030860	777614	119.332879272868	131.46368017343	156.73576086361	91.0689116372087
25190	tpcn3	LL0000030861	557460	124.253822748038	138.700213027013	132.884666819148	122.981949048538
25191	tpd52	LL0000030862	559992	754.134587569777	641.639246351051	739.383915378336	691.96805508956
25192	tpd52l1	LL0000030863	553769	451.496563846832	428.161527170344	419.94962014	449.895990823134
25193	tpd52l2a	LL0000030864	335107	1109.6727536508	1197.64618726803	1309.25469808353	1295.2022988403
25194	tpd52l2b	LL0000030865	322103	4918.48300343225	4601.22880607003	5352.01513861991	5160.57165944183
25195	TPGS1	LL0000030866	436818	621.269113740191	496.908589279385	574.129906641703	527.732667436132
25196	tpgs2	LL0000030867	431755	185.765616187661	268.957804391512	229.1408677843	189.921490935717
25197	tph1a	LL0000030868	352943	46.7489630141134	42.2131083125691	38.3321154286004	35.8048712419795
25198	tph1b	LL0000030869	415103	111.951464060114	71.1592397269022	75.8124060698985	131.543983475968
25199	tph2	LL0000030870	407712	52.9001423580757	61.5105292554579	47.7021880889249	56.0424071613592
25200	tpi1a	LL0000030871	192309	757.825295176154	794.81252508523	777.716030806936	760.464330508999
25201	tpi1b	LL0000030872	560753	4204.94619953262	4268.3482948052	4503.59765046689	4440.58240077159
25202	tpk1	LL0000030873	450054	104.570048847359	155.58545635204	104.774448838174	126.095416113058
25203	tpm1	LL0000030874	393908	1605.45780877416	1570.32762922757	1275.18170659144	1278.07822998544
25204	tpm2	LL0000030875	415209	2448.16937889699	2283.12611530552	2149.15393836353	2314.86276247059
25205	tpm3	LL0000030876	373076	1760.46752824201	1787.42361483507	2046.08313909996	2060.33682994608
25206	tpm4a	LL0000030877	406437	1824.43979341922	1952.65778165855	2187.48605379213	2054.88826258317
25207	tpm4b	LL0000030878	324244	255.889060708831	290.667402952262	300.694149917687	246.742264863206
25208	tpma	LL0000030879	30324	743.062464750645	858.735231958549	866.305808686368	1095.94040671102
25209	tpmt.1	LL0000030880	436842	178.384200974906	224.332518461082	155.032111289006	119.868481984018
25210	tpmt.2	LL0000030881	573111	45.518727145321	9.64871047144437	10.2218974476268	7.78366766129989
25211	tpo	LL0000030882	569363	1.23023586879246	4.82435523572218	10.2218974476268	7.0053008951699
25212	tpp1	LL0000030883	798347	452.726799715625	429.367615979274	550.278812597241	451.452724355394
25213	tpp2	LL0000030884	100331669	1960.99597485518	1941.80298237818	2064.82328442061	2071.2339646719
25214	tppp2	LL0000030887	559490	111.951464060114	103.723637568027	111.589047136592	98.8525792985086
25215	tppp3	LL0000030888	393825	108.260756453736	85.6323054340688	141.40291469217	99.6309460646386
25216	tpra	LL0000030889	571089	3613.20274664345	3496.45145708965	3181.56558057383	3048.86262293117
25217	tpra1	LL0000030890	570573	222.672692251435	189.355943002096	216.363495974766	178.245989443767
25218	tprb	LL0000030891	558883	2987.01268942809	3001.95504542813	2814.42909724657	2939.89127567297
25219	tprg1	LL0000030892	560596	2.46047173758492	19.2974209428887	43.4430641524137	35.8048712419795
25220	tprg1l	LL0000030893	568867	581.901565938833	764.660304861966	799.011650489492	750.345562549309
25221	tprkb	LL0000030894	492501	52.9001423580757	72.3653285358328	40.8875897905071	74.7232095484789
25222	tprn	LL0000030895	101882537	1465.21091973182	1425.59697215591	1577.57950608373	1556.73353225998
25223	tpst1	LL0000030896	30677	552.375905087814	676.615821810036	752.161287187869	687.29785449278
25224	tpst1l	LL0000030897	393171	979.267751558797	804.461235556674	815.196321448234	841.414474186518
25225	tpst2	LL0000030898	393391	15.993066294302	28.9461314143331	24.7029188317647	31.9130374113295
25226	tpt1	LL0000030899	30723	108965.681606554	109167.922451539	108749.063295727	109215.754422763
25227	tpte	LL0000030900	327292	233.744815070567	302.728291041567	261.510209701785	242.850431032557
25228	tpx2	LL0000030901	107966129	4987.37621208463	5146.38094770664	4800.03267644807	4713.78913568321
25229	tra2a	LL0000030902	393388	7455.2293648823	7557.3524767588	7024.14719609419	7392.92754470263
25230	tra2b	LL0000030903	394172	2973.48009487137	3103.2665053783	3115.12324716426	3030.18182054405
25231	trabd	LL0000030904	322581	863.625579892306	782.751636995925	792.197052191074	818.063471202618
25232	trabd2a	LL0000030905	564021	715.997275637211	679.027999427897	571.574432279796	608.682811113651
25233	trabd2b	LL0000030906	566028	156.239955336642	189.355943002096	164.40218394933	147.889685564698
25234	tradd	LL0000030907	58130	66.4327369147927	92.8688382876521	69.8496325587829	56.0424071613592
25235	tradv10.0.5	LL0000030913	NA	0	0	0	1.55673353225998
25236	tradv13.0	LL0000030916	NA	0	0	0	1.55673353225998
25237	tradv14.0	LL0000030917	NA	0	1.20608880893055	3.40729914920892	0
25238	tradv15.0	LL0000030918	NA	0	1.20608880893055	0	0
25239	tradv19.0	LL0000030922	NA	0	4.82435523572218	0.85182478730223	0
25240	tradv25.0.2	LL0000030943	NA	2.46047173758492	0	0	0
25241	tradv28.0	LL0000030948	NA	0	0	5.11094872381338	0
25242	tradv29.0	LL0000030949	NA	0	0	0	3.11346706451996
25243	tradv30.0.6	LL0000030954	NA	0	0	1.70364957460446	0
25244	tradv5.0.1	LL0000030962	NA	0	0	3.40729914920892	3.11346706451996
25245	traf1	LL0000030970	100148503	15.993066294302	33.7704866500553	11.073722234929	16.3457020887298
25246	traf2a	LL0000030971	564295	66.4327369147927	90.456660669791	71.5532821333873	72.388109250089
25247	traf2b	LL0000030972	557526	88.576982553057	75.9835949626244	54.5167863873427	75.5015763146089
25248	traf3	LL0000030973	445119	811.955673403022	670.585377765384	803.270774426003	807.944703242928
25249	traf3ip1	LL0000030974	393572	186.995852056454	135.081946600221	198.47517544142	193.813324766367
25250	traf3ip2l	LL0000030976	100334940	164.851606418189	96.4871047144437	109.885397561988	131.543983475968
25251	traf4a	LL0000030977	404045	520.38977249921	574.09827305094	438.689765460649	540.186535694212
25252	traf4b	LL0000030978	404035	105.800284716151	113.372348039471	131.181017244543	121.425215516278
25253	traf5	LL0000030979	563887	87.3467466842645	85.6323054340688	103.922624050872	91.8472784033387
25254	traf6	LL0000030980	554561	329.703212836379	293.079580570123	450.61531248288	399.302151024684
25255	traf7	LL0000030981	563746	342.005571524303	317.201356748734	367.136483327261	311.346706451996
25256	trafd1	LL0000030982	100037363	1005.10270480344	993.81717855877	1075.85470636272	989.304159751216
25257	traip	LL0000030983	402900	493.324583385776	378.711886004192	342.433564495497	421.096420476324
25258	traj31	LL0000030997	NA	1.23023586879246	0	0	0
25259	traj4	LL0000031002	NA	4.92094347516983	0	0	0
25260	traj5	LL0000031010	NA	0	0	2.55547436190669	0.778366766129989
25261	trak1a	LL0000031021	100002689	675.39949196706	617.51747017244	626.091218667139	642.930948823371
25262	trak1b	LL0000031022	NA	0	2.41217761786109	0	1.55673353225998
25263	trak2	LL0000031023	560810	1153.96124492733	1297.75155840927	1399.54812553756	1246.94355934024
25264	tram1	LL0000031024	266757	1561.16931749763	1481.07705736671	1738.57439088385	1706.17995135694
25265	tram2	LL0000031025	406344	441.654676896493	476.405079527566	438.689765460649	505.160031218363
25266	trap1	LL0000031026	571959	862.395344023513	863.559587194271	885.897778794319	797.825935283239
25267	trappc1	LL0000031027	437015	1382.78511652272	1226.59231868237	1085.22477902304	1158.20974800142
25268	trappc10	LL0000031028	100334988	2510.91140820541	2552.08391969704	2615.10209701785	2490.77365161596
25269	trappc11	LL0000031029	323003	1958.53550311759	2163.7233232214	2037.56489122693	1961.48425064757
25270	trappc12	LL0000031030	791162	907.914071168834	798.430791512022	805.82624878791	741.005161355749
25271	trappc13	LL0000031031	321203	1697.72549893359	1503.99274473639	1424.25104436933	1432.19484967918
25272	trappc2	LL0000031032	767808	3347.47179898428	2927.17753927444	2844.24296480215	2788.10975627762
25273	trappc2l	LL0000031033	445112	364.149817162568	290.667402952262	321.989769600243	382.178082169825
25274	trappc3	LL0000031034	445207	3253.97387295605	3036.93162088712	2885.13055459265	2730.510615584
25275	trappc4	LL0000031035	393737	1486.12492950129	1584.80069493474	1568.20943342341	1559.8469993245
25276	trappc5	LL0000031036	436755	2672.07230701722	2673.89888939902	2242.85466496677	2215.23181640595
25277	trappc6b	LL0000031037	450008	600.35510397072	577.716539477732	633.757641752859	626.585246734641
25278	trappc6bl	LL0000031038	393634	768.897417995286	645.257512777842	700.199975162433	675.62235300083
25279	trappc8	LL0000031039	570167	1272.0638883314	1177.14267751621	1277.73718095335	1314.66146799355
25280	trappc9	LL0000031041	100002630	826.718503828532	896.123985035396	839.047415492697	807.166336476798
25281	trarg1a	LL0000031042	101886018	20.9140097694718	10.8547992803749	27.2583931936714	21.0159026855097
25282	trarg1b	LL0000031043	556978	76.2746238651324	48.2435523572219	43.4430641524137	56.8207739274892
25283	trdc	LL0000031044	NA	3.69070760637737	8.44262166251382	2.55547436190669	12.4538682580798
25284	trdj1	LL0000031045	110438073	0	3.61826642679164	0	0
25285	trdj2	LL0000031046	110438073	0	0	3.40729914920892	0.778366766129989
25286	trdmt1	LL0000031047	449878	332.163684573964	390.772774093497	317.730645663732	282.547136105186
25287	trdn	LL0000031048	100038781	71.3536803899626	164.028078014554	181.438679695375	170.462321782468
25288	treh	LL0000031049	795901	28.2954249822265	12.0608880893055	22.147444469858	21.0159026855097
25289	trgv1	LL0000031051	NA	4.92094347516983	0	0	0
25290	trgv2	LL0000031052	NA	0	0	0	0.778366766129989
25291	trgv6	LL0000031055	NA	0	2.41217761786109	0	0
25292	trgv7	LL0000031056	NA	0	0	3.40729914920892	1.55673353225998
25293	trh	LL0000031057	266721	248.507645496077	218.302074416429	326.248893536754	324.578941476205
25294	trhde.2	LL0000031058	562409	129.174766223208	125.433236128777	188.253277993793	143.997851734048
25295	trhr2	LL0000031059	556431	0	3.61826642679164	1.70364957460446	6.22693412903991
25296	trhra	LL0000031060	558878	239.895994414529	196.592475855679	159.291235225517	178.245989443767
25297	trhrb	LL0000031061	569382	18.4535380318869	16.8852433250276	8.5182478730223	8.56203442742988
25298	triap1	LL0000031062	550367	944.821147232608	859.941320767479	885.897778794319	811.836537073578
25299	trib1	LL0000031063	792957	361.689345424983	391.978862902428	378.21020556219	344.816477395585
25300	trib2	LL0000031064	100331041	921.446665725551	950.39798143727	1063.92915934049	1085.0432719852
25301	trib3	LL0000031065	405805	2766.80046891424	2574.99960706672	2788.0225288402	2800.5636245357
25302	tril	LL0000031066	448885	214.061041169888	217.095985607498	155.032111289006	171.240688548598
25303	trim101	LL0000031067	445187	46.7489630141134	31.3583090321942	39.1839402159026	36.5832380081095
25304	trim105	LL0000031068	100170828	121.793351010453	98.8992823323048	88.5897778794319	90.2905448710787
25305	trim107	LL0000031069	100329882	150.08877599268	142.318479453804	132.032842031846	123.760315814668
25306	trim108	LL0000031070	568750	8.61165108154721	2.41217761786109	11.9255470222312	6.22693412903991
25307	trim109	LL0000031071	723998	34.4466043261888	33.7704866500553	11.9255470222312	31.9130374113295
25308	trim110	LL0000031072	100536764	4.92094347516983	3.61826642679164	10.2218974476268	14.0106017903398
25309	trim13	LL0000031073	553630	3.69070760637737	16.8852433250276	4.25912393651115	8.56203442742988
25310	trim16	LL0000031074	568734	47.9791988829059	55.4800852108051	63.8868590476673	94.1823787017287
25311	trim23	LL0000031075	767706	1788.76295322423	1625.80771443838	1552.02476246466	1526.37722838091
25312	trim24	LL0000031076	442869	2175.05701602507	2219.2034084322	2253.0765624144	2281.392991527
25313	trim25	LL0000031077	393144	34.4466043261888	44.6252859304302	51.961312025436	34.2481377097195
25314	trim25l	LL0000031078	448857	200.528446613171	131.46368017343	303.249624279594	266.979800782586
25315	trim2a	LL0000031079	100003782	191.916795531623	200.210742282471	210.400722463651	210.937393621227
25316	trim2b	LL0000031080	558046	1276.98483180657	1307.40026888071	1125.26054402625	1144.19914621108
25317	trim32	LL0000031081	562764	232.514579201775	209.859452753915	199.327000228722	229.618196008347
25318	trim33	LL0000031082	324053	4783.15705786508	5083.66432964225	4438.00714184462	4454.59300256193
25319	trim33l	LL0000031083	327484	233.744815070567	182.119410148512	171.216782247748	214.829227451877
25320	trim35-1	LL0000031084	553197	84.8862749466796	139.906301835943	128.625542882637	92.6256451694687
25321	trim35-10	LL0000031085	799678	0	0	4.25912393651115	1.55673353225998
25322	trim35-12	LL0000031086	566593	6.15117934396229	10.8547992803749	21.2956196825558	5.44856736290992
25323	trim35-13	LL0000031087	566281	2.46047173758492	1.20608880893055	1.70364957460446	9.34040119355986
25324	trim35-14	LL0000031088	100006191	0	0	3.40729914920892	0
25325	trim35-20	LL0000031090	563088	3.69070760637737	7.23653285358328	4.25912393651115	5.44856736290992
25326	trim35-21	LL0000031091	561579	0	0	0	3.89183383064994
25327	trim35-24	LL0000031094	557392	2.46047173758492	2.41217761786109	5.11094872381338	4.67020059677993
25328	trim35-27	LL0000031096	334253	60.2815575708305	68.7470621090411	98.8116753270587	88.7338113388187
25329	trim35-28	LL0000031097	559351	477.331517091474	552.38867449019	620.980269943326	553.418770718422
25330	trim35-29	LL0000031098	492475	66.4327369147927	59.0983516375968	92.8489018159431	51.3722065645793
25331	trim35-3	LL0000031099	100003935	0	0	5.96277351111561	0
25332	trim35-30	LL0000031100	100034496	2.46047173758492	0	0	0
25333	trim35-31	LL0000031101	560122	0	0	6.81459829841784	0.778366766129989
25334	trim35-33	LL0000031102	100002502	4.92094347516983	0	5.11094872381338	2.33510029838997
25335	trim35-34	LL0000031103	566050	4.92094347516983	7.23653285358328	6.81459829841784	4.67020059677993
25336	trim35-39	LL0000031104	557841	41.8280195389436	47.0374635482913	55.368611174645	38.9183383064994
25337	trim35-40	LL0000031105	334149	542.534018137474	453.489392157885	512.798521955943	519.170633008703
25338	trim35-7	LL0000031106	553726	95.9583977658117	67.5409733001106	54.5167863873427	64.6044415887891
25339	trim35-9	LL0000031107	541547	15.993066294302	24.1217761786109	35.7766410666937	39.6967050726294
25340	trim36	LL0000031108	406849	3032.53141657341	3029.69508803353	3053.7918624785	3029.40345377792
25341	trim37	LL0000031109	324237	1229.00563292367	1284.48458151103	1216.40579626758	1217.3656222273
25342	trim3a	LL0000031110	562489	1283.13601115053	1209.70707535734	1346.73498872483	1315.43983475968
25343	trim3b	LL0000031111	555391	2166.44536494352	2002.10742282471	1981.34445526499	2047.10459492187
25344	trim44	LL0000031112	793099	453.957035584417	461.932013820399	408.875897905071	446.782523758614
25345	trim45	LL0000031113	558117	241.126230283322	151.967189925249	176.327730971562	207.823926556707
25346	trim46a	LL0000031114	569905	1296.66860570725	1189.20356560552	1336.5130912772	1337.23410421132
25347	trim46b	LL0000031115	100034631	1647.2858283131	1373.73515337189	1417.43644607091	1454.76748589695
25348	trim47	LL0000031116	393254	1451.6783251751	1370.1168869451	1584.39410438215	1464.10788709051
25349	trim54	LL0000031117	563772	12.3023586879246	9.64871047144437	3.40729914920892	12.4538682580798
25350	trim55a	LL0000031118	436631	102.109577109774	82.0140390072771	91.9970770286409	104.301146661418
25351	trim55b	LL0000031119	664753	2.46047173758492	13.266976898236	6.81459829841784	19.4591691532497
25352	trim59	LL0000031120	100006971	873.467466842645	761.042038435175	928.489018159431	808.723070009058
25353	trim62	LL0000031121	791192	344.466043261888	230.362962505734	400.357650032048	347.151577693975
25354	trim65	LL0000031124	100149099	511.778121417663	461.932013820399	523.020419403569	510.608598581273
25355	trim66	LL0000031125	566660	46.7489630141134	48.2435523572219	63.8868590476673	47.4803727339293
25356	TRIM67	LL0000031126	100332164	1743.24422607891	1985.22217949968	1947.2714637729	1953.70058298627
25357	trim69	LL0000031127	101883816	105.800284716151	51.8618187840135	109.885397561988	110.528080790458
25358	trim71	LL0000031128	561754	2076.63814652167	2174.57812250177	2305.03787443983	2322.64643013189
25359	trim8a	LL0000031129	101180910	1828.13050102559	1889.94116359417	1883.38460472523	1844.72923572807
25360	trim8b	LL0000031130	559967	1915.47724770986	1572.73980684543	1790.53570290929	1804.25416388931
25361	trim9	LL0000031131	336099	863.625579892306	928.688382876521	1055.41091146746	1040.6763663158
25362	trioa	LL0000031132	557667	4124.98086806111	3923.40689545107	4171.38598341902	4276.34701311816
25363	triob	LL0000031133	368847	3004.23599159118	2649.77711322041	2946.46193927841	2711.05144643075
25364	triobpa	LL0000031134	555479	303.868259591737	294.285669379053	242.770064381136	236.623496903517
25365	triobpb	LL0000031135	790927	524.080480105587	584.953072331315	568.167133130588	585.331808129752
25366	trip10a	LL0000031136	492762	658.176189803965	645.257512777842	623.535744305233	672.50888593631
25367	trip10b	LL0000031137	108179043	25.8349532446416	66.33488449118	56.2204359619472	67.717908653309
25368	trip11	LL0000031138	100537975	1679.27196090171	1724.70699677068	1879.97730557602	1951.36548268788
25369	trip12	LL0000031139	564866	3832.18473128851	3905.31556331711	4185.01518001586	4112.11162546473
25370	trip13	LL0000031140	393554	375.2219399817	443.840681686441	431.023342374929	388.405016298864
25371	trip4	LL0000031141	568585	155.00971946785	156.791545160971	178.031380546166	223.391261879307
25372	trip6	LL0000031142	792697	393.675478013587	342.529221736275	379.062030349492	312.903439984255
25373	triqk	LL0000031143	100147776	644.643595247248	839.43781101566	732.569317079918	777.588399363859
25374	trir	LL0000031144	560758	2569.96272990745	2485.74903520586	2569.10355850353	2486.88181778531
25375	trit1	LL0000031145	553523	675.39949196706	762.248127244105	735.976616229127	782.258599960639
25376	trmo	LL0000031146	567565	60.2815575708305	34.9765754589858	19.5919701079513	40.4750718387594
25377	trmt1	LL0000031147	553298	462.568686665964	411.276283845316	443.800714184462	454.566191419913
25378	trmt10a	LL0000031148	560222	340.775335655511	443.840681686441	370.54378247647	376.729514806915
25379	trmt10b	LL0000031149	768135	124.253822748038	108.547992803749	116.699995860406	110.528080790458
25380	trmt10c	LL0000031150	492460	527.771187711965	592.189605184898	503.428449295618	503.603297686103
25381	trmt11	LL0000031151	393185	362.919581293775	394.391040520289	353.507286730426	391.518483363384
25382	trmt112	LL0000031152	553790	346.926514999473	188.149854193165	225.733568635091	300.449571726176
25383	trmt12	LL0000031153	564925	161.160898811812	147.142834689527	131.181017244543	98.8525792985086
25384	trmt13	LL0000031154	541496	65.2025010460003	34.9765754589858	60.4795598984583	74.7232095484789
25385	trmt1l	LL0000031155	559583	805.80449405906	789.988169849508	1005.15324901663	860.095276573638
25386	trmt2a	LL0000031156	334936	257.119296577624	326.850067220178	267.4729832129	306.676505855216
25387	trmt2b	LL0000031157	606657	62.7420293084154	78.3957725804855	55.368611174645	91.0689116372087
25388	trmt44	LL0000031158	450066	338.314863917926	260.515182728998	274.287581511318	240.515330734167
25389	trmt5	LL0000031159	564078	623.729585477776	622.341825408162	508.539398019431	625.806879968511
25390	trmt6	LL0000031160	563475	926.367609200721	832.201278162077	1046.89266359444	1045.34656691257
25391	trmt61a	LL0000031161	436593	360.45910955619	418.5128166989	411.431372266977	340.146276798805
25392	trmt61b	LL0000031162	100003205	701.234445211701	692.294976326134	703.607274311642	704.42192334764
25393	trmt9b	LL0000031163	326652	367.840524768945	338.910955309483	292.175902044665	272.428368145496
25394	trmu	LL0000031164	553625	752.904351700984	735.714173447633	770.049607721216	710.64885747668
25395	trnau1apa	LL0000031165	553636	1109.6727536508	1017.93895473738	1193.40652701042	1061.6922690013
25396	trnau1apb	LL0000031166	791478	5195.28607391055	4866.56834403475	4987.43412965456	5260.98097227259
25397	trnC	LL0000031167	NA	0	1.20608880893055	0	1.55673353225998
25398	trnt1	LL0000031172	415249	484.712932304229	493.290322852593	556.241586108356	592.337109024921
25399	trove2	LL0000031175	568429	1307.74072852638	1396.65084074157	1463.43498458523	1316.99656829194
25400	trpa1a	LL0000031176	474351	3.69070760637737	6.03044404465273	8.5182478730223	14.0106017903398
25401	trpa1b	LL0000031177	474353	30.7558967198115	14.4730657071666	63.035034260365	31.9130374113295
25402	trpc1	LL0000031178	570841	776.278833208041	768.278571288758	647.386838349695	618.023212307211
25403	trpc2a	LL0000031179	559914	8.61165108154721	20.5035097518193	22.147444469858	7.0053008951699
25404	trpc2b	LL0000031180	562120	40.5977836701511	21.7095985607498	75.8124060698985	101.187679596899
25405	trpc3	LL0000031181	101887082	8.61165108154721	10.8547992803749	6.81459829841784	17.1240688548598
25406	trpc4a	LL0000031182	102725537	114.411935797699	145.936745880596	242.770064381136	197.705158597017
25407	trpc4apa	LL0000031183	58090	2648.69782551016	2287.95047054125	2262.44663507472	2219.90201700273
25408	trpc4apb	LL0000031184	58089	1691.57431958963	1559.4728299472	1579.28315565833	1475.78338858246
25409	trpc4b	LL0000031185	102725536	49.2094347516983	10.8547992803749	54.5167863873427	30.3563038790696
25410	trpc5a	LL0000031186	557456	0	0	2.55547436190669	7.78366766129989
25411	trpc5b	LL0000031187	559586	111.951464060114	106.135815185888	109.033572774685	128.430516411448
25412	trpc6a	LL0000031188	563989	7.38141521275475	7.23653285358328	0	0.778366766129989
25413	trpc6b	LL0000031189	102725535	83.6560390778872	47.0374635482913	42.5912393651115	54.4856736290992
25414	trpc7a	LL0000031190	567566	9.84188695033967	4.82435523572218	5.96277351111561	10.8971347258198
25415	trpc7b	LL0000031191	102725540	201.758682481963	197.79856466461	286.213128533549	189.143124169587
25416	trpm1a	LL0000031192	791196	311.249674804492	336.498777691622	235.103641295416	223.391261879307
25417	trpm1b	LL0000031193	569946	1434.45502301201	1565.50327399185	1395.28900160105	1389.38467754203
25418	trpm3	LL0000031195	565807	381.373119325662	434.191971214997	422.505094501906	407.864185452114
25419	trpm4a	LL0000031196	100004946	206.679625957133	214.683807989637	233.399991720811	288.774070234226
25420	trpm4b.2	LL0000031197	799647	137.786417304755	135.081946600221	195.067876292211	182.137823274417
25421	trpm5	LL0000031198	557722	8.61165108154721	3.61826642679164	4.25912393651115	7.78366766129989
25422	trpm6	LL0000031199	100149353	239.895994414529	258.103005111137	239.362765231927	267.758167548716
25423	trpm7	LL0000031200	280653	2627.78381574069	2486.95512401479	2806.76267416085	2696.26247787428
25424	trps1	LL0000031201	795613	75.0443879963399	98.8992823323048	91.1452522413386	113.641547854978
25425	trpt1	LL0000031202	503604	264.500711790378	326.850067220178	328.804367898661	390.740116597254
25426	trpv1	LL0000031203	561195	75.0443879963399	132.66976898236	93.7007266032453	81.7285104436488
25427	trpv4	LL0000031204	557850	121.793351010453	135.081946600221	147.365688203286	142.441118201788
25428	trpv6	LL0000031205	100000322	18.4535380318869	6.03044404465273	20.4437948952535	16.3457020887298
25429	trrap	LL0000031206	557263	1668.19983808257	1373.73515337189	1392.73352723915	1401.06017903398
25430	trub1	LL0000031207	556642	734.450813669098	572.892184242009	665.275158883042	594.672209323311
25431	trub2	LL0000031208	431747	557.296848562984	601.838315656343	527.279543340081	523.840833605482
25432	tsc1a	LL0000031209	337167	281.724013953473	250.866472257554	339.87809013359	299.671204960046
25433	tsc1b	LL0000031210	100330617	393.675478013587	375.0936195774	458.2817355686	477.917194403813
25434	tsc2	LL0000031211	567524	1771.53965106114	1711.44001987244	1663.61380960126	1809.70273125222
25435	tsc22d1	LL0000031212	335842	6352.93802644425	5935.16302874722	6243.87569092535	6062.69874138648
25436	tsc22d2	LL0000031213	378875	1483.6644577637	1370.1168869451	1458.32403586142	1464.10788709051
25437	tsc22d3	LL0000031215	393541	596.664396364342	605.456582083134	551.982462171845	517.613899476443
25438	tsen15	LL0000031216	100005064	270.651891134341	285.843047716539	328.804367898661	293.444270831006
25439	tsen2	LL0000031217	767713	210.37033356351	225.538607270012	223.178094273184	160.343553822778
25440	tsen34	LL0000031218	565995	156.239955336642	143.524568262735	217.215320762069	196.926791830887
25441	tsen54	LL0000031219	553550	567.138735513323	568.067829006287	494.910201422596	579.104874000712
25442	tsfm	LL0000031220	567785	189.456323794039	166.440255632415	195.919701079513	185.251290338937
25443	tsg101a	LL0000031221	415179	2259.94329097175	2302.42353624841	2323.77801976048	2243.25301998663
25444	tsg101b	LL0000031222	100333057	366.610288900153	318.407445557664	398.654000457444	436.663755798924
25445	tsga10	LL0000031223	768146	140.24688904234	104.929726376958	74.9605812825963	53.7073068629692
25446	tshba	LL0000031224	353223	17.2233021630944	36.1826642679164	37.4802906412981	39.6967050726294
25447	tshr	LL0000031225	560609	4.92094347516983	16.8852433250276	19.5919701079513	13.2322350242098
25448	tshz1	LL0000031226	369196	2288.23871595397	2186.63901059108	2208.78167347468	2254.92852147858
25449	tshz2	LL0000031227	100332862	1874.87946403971	2263.82869436264	2305.88969922714	2230.79915172855
25450	tshz3a	LL0000031228	558522	707.385624555663	811.697768410258	663.571509308437	725.43782603315
25451	tshz3b	LL0000031229	565811	617.578406133814	564.449562579496	521.316769828965	526.954300670002
25452	tsku	LL0000031230	325958	330.933448705171	388.360596475636	314.323346514523	312.903439984255
25453	tsn	LL0000031231	334107	212.830805301095	252.072561066484	201.030649803326	203.932092726057
25454	tsnax	LL0000031232	556657	547.454961612644	406.451928609594	602.240124622677	584.553441363622
25455	tsnaxip1	LL0000031233	565917	103.339812978566	103.723637568027	98.8116753270587	91.0689116372087
25456	tspan1	LL0000031234	101883387	4.92094347516983	0	0.85182478730223	6.22693412903991
25457	tspan10	LL0000031235	799194	25.8349532446416	51.8618187840135	39.1839402159026	25.6861032822896
25458	tspan11	LL0000031236	564029	366.610288900153	277.400426054026	342.433564495497	319.130374113295
25459	tspan12	LL0000031237	394127	118.102643404076	133.875857791291	124.366418946126	149.446419096958
25460	tspan13a	LL0000031238	798836	28.2954249822265	39.800930694708	86.0343035175253	55.2640403952292
25461	tspan13b	LL0000031239	449797	669.248312623097	797.224702703091	596.277351111561	603.234243750741
25462	tspan14	LL0000031240	751700	602.815575708305	553.594763299121	653.349611860811	625.806879968511
25463	tspan15	LL0000031241	100000710	24.6047173758492	13.266976898236	61.3313846857606	42.0318053710194
25464	tspan17	LL0000031242	324950	2146.76159104284	1893.55943002096	2046.93496388726	2005.85115631698
25465	tspan18a	LL0000031243	437007	469.950101878719	439.016326450719	514.502171530547	360.383812718185
25466	tspan18b	LL0000031244	436712	4185.26242563194	4279.20309408558	3776.13928211079	3917.51993393223
25467	tspan2a	LL0000031245	378854	1753.08611302925	1606.51029349549	1851.86708759505	1955.25731651853
25468	tspan2b	LL0000031246	101883842	353.077694343435	367.857086723817	467.651808228924	414.091119581154
25469	tspan31	LL0000031247	393251	4174.19030281281	4720.63159815416	4495.93122738117	4697.44343359448
25470	tspan33a	LL0000031248	436890	121.793351010453	164.028078014554	200.178825016024	175.910889145377
25471	tspan33b	LL0000031249	567512	17.2233021630944	25.3278649875415	19.5919701079513	29.5779371129396
25472	tspan35	LL0000031251	393380	65.2025010460003	50.6557299750829	87.7379530921297	154.116619693738
25473	tspan36	LL0000031252	437021	1379.09440891635	1274.83587103959	1113.33499700401	1081.15143815455
25474	tspan37	LL0000031253	564334	78.7350956027173	89.2505718608604	79.2197052191074	108.192980492068
25475	tspan3a	LL0000031254	565579	1216.70327423574	1125.2808587322	1226.62769371521	1094.38367317876
25476	tspan3b	LL0000031255	569864	338.314863917926	284.636958907609	319.434295238336	295.001004363266
25477	tspan4a	LL0000031256	436620	2098.78239215993	2041.90835351941	1995.82547664913	2201.99958138174
25478	tspan4b	LL0000031257	556934	231.284343332982	282.224781289748	201.882474590629	172.797422080858
25479	tspan5a	LL0000031258	450026	3824.80331607575	3810.0345474116	3417.52104665655	3561.80632181083
25480	tspan5b	LL0000031259	494048	557.296848562984	419.71890550783	483.836479187667	491.149429428023
25481	tspan7	LL0000031260	406802	2221.80597903918	2286.74438173232	2277.77948124616	2275.94442416409
25482	tspan7b	LL0000031261	449539	4852.05026651746	4574.69485227356	4696.9618771845	4649.18469409442
25483	tspan9a	LL0000031262	555341	950.97232657657	1467.81008046847	1142.29703977229	976.071924727006
25484	tspan9b	LL0000031263	431733	30.7558967198115	28.9461314143331	46.8503633016227	18.6808023871197
25485	tspeara	LL0000031264	570420	1.23023586879246	1.20608880893055	16.1846709587424	3.89183383064994
25486	tspearb	LL0000031265	555223	13.532594556717	9.64871047144437	14.4810213841379	15.5673353225998
25487	tspo	LL0000031266	450011	408.438308439096	365.444909105956	462.540859505111	512.943698879663
25488	tspoap1	LL0000031267	101887060	0	1.20608880893055	0	0.778366766129989
25489	tspy	LL0000031268	337214	2184.89890297541	2186.63901059108	2075.04518186823	2225.35058436564
25490	tsr1	LL0000031269	325037	1610.37875224933	1887.5289859763	1583.54227959485	1686.72078220369
25491	tsr2	LL0000031270	317639	1662.04865873861	1853.75849932625	1598.87512576629	1686.72078220369
25492	tsr3	LL0000031271	436643	346.926514999473	494.496411661524	393.54305173363	383.734815702084
25493	tssc4	LL0000031272	559769	1701.41620653997	1622.18944801158	1738.57439088385	1655.58611155849
25494	TST	LL0000031274	796025	316.170618279662	372.681441959539	396.098526095537	452.231091121523
25495	tsta3	LL0000031275	494077	497.015290992153	522.236454266927	556.241586108356	614.131378476561
25496	TSTA3 (1 of many)	LL0000031276	445134	858.704636417136	809.285590792397	1317.77294595655	1176.11218362241
25497	TSTD1	LL0000031277	563265	75.0443879963399	116.990614466263	132.032842031846	141.662751435658
25498	ttbk1a	LL0000031279	100332125	1174.8752546968	1284.48458151103	1271.77440744223	1254.72722700154
25499	ttbk1b	LL0000031280	100000353	1000.18176132827	1032.41202044455	917.415295924502	915.359316968867
25500	ttbk2a	LL0000031281	100331590	1096.14015909408	954.016247864062	1028.15251827379	944.937254081806
25501	ttbk2b	LL0000031282	569881	273.112362871926	271.369982009373	243.621889168438	257.639399589026
25502	ttc1	LL0000031283	492510	226.363399857812	229.156873696804	228.289042996998	257.639399589026
25503	ttc12	LL0000031284	563791	27.0651891134341	42.2131083125691	41.7394145778093	71.609742483959
25504	ttc13	LL0000031285	100170789	1094.90992322529	916.627494787215	1150.81528764531	1072.58940372712
25505	ttc14	LL0000031286	541501	1077.68662106219	1139.75392443937	1278.58900574065	1285.08353088061
25506	ttc16	LL0000031287	103911146	0	0	0.85182478730223	0.778366766129989
25507	ttc17	LL0000031288	569538	1488.58540123887	1417.15435049339	1488.137903417	1357.4716401307
25508	ttc19	LL0000031289	564788	551.145669219021	494.496411661524	517.057645892454	634.368914395941
25509	ttc21b	LL0000031290	569823	519.159536630417	548.770408063399	557.945235682961	432.771921968274
25510	ttc22	LL0000031291	497576	66.4327369147927	25.3278649875415	75.8124060698985	64.6044415887891
25511	ttc23	LL0000031292	558875	22.1442456382642	15.6791545160971	32.3693419174847	10.1187679596899
25512	ttc25	LL0000031293	393286	78.7350956027173	55.4800852108051	79.2197052191074	74.7232095484789
25513	ttc26	LL0000031294	494074	724.608926718758	640.43315754212	625.239393879837	635.147281162071
25514	ttc27	LL0000031295	317640	747.983408225815	963.664958335506	724.902893994198	752.680662847699
25515	TTC28	LL0000031296	100331958	1860.1166336142	1895.97160763882	1636.35541640758	1759.8872582199
25516	ttc29	LL0000031297	799981	0	1.20608880893055	1.70364957460446	1.55673353225998
25517	ttc3	LL0000031298	100005214	3028.84070896703	3343.27817835547	2971.16485811018	3079.21892681024
25518	ttc32	LL0000031299	100004012	355.53816608102	264.13344915579	270.880282362109	286.438969935836
25519	ttc33	LL0000031300	436995	308.789203066907	176.08896610386	210.400722463651	191.478224467977
25520	ttc34	LL0000031301	557001	35.6768401949813	44.6252859304302	51.1094872381338	66.1611751210491
25521	ttc36	LL0000031302	492516	1.23023586879246	21.7095985607498	4.25912393651115	8.56203442742988
25522	ttc37	LL0000031303	100332172	420.740667127021	405.245839800664	382.469329498701	401.637251323074
25523	ttc38	LL0000031304	553728	3.69070760637737	3.61826642679164	5.11094872381338	17.9024356209897
25524	ttc39a	LL0000031305	100320357	324.782269361209	315.995267939803	482.132829613062	481.809028234463
25525	ttc39b	LL0000031306	794389	40.5977836701511	25.3278649875415	22.147444469858	22.5726362177697
25526	ttc39c	LL0000031307	553591	338.314863917926	293.079580570123	321.137944812941	281.768769339056
25527	ttc4	LL0000031308	393981	91.0374542906419	150.761101116318	99.6635001143609	113.641547854978
25528	ttc41	LL0000031309	101885759	2.46047173758492	0	7.66642308572007	7.0053008951699
25529	ttc5	LL0000031310	550347	1151.50077318974	1204.88272012162	1182.3328047755	1333.34227038067
25530	ttc6	LL0000031311	568208	88.576982553057	56.6861740197357	94.5525513905476	89.5121781049487
25531	ttc7a	LL0000031312	559345	20.9140097694718	19.2974209428887	20.4437948952535	17.1240688548598
25532	ttc7b	LL0000031313	568039	1226.54516118608	1146.99045729295	1136.33426626118	1207.24685426761
25533	TTC9	LL0000031315	560706	712.306568030833	765.866393670897	755.568586337078	731.66476016219
25534	ttc9b	LL0000031316	559732	1755.54658476684	1525.70234329714	1796.4984764204	1861.85330458293
25535	ttc9c	LL0000031317	393235	135.32594556717	149.555012307388	156.73576086361	154.894986459868
25536	ttf1	LL0000031318	100334190	482.252460566644	430.573704788205	476.170056101947	491.927796194153
25537	ttf2	LL0000031319	555382	634.801708296908	674.203644192175	494.910201422596	606.347710815261
25538	tti1	LL0000031320	570077	383.833591063247	391.978862902428	408.024073117768	331.584242371375
25539	tti2	LL0000031321	100334230	185.765616187661	224.332518461082	158.439410438215	199.261892129277
25540	ttk	LL0000031322	317763	1097.37039496287	1268.80542699493	1165.29630902945	1215.80888869504
25541	ttl	LL0000031323	767687	933.749024413476	935.924915730104	969.376607949938	828.182239162308
25542	ttll1	LL0000031324	393994	1375.40370130997	1233.82885153595	1509.43352309955	1415.07078082432
25543	ttll10	LL0000031325	100147863	71.3536803899626	100.105371141235	93.7007266032453	103.522779895289
25544	ttll11	LL0000031326	558156	529.001423580757	482.435523572218	528.983192914685	419.539686944064
25545	ttll12	LL0000031327	393222	95.9583977658117	107.341903994819	189.956927568397	102.744413129159
25546	ttll2	LL0000031328	799958	12.3023586879246	1.20608880893055	8.5182478730223	7.0053008951699
25547	ttll3	LL0000031329	724000	50.4396706204908	60.3044404465273	46.8503633016227	49.8154730323193
25548	ttll4	LL0000031330	558702	2911.96830143175	2884.96443096187	2489.03202849712	2369.34843609969
25549	ttll5	LL0000031331	100006339	311.249674804492	302.728291041567	252.14013704146	266.201434016456
25550	ttll6	LL0000031332	564075	124.253822748038	102.517548759096	106.478098412779	111.306447556588
25551	ttll7	LL0000031333	565243	2146.76159104284	2451.9785485558	2397.03495146848	2431.61777739008
25552	ttll9	LL0000031334	556794	3.69070760637737	19.2974209428887	28.9620427682758	14.7889685564698
25553	ttn.1	LL0000031335	100001684	389.984770407209	668.173200147523	603.091949409979	604.790977283001
25554	ttn.2	LL0000031336	317731	682.780907179814	1039.64855329813	925.933543797524	888.894846920447
25555	ttpa	LL0000031337	325906	140.24688904234	121.814969701985	126.07006852073	123.760315814668
25556	ttpal	LL0000031338	321577	54.1303782268682	59.0983516375968	93.7007266032453	84.8419775081688
25557	ttr	LL0000031339	449556	7.38141521275475	3.61826642679164	7.66642308572007	0.778366766129989
25558	ttyh1	LL0000031340	100537642	1542.71577946574	1424.39088334697	1340.77221521371	1417.40588112271
25559	ttyh2	LL0000031341	436763	4593.70073407104	4526.45129991634	4984.87865529265	4976.09873586902
25560	ttyh2l	LL0000031342	406540	723.378690849965	715.210663695814	547.723338235334	521.505733307093
25561	ttyh3a	LL0000031343	556314	4332.89072988704	3779.88232718833	3738.65899146949	3568.811622706
25562	ttyh3b	LL0000031344	798421	7072.62600968784	6635.90062673587	6829.93114458928	7024.76006432315
25563	tub	LL0000031345	568677	580.67133007004	434.191971214997	481.28100482576	486.479228831243
25564	tuba1a	LL0000031346	573216	38348.9125019985	37169.2449136216	35060.2564205725	35195.4100640997
25565	tuba1b	LL0000031347	373080	3203.53420233556	3158.7465905891	2888.53785374186	3027.06835347953
25566	tuba1c	LL0000031348	573122	29893.5013757879	31055.5807411526	27893.8544849988	29096.9064514712
25567	tuba2	LL0000031349	406303	27150.0753883808	24469.1297555829	24088.7531601198	24307.6157394734
25568	tuba4l	LL0000031350	327377	41.8280195389436	47.0374635482913	55.368611174645	82.5068772097788
25569	tuba7l	LL0000031351	431777	316.170618279662	315.995267939803	253.843786616065	309.789972919736
25570	tuba8l	LL0000031352	337223	10588.6401226967	10407.3403322617	9702.2843273724	9877.47426218956
25571	tuba8l2	LL0000031353	393664	586.822509414003	735.714173447633	638.868590476673	665.50358504114
25572	tuba8l3	LL0000031354	445164	1444.29690996235	1471.42834689527	1325.43936904227	1294.42393207417
25573	tuba8l4	LL0000031355	393154	24070.7950087932	23816.6357099515	21478.7620118257	22279.9703137048
25574	tubb1	LL0000031356	558552	194.377267269208	126.639324937707	107.329923200081	165.013754419558
25575	tubb2	LL0000031357	554127	818.106852746985	755.011594390522	823.714569321257	786.150433791289
25576	tubb4b	LL0000031359	336681	54868.5197481436	57142.0755895114	52482.628795265	52170.0324998625
25577	tubb5	LL0000031360	386701	64433.603628005	64563.1400308611	61097.9846940398	61492.5312578014
25578	tubb6	LL0000031361	550458	326.012505230001	287.04913652547	173.772256609655	205.488826258317
25579	tubd1	LL0000031362	415183	132.865473829585	66.33488449118	95.4043761778498	81.7285104436488
25580	tube1	LL0000031363	393960	236.205286808152	155.58545635204	180.586854908073	138.549284371138
25581	tubg1	LL0000031364	393882	1745.7046978165	1817.57583505833	1750.49993790608	1896.87980905878
25582	tubgcp2	LL0000031365	386975	741.832228881852	908.184873124701	742.791214527545	687.29785449278
25583	tubgcp3	LL0000031366	563517	2426.02513325873	2379.61322001997	2225.81816922073	2263.49055590601
25584	tubgcp4	LL0000031367	557155	1572.24144031676	1753.65312818501	1699.39045066795	1696.83955016338
25585	tubgcp5	LL0000031368	553191	1612.83922398691	1469.01616927741	1303.29192457241	1427.5246490824
25586	tufm	LL0000031369	541378	3324.09731747722	3526.60367731292	3119.38237110077	3266.02695068143
25587	tuft1a	LL0000031370	562692	279.263542215888	200.210742282471	285.361303746247	252.969198992246
25588	tuft1b	LL0000031371	100005886	212.830805301095	162.821989205624	215.511671187464	215.607594218007
25589	TULP1	LL0000031372	103908677	1192.09855685989	1277.24804865745	925.081719010222	924.699718162427
25590	tulp1a	LL0000031373	100330754	691.392558261362	864.765676003202	439.541590247951	431.993555202144
25591	tulp1b	LL0000031374	571108	43.058255407736	71.1592397269022	51.1094872381338	45.9236392016693
25592	tulp4a	LL0000031375	557730	5608.64532582482	5391.21697591954	5516.41732256924	5257.86750520807
25593	tulp4b	LL0000031376	562633	814.416145140607	706.7680420333	826.270043683163	741.005161355749
25594	tunar	LL0000031377	103909004	19.6837739006793	9.64871047144437	6.81459829841784	3.89183383064994
25595	tusc2a	LL0000031378	768156	271.882127003133	308.75873508622	275.13940629862	314.460173516515
25596	tusc2b	LL0000031379	436675	1359.41063501567	1372.52906456296	1461.73133501063	1420.51934818723
25597	tusc3	LL0000031380	553582	1658.35795113223	1862.20112098876	1429.36199309314	1436.86505027596
25598	tut1	LL0000031381	564388	516.699064892832	697.119331561856	517.057645892454	475.582094105423
25599	tut4	LL0000031382	NA	76.2746238651324	49.4496411661524	46.8503633016227	54.4856736290992
25600	tvp23b	LL0000031383	554134	923.907137463136	934.718826921173	821.15909495935	986.969059452826
25601	twf1a	LL0000031384	325677	4026.56199855772	4304.53095907312	3966.09620967918	4182.94300118256
25602	twf1b	LL0000031385	432375	815.6463810094	933.512738112243	899.526975391155	890.451580452707
25603	twf2a	LL0000031386	100310784	2.46047173758492	43.4191971214997	31.5175171301825	11.6755014919498
25604	twf2b	LL0000031387	553677	27.0651891134341	20.5035097518193	21.2956196825558	32.6914041774595
25605	twist1a	LL0000031388	30175	535.152602924719	598.220049229551	533.242316851196	610.239544645911
25606	twist1b	LL0000031389	550518	495.785055123361	425.749349552483	352.655461943123	378.286248339175
25607	twist2	LL0000031390	30395	237.435522676944	278.606514862956	190.8087523557	210.159026855097
25608	twist3	LL0000031391	30176	1155.19148079612	891.299629799674	1090.33572774685	971.401724130226
25609	twistnb	LL0000031392	402856	612.657462658644	1078.24339518391	799.011650489492	935.596852888247
25610	twnk	LL0000031393	100330448	773.818361470456	717.622841313675	603.943774197281	712.98395777507
25611	twsg1a	LL0000031394	84037	711.076332162041	516.206010222274	496.6138509972	573.656306637802
25612	twsg1b	LL0000031395	259304	4.92094347516983	24.1217761786109	15.3328461714401	14.7889685564698
25613	txk	LL0000031396	100534735	0	1.20608880893055	1.70364957460446	0
25614	txlna	LL0000031397	324180	1740.78375434133	2010.55004448722	1816.94227131566	1966.15445124435
25615	txlnba	LL0000031398	563018	258.349532446416	233.981228932526	248.732837892251	213.272493919617
25616	txlnbb	LL0000031399	564166	107.030520584944	108.547992803749	103.922624050872	79.3934101452589
25617	txlng	LL0000031400	324984	900.532655956079	867.177853621063	962.56200965152	1002.53639477543
25618	txn2	LL0000031403	402938	2053.26366501461	2079.29710659626	1813.53497216645	1922.56591234107
25619	txndc11	LL0000031404	100330433	986.649166771551	1071.00686233033	1248.77513818507	1236.04642461442
25620	txndc12	LL0000031405	324900	3896.15699646572	3389.10955309484	3568.29403400904	3410.02480241548
25621	txndc15	LL0000031406	100073339	1312.66167200155	1243.47756200739	1098.00215083257	1260.95416113058
25622	txndc16	LL0000031407	556973	147.628304255095	189.355943002096	253.843786616065	224.947995411567
25623	txndc17	LL0000031408	445062	389.984770407209	472.786813100774	412.283197054279	382.956448935954
25624	txndc5	LL0000031409	406289	2712.67009068737	2611.18227133463	2662.80428510677	2577.17236265639
25625	txndc9	LL0000031410	336625	2528.1347103685	2670.28062297223	2288.00137869379	2321.08969659963
25626	txnipa	LL0000031411	368359	6020.77434187029	5680.67829006287	5859.70271185204	5746.68183433771
25627	txnipb	LL0000031412	448858	8.61165108154721	7.23653285358328	3.40729914920892	11.6755014919498
25628	txnl1	LL0000031413	394113	4983.68550447825	5181.35752316563	5304.31295053099	5127.10188849824
25629	txnl4a	LL0000031414	449780	2002.82399439412	1786.21752602614	1754.75906184259	1884.4259408007
25630	txnl4b	LL0000031415	641329	360.45910955619	324.437889602317	360.321885028843	343.259743863325
25631	txnrd2.2	LL0000031417	798259	15.993066294302	36.1826642679164	45.1467137270182	15.5673353225998
25632	txnrd3	LL0000031418	352924	4917.25276756346	5051.09993180113	5333.27499329926	5220.50590043383
25633	tyk2	LL0000031419	100536675	199.298210744378	165.234166823485	160.994884800122	155.673353225998
25634	tymp	LL0000031420	103910413	0	7.23653285358328	6.81459829841784	1.55673353225998
25635	tyms	LL0000031421	81540	1070.30520584944	1166.28787823584	1188.29557828661	1288.19699794513
25636	tyr	LL0000031422	30207	1617.76016746208	1361.67426528259	1235.14594158823	1117.73467616266
25637	tyro3	LL0000031423	30709	377.682411719285	407.658017418525	441.245239822555	389.961749831124
25638	tyrobp	LL0000031424	100101461	3.69070760637737	0	5.11094872381338	16.3457020887298
25639	tyrp1a	LL0000031425	100333145	1866.26781295816	1923.71165024422	1301.58827499781	1344.23940510649
25640	tyrp1b	LL0000031426	437022	15739.6377053307	16198.9787927462	10451.0383154111	10544.534580763
25641	tysnd1	LL0000031427	561667	103.339812978566	78.3957725804855	63.8868590476673	84.0636107420388
25642	tyw1	LL0000031428	562076	479.791988829059	648.875779204634	486.391953549573	482.587395000593
25643	tyw3	LL0000031429	436884	222.672692251435	235.187317741457	229.992692571602	207.823926556707
25644	tyw5	LL0000031430	557725	125.484058616831	237.599495359318	175.475906184259	157.230086758258
25645	u2af1	LL0000031431	192328	6232.37491130259	6641.93107078052	5772.81658354721	6158.43785362047
25646	u2af2a	LL0000031432	557103	7355.58025951011	7325.78342544414	7569.31505996762	7655.23714488844
25647	u2af2b	LL0000031433	402989	10083.013180623	10859.6236356106	10245.7485416712	10321.9216856498
25648	u2surp	LL0000031434	567461	8548.90905223879	10977.8203388858	9823.24344716932	9823.76695532659
25649	uacaa	LL0000031435	565006	102.109577109774	102.517548759096	89.4416026667342	98.0742125323786
25650	uacab	LL0000031436	564040	1273.29412420019	1107.18952659824	1011.96784731505	1151.20444710625
25651	uap1	LL0000031437	322513	664.327369147927	681.440177045759	793.900701765679	822.733671799398
25652	uap1l1	LL0000031438	393264	151.319011861472	115.784525657332	164.40218394933	147.889685564698
25653	uba1	LL0000031439	406335	20890.6352879647	20379.2826044994	21024.7394001936	21003.4488172516
25654	uba2	LL0000031440	406672	5212.50937607365	5134.32005961734	5190.16842903249	4972.20690203837
25655	uba3	LL0000031441	406776	2459.24150171612	2424.2385059504	2319.51889582397	2241.69628645437
25656	uba5	LL0000031442	386712	760.285766913739	789.988169849508	810.085372724421	933.261752589857
25657	uba52	LL0000031443	641289	68743.119876385	73441.1597533988	65765.984528456	69593.7725596823
25658	UBA6	LL0000031444	567370	583.131801807625	603.044404465273	686.570778565598	681.07092036374
25659	uba7	LL0000031445	100001302	28.2954249822265	16.8852433250276	31.5175171301825	37.3616047742395
25660	ubac1	LL0000031446	795038	102.109577109774	95.2810159055132	136.291965968357	132.322350242098
25661	ubac2	LL0000031447	556047	195.607503138001	166.440255632415	172.068607035051	157.230086758258
25662	ubald1a	LL0000031448	794012	2114.77545845424	2025.02311019439	2049.49043824917	2009.74299014763
25663	ubald1b	LL0000031449	553697	590.51321702038	478.817257145427	547.723338235334	560.424071613592
25664	ubald2	LL0000031450	553806	2241.48975293986	1999.69524520685	2230.07729315724	2240.13955292211
25665	ubap1	LL0000031451	393183	1407.38983389857	1373.73515337189	1370.58608276929	1391.71977784042
25666	ubap1la	LL0000031452	100004590	167.312078155774	123.021058510916	103.07079926357	148.668052330828
25667	ubap2a	LL0000031454	563733	14788.6653787541	15802.175574608	15880.5695096755	15891.1358973099
25668	ubap2b	LL0000031455	570789	4136.05299088024	4233.37171934622	4784.69983027663	4414.8962974893
25669	ubap2l	LL0000031456	100034477	4534.649412369	4129.64808177819	4470.3764837621	4432.79873311029
25670	ubash3ba	LL0000031457	558545	622.499349608984	646.463601586773	587.759103238539	577.548140468452
25671	ubash3bb	LL0000031458	569827	161.160898811812	126.639324937707	102.218974476268	103.522779895289
25672	ubb	LL0000031460	550134	397.366185619964	436.604148832858	342.433564495497	404.750718387594
25673	ubc	LL0000031461	777766	31704.4085746504	32530.6273544747	27954.3340448973	28151.9691973894
25674	ube2a	LL0000031462	797853	4315.66742772394	4322.62229120708	4581.9655308987	4319.93555202144
25675	ube2al	LL0000031463	325470	2663.46065593567	2505.04645614874	2469.44005838917	2745.29958414047
25676	ube2b	LL0000031464	437020	770.127653864079	560.831296152704	720.643770057687	696.63825568634
25677	ube2c	LL0000031465	566441	2354.67145286876	2419.41415071468	2224.11451964612	2295.40359331734
25678	ube2d1a	LL0000031466	394085	1066.61449824306	1087.89210565535	1092.89120210876	1066.36246959808
25679	ube2d1b	LL0000031467	324015	4163.11817999368	3930.64342830465	3849.39621381878	3691.01520498841
25680	ube2d2	LL0000031468	393934	7722.19054841026	7980.68964869342	7921.97052191074	8128.48413869547
25681	ube2d2l	LL0000031469	335444	1926.54937052899	1764.50792746539	2059.71233569679	1805.81089742157
25682	ube2d3	LL0000031470	321832	2330.06673549292	2742.64595150806	2328.8889684843	2514.90302136599
25683	ube2d4	LL0000031471	100001914	6830.26954353573	6229.44869812627	6150.1749643221	6101.61707969298
25684	ube2e1	LL0000031472	563542	3990.88515836273	3741.28748530255	3840.87796594576	3977.45417492424
25685	ube2e2	LL0000031473	445100	4860.661917599	5245.28023003895	5537.7129422518	5780.1516052813
25686	ube2e3	LL0000031474	321689	8216.74536766483	9935.75960796984	8940.75296752421	9524.09575036654
25687	ube2f	LL0000031475	406606	1850.27474666386	2650.98320202934	2448.99626349391	2491.55201838209
25688	ube2g1a	LL0000031476	334133	1306.51049265759	1292.92720317355	1546.06198895355	1513.92336012283
25689	ube2g1b	LL0000031477	100000479	1681.73243263929	1496.75621188281	1455.76856149951	1611.21920588908
25690	ube2g2	LL0000031478	550464	1259.76152964348	1312.22462411643	1236.84959116284	1149.64771357399
25691	ube2h	LL0000031479	368425	3640.26793575688	3293.82853718932	3482.25973049152	3383.56033236706
25692	ube2ia	LL0000031480	114445	6918.84652608879	6509.26130179816	6444.90634072867	6235.49616346734
25693	ube2ib	LL0000031481	30622	9400.23227344317	8940.73634060214	8906.67997603212	9218.19761127746
25694	ube2j1	LL0000031482	406794	858.704636417136	841.849988633521	844.15836421651	839.857740654258
25695	ube2j2	LL0000031483	100037384	1069.07496998065	1027.58766520883	856.935736026044	1036.78453248515
25696	ube2ka	LL0000031484	541355	1044.4702526048	992.611089749839	1023.89339433728	1036.78453248515
25697	ube2kb	LL0000031485	30100	506.857177942493	574.09827305094	603.091949409979	579.883240766842
25698	ube2l3a	LL0000031486	415162	2824.62155474748	2911.49838475834	2914.09259736093	2819.24442692282
25699	ube2l3b	LL0000031487	321943	6427.98241444059	6135.37377102969	6427.01802019533	6348.35934455619
25700	UBE2M	LL0000031488	564377	7126.75638791471	7094.21437412947	6995.18515332592	7131.39631128296
25701	ube2na	LL0000031489	406807	2005.28446613171	2087.73972825878	2333.99991720811	2338.21376545449
25702	ube2nb	LL0000031490	393313	5852.23202784572	5991.84920276695	5613.5253483217	6042.4612054671
25703	UBE2O	LL0000031491	100331775	1423.38290019287	1520.87798806142	1486.43425384239	1419.7409814211
25704	ube2q1	LL0000031492	553603	1769.07917932355	1757.27139461181	1866.34810897919	1959.14915034918
25705	ube2q2	LL0000031493	406260	4405.47464614579	4093.46541751027	4087.9071542634	4103.5495910373
25706	ube2ql1	LL0000031494	557472	4881.57592736847	4830.38567976684	5221.68594616267	5305.347877942
25707	ube2r2	LL0000031495	436873	690.162322392569	800.842969129883	817.751795810141	686.51948772665
25708	ube2s	LL0000031496	565498	1006.33294067223	923.864027640798	1120.14959530243	1064.80573606582
25709	ube2t	LL0000031497	768152	420.740667127021	430.573704788205	415.690496203488	412.534386048894
25710	ube2v1	LL0000031498	641324	7952.24465587445	8612.68018457303	8281.44058215228	8667.89230762356
25711	ube2v2	LL0000031499	406836	9028.70104106785	8816.50919328229	9260.18726276255	9228.31637923715
25712	ube2w	LL0000031500	553013	408.438308439096	499.320766897246	477.021880889249	503.603297686103
25713	ube2z	LL0000031501	436602	1487.35516537008	1558.26674113827	1514.54447182337	1668.8183465827
25714	ube3a	LL0000031502	792398	3332.70896855877	3598.96900584875	3491.62980315184	3229.44371267332
25715	ube3b	LL0000031503	556864	490.864111648191	417.306727889969	398.654000457444	431.993555202144
25716	ube3c	LL0000031504	393445	401.056893226341	343.735310545206	250.436487466856	298.892838193916
25717	ube3d	LL0000031505	553294	305.09849546053	237.599495359318	229.992692571602	222.612895113177
25718	ube4a	LL0000031506	557121	1247.45917095555	1244.68365081632	1212.99849711838	1195.57135277566
25719	ube4b	LL0000031507	170784	4435.00030699681	4676.00631222373	4423.52612046048	4346.40002206986
25720	ubfd1	LL0000031508	562437	1338.49662524619	1288.10284793782	1288.81090318827	1246.16519257411
25721	ubiad1	LL0000031509	558410	3368.38580875375	3588.11420656837	3007.79332396417	2991.26348223755
25722	ubl3a	LL0000031510	324710	205.449390088341	262.927360346859	340.729914920892	312.125073218126
25723	ubl3b	LL0000031511	405782	4100.37615068526	3939.08604996716	3830.65606849813	3838.12652378697
25724	UBL4A	LL0000031512	393270	1569.78096857918	1522.08407687035	1506.87804873765	1580.86290201001
25725	ubl7a	LL0000031513	550462	311.249674804492	278.606514862956	408.024073117768	335.476076202025
25726	ubl7b	LL0000031514	393331	1559.93908162884	1701.791309401	1452.3612623503	1593.31677026809
25727	ubn1	LL0000031517	566684	114.411935797699	139.906301835943	141.40291469217	133.879083774358
25728	ubn2a	LL0000031518	555525	1836.74215210714	2181.81465535536	1821.20139525217	1772.34112647798
25729	ubn2b	LL0000031519	561642	2255.02234749658	2363.93406550387	2227.52181879533	2541.36749141441
25730	ubox5	LL0000031520	402829	236.205286808152	256.896916302206	266.621158425598	243.628797798686
25731	ubp1	LL0000031521	100136855	1158.8821884025	904.56660669791	1000.89412508012	1036.78453248515
25732	ubqln4	LL0000031522	334337	7751.71620926128	7911.94258658438	7737.97636785346	7935.44918069524
25733	ubr1	LL0000031523	NA	91.0374542906419	141.112390644874	114.144521498499	141.662751435658
25734	ubr2	LL0000031524	559136	1780.15130214269	1893.55943002096	1953.23423728401	1947.47364885723
25735	ubr3	LL0000031525	553247	1563.62978923521	1444.89439309879	1603.1342497028	1591.76003673583
25736	ubr4	LL0000031526	407625	2839.38438517299	2836.72087860464	2945.61011449111	2925.1023071165
25737	ubr5	LL0000031527	334627	11609.7358937944	12672.3751154332	12696.4484547397	13422.9348819117
25738	ubr7	LL0000031528	322815	2027.42871176997	2025.02311019439	2058.86051090949	2022.97522517184
25739	ubtd1a	LL0000031529	563264	94.7281618970193	80.8079501983466	43.4430641524137	91.8472784033387
25740	ubtd1b	LL0000031530	571832	142.707360779925	116.990614466263	143.106564266775	152.559886161478
25741	ubtd2	LL0000031531	436991	1791.22342496182	1822.40019029406	1872.3108824903	1807.36763095383
25742	ubtf	LL0000031532	368509	10171.590163176	9933.34743035198	10707.437576389	10665.1814295131
25743	ubtfl	LL0000031533	393978	4788.07800134025	5461.17012683751	5077.72755710859	5102.97251874821
25744	ubxn1	LL0000031534	322073	2445.70890715941	2378.40713121104	2131.26561783018	2121.82780447035
25745	ubxn10	LL0000031535	751736	34.4466043261888	20.5035097518193	30.6656923428803	27.2428368145496
25746	ubxn11	LL0000031536	569134	18.4535380318869	9.64871047144437	17.0364957460446	21.0159026855097
25747	ubxn2a	LL0000031537	100537478	302.638023722945	281.018692480817	250.436487466856	256.082666056766
25748	ubxn6	LL0000031539	554960	686.471614786192	720.035018931536	684.867128990993	863.987110404288
25749	ubxn7	LL0000031540	402913	1227.77539705487	1218.14969701985	1138.88974062308	1182.33911775145
25750	ubxn8	LL0000031541	554116	55.3606140956606	63.922706873319	73.2569317079918	52.1505733307092
25751	uchl1	LL0000031542	325119	552.375905087814	644.051423968912	608.202898133792	681.07092036374
25752	uchl3	LL0000031543	554104	1728.4813956534	1777.77490436363	1624.42986938535	1706.17995135694
25753	uchl5	LL0000031544	406357	1992.98210744378	1940.59689356925	1874.01453206491	1858.73983751841
25754	uck1	LL0000031545	447928	373.991704112907	325.643978411247	364.581008965355	382.178082169825
25755	uck2a	LL0000031546	100005763	1599.3066294302	1775.36272674576	1845.90431408393	1779.34642737315
25756	uck2b	LL0000031547	327057	2964.86844378982	2853.60612192967	3064.86558471342	3252.01634889109
25757	uckl1a	LL0000031548	570547	81.1955673403022	44.6252859304302	79.2197052191074	57.5991406936192
25758	uckl1b	LL0000031549	558466	172.233021630944	119.402792084124	137.143790755659	136.214184072748
25759	ucmaa	LL0000031550	100037325	6.15117934396229	27.7400426054026	17.0364957460446	7.0053008951699
25760	ucmab	LL0000031551	405870	7.38141521275475	16.8852433250276	11.073722234929	25.6861032822896
25761	ucn3l	LL0000031552	100003848	8.61165108154721	14.4730657071666	19.5919701079513	8.56203442742988
25762	ucp1	LL0000031553	83908	7.38141521275475	14.4730657071666	23.8510940444624	40.4750718387594
25763	ucp2	LL0000031554	555812	3001.7755198536	2588.26658396495	3225.86046951355	3400.68440122192
25764	ucp3	LL0000031555	794081	8.61165108154721	8.44262166251382	19.5919701079513	15.5673353225998
25765	uevld	LL0000031556	445225	108.260756453736	115.784525657332	88.5897778794319	116.755014919498
25766	ufc1	LL0000031557	445256	741.832228881852	733.301995829772	692.533552076713	828.182239162308
25767	ufd1l	LL0000031558	436724	1979.44951288707	2022.61093257653	1678.9466557727	1798.02722976027
25768	ufl1	LL0000031559	393578	1034.62836565446	1064.97641828567	1040.07806529602	1193.23625247727
25769	ufm1	LL0000031560	322756	3780.51482479922	3861.89636619561	3690.10497859326	3789.86778428692
25770	ufsp1	LL0000031561	100037378	81.1955673403022	102.517548759096	92.8489018159431	112.084814322718
25771	ufsp2	LL0000031562	336782	514.238593155247	502.939033324038	491.502902273387	393.075216895644
25772	ugcg	LL0000031563	553944	1986.83092809982	1854.96458813518	1955.78971164592	1866.52350517971
25773	ugdh	LL0000031564	116991	525.31071597438	384.742330048844	373.099256838377	412.534386048894
25774	uggt1	LL0000031565	553288	1043.240016736	1218.14969701985	1157.62988594373	1071.03267019486
25775	uggt2	LL0000031566	497542	1420.92242845529	1500.3744783096	1295.62550148669	1409.62221346141
25776	ugp2a	LL0000031567	555748	50.4396706204908	63.922706873319	72.4051069206896	47.4803727339293
25777	ugp2b	LL0000031568	334420	342.005571524303	236.393406550387	438.689765460649	432.771921968274
25778	ugt1a7	LL0000031569	100384891	36.9070760637737	42.2131083125691	38.3321154286004	62.2693412903991
25779	ugt1b1	LL0000031570	558508	70.1234445211701	57.8922628286662	84.3306539429208	76.2799430807389
25780	ugt1b4	LL0000031573	795050	7.38141521275475	0	0	3.11346706451996
25781	ugt1b5	LL0000031574	100384899	424.431374733398	465.550280247191	327.952543111359	332.362609137505
25782	ugt1b6p	LL0000031575	100415795	1.23023586879246	12.0608880893055	0	0
25783	ugt1b7	LL0000031576	795261	25.8349532446416	4.82435523572218	8.5182478730223	13.2322350242098
25784	ugt2a2	LL0000031578	553952	0	0	0	1.55673353225998
25785	ugt2a5	LL0000031581	767705	29.525660851019	51.8618187840135	84.3306539429208	82.5068772097788
25786	ugt2a6	LL0000031582	797211	50.4396706204908	75.9835949626244	74.108756495294	69.274642185569
25787	ugt2a7	LL0000031583	792506	34.4466043261888	26.533953796472	19.5919701079513	30.3563038790696
25788	ugt5a1	LL0000031585	641479	2.46047173758492	1.20608880893055	4.25912393651115	1.55673353225998
25789	ugt5a2	LL0000031586	767756	0	2.41217761786109	0	1.55673353225998
25790	ugt5a4	LL0000031587	100415798	0	8.44262166251382	2.55547436190669	5.44856736290992
25791	ugt5b1	LL0000031588	100415791	19.6837739006793	10.8547992803749	12.7773718095335	10.1187679596899
25792	ugt5b2	LL0000031589	100415799	50.4396706204908	36.1826642679164	50.2576624508316	60.7126077581391
25793	ugt5b3	LL0000031590	100415792	0	1.20608880893055	2.55547436190669	5.44856736290992
25794	ugt5b4	LL0000031591	791210	36.9070760637737	30.1522202232637	22.9992692571602	11.6755014919498
25795	ugt5b5	LL0000031592	100415796	1.23023586879246	0	2.55547436190669	0
25796	ugt5c2	LL0000031594	751669	2.46047173758492	15.6791545160971	6.81459829841784	7.0053008951699
25797	ugt5c3	LL0000031595	563413	87.3467466842645	68.7470621090411	53.6649616000405	53.7073068629692
25798	ugt5e1	LL0000031597	100002993	1.23023586879246	0	0	1.55673353225998
25799	ugt5f1	LL0000031598	100415800	22.1442456382642	25.3278649875415	32.3693419174847	39.6967050726294
25800	ugt5g1	LL0000031599	570913	0	7.23653285358328	9.37007266032453	10.1187679596899
25801	ugt8	LL0000031601	553508	22.1442456382642	24.1217761786109	52.8131368127383	61.4909745242691
25802	uhmk1	LL0000031602	767721	647.104066984833	549.976496872329	658.460560584624	621.136679371731
25803	uhrf1	LL0000031603	406350	2710.20961894979	2590.67876158281	2864.6867596974	2735.95918294691
25804	uhrf1bp1	LL0000031604	567346	567.138735513323	577.716539477732	636.313116114766	601.677510218481
25805	uhrf1bp1l	LL0000031605	562208	656.945953935173	593.395693993829	584.35180408933	658.498284145971
25806	ulk1a	LL0000031606	100170793	82.4258032090947	142.318479453804	87.7379530921297	121.425215516278
25807	ulk1b	LL0000031607	558848	1876.1096999085	1687.31824369383	1613.35614715042	1792.57866239736
25808	ulk2	LL0000031608	100329702	1691.57431958963	1725.91308557961	1621.02257023614	1663.36977921979
25809	ulk3	LL0000031609	100037316	544.994489875059	609.074848509926	584.35180408933	470.133526742513
25810	ulk4	LL0000031610	561925	99.6491053721891	85.6323054340688	61.3313846857606	79.3934101452589
25811	umad1	LL0000031611	100148025	193.147031400416	166.440255632415	224.029919060487	240.515330734167
25812	umod	LL0000031612	NA	0	0	1.70364957460446	0
25813	umodl1	LL0000031613	567806	0	14.4730657071666	29.8138675555781	37.3616047742395
25814	umps	LL0000031614	393143	1061.69355476789	1078.24339518391	851.82478730223	992.417626815736
25815	unc119.1	LL0000031615	338230	1936.39125747933	1592.03722778832	1838.23789099821	1653.2510112601
25816	unc119.2	LL0000031616	557454	36.9070760637737	19.2974209428887	30.6656923428803	28.7995703468096
25817	unc119a	LL0000031617	566824	599.124868101927	745.362883919078	622.68391951793	663.16848474275
25818	unc119b	LL0000031618	678653	2226.72692251435	2154.07461274996	2046.08313909996	2163.85960984137
25819	UNC13A	LL0000031619	568618	291.565900903813	317.201356748734	322.841594387545	274.763468443886
25820	UNC13B	LL0000031620	100329499	442.884912765285	494.496411661524	508.539398019431	545.635103057122
25821	unc13ba	LL0000031621	100535393	108.260756453736	101.311459950166	90.2934274540364	127.652149645318
25822	unc13c	LL0000031622	100034491	47.9791988829059	45.8313747393608	40.0357650032048	45.9236392016693
25823	unc13d	LL0000031623	564076	35.6768401949813	19.2974209428887	19.5919701079513	24.9077365161596
25824	unc45a	LL0000031624	550364	992.800346115514	843.056077442452	1050.29996274365	1018.88209686416
25825	unc45b	LL0000031625	266640	264.500711790378	315.995267939803	356.914585879634	330.027508839115
25826	unc50	LL0000031626	393217	605.276047445889	658.524489676078	526.427718552778	582.996707831362
25827	unc5a	LL0000031627	799734	66.4327369147927	44.6252859304302	51.1094872381338	42.0318053710194
25828	unc5b	LL0000031628	494130	308.789203066907	220.71425203429	419.94962014	362.718913016575
25829	unc5c	LL0000031629	557316	1171.18454709042	1309.81244649857	1272.62623222953	1161.32321506594
25830	unc5da	LL0000031630	566274	848.862749466796	995.023267367701	683.163479416389	762.021064041259
25831	unc5db	LL0000031631	100002445	537.613074662304	593.395693993829	546.871513448032	550.305303653902
25832	unc80	LL0000031632	100536734	364.149817162568	305.140468659428	470.207282590831	442.890689927964
25833	unc93a	LL0000031633	559995	24.6047173758492	21.7095985607498	29.8138675555781	20.2375359193797
25834	unc93b1	LL0000031634	100000934	84.8862749466796	154.37936754311	77.516055644503	102.744413129159
25835	uncx	LL0000031635	798510	2508.45093646782	2629.27360346859	2953.27653757683	2875.28683408418
25836	uncx4.1	LL0000031636	553947	1748.16516955408	1862.20112098876	2202.81889996357	2294.62522655121
25837	unga	LL0000031637	393949	324.782269361209	371.475353150608	329.656192685963	333.919342669765
25838	ungb	LL0000031638	571301	0	0	0.85182478730223	1.55673353225998
25839	unk	LL0000031639	393205	360.45910955619	488.465967616871	294.731376406572	321.465474411685
25840	unkl	LL0000031640	565405	2016.35658895084	1898.38378525668	1968.56708345545	1938.9116144298
25841	unm_hu7910	LL0000031641	559236	637.262180034493	838.23172220673	645.683188775091	632.812180863681
25842	unm_hu7912	LL0000031642	799850	14.7628304255095	8.44262166251382	11.9255470222312	6.22693412903991
25843	unm_sa1261	LL0000031643	557524	1395.08747521065	1437.65786024521	1563.95030948689	1583.1980023084
25844	unm_sa1506	LL0000031644	101883092	1.23023586879246	0	0	2.33510029838997
25845	unm_sa1614	LL0000031645	561879	2328.83649962412	2455.59681498259	2386.81305402085	2415.27207530136
25846	unm_sa808	LL0000031646	100005446	155.00971946785	108.547992803749	145.662038628681	165.792121185688
25847	unm_sa821	LL0000031647	100334391	184.535380318869	164.028078014554	156.73576086361	158.786820290518
25848	unm_sa911	LL0000031648	100334992	63.9722651772078	25.3278649875415	58.7759103238539	24.1293697500297
25849	uox	LL0000031649	436604	4.92094347516983	10.8547992803749	5.96277351111561	3.11346706451996
25850	upb1	LL0000031650	322660	38.1373119325662	42.2131083125691	60.4795598984583	59.9342409920091
25851	upf1	LL0000031651	406783	5333.07249121531	5162.06010222274	5493.41805331208	5668.84515772471
25852	upf3a	LL0000031652	566608	1107.21228191321	1338.75857791291	1176.37003126438	1159.76648153368
25853	upf3b	LL0000031653	393929	418.280195389436	705.56195322437	610.758372495699	665.50358504114
25854	upk1a	LL0000031654	678515	33.2163684573964	37.3887530768469	45.9985385143204	34.2481377097195
25855	upk3b	LL0000031655	798916	35.6768401949813	38.5948418857775	26.4065684063691	38.1399715403695
25856	upp1	LL0000031656	503707	41.8280195389436	8.44262166251382	42.5912393651115	14.7889685564698
25857	upp2	LL0000031657	393113	1.23023586879246	4.82435523572218	8.5182478730223	2.33510029838997
25858	uprt	LL0000031658	404623	1029.70742217929	1095.12863850894	994.931351569005	1135.63711178365
25859	uqcc1	LL0000031659	767788	867.316287498683	993.81717855877	1003.44959944203	956.612755573756
25860	uqcc2	LL0000031660	393731	800.88355058389	837.025633397799	778.567855594238	694.30315538795
25861	uqcc3	LL0000031661	558925	83.6560390778872	77.189683771555	74.9605812825963	89.5121781049487
25862	uqcr10	LL0000031662	100333064	3528.31647169677	3492.83319066286	3189.23200365955	3061.31649118925
25863	uqcrb	LL0000031663	554154	31.9861325886039	16.8852433250276	27.2583931936714	14.0106017903398
25864	uqcrc1	LL0000031664	393793	5287.55376406998	5030.59642204931	4722.51662080356	4879.5812568689
25865	uqcrc2a	LL0000031665	436930	5192.82560217297	5152.41139175129	4443.96991535573	4739.4752389655
25866	uqcrc2b	LL0000031666	322549	4165.57865173126	4042.80968753519	3993.35460287286	3742.38741155299
25867	uqcrfs1	LL0000031667	406359	4967.69243818395	5082.45824083332	5108.39324945147	5123.98842143372
25868	uqcrh	LL0000031668	566723	5200.20701738572	5745.80708574512	4984.02683050535	5148.11779118375
25869	uqcrq	LL0000031669	436768	1167.49383948404	1289.30893674675	1239.40506552474	1207.24685426761
25870	uraha	LL0000031671	751742	157.470191205435	145.936745880596	126.921893308032	98.8525792985086
25871	urahb	LL0000031672	570474	43.058255407736	22.9156873696804	25.5547436190669	17.9024356209897
25872	urb1	LL0000031673	100536352	549.915433350229	566.861740197357	557.093410895659	561.980805145852
25873	urb2	LL0000031674	570267	529.001423580757	568.067829006287	479.577355251156	610.239544645911
25874	urgcp	LL0000031675	100005729	18.4535380318869	9.64871047144437	2.55547436190669	0
25875	uri1	LL0000031676	560572	1659.58818700103	2096.18234992129	1825.46051918868	1861.0749378168
25876	urm1	LL0000031677	558120	735.68104953789	834.613455779938	715.532821333873	765.912897871909
25877	uroc1	LL0000031678	556744	2.46047173758492	4.82435523572218	16.1846709587424	16.3457020887298
25878	urod	LL0000031679	30617	575.75038659487	557.213029725912	480.429180038458	589.223641960402
25879	uros	LL0000031680	404731	481.022224697851	478.817257145427	511.94669716864	502.046564153843
25880	urp1	LL0000031681	100329524	49.2094347516983	54.2739964018746	15.3328461714401	19.4591691532497
25881	urp2	LL0000031682	100001008	63.9722651772078	50.6557299750829	50.2576624508316	37.3616047742395
25882	usb1	LL0000031683	445066	556.066612694191	521.030365457996	504.28027408292	467.798426444123
25883	use1	LL0000031684	393294	1256.0708220371	1229.00449630023	1227.47951850251	1146.53424650947
25884	usf1	LL0000031685	393266	3062.05707742443	3208.19623175525	2920.05537087205	2799.78525776957
25885	usf1l	LL0000031686	406475	1922.85866292261	1910.44467334599	1871.459057703	1921.78754557494
25886	usf2	LL0000031687	567297	5195.28607391055	5210.30365457996	5570.93410895659	5457.12939733735
25887	usf3	LL0000031688	101884408	668.018076754305	619.929647790301	599.68465026077	656.163183847581
25888	ush1c	LL0000031689	564412	68.8932086523777	103.723637568027	72.4051069206896	73.9448427823489
25889	ush1ga	LL0000031690	100330314	207.909861825925	141.112390644874	118.40364543501	154.116619693738
25890	ush1gb	LL0000031691	557135	0	0	3.40729914920892	0
25891	ush2a	LL0000031692	568982	574.520150726078	446.252859304302	459.133560355902	518.392266242573
25892	ushbp1	LL0000031693	100148935	183.305144450076	123.021058510916	117.551820647708	94.9607454678586
25893	uso1	LL0000031694	393124	2737.27480806322	2579.82396230244	2936.24004183079	2901.7513041326
25894	usp1	LL0000031695	322007	1713.71856522789	1665.60864513308	1944.71598941099	1778.56806060702
25895	usp10	LL0000031696	564632	5902.67169846621	6242.71567502451	6174.87788315387	6190.3508910318
25896	usp11	LL0000031697	568334	724.608926718758	712.798486077953	677.200705905273	664.72521827501
25897	usp12a	LL0000031698	565736	917.755958119174	898.536162653257	931.044492521338	846.863041549428
25898	usp12b	LL0000031699	559878	950.97232657657	802.049057938813	854.380261664137	914.580950202737
25899	usp13	LL0000031700	558011	236.205286808152	287.04913652547	266.621158425598	234.288396605127
25900	usp14	LL0000031701	335736	3100.19438935699	3015.22202232637	2758.20866128462	2865.16806612449
25901	usp16	LL0000031702	569700	0	1.20608880893055	9.37007266032453	9.34040119355986
25902	usp18	LL0000031703	100334535	14.7628304255095	22.9156873696804	15.3328461714401	17.9024356209897
25903	usp19	LL0000031704	324335	2657.30947659171	2781.24079339384	2726.69114415444	2648.78210514035
25904	usp20	LL0000031705	393962	66.4327369147927	160.409811587763	122.662769371521	155.673353225998
25905	usp21	LL0000031706	563546	13.532594556717	4.82435523572218	13.6291965968357	4.67020059677993
25906	usp22	LL0000031707	692275	1305.2802567888	1477.45879093992	1454.06491192491	1429.85974938079
25907	usp24	LL0000031708	325631	2072.94743891529	1741.59224009571	2023.9356946301	2230.79915172855
25908	usp25	LL0000031709	406790	1642.36488483793	1566.70936280078	1553.72841203927	1492.12909067119
25909	usp28	LL0000031710	567050	95.9583977658117	101.311459950166	84.3306539429208	84.0636107420388
25910	usp2a	LL0000031711	494031	553.606140956606	593.395693993829	500.872974933711	574.434673403932
25911	usp2b	LL0000031712	564054	91.0374542906419	151.967189925249	167.809483098539	197.705158597017
25912	usp3	LL0000031713	569679	852.553457073173	794.81252508523	792.197052191074	750.345562549309
25913	usp30	LL0000031714	559099	206.679625957133	212.271630371776	224.029919060487	229.618196008347
25914	usp31	LL0000031715	564487	1424.61313606167	1507.61101116318	1485.58242905509	1555.95516549385
25915	usp32	LL0000031716	557981	1107.21228191321	1013.11459950166	1173.81455690247	1256.2839605338
25916	usp33	LL0000031717	406508	2402.65065175167	2501.42818972195	2643.21231499882	2510.23282076921
25917	USP34	LL0000031718	562779	2363.28310395031	2558.11436374169	2495.84662679553	2571.72379529348
25918	usp36	LL0000031719	327239	2648.69782551016	4025.92444421016	3694.36410252977	3653.65360021417
25919	usp37	LL0000031720	768201	1700.18597067118	1680.08171084025	1614.20797193773	1615.11103971973
25920	usp38	LL0000031721	563778	2034.81012698273	2014.16831091401	2063.9714596333	1872.75043930875
25921	usp39	LL0000031722	790924	1679.27196090171	1605.30420468656	1695.98315151874	1629.9000082762
25922	usp4	LL0000031723	449927	3497.56057497696	3694.25002175426	3596.40425199002	3582.04385773021
25923	usp40	LL0000031724	402834	1339.72686111499	1405.09346240409	1194.25835179773	1149.64771357399
25924	usp42	LL0000031725	327528	735.68104953789	1210.91316416627	1031.559817423	1114.62120909814
25925	usp43a	LL0000031726	563983	2.46047173758492	2.41217761786109	2.55547436190669	5.44856736290992
25926	usp43b	LL0000031727	100149276	45.518727145321	22.9156873696804	46.8503633016227	31.1346706451996
25927	usp44	LL0000031728	393227	2001.59375852533	1881.49854193165	1805.86854908073	1709.29341842146
25928	usp45	LL0000031729	564004	278.033306347096	301.522202232637	317.730645663732	305.898139089086
25929	usp46	LL0000031730	100148916	71.3536803899626	135.081946600221	113.292696711197	113.641547854978
25930	usp47	LL0000031731	100101645	2437.09725607786	2388.05584168248	2683.24808000203	2399.70473997876
25931	usp48	LL0000031732	100332674	695.083265867739	523.442543075857	848.417488153021	937.931953186637
25932	usp49	LL0000031733	559473	2150.45229864922	2290.36264815911	2194.30065209055	2204.33468168013
25933	usp5	LL0000031734	406618	4329.20002228066	4651.88453604512	4251.45751342543	4285.68741431172
25934	USP53 (1 of many)	LL0000031735	101885715	36.9070760637737	39.800930694708	73.2569317079918	66.1611751210491
25935	usp53b	LL0000031736	NA	47.9791988829059	53.067907592944	31.5175171301825	44.3669056694094
25936	usp54a	LL0000031737	563912	1719.86974457186	1482.28314617564	1547.76563852815	1627.56490797781
25937	usp54b	LL0000031738	100535699	31.9861325886039	14.4730657071666	13.6291965968357	22.5726362177697
25938	usp6nl	LL0000031739	561983	238.665758545737	179.707232530651	242.770064381136	207.045559790577
25939	usp7	LL0000031740	553758	6272.97269497274	6498.40650251778	6513.90414850015	6519.60003310479
25940	usp8	LL0000031741	565434	4316.89766359274	4473.3833923234	4759.99691144486	5082.73498282883
25941	usp9	LL0000031742	568683	8043.28211016509	9179.54192477039	9206.5223011625	8941.87740930131
25942	uspl1	LL0000031743	445403	1466.44115560061	1528.114520915	1184.0364543501	1217.3656222273
25943	ust	LL0000031744	557218	163.621370549397	138.700213027013	155.883936076308	134.657450540488
25944	UST (1 of many)	LL0000031745	NA	0	0	0.85182478730223	0
25945	utp11l	LL0000031746	336149	719.687983243588	786.369903422716	720.643770057687	682.627653896
25946	UTP14C	LL0000031747	553498	973.116572214834	1634.25033610089	1465.99045894714	1539.60946340512
25947	utp15	LL0000031748	325106	1037.08883739204	864.765676003202	889.305077943528	924.699718162427
25948	utp18	LL0000031749	767797	559.757320300568	475.198990718635	483.836479187667	560.424071613592
25949	utp20	LL0000031750	557849	905.453599431249	822.552567690632	760.679535060892	797.825935283239
25950	utp23	LL0000031751	550514	469.950101878719	510.175566177621	448.911662908275	483.365761766723
25951	utp25	LL0000031752	286787	661.866897410343	671.791466574314	808.381723149816	798.604302049368
25952	utp3	LL0000031753	447856	1134.27747102665	1329.10986744146	1199.36930052154	1203.35502043696
25953	utp4	LL0000031754	406571	767.667182126494	746.568972728008	702.75544952434	718.43252513798
25954	utp6	LL0000031755	393107	835.330154910079	800.842969129883	620.128445156024	774.474932299339
25955	utrn	LL0000031756	100034367	1449.21785343752	1405.09346240409	1649.13278821712	1600.32207116326
25956	utrnp	LL0000031757	100034398	0	0	0	0.778366766129989
25957	uts1	LL0000031758	563732	119.332879272868	164.028078014554	79.2197052191074	74.7232095484789
25958	uts2a	LL0000031759	405774	4.92094347516983	0	0	0
25959	uts2b	LL0000031760	402853	3.69070760637737	0	0	0
25960	uts2d	LL0000031761	100884159	8.61165108154721	13.266976898236	4.25912393651115	3.11346706451996
25961	uvrag	LL0000031762	394044	718.457747374796	735.714173447633	632.053992178255	640.595848524981
25962	uvssa	LL0000031763	402864	606.506283314682	566.861740197357	593.721876749654	593.115475791051
25963	uxs1	LL0000031764	192315	992.800346115514	1098.74690493573	993.2277019944	1016.54699656577
25964	uxt	LL0000031765	447933	186.995852056454	197.79856466461	184.845978844584	194.591691532497
25965	v2ra16	LL0000031767	794572	0	0	2.55547436190669	0
25966	v2ra17	LL0000031768	567851	0	0	0	0.778366766129989
25967	v2ra18	LL0000031769	569011	0	3.61826642679164	8.5182478730223	1.55673353225998
25968	v2rc1	LL0000031771	795275	1.23023586879246	0	0	0
25969	v2rc2	LL0000031772	794987	0	1.20608880893055	3.40729914920892	2.33510029838997
25970	v2rh11	LL0000031775	556919	4.92094347516983	0	3.40729914920892	3.11346706451996
25971	v2rh12	LL0000031776	556991	0	2.41217761786109	0	1.55673353225998
25972	v2rh13	LL0000031777	557054	0	1.20608880893055	0	0.778366766129989
25973	v2rh14	LL0000031778	100034624	4.92094347516983	0	11.073722234929	3.11346706451996
25974	v2rh32	LL0000031779	793365	1.23023586879246	6.03044404465273	0	0
25975	v2rl1	LL0000031782	566039	14.7628304255095	15.6791545160971	56.2204359619472	59.1558742258792
25976	v2rx1	LL0000031783	794431	3.69070760637737	0	1.70364957460446	9.34040119355986
25977	v2rx3	LL0000031784	101882886	0	3.61826642679164	0	0
25978	vac14	LL0000031786	447912	607.736519183474	583.746983522384	587.759103238539	671.73051917018
25979	valopa	LL0000031787	58109	30.7558967198115	12.0608880893055	15.3328461714401	21.0159026855097
25980	valopb	LL0000031788	560921	0	3.61826642679164	1.70364957460446	0
25981	vamp1	LL0000031789	406707	1665.73936634499	1760.8896610386	1663.61380960126	1568.40903375193
25982	vamp2	LL0000031790	336281	16075.4920975111	16478.7913964181	15402.6958039989	15766.5972147291
25983	vamp3	LL0000031791	415163	2044.65201393307	1888.73507478524	2080.15613059205	2005.85115631698
25984	vamp4	LL0000031792	393708	1978.21927701827	2096.18234992129	2117.63642123334	2107.03883591388
25985	vamp5	LL0000031793	325484	116.872407535284	83.2201278162077	77.516055644503	77.8366766129989
25986	vamp8	LL0000031794	327007	199.298210744378	185.737676575304	393.54305173363	347.151577693975
25987	vangl1	LL0000031795	403076	2219.34550730159	2306.0418026752	2127.85831868097	2173.97837780106
25988	vangl2	LL0000031796	245949	6193.00736350123	6073.86324177423	6685.1209307479	6726.64559289536
25989	vapal	LL0000031798	436819	2193.51055405695	2660.63191250078	2150.00576315083	2307.85746157542
25990	vapb	LL0000031799	323628	1749.39540542288	1812.75147982261	1758.1663609918	1843.95086896194
25991	vars	LL0000031800	114427	2219.34550730159	2239.70691818402	2121.04372038255	2206.66978197852
25992	vars2	LL0000031801	100170827	401.056893226341	541.533875209815	484.688303974969	410.977652516634
25993	VASH1	LL0000031802	100001748	567.138735513323	563.243473770565	571.574432279796	566.651005742632
25994	vash2	LL0000031803	562668	1176.10549056559	1091.51037208214	1193.40652701042	1118.51304292879
25995	vasna	LL0000031804	553185	2.46047173758492	9.64871047144437	0.85182478730223	3.11346706451996
25996	vasnb	LL0000031805	100004428	515.46882902404	506.557299750829	381.617504711399	407.864185452114
25997	vaspa	LL0000031806	555805	9.84188695033967	13.266976898236	5.11094872381338	11.6755014919498
25998	vaspb	LL0000031807	550487	2432.17631260269	2128.74674776241	2750.5422381989	2609.08540006772
25999	vat1	LL0000031808	368752	244.816937889699	483.641612381149	370.54378247647	445.225790226354
26000	vat1l	LL0000031809	100136841	140.24688904234	149.555012307388	139.699265117566	135.435817306618
26001	vav2	LL0000031810	556413	442.884912765285	315.995267939803	333.063491835172	351.043411524625
26002	vav3	LL0000031811	100333179	18.4535380318869	24.1217761786109	7.66642308572007	15.5673353225998
26003	vav3b	LL0000031813	559145	95.9583977658117	157.997633969902	113.292696711197	94.1823787017287
26004	vax1	LL0000031814	373870	511.778121417663	391.978862902428	418.245970565395	422.653154008584
26005	vax2	LL0000031815	373869	287.875193297435	424.543260743552	275.13940629862	256.861032822896
26006	vbp1	LL0000031816	553651	3893.69652472813	3913.75818497962	4150.94218852377	4169.71076615835
26007	vcam1a	LL0000031817	100001105	3.69070760637737	2.41217761786109	2.55547436190669	3.11346706451996
26008	vcam1b	LL0000031818	561971	900.532655956079	904.56660669791	986.413103695983	983.855592388306
26009	vcana	LL0000031819	116993	105.800284716151	189.355943002096	88.5897778794319	100.409312830769
26010	vcanb	LL0000031820	323465	150.08877599268	171.264610868138	142.254739479472	117.533381685628
26011	vcla	LL0000031821	552980	89.8072184218494	83.2201278162077	119.255470222312	108.192980492068
26012	vclb	LL0000031822	100334859	987.879402640344	996.229356176631	1023.89339433728	1023.55229746094
26013	vcp	LL0000031823	327197	6334.48448841237	6345.2332237836	5793.26037844247	5722.55246458768
26014	vcpip1	LL0000031824	570582	807.034729927853	880.444830519299	868.009458260973	850.754875380078
26015	vcpkmt	LL0000031825	751625	1010.02364827861	1039.64855329813	913.156171987991	956.612755573756
26016	vdac1	LL0000031826	334582	16898.5198937332	17800.6647310059	18114.9059267692	18813.903104128
26017	vdac2	LL0000031827	322126	18067.243969086	18506.2266842303	18878.140936192	19414.0238808142
26018	vdac3	LL0000031828	406529	9942.76629158065	10349.448069433	10949.3558159829	11101.845185312
26019	vdra	LL0000031829	30076	30.7558967198115	7.23653285358328	26.4065684063691	17.9024356209897
26020	vdrb	LL0000031830	564511	294.026372641398	557.213029725912	505.983923657525	439.777222863444
26021	ved	LL0000031831	368201	12.3023586879246	22.9156873696804	13.6291965968357	31.1346706451996
26022	vegfaa	LL0000031832	30682	639.722651772078	564.449562579496	698.496325587829	652.271350016931
26023	vegfab	LL0000031833	558154	501.936234467323	529.47298712051	661.867859733833	534.737968331302
26024	vegfba	LL0000031834	101885552	7.38141521275475	10.8547992803749	15.3328461714401	7.78366766129989
26025	vegfbb	LL0000031835	100535766	54.1303782268682	42.2131083125691	30.6656923428803	28.7995703468096
26026	vegfc	LL0000031836	403049	179.614436843699	202.622919900332	162.698534374726	172.797422080858
26027	vegfd	LL0000031837	678512	81.1955673403022	106.135815185888	64.7386838349695	69.274642185569
26028	vent	LL0000031838	64810	8.61165108154721	0	1.70364957460446	5.44856736290992
26029	veph1	LL0000031839	405756	65.2025010460003	14.4730657071666	30.6656923428803	44.3669056694094
26030	vezf1a	LL0000031840	567023	8840.4749531426	8260.50225236531	8820.64567251459	9016.60061884979
26031	vezf1b	LL0000031841	556915	3256.43434469364	3232.31800793386	3552.9611878376	3498.7586137543
26032	vezt	LL0000031842	100136856	415.819723651851	437.810237641788	474.466406527342	430.436821669884
26033	vgf	LL0000031843	100535309	698.773973474116	682.646265854689	630.35034260365	632.033814097551
26034	vgll2a	LL0000031844	556856	113.181699928906	108.547992803749	91.9970770286409	133.100717008228
26035	vgll2b	LL0000031845	606659	14.7628304255095	20.5035097518193	15.3328461714401	18.6808023871197
26036	vgll3	LL0000031846	100331764	14.7628304255095	9.64871047144437	11.073722234929	7.0053008951699
26037	vgll4a	LL0000031847	101886496	393.675478013587	443.840681686441	488.94742791148	456.122924952173
26038	vgll4b	LL0000031848	406560	1760.46752824201	1547.41194185789	2046.93496388726	1852.51290338937
26039	vgll4l	LL0000031849	562092	40.5977836701511	53.067907592944	77.516055644503	89.5121781049487
26040	vhl	LL0000031850	791202	95.9583977658117	74.7775061536939	63.8868590476673	56.8207739274892
26041	vhll	LL0000031851	795635	94.7281618970193	143.524568262735	137.995615542961	98.8525792985086
26042	vil1	LL0000031852	393207	36.9070760637737	80.8079501983466	40.8875897905071	38.9183383064994
26043	vill	LL0000031853	555361	29.525660851019	24.1217761786109	46.8503633016227	59.1558742258792
26044	vim	LL0000031854	140599	540.073546399889	545.152141636607	446.356188546369	496.597996790933
26045	viml	LL0000031855	393746	18.4535380318869	32.5643978411247	14.4810213841379	16.3457020887298
26046	vimr1	LL0000031856	572200	71.3536803899626	69.9531509179717	51.1094872381338	63.8260748226591
26047	vimr2	LL0000031857	798092	38.1373119325662	21.7095985607498	31.5175171301825	45.1452724355394
26048	vip	LL0000031858	795653	186.995852056454	225.538607270012	159.291235225517	189.921490935717
26049	vipas39	LL0000031859	415096	687.701850654984	792.400347467369	608.202898133792	670.95215240405
26050	vipb	LL0000031860	100000558	2.46047173758492	0	0.85182478730223	0
26051	vipr1a	LL0000031861	100334247	12.3023586879246	18.0913321339582	21.2956196825558	10.8971347258198
26052	vipr1b	LL0000031862	503868	6.15117934396229	12.0608880893055	10.2218974476268	5.44856736290992
26053	vipr2	LL0000031863	81886	11.0721228191321	16.8852433250276	25.5547436190669	10.1187679596899
26054	virma	LL0000031864	560260	2819.70061127231	2720.93635294731	2673.8780073417	2734.40244941465
26055	VIT	LL0000031865	497398	1294.20813396967	1376.14733098975	1450.6576127757	1734.20115493762
26056	vkorc1	LL0000031866	100000559	356.768401949813	441.42850406858	293.027726831967	321.465474411685
26057	vkorc1l1	LL0000031867	553717	1124.43558407631	1061.35815185888	1166.14813381675	1178.4472839208
26058	vldlr	LL0000031868	393897	4741.32903832613	4835.21003500256	4602.40932579395	4626.61205787665
26059	vma21	LL0000031869	100307085	2127.07781714216	2205.93643153397	1801.60942514422	1854.06963692163
26060	vmo1b	LL0000031871	793799	52.9001423580757	55.4800852108051	51.961312025436	21.7942694516397
26061	vmp1	LL0000031872	336789	1823.20955755042	1704.20348701886	1708.76052332827	1688.27751573595
26062	vopp1	LL0000031873	101885019	4566.6355449576	4490.26863564842	4524.89327014945	4508.3003094249
26063	vox	LL0000031874	64807	13.532594556717	27.7400426054026	11.9255470222312	12.4538682580798
26064	vps11	LL0000031875	565852	978.037515690004	1057.73988543209	839.899240279999	857.760176275248
26065	vps13a	LL0000031876	378837	2065.56602370254	2386.84975287355	2362.96195997639	2370.12680286582
26066	vps13c	LL0000031877	798746	396.135949751172	418.5128166989	534.945966425801	407.085818685984
26067	vps13d	LL0000031878	567879	354.307930212228	319.613534366595	350.951812368519	332.362609137505
26068	vps16	LL0000031879	798985	2068.02649544012	1793.45405887972	1966.86343388085	1874.30717284101
26069	vps18	LL0000031880	100005887	1607.91828051174	1620.98335920265	1622.72621981075	1597.98697086487
26070	vps25	LL0000031881	407684	1965.91691833035	1842.90370004587	1729.20431822353	1896.10144229265
26071	vps26a	LL0000031882	393881	1414.77124911133	1292.92720317355	1345.88316393752	1375.37407575169
26072	vps26b	LL0000031883	406684	222.672692251435	331.6744224559	430.171517587626	367.389113613355
26073	vps26bl	LL0000031884	436688	611.427226789852	603.044404465273	648.238663136997	626.585246734641
26074	vps26c	LL0000031885	445026	2344.82956591843	2361.52188788601	2506.92034903046	2581.84256325317
26075	vps28	LL0000031886	393562	2470.31362453526	2713.69982009373	2764.17143479574	2744.52121737434
26076	vps29	LL0000031887	573437	2440.78796368424	2622.03707061501	2443.8853147701	2482.21161718853
26077	vps33a	LL0000031888	448942	403.517364963926	467.962457865052	453.170786844787	350.265044758495
26078	vps33b	LL0000031889	541534	728.299634325135	745.362883919078	682.311654629086	695.08152215408
26079	vps35	LL0000031890	561697	3347.47179898428	3220.25711984456	3065.71740950073	3110.35359745544
26080	vps35l	LL0000031891	563454	851.323221204381	990.198912131978	894.416026667342	885.003013089797
26081	vps36	LL0000031892	335810	493.324583385776	601.838315656343	554.537936533752	562.759171911982
26082	vps37a	LL0000031893	336368	476.101281222681	457.107658584677	527.279543340081	516.835532710313
26083	vps37b	LL0000031894	559483	76.2746238651324	79.601861389416	57.9240855365517	84.0636107420388
26084	vps37c	LL0000031895	777738	1618.99040333087	1579.97633969902	1765.83278407752	1569.18740051806
26085	vps39	LL0000031896	567078	1075.22614932461	914.215317169354	918.267120711804	885.003013089797
26086	vps41	LL0000031897	563215	958.353741789325	921.451850022937	931.044492521338	856.981809509118
26087	vps45	LL0000031898	561653	1192.09855685989	1183.17312156087	1096.29850125797	1218.92235575956
26088	vps4a	LL0000031899	767670	1459.05974038786	1320.66724577895	1382.51162979152	1490.57235713893
26089	vps4b	LL0000031900	393880	2106.16380737269	2120.3041260999	2080.15613059205	2100.81190178484
26090	vps50	LL0000031901	100034394	266.961183527963	231.569051314665	233.399991720811	254.525932524506
26091	vps51	LL0000031902	559339	451.496563846832	517.412099031204	516.205821105151	500.489830621583
26092	vps52	LL0000031903	556724	2250.10140402141	2259.00433912691	2269.26123337314	2378.68883729325
26093	vps53	LL0000031904	492817	316.170618279662	390.772774093497	462.540859505111	460.793125548953
26094	vps54	LL0000031905	562169	1644.82535657552	1391.82648550585	1485.58242905509	1527.93396191317
26095	vps72a	LL0000031906	100001285	1479.97375015733	1625.80771443838	1531.58096756941	1443.091984405
26096	vps72b	LL0000031907	795272	20.9140097694718	61.5105292554579	39.1839402159026	42.0318053710194
26097	vps8	LL0000031908	791134	661.866897410343	633.196624688537	574.129906641703	646.044415887891
26098	vps9d1	LL0000031909	503773	488.403639910606	383.536241239914	401.20947481935	394.631950427904
26099	vrk1	LL0000031910	406694	776.278833208041	847.880432678174	692.533552076713	746.453728718659
26100	vrk2	LL0000031911	394145	60.2815575708305	68.7470621090411	53.6649616000405	87.9554445726887
26101	vrk3	LL0000031912	541443	451.496563846832	455.901569775746	367.136483327261	417.982953411804
26102	vrtn	LL0000031913	555269	3.69070760637737	9.64871047144437	26.4065684063691	16.3457020887298
26103	vsig10	LL0000031914	100005564	83.6560390778872	77.189683771555	128.625542882637	142.441118201788
26104	vsig10l	LL0000031915	100333975	13.532594556717	8.44262166251382	33.221166704787	19.4591691532497
26105	vsig10l2	LL0000031916	101883881	75.0443879963399	82.0140390072771	62.1832094730628	79.3934101452589
26106	vsig8a	LL0000031917	550503	6.15117934396229	38.5948418857775	91.1452522413386	78.6150433791289
26107	vsig8b	LL0000031918	564423	65.2025010460003	72.3653285358328	97.1080257524543	94.1823787017287
26108	vsir	LL0000031919	570830	100.879341240982	124.227147319846	83.4788291556186	99.6309460646386
26109	vsnl1a	LL0000031920	492494	3899.84770407209	3595.35073942196	3904.76482499342	3668.44256877064
26110	vsnl1b	LL0000031921	561162	6146.25840048712	5985.8187587223	6231.95014390312	6137.42195093496
26111	VSTM2A	LL0000031922	503750	28.2954249822265	22.9156873696804	18.7401453206491	28.7995703468096
26112	VSTM2B	LL0000031923	793103	1590.69497834865	1519.67189925249	1458.32403586142	1573.85760111484
26113	vstm2l	LL0000031924	393468	100.879341240982	104.929726376958	104.774448838174	83.2852439759088
26114	vstm4a	LL0000031925	553443	173.463257499737	162.821989205624	128.625542882637	155.673353225998
26115	vstm4b	LL0000031926	100142652	72.583916258755	57.8922628286662	36.6284658539959	59.9342409920091
26116	vsx1	LL0000031927	30598	10004.2780850203	9742.78539854095	9004.63982657188	8607.95806663155
26117	vsx2	LL0000031928	796163	2595.79768315209	2472.48205830762	2305.88969922714	2547.59442554345
26118	vta1	LL0000031929	406414	934.979260282268	988.992823323048	912.304347200689	893.565047517227
26119	vtcn1	LL0000031930	100537676	2.46047173758492	1.20608880893055	18.7401453206491	10.1187679596899
26120	vtg3	LL0000031933	30518	3.69070760637737	15.6791545160971	4.25912393651115	0
26121	vtg4	LL0000031934	678536	1.23023586879246	0	1.70364957460446	0
26122	vtg5	LL0000031935	64260	0	0	0	0.778366766129989
26123	vtg7	LL0000031937	559856	0	1.20608880893055	0	0
26124	vti1a	LL0000031938	567385	943.590911363815	1086.68601684642	1398.69630075026	1327.89370301776
26125	vti1b	LL0000031939	394011	831.639447303702	770.690748906619	783.678804318052	814.950004138098
26126	vtna	LL0000031940	553699	35.6768401949813	6.03044404465273	25.5547436190669	12.4538682580798
26127	vtnb	LL0000031941	403026	52.9001423580757	49.4496411661524	72.4051069206896	63.8260748226591
26128	vwa1	LL0000031942	568379	313.710146542077	273.782159627234	217.215320762069	252.190832226116
26129	vwa10.1	LL0000031943	557256	17.2233021630944	9.64871047144437	32.3693419174847	23.3510029838997
26130	vwa10.2	LL0000031944	557188	1.23023586879246	7.23653285358328	14.4810213841379	14.7889685564698
26131	vwa11	LL0000031945	565211	4.92094347516983	1.20608880893055	5.96277351111561	0
26132	vwa2	LL0000031946	567428	34.4466043261888	27.7400426054026	15.3328461714401	28.0212035806796
26133	vwa3a	LL0000031947	100535802	11.0721228191321	7.23653285358328	10.2218974476268	9.34040119355986
26134	vwa5b1	LL0000031948	564493	82.4258032090947	89.2505718608604	137.143790755659	174.354155613117
26135	vwa5b2	LL0000031949	101882427	22.1442456382642	13.266976898236	20.4437948952535	16.3457020887298
26136	vwa7	LL0000031950	100034575	807.034729927853	738.126351065494	632.905816965557	714.54069130733
26137	vwa8	LL0000031951	561317	178.384200974906	186.943765384235	177.179555758864	146.332952032438
26138	vwc2	LL0000031952	798521	118.102643404076	119.402792084124	118.40364543501	121.425215516278
26139	vwc2l	LL0000031953	100148652	13.532594556717	1.20608880893055	13.6291965968357	26.4644700484196
26140	vwde	LL0000031954	767804	156.239955336642	202.622919900332	68.1459829841784	90.2905448710787
26141	vwf	LL0000031955	570643	57.8210858332455	25.3278649875415	28.9620427682758	25.6861032822896
26142	waca	LL0000031956	323904	4781.92682199629	4516.8025894449	4956.76843731168	4657.74672852185
26143	wacb	LL0000031957	449798	1980.67974875586	1862.20112098876	1834.830591849	1891.43124169587
26144	wapla	LL0000031959	553345	425.661610602191	371.475353150608	462.540859505111	417.204586645674
26145	waplb	LL0000031960	100141368	1091.21921561891	1087.89210565535	1217.25762105489	1127.07507735622
26146	wars	LL0000031961	108179007	1169.95431122163	1256.74453890563	1124.40871923894	1227.48439018699
26147	wars2	LL0000031962	503745	286.644957428643	373.887530768469	332.21166704787	298.114471427786
26148	wasa	LL0000031963	571256	15.993066294302	25.3278649875415	45.1467137270182	31.1346706451996
26149	wasb	LL0000031964	335158	31.9861325886039	73.5714173447633	32.3693419174847	47.4803727339293
26150	wasf1	LL0000031965	100001221	781.199776683211	642.845335159981	780.271505168843	797.825935283239
26151	wasf2	LL0000031966	394056	739.371757144267	625.960091834953	737.680265803731	715.31905807346
26152	wasf3a	LL0000031967	562750	260.810004184001	276.194337245095	193.364226717606	161.900287355038
26153	wasf3b	LL0000031968	563632	2232.87810185831	2427.85677237719	2428.55246859866	2449.52021301107
26154	wash1	LL0000031969	555174	522.850244236795	568.067829006287	592.870051962352	662.39011797662
26155	washc2c	LL0000031970	567272	938.669967888646	1139.75392443937	1108.2240482802	1071.81103696099
26156	washc3	LL0000031971	393142	1123.20534820751	1016.73286592845	1048.59631316905	1100.6106073078
26157	washc4	LL0000031972	565752	1290.51742636329	1355.64382123793	1206.18389881996	1276.52149645318
26158	washc5	LL0000031973	393152	542.534018137474	553.594763299121	579.240855365517	534.737968331302
26159	wasla	LL0000031974	100009637	356.768401949813	393.184951711358	493.206551847991	459.236392016693
26160	waslb	LL0000031975	394034	576.980622463663	603.044404465273	711.273697397362	702.86518981538
26161	wbp1	LL0000031976	402930	4496.51210043643	4946.17020542417	4498.48670174308	4507.52194265877
26162	wbp1la	LL0000031978	555492	503.166470336115	584.953072331315	368.840132901866	463.906592613473
26163	wbp1lb	LL0000031979	553658	68.8932086523777	75.9835949626244	99.6635001143609	86.3987110404288
26164	wbp2	LL0000031980	553565	719.687983243588	727.271551785119	693.385376864015	692.74642185569
26165	wbp2nl	LL0000031981	325287	2107.39404324148	2262.6226055537	2211.33714783659	2277.50115769635
26166	wbp4	LL0000031982	553723	211.600569432303	209.859452753915	174.624081396957	228.839829242217
26167	wdcp	LL0000031983	541407	180.844672712491	120.608880893055	116.699995860406	139.327651137268
26168	wdfy1	LL0000031984	474326	2729.89339285046	3076.73255158182	2832.31741777992	2923.54557358424
26169	wdfy2	LL0000031985	492636	446.575620371662	545.152141636607	546.01968866073	506.716764750623
26170	wdfy3	LL0000031986	568432	3028.84070896703	2767.9738164956	2834.87289214182	2932.10760801167
26171	wdfy4	LL0000031987	572477	119.332879272868	266.545626773651	188.253277993793	142.441118201788
26172	wdhd1	LL0000031988	436999	618.808642002606	564.449562579496	622.68391951793	597.785676387831
26173	wdpcp	LL0000031989	100333125	183.305144450076	189.355943002096	145.662038628681	163.457020887298
26174	wdr1	LL0000031990	394014	7590.55531044947	8201.40390072771	8304.43985140944	8111.36006984061
26175	wdr11	LL0000031991	558865	1276.98483180657	1272.42369342173	1322.88389468036	1377.70917605008
26176	wdr12	LL0000031992	321652	1643.59512070672	1607.71638230442	1490.6933777789	1557.51189902611
26177	wdr13	LL0000031993	334827	1339.72686111499	1554.64847471147	1301.58827499781	1244.60845904185
26178	wdr17	LL0000031994	561804	762.746238651324	771.89683771555	739.383915378336	675.62235300083
26179	wdr18	LL0000031995	445819	1705.10691414635	1602.8920270687	1475.36053160746	1480.45358917924
26180	wdr19	LL0000031996	556414	546.224725743851	616.311381363509	508.539398019431	515.278799178053
26181	wdr20a	LL0000031997	569192	1637.44394136276	1696.96695416528	1444.69483926458	1477.34012211472
26182	wdr20b	LL0000031998	100535470	627.420293084154	612.693114936718	498.317500571805	539.408168928082
26183	wdr24	LL0000032000	406336	1133.04723515785	1121.66259230541	940.414565181662	1029.00086482385
26184	wdr26a	LL0000032001	559461	3005.46622745998	2831.89652336892	2958.38748630065	2886.96233557613
26185	wdr26b	LL0000032002	564794	3172.77830561575	3214.22667579991	2937.94369140539	2948.4533101004
26186	wdr27	LL0000032003	641503	9.84188695033967	10.8547992803749	29.8138675555781	9.34040119355986
26187	wdr3	LL0000032004	321058	1210.55209489178	1183.17312156087	1208.73937318186	1139.5289456143
26188	WDR31	LL0000032005	568862	168.542314024567	109.75408161268	136.291965968357	126.873782879188
26189	wdr32	LL0000032006	405882	328.472976967586	277.400426054026	337.322615771683	356.491978887535
26190	wdr33	LL0000032007	449009	4683.50795249289	4568.66440822891	4687.59180452417	4804.85804732042
26191	wdr34	LL0000032008	794361	247.277409627284	273.782159627234	261.510209701785	259.196133121286
26192	wdr35	LL0000032009	565515	1382.78511652272	1336.34640029505	1095.44667647067	1124.73997705783
26193	wdr36	LL0000032010	321745	1024.78647870412	1075.83121756605	966.821133588031	945.715620847936
26194	wdr37	LL0000032011	558075	1344.64780459016	1315.84289054323	1270.07075786763	1149.64771357399
26195	wdr38	LL0000032012	550366	22.1442456382642	7.23653285358328	9.37007266032453	18.6808023871197
26196	wdr4	LL0000032013	570351	372.761468244115	357.002287443442	288.768602895456	325.357308242335
26197	wdr41	LL0000032014	571294	1696.4952630648	1601.68593825977	1410.62184777249	1519.37192748574
26198	wdr43	LL0000032015	317637	5414.26805855561	4867.77443284368	5059.83923657525	5225.17610103061
26199	wdr44	LL0000032016	569045	767.667182126494	821.346478881702	789.641577829167	766.691264638039
26200	wdr45	LL0000032017	393200	602.815575708305	639.22706873319	565.611658768681	595.450576089441
26201	wdr45b	LL0000032018	393210	3020.22905788548	3075.52646277289	2565.69625935432	2610.64213359998
26202	wdr46	LL0000032019	393596	1450.44808930631	1623.39553682052	1415.73279649631	1372.26060868717
26203	wdr47a	LL0000032020	558528	124.253822748038	195.386387046748	247.029188317647	251.412465459986
26204	wdr47b	LL0000032021	567031	365.38005303136	306.346557468359	279.398530235132	252.190832226116
26205	wdr48a	LL0000032022	777754	253.428588971246	212.271630371776	248.732837892251	183.694556806677
26206	wdr48b	LL0000032023	334682	917.755958119174	846.674343869243	900.378800178457	766.691264638039
26207	wdr5	LL0000032024	406372	7422.0129964249	6837.31745782727	7326.54499558648	7480.88298927532
26208	wdr53	LL0000032025	799626	423.201138864606	350.971843398789	455.726261206693	424.209887540844
26209	wdr54	LL0000032026	445236	632.341236559324	535.503431165163	451.467137270182	439.777222863444
26210	wdr55	LL0000032027	445394	492.094347516983	504.145122132968	454.874436419391	489.592695895763
26211	wdr59	LL0000032028	103909113	588.052745282795	552.38867449019	580.944504940121	519.170633008703
26212	wdr6	LL0000032029	100004270	637.262180034493	622.341825408162	498.317500571805	637.482381460461
26213	wdr60	LL0000032030	100330581	815.6463810094	984.168468087326	895.267851454644	866.322210702678
26214	wdr61	LL0000032031	393827	728.299634325135	820.140390072771	677.200705905273	670.95215240405
26215	wdr62	LL0000032032	570949	696.313501736531	779.133370569133	769.197782933914	632.033814097551
26216	WDR63	LL0000032033	100333131	44.2884912765285	34.9765754589858	50.2576624508316	58.3775074597492
26217	wdr66	LL0000032034	569257	18.4535380318869	13.266976898236	40.8875897905071	35.0265044758495
26218	WDR7	LL0000032035	572502	819.337088615777	805.667324365605	858.639385600648	923.921351396297
26219	WDR70	LL0000032036	101884837	891.921004874532	956.428425481923	885.897778794319	951.942554976976
26220	wdr73	LL0000032037	550339	86.1165108154721	102.517548759096	124.366418946126	114.419914621108
26221	wdr74	LL0000032038	558996	305.09849546053	343.735310545206	344.989038857403	309.011606153606
26222	wdr75	LL0000032039	368478	1300.35931331363	1390.62039669692	1375.6970314931	1220.47908929182
26223	wdr76	LL0000032040	570063	338.314863917926	238.805584168248	299.842325130385	283.325502871316
26224	wdr78	LL0000032041	553797	29.525660851019	18.0913321339582	14.4810213841379	34.2481377097195
26225	wdr81	LL0000032042	100333062	725.83916258755	804.461235556674	732.569317079918	760.464330508999
26226	wdr82	LL0000032043	321614	4348.88379618134	4183.92207818007	3999.31737638397	4073.19328715823
26227	wdr83	LL0000032044	436702	419.510431258228	425.749349552483	295.583201193874	309.789972919736
26228	wdr83os	LL0000032045	393689	2171.36630841869	2350.66708860563	1835.68241663631	2006.62952308311
26229	wdr89	LL0000032046	100148281	578.210858332455	493.290322852593	458.2817355686	484.922495298983
26230	wdr90	LL0000032047	100038787	226.363399857812	178.501143721721	215.511671187464	253.747565758376
26231	wdr91	LL0000032048	402898	659.406425672758	716.416752504744	517.057645892454	556.532237782942
26232	wdr92	LL0000032049	550284	468.719866009927	530.67907592944	566.463483555983	589.223641960402
26233	wdr93	LL0000032050	100149569	4.92094347516983	10.8547992803749	22.9992692571602	9.34040119355986
26234	wdr95	LL0000032051	557760	8.61165108154721	2.41217761786109	22.9992692571602	24.9077365161596
26235	wdsub1	LL0000032052	777721	257.119296577624	223.126429652151	252.991961828762	229.618196008347
26236	wdtc1	LL0000032053	570606	1375.40370130997	1374.94124218082	1211.29484754377	1257.06232729993
26237	wee1	LL0000032055	327060	227.593635726605	285.843047716539	282.80582938434	330.805875605245
26238	wee2	LL0000032056	327471	2.46047173758492	0	2.55547436190669	2.33510029838997
26239	wfdc1	LL0000032057	560860	964.504921133287	902.154429080049	912.304347200689	941.045420251156
26240	wfdc2	LL0000032058	556600	67.6629727835852	43.4191971214997	26.4065684063691	42.8101721371494
26241	wfikkn1	LL0000032059	406570	13.532594556717	1.20608880893055	13.6291965968357	3.89183383064994
26242	wfikkn2a	LL0000032060	564992	889.460533136947	811.697768410258	841.602889854604	796.269201750979
26243	wfikkn2b	LL0000032061	570642	7.38141521275475	0	0	0
26244	wfs1a	LL0000032062	566876	35.6768401949813	27.7400426054026	20.4437948952535	17.1240688548598
26245	wfs1b	LL0000032063	556580	91.0374542906419	96.4871047144437	63.035034260365	94.9607454678586
26246	whrna	LL0000032064	100334777	503.166470336115	617.51747017244	489.799252698782	540.186535694212
26247	whrnb	LL0000032065	100534775	34.4466043261888	61.5105292554579	40.8875897905071	37.3616047742395
26248	wif1	LL0000032066	30476	617.578406133814	621.135736599231	548.575163022636	576.769773702322
26249	wipf1a	LL0000032067	100005341	22.1442456382642	13.266976898236	14.4810213841379	8.56203442742988
26250	wipf1b	LL0000032068	100151491	501.936234467323	308.75873508622	405.468598755862	400.080517790814
26251	wipf2a	LL0000032069	563976	548.685197481436	554.800852108051	686.570778565598	719.21089190411
26252	wipf2b	LL0000032070	415255	2018.81706068842	2184.22683297322	2038.41671601424	2050.21806198639
26253	wipi1	LL0000032071	393362	730.76010606272	794.81252508523	760.679535060892	644.487682355631
26254	wipi2	LL0000032072	437002	2529.36494623729	2533.99258756308	2454.95903700503	2364.67823550291
26255	wisp1a	LL0000032073	560713	1.23023586879246	1.20608880893055	0	5.44856736290992
26256	wisp1b	LL0000032074	792714	14.7628304255095	12.0608880893055	7.66642308572007	7.78366766129989
26257	wisp2	LL0000032075	100007759	3.69070760637737	2.41217761786109	0	3.11346706451996
26258	wisp3	LL0000032076	794092	56.5908499644531	51.8618187840135	59.6277351111561	61.4909745242691
26259	wls	LL0000032077	406420	2979.63127421533	2907.88011833155	2906.42617427521	2929.77250771328
26260	wnk1a	LL0000032078	100318736	2382.96687785099	2629.27360346859	2837.42836650373	2754.63998533403
26261	wnk1b	LL0000032079	561159	175.923729237322	161.615900396693	211.252547250953	224.169628645437
26262	wnk2	LL0000032080	103911868	249.737881364869	192.974209428887	304.101449066896	326.135675008465
26263	wnk4b	LL0000032081	557091	99.6491053721891	77.189683771555	143.958389054077	131.543983475968
26264	wnt1	LL0000032082	30128	637.262180034493	583.746983522384	538.353265575009	567.429372508762
26265	wnt10a	LL0000032083	30171	68.8932086523777	59.0983516375968	57.0722607492494	80.9501436775188
26266	wnt10b	LL0000032084	30308	108.260756453736	173.676788485999	125.218243733428	108.971347258198
26267	wnt11f2	LL0000032085	791595	55.3606140956606	49.4496411661524	79.2197052191074	80.1717769113888
26268	wnt11r	LL0000032086	30283	698.773973474116	733.301995829772	642.275889625882	728.551293097669
26269	wnt16	LL0000032087	791563	83.6560390778872	69.9531509179717	74.9605812825963	42.0318053710194
26270	wnt2	LL0000032088	30127	73.8141521275475	84.4262166251382	50.2576624508316	73.9448427823489
26271	wnt2ba	LL0000032089	359837	49.2094347516983	78.3957725804855	33.221166704787	28.7995703468096
26272	wnt2bb	LL0000032090	556087	22.1442456382642	13.266976898236	31.5175171301825	17.9024356209897
26273	wnt3	LL0000032091	569420	279.263542215888	303.934379850498	293.879551619269	344.816477395585
26274	wnt3a	LL0000032092	60632	0	3.61826642679164	11.9255470222312	5.44856736290992
26275	wnt4a	LL0000032093	30123	169.772549893359	182.119410148512	137.143790755659	151.003152629218
26276	wnt4b	LL0000032094	791993	22.1442456382642	28.9461314143331	10.2218974476268	25.6861032822896
26277	wnt5a	LL0000032095	568191	0	2.41217761786109	0	4.67020059677993
26278	wnt5b	LL0000032096	30105	968.195628739665	913.009228360423	827.973693257768	802.496135880018
26279	wnt6a	LL0000032097	100332722	35.6768401949813	43.4191971214997	39.1839402159026	35.8048712419795
26280	wnt6b	LL0000032098	561831	15.993066294302	20.5035097518193	12.7773718095335	20.2375359193797
26281	wnt7aa	LL0000032099	565714	1018.63529936016	929.894471685451	1108.2240482802	1138.75057884817
26282	wnt7ab	LL0000032100	568110	7.38141521275475	3.61826642679164	11.073722234929	6.22693412903991
26283	wnt7ba	LL0000032101	563427	104.570048847359	112.166259230541	126.07006852073	89.5121781049487
26284	wnt7bb	LL0000032102	100148840	253.428588971246	242.42385059504	290.472252470061	263.866333718066
26285	wnt8a	LL0000032103	553976	2.46047173758492	0	0	0
26286	wnt8b	LL0000032104	30144	264.500711790378	178.501143721721	229.992692571602	233.510029838997
26287	wnt9a	LL0000032105	751644	70.1234445211701	136.288035409152	151.624812139797	182.137823274417
26288	wnt9b	LL0000032106	565677	295.25660851019	207.447275136054	322.841594387545	328.470775306855
26289	wrap53	LL0000032107	321796	1048.16096021117	917.833583596146	1017.93062082617	954.277655275366
26290	wrap73	LL0000032108	334381	827.948739697324	820.140390072771	802.418949638701	871.770778065587
26291	wrb	LL0000032109	335756	1470.13186320699	1481.07705736671	1153.37076200722	1142.64241267882
26292	wrn	LL0000032110	569495	30.7558967198115	49.4496411661524	45.1467137270182	49.8154730323193
26293	wrnip1	LL0000032111	405856	180.844672712491	138.700213027013	125.218243733428	139.327651137268
26294	wsb1	LL0000032112	323226	5385.97263357338	5253.72285170146	5507.89907469622	5186.25776272412
26295	wsb2	LL0000032113	100307075	344.466043261888	317.201356748734	346.692688432008	351.821778290755
26296	WSCD1	LL0000032114	100329926	301.407787854152	318.407445557664	291.324077257363	280.212035806796
26297	wscd1b	LL0000032115	565449	349.386986737058	313.583090321942	334.767141409776	301.227938492306
26298	wscd2	LL0000032116	561091	141.477124911133	208.653363944985	245.325538743042	194.591691532497
26299	wt1a	LL0000032117	30245	20.9140097694718	38.5948418857775	22.147444469858	24.1293697500297
26300	wt1b	LL0000032118	568416	8.61165108154721	13.266976898236	6.81459829841784	22.5726362177697
26301	wtap	LL0000032119	334058	5688.61065729633	5479.26145897147	5368.19980957865	5389.41148868404
26302	wtip	LL0000032120	566046	766.436946257701	711.592397269022	818.603620597443	772.918198767079
26303	wu:fa03e10	LL0000032121	100004231	222.672692251435	226.744696078943	430.171517587626	403.972351621464
26304	wu:fa05b01	LL0000032122	101882538	99.6491053721891	150.761101116318	114.996346285801	109.749714024328
26305	wu:fa19b12	LL0000032123	560551	275.572834609511	172.470699677068	190.8087523557	182.916190040547
26306	wu:fa56d06	LL0000032124	795664	6.15117934396229	0	0	0
26307	wu:fb05h10	LL0000032125	336806	300.17755198536	353.38402101665	430.171517587626	399.302151024684
26308	wu:fb16f03	LL0000032126	100006548	3166.62712627179	3717.16570912394	3790.62030349492	3791.42451781918
26309	wu:fb18f06	LL0000032127	572235	2406.34135935805	2417.00197309681	2781.20793054178	2907.97823826164
26310	wu:fb55g09	LL0000032128	792924	5089.4857891944	5213.92192100675	5294.94287787066	5305.347877942
26311	wu:fb59d01	LL0000032129	322379	14.7628304255095	33.7704866500553	23.8510940444624	53.7073068629692
26312	wu:fb63a08	LL0000032130	559221	0	0	0	1.55673353225998
26313	wu:fb64b08	LL0000032131	564884	0	0	1.70364957460446	0
26314	wu:fb74b10	LL0000032133	101885888	1949.92385203605	1895.97160763882	2010.30649803326	1974.71648567178
26315	wu:fb97g03	LL0000032134	100537766	6.15117934396229	8.44262166251382	22.9992692571602	13.2322350242098
26316	wu:fc01d11	LL0000032135	555390	148.858540123887	77.189683771555	92.8489018159431	139.327651137268
26317	wu:fc17b08	LL0000032136	556205	2159.06394973076	2234.8825629483	2210.48532304929	2114.82250357518
26318	wu:fc21g02	LL0000032137	324205	3052.21519047409	2771.5920829224	3813.61957275208	3645.86993255287
26319	wu:fc23c09	LL0000032138	101882092	8.61165108154721	20.5035097518193	9.37007266032453	20.2375359193797
26320	wu:fc30c06	LL0000032140	324469	194.377267269208	172.470699677068	128.625542882637	140.106017903398
26321	wu:fc34e06	LL0000032142	324610	0	0	2.55547436190669	0
26322	wu:fc38h03	LL0000032143	100003644	371.531232375322	357.002287443442	240.214590019229	235.066763371257
26323	wu:fc75a09	LL0000032144	100000768	67.6629727835852	50.6557299750829	70.7014573460851	68.496275419439
26324	wu:fd46c06	LL0000032146	793504	0	0	0	1.55673353225998
26325	wu:fe05a04	LL0000032148	100007321	631.111000690531	847.880432678174	783.678804318052	878.776078960757
26326	wu:fe17e08	LL0000032149	326789	0	2.41217761786109	2.55547436190669	3.11346706451996
26327	wu:fi04e12	LL0000032150	327364	1177.33572643438	1037.23637568027	1527.3218436329	1485.12378977602
26328	wu:fi09b08	LL0000032151	NA	146.398068386303	34.9765754589858	53.6649616000405	38.9183383064994
26329	wu:fi36c02	LL0000032153	334211	303.868259591737	272.576070818303	262.362034489087	287.995703468096
26330	wu:fi37e09	LL0000032154	334247	319.861325886039	323.231800793386	250.436487466856	337.032809734285
26331	wu:fi42e03	LL0000032155	100002462	27.0651891134341	55.4800852108051	45.9985385143204	82.5068772097788
26332	wu:fi46h04	LL0000032157	100329282	691.392558261362	1241.06538438953	876.527706133995	923.921351396297
26333	wu:fj05g07	LL0000032159	100038777	92.2676901594344	74.7775061536939	129.477367669939	158.786820290518
26334	wu:fj13e08	LL0000032161	335448	556.066612694191	536.709519974093	507.687573232129	475.582094105423
26335	wu:fj16a03	LL0000032162	335475	199.298210744378	253.278649875415	314.323346514523	344.038110629455
26336	wu:fj19g03	LL0000032163	335530	12.3023586879246	4.82435523572218	9.37007266032453	8.56203442742988
26337	wu:fj20b03	LL0000032164	100000642	1.23023586879246	0	0	0
26338	wu:fj29h11	LL0000032165	335618	1050.62143194876	1083.06775041963	1190.85105264852	1097.49714024328
26339	wu:fj39g12	LL0000032166	563937	92.2676901594344	91.6627494787215	96.256200965152	117.533381685628
26340	wu:fj49a02	LL0000032168	100333916	1051.85166781755	1110.80779302503	1060.52186019128	1112.28610879975
26341	wu:fj64h06	LL0000032169	336342	332.163684573964	347.353576971997	351.803637155821	344.816477395585
26342	wu:fk65c09	LL0000032171	335078	100.879341240982	85.6323054340688	108.181747987383	96.5174790001186
26343	wu:fl23c11	LL0000032172	335307	0	0	0	2.33510029838997
26344	wu:fu71h07	LL0000032173	570464	308.789203066907	308.75873508622	305.805098641501	355.713612121405
26345	wwc1	LL0000032174	560785	335.854392180341	547.564319254468	414.838671416186	390.740116597254
26346	wwc3	LL0000032175	566492	409.668544307889	423.337171934622	395.246701308235	455.344558186043
26347	wwox	LL0000032176	393887	172.233021630944	227.950784887873	165.254008736633	154.894986459868
26348	wwp1	LL0000032177	103909792	5793.18070614369	5450.31532755714	5232.7596683976	5190.9279633209
26349	wwp2	LL0000032178	564527	5157.14876197798	5301.96640405868	5006.17427497521	4997.11463855453
26350	wwtr1	LL0000032179	568008	1030.93765804808	829.789100544216	821.15909495935	811.836537073578
26351	xab2	LL0000032180	387600	1188.40784925351	1192.82183203231	1133.77879189927	1274.96476292092
26352	xaf1	LL0000032181	767709	20.9140097694718	13.266976898236	14.4810213841379	21.7942694516397
26353	xbp1	LL0000032182	140614	14641.037074499	14377.784691261	14206.7338026266	14394.3366060419
26354	xcl32a.1	LL0000032183	101884242	1.23023586879246	0	0.85182478730223	13.2322350242098
26355	xcr1b.1	LL0000032185	100329796	0	0	0	3.11346706451996
26356	xcr1b.3	LL0000032186	100329726	3.69070760637737	1.20608880893055	1.70364957460446	0
26357	xdh	LL0000032187	560486	121.793351010453	132.66976898236	163.550359162028	151.781519395348
26358	xgb	LL0000032188	497122	1.23023586879246	0	4.25912393651115	0
26359	xiap	LL0000032189	373108	178.384200974906	237.599495359318	206.14159852714	198.483525363147
26360	xirp1	LL0000032190	497637	236.205286808152	226.744696078943	139.699265117566	135.435817306618
26361	xirp2a	LL0000032191	559746	253.428588971246	213.477719180707	217.215320762069	179.802722976027
26362	xirp2b	LL0000032192	100535904	12.3023586879246	0	12.7773718095335	13.2322350242098
26363	xk	LL0000032193	497076	426.891846470983	448.665036922163	411.431372266977	479.473927936073
26364	XKR4	LL0000032194	777704	873.467466842645	1241.06538438953	1105.66857391829	1124.73997705783
26365	xkr5a	LL0000032195	497102	62.7420293084154	79.601861389416	90.2934274540364	80.9501436775188
26366	xkr5b	LL0000032196	100000884	488.403639910606	440.222415259649	528.983192914685	491.149429428023
26367	xkr6a	LL0000032197	108179076	39.3675478013587	14.4730657071666	40.8875897905071	35.8048712419795
26368	xkr6b	LL0000032198	792104	125.484058616831	107.341903994819	139.699265117566	94.1823787017287
26369	xkr7	LL0000032199	497073	185.765616187661	225.538607270012	204.437948952535	207.823926556707
26370	xkr8.1	LL0000032200	100535571	15.993066294302	22.9156873696804	15.3328461714401	9.34040119355986
26371	xkr8.2	LL0000032201	100149957	14.7628304255095	10.8547992803749	20.4437948952535	28.0212035806796
26372	xkr8.3	LL0000032202	497082	142.707360779925	191.768120619957	213.80802161286	175.910889145377
26373	xkr9	LL0000032203	678537	6.15117934396229	1.20608880893055	0	0.778366766129989
26374	xkrx	LL0000032204	492765	461.338450797172	512.587743795482	447.208013333671	466.241692911863
26375	XLOC_000086	LL0000032213	NA	81.1955673403022	56.6861740197357	55.368611174645	31.1346706451996
26376	XLOC_000210	LL0000032218	NA	14.7628304255095	8.44262166251382	7.66642308572007	9.34040119355986
26377	XLOC_000322	LL0000032230	NA	11.0721228191321	25.3278649875415	45.9985385143204	25.6861032822896
26378	XLOC_000324	LL0000032232	NA	4.92094347516983	1.20608880893055	1.70364957460446	4.67020059677993
26379	XLOC_000339	LL0000032239	NA	0	0	0	1.55673353225998
26380	LOC108190026	LL0000032240	108190026	0	0	1.70364957460446	0.778366766129989
26381	XLOC_000341	LL0000032241	NA	12.3023586879246	3.61826642679164	9.37007266032453	7.0053008951699
26382	XLOC_000342	LL0000032242	NA	0	1.20608880893055	0	0
26383	XLOC_000357	LL0000032246	NA	0	4.82435523572218	6.81459829841784	0
26384	LOC108190059	LL0000032255	108190059	0	0	1.70364957460446	0
26385	XLOC_000431	LL0000032256	NA	71.3536803899626	71.1592397269022	106.478098412779	100.409312830769
26386	XLOC_000439	LL0000032257	NA	4.92094347516983	8.44262166251382	2.55547436190669	3.11346706451996
26387	XLOC_000449	LL0000032259	NA	3.69070760637737	0	0	0
26388	XLOC_000523	LL0000032264	NA	17.2233021630944	44.6252859304302	13.6291965968357	25.6861032822896
26389	XLOC_000574	LL0000032269	NA	8.61165108154721	0	8.5182478730223	6.22693412903991
26390	XLOC_000598	LL0000032272	NA	0	6.03044404465273	0	1.55673353225998
26391	XLOC_000666	LL0000032280	NA	13.532594556717	8.44262166251382	12.7773718095335	19.4591691532497
26392	XLOC_000667	LL0000032281	NA	27.0651891134341	2.41217761786109	10.2218974476268	14.7889685564698
26393	XLOC_000695	LL0000032286	NA	2.46047173758492	6.03044404465273	7.66642308572007	13.2322350242098
26394	XLOC_000817	LL0000032291	NA	0	4.82435523572218	0	0.778366766129989
26395	XLOC_000879	LL0000032293	NA	2.46047173758492	1.20608880893055	2.55547436190669	0
26396	XLOC_000910	LL0000032300	NA	24.6047173758492	19.2974209428887	32.3693419174847	22.5726362177697
26397	XLOC_000941	LL0000032303	NA	173.463257499737	212.271630371776	208.697072889046	179.024356209897
26398	XLOC_000946	LL0000032306	NA	449.036092109247	422.131083125691	457.429910781298	424.988254306974
26399	XLOC_000947	LL0000032307	NA	6.15117934396229	10.8547992803749	19.5919701079513	6.22693412903991
26400	mgarp	LL0000032314	100002387	25.8349532446416	25.3278649875415	27.2583931936714	24.9077365161596
26401	XLOC_001113	LL0000032325	NA	0	8.44262166251382	0	0
26402	XLOC_001115	LL0000032327	NA	164.851606418189	307.552646277289	211.252547250953	216.385960984137
26403	XLOC_001155	LL0000032333	NA	12.3023586879246	15.6791545160971	24.7029188317647	21.7942694516397
26404	XLOC_001247	LL0000032346	NA	2.46047173758492	7.23653285358328	0.85182478730223	3.89183383064994
26405	XLOC_001298	LL0000032356	NA	15.993066294302	2.41217761786109	4.25912393651115	0.778366766129989
26406	XLOC_001318	LL0000032362	NA	0	3.61826642679164	0	0.778366766129989
26407	XLOC_001352	LL0000032366	NA	3.69070760637737	0	1.70364957460446	0
26408	XLOC_001375	LL0000032373	NA	4.92094347516983	0	0	0
26409	XLOC_001430	LL0000032378	NA	7.38141521275475	0	11.9255470222312	4.67020059677993
26410	XLOC_001437	LL0000032379	NA	4.92094347516983	0	7.66642308572007	1.55673353225998
26411	XLOC_001482	LL0000032382	NA	13.532594556717	19.2974209428887	20.4437948952535	17.9024356209897
26412	XLOC_001600	LL0000032389	NA	1.23023586879246	0	0	0
26413	XLOC_001601	LL0000032390	NA	13.532594556717	2.41217761786109	8.5182478730223	12.4538682580798
26414	XLOC_001602	LL0000032391	NA	8.61165108154721	0	3.40729914920892	5.44856736290992
26415	XLOC_001603	LL0000032392	NA	68.8932086523777	50.6557299750829	48.5540128762271	65.3828083549191
26416	XLOC_001661	LL0000032397	NA	67.6629727835852	59.0983516375968	51.1094872381338	58.3775074597492
26417	XLOC_001741	LL0000032410	NA	0	6.03044404465273	4.25912393651115	7.0053008951699
26418	XLOC_001742	LL0000032411	NA	310.019438935699	336.498777691622	399.505825244746	302.006305258436
26419	XLOC_001835	LL0000032424	NA	18.4535380318869	42.2131083125691	9.37007266032453	21.0159026855097
26420	LOC101885184	LL0000032437	101885184	38.1373119325662	33.7704866500553	46.8503633016227	50.5938397984493
26421	XLOC_001975	LL0000032445	NA	100.879341240982	144.730657071666	159.291235225517	140.884384669528
26422	XLOC_001992	LL0000032447	NA	2.46047173758492	2.41217761786109	1.70364957460446	3.11346706451996
26423	LOC565832	LL0000032448	565832	0	1.20608880893055	0	0.778366766129989
26424	LOC565709	LL0000032449	565709	24.6047173758492	0	19.5919701079513	14.7889685564698
26425	XLOC_002129	LL0000032461	NA	2.46047173758492	24.1217761786109	14.4810213841379	7.78366766129989
26426	XLOC_002188	LL0000032465	NA	116.872407535284	106.135815185888	129.477367669939	161.900287355038
26427	XLOC_002207	LL0000032467	NA	15.993066294302	19.2974209428887	9.37007266032453	14.0106017903398
26428	XLOC_002233	LL0000032474	NA	1.23023586879246	1.20608880893055	4.25912393651115	0
26429	XLOC_002238	LL0000032476	NA	2.46047173758492	0	0.85182478730223	1.55673353225998
26430	XLOC_002305	LL0000032481	NA	4.92094347516983	6.03044404465273	7.66642308572007	2.33510029838997
26431	XLOC_002408	LL0000032488	NA	311.249674804492	284.636958907609	333.063491835172	350.265044758495
26432	XLOC_002411	LL0000032489	NA	91.0374542906419	77.189683771555	124.366418946126	92.6256451694687
26433	XLOC_002422	LL0000032493	NA	92.2676901594344	84.4262166251382	75.8124060698985	89.5121781049487
26434	XLOC_002452	LL0000032498	NA	249.737881364869	231.569051314665	264.065684063691	271.650001379366
26435	XLOC_002497	LL0000032505	NA	1.23023586879246	2.41217761786109	0	0
26436	XLOC_002521	LL0000032508	NA	54.1303782268682	65.1287956822495	61.3313846857606	62.2693412903991
26437	XLOC_002522	LL0000032509	NA	18.4535380318869	4.82435523572218	6.81459829841784	8.56203442742988
26438	XLOC_002533	LL0000032512	NA	221.442456382642	126.639324937707	130.329192457241	183.694556806677
26439	XLOC_002539	LL0000032513	NA	27.0651891134341	18.0913321339582	30.6656923428803	21.7942694516397
26440	XLOC_002540	LL0000032514	NA	14.7628304255095	1.20608880893055	4.25912393651115	12.4538682580798
26441	XLOC_002636	LL0000032528	NA	0	3.61826642679164	0	0
26442	XLOC_002638	LL0000032530	NA	3.69070760637737	0	0	6.22693412903991
26443	XLOC_002639	LL0000032531	NA	12.3023586879246	9.64871047144437	20.4437948952535	14.7889685564698
26444	XLOC_002642	LL0000032534	NA	8.61165108154721	3.61826642679164	3.40729914920892	3.11346706451996
26445	XLOC_002644	LL0000032535	NA	0	0	0	8.56203442742988
26446	XLOC_002654	LL0000032536	NA	67.6629727835852	26.533953796472	26.4065684063691	32.6914041774595
26447	XLOC_002665	LL0000032537	NA	8.61165108154721	2.41217761786109	13.6291965968357	19.4591691532497
26448	XLOC_002671	LL0000032539	NA	1.23023586879246	0	9.37007266032453	4.67020059677993
26449	XLOC_002688	LL0000032541	NA	0	8.44262166251382	5.11094872381338	6.22693412903991
26450	XLOC_002710	LL0000032548	NA	4.92094347516983	0	5.11094872381338	0.778366766129989
26451	XLOC_002763	LL0000032549	NA	0	0	0.85182478730223	1.55673353225998
26452	XLOC_002816	LL0000032552	NA	12.3023586879246	24.1217761786109	28.1102179809736	28.0212035806796
26453	XLOC_002869	LL0000032557	NA	22.1442456382642	33.7704866500553	36.6284658539959	27.2428368145496
26454	XLOC_002952	LL0000032563	NA	1221.62421771091	1183.17312156087	1128.66784317546	1075.70287079164
26455	LOC103911776	LL0000032564	103911776	2.46047173758492	4.82435523572218	1.70364957460446	4.67020059677993
26456	XLOC_002962	LL0000032565	NA	0	0	0	0.778366766129989
26457	XLOC_003052	LL0000032571	NA	31.9861325886039	49.4496411661524	36.6284658539959	49.0371062661893
26458	XLOC_003053	LL0000032572	NA	38.1373119325662	26.533953796472	10.2218974476268	11.6755014919498
26459	XLOC_003075	LL0000032576	NA	109.490992322529	116.990614466263	125.218243733428	145.554585266308
26460	XLOC_003082	LL0000032578	NA	55.3606140956606	77.189683771555	63.8868590476673	67.717908653309
26461	XLOC_003084	LL0000032579	NA	12.3023586879246	9.64871047144437	11.9255470222312	4.67020059677993
26462	XLOC_003136	LL0000032586	NA	1.23023586879246	0	0.85182478730223	3.89183383064994
26463	XLOC_003138	LL0000032587	NA	61.5117934396229	26.533953796472	50.2576624508316	40.4750718387594
26464	XLOC_003147	LL0000032590	NA	94.7281618970193	118.196703275194	143.106564266775	157.230086758258
26465	LOC108191643	LL0000032591	108191643	2.46047173758492	0	0.85182478730223	0.778366766129989
26466	XLOC_003223	LL0000032600	NA	1.23023586879246	1.20608880893055	1.70364957460446	3.11346706451996
26467	XLOC_003224	LL0000032601	NA	1.23023586879246	3.61826642679164	6.81459829841784	1.55673353225998
26468	XLOC_003357	LL0000032609	NA	14.7628304255095	27.7400426054026	20.4437948952535	17.1240688548598
26469	XLOC_003375	LL0000032616	NA	13.532594556717	15.6791545160971	29.8138675555781	14.0106017903398
26470	XLOC_003395	LL0000032618	NA	23.3744815070567	21.7095985607498	34.0729914920892	11.6755014919498
26471	XLOC_003396	LL0000032619	NA	11.0721228191321	7.23653285358328	15.3328461714401	7.78366766129989
26472	LOC103911829	LL0000032623	103911829	3.69070760637737	0	0	0
26473	XLOC_003453	LL0000032627	NA	67.6629727835852	112.166259230541	114.996346285801	104.301146661418
26474	XLOC_003548	LL0000032630	NA	281.724013953473	182.119410148512	249.584662679553	259.196133121286
26475	XLOC_003625	LL0000032634	NA	215.29127703868	226.744696078943	321.137944812941	308.233239387476
26476	XLOC_003642	LL0000032635	NA	49.2094347516983	19.2974209428887	77.516055644503	46.7020059677993
26477	XLOC_003678	LL0000032640	NA	123.023586879246	120.608880893055	130.329192457241	143.997851734048
26478	XLOC_003685	LL0000032641	NA	143.937596648718	147.142834689527	126.07006852073	165.792121185688
26479	XLOC_003689	LL0000032643	NA	497.015290992153	393.184951711358	429.319692800324	457.679658484433
26480	XLOC_003690	LL0000032644	NA	851.323221204381	681.440177045759	758.975885486287	839.079373888128
26481	XLOC_003692	LL0000032645	NA	439.194205158908	404.039750991733	466.799983441622	438.220489331184
26482	XLOC_003718	LL0000032651	NA	230.05410746419	202.622919900332	255.547436190669	257.639399589026
26483	XLOC_003823	LL0000032661	NA	0	0	0	1.55673353225998
26484	XLOC_003903	LL0000032668	NA	3.69070760637737	6.03044404465273	1.70364957460446	0
26485	XLOC_003984	LL0000032671	NA	12.3023586879246	0	11.9255470222312	7.78366766129989
26486	LOC110438906	LL0000032673	110438906	2.46047173758492	0	1.70364957460446	0.778366766129989
26487	XLOC_004006	LL0000032677	NA	4.92094347516983	25.3278649875415	4.25912393651115	15.5673353225998
26488	XLOC_004014	LL0000032678	NA	0	2.41217761786109	4.25912393651115	1.55673353225998
26489	XLOC_004016	LL0000032680	NA	227.593635726605	315.995267939803	356.062761092332	242.072064266427
26490	XLOC_004036	LL0000032682	NA	171.002785762152	97.6931935233742	103.922624050872	88.7338113388187
26491	XLOC_004037	LL0000032683	NA	14.7628304255095	7.23653285358328	2.55547436190669	10.1187679596899
26492	XLOC_004075	LL0000032686	NA	0	8.44262166251382	0	0
26493	XLOC_004189	LL0000032695	NA	63.9722651772078	59.0983516375968	66.442333409574	77.0583098468689
26494	XLOC_004195	LL0000032697	NA	215.29127703868	272.576070818303	206.14159852714	204.710459492187
26495	XLOC_004280	LL0000032710	NA	0	2.41217761786109	0	0.778366766129989
26496	XLOC_004335	LL0000032718	NA	1235.15681226763	1799.48450292437	1673.83570704888	1576.97106817936
26497	XLOC_004357	LL0000032722	NA	50.4396706204908	34.9765754589858	23.8510940444624	20.2375359193797
26498	XLOC_004407	LL0000032729	NA	6.15117934396229	12.0608880893055	32.3693419174847	18.6808023871197
26499	XLOC_004408	LL0000032730	NA	6.15117934396229	4.82435523572218	9.37007266032453	18.6808023871197
26500	XLOC_004437	LL0000032732	NA	25.8349532446416	14.4730657071666	14.4810213841379	24.1293697500297
26501	XLOC_004482	LL0000032734	NA	46.7489630141134	38.5948418857775	39.1839402159026	45.9236392016693
26502	XLOC_004483	LL0000032735	NA	13.532594556717	14.4730657071666	7.66642308572007	8.56203442742988
26503	LOC101882309	LL0000032741	101882309	2.46047173758492	9.64871047144437	3.40729914920892	1.55673353225998
26504	XLOC_004546	LL0000032743	NA	13.532594556717	4.82435523572218	5.11094872381338	7.0053008951699
26505	XLOC_004547	LL0000032744	NA	7.38141521275475	7.23653285358328	20.4437948952535	13.2322350242098
26506	XLOC_004556	LL0000032745	NA	11.0721228191321	15.6791545160971	6.81459829841784	6.22693412903991
26507	XLOC_004567	LL0000032747	NA	0	6.03044404465273	0	0.778366766129989
26508	XLOC_004568	LL0000032748	NA	0	1.20608880893055	0.85182478730223	0.778366766129989
26509	XLOC_004589	LL0000032750	NA	0	7.23653285358328	0	0
26510	XLOC_004644	LL0000032753	NA	14.7628304255095	10.8547992803749	17.0364957460446	10.8971347258198
26511	XLOC_004652	LL0000032756	NA	15.993066294302	21.7095985607498	26.4065684063691	11.6755014919498
26512	XLOC_004668	LL0000032759	NA	0	0	0	0.778366766129989
26513	XLOC_004682	LL0000032761	NA	0	2.41217761786109	0.85182478730223	0
26514	XLOC_004729	LL0000032764	NA	44.2884912765285	20.5035097518193	27.2583931936714	14.0106017903398
26515	XLOC_004796	LL0000032768	NA	29.525660851019	9.64871047144437	28.9620427682758	14.0106017903398
26516	XLOC_004843	LL0000032773	NA	15.993066294302	0	2.55547436190669	0
26517	XLOC_004872	LL0000032776	NA	3.69070760637737	0	0	0
26518	XLOC_004886	LL0000032778	NA	0	0	0	3.11346706451996
26519	XLOC_004932	LL0000032779	NA	0	0	1.70364957460446	4.67020059677993
26520	XLOC_004936	LL0000032780	NA	11.0721228191321	19.2974209428887	17.0364957460446	13.2322350242098
26521	XLOC_004950	LL0000032782	NA	73.8141521275475	96.4871047144437	80.9233547937119	73.166476016219
26522	XLOC_004951	LL0000032783	NA	20.9140097694718	21.7095985607498	17.8883205333468	33.4697709435895
26523	XLOC_004959	LL0000032785	NA	8.61165108154721	1.20608880893055	3.40729914920892	7.0053008951699
26524	XLOC_004987	LL0000032790	NA	28.2954249822265	28.9461314143331	45.9985385143204	24.9077365161596
26525	XLOC_004991	LL0000032792	NA	129.174766223208	154.37936754311	172.920431822353	174.354155613117
26526	XLOC_004994	LL0000032793	NA	8.61165108154721	7.23653285358328	2.55547436190669	6.22693412903991
26527	XLOC_005048	LL0000032806	NA	15.993066294302	9.64871047144437	27.2583931936714	23.3510029838997
26528	XLOC_005140	LL0000032813	NA	1.23023586879246	0	0.85182478730223	0
26529	XLOC_005179	LL0000032819	NA	4.92094347516983	13.266976898236	5.96277351111561	10.1187679596899
26530	XLOC_005216	LL0000032823	NA	11.0721228191321	31.3583090321942	28.1102179809736	49.0371062661893
26531	XLOC_005257	LL0000032826	NA	31.9861325886039	24.1217761786109	22.9992692571602	18.6808023871197
26532	XLOC_005294	LL0000032833	NA	19.6837739006793	12.0608880893055	32.3693419174847	45.1452724355394
26533	XLOC_005350	LL0000032834	NA	88.576982553057	137.494124218082	136.291965968357	132.322350242098
26534	XLOC_005357	LL0000032835	NA	695.083265867739	633.196624688537	517.909470679756	491.927796194153
26535	XLOC_005432	LL0000032840	NA	19.6837739006793	3.61826642679164	17.0364957460446	11.6755014919498
26536	XLOC_005442	LL0000032842	NA	0	0	0	0.778366766129989
26537	XLOC_005448	LL0000032844	NA	65.2025010460003	72.3653285358328	79.2197052191074	61.4909745242691
26538	XLOC_005449	LL0000032845	NA	29.525660851019	53.067907592944	48.5540128762271	27.2428368145496
26539	XLOC_005580	LL0000032852	NA	0	0	1.70364957460446	0.778366766129989
26540	XLOC_005605	LL0000032854	NA	3.69070760637737	19.2974209428887	13.6291965968357	10.8971347258198
26541	XLOC_005615	LL0000032859	NA	2016.35658895084	1839.28543361908	2353.59188731606	2197.32938078496
26542	LOC103911969	LL0000032866	103911969	800.88355058389	928.688382876521	791.345227403772	835.965906823608
26543	XLOC_005677	LL0000032868	NA	184.535380318869	115.784525657332	132.032842031846	133.879083774358
26544	XLOC_005726	LL0000032871	NA	513.008357286455	490.878145234732	459.133560355902	454.566191419913
26545	XLOC_005727	LL0000032872	NA	28.2954249822265	36.1826642679164	30.6656923428803	42.0318053710194
26546	XLOC_005769	LL0000032883	NA	50.4396706204908	80.8079501983466	51.1094872381338	64.6044415887891
26547	XLOC_005779	LL0000032886	NA	328.472976967586	405.245839800664	293.027726831967	286.438969935836
26548	XLOC_005794	LL0000032888	NA	33.2163684573964	21.7095985607498	17.8883205333468	24.9077365161596
26549	XLOC_005893	LL0000032895	NA	0	1.20608880893055	0	0
26550	XLOC_005894	LL0000032896	NA	0	2.41217761786109	5.96277351111561	2.33510029838997
26551	XLOC_005895	LL0000032897	NA	8.61165108154721	0	0.85182478730223	0
26552	XLOC_005905	LL0000032898	NA	57.8210858332455	38.5948418857775	52.8131368127383	70.831375717829
26553	XLOC_005982	LL0000032904	NA	728.299634325135	972.10757999802	985.56127890868	955.834388807626
26554	XLOC_005983	LL0000032905	NA	97.1886336346042	127.845413746638	103.07079926357	119.868481984018
26555	XLOC_006152	LL0000032912	NA	0	0	0.85182478730223	1.55673353225998
26556	XLOC_006197	LL0000032914	NA	4.92094347516983	2.41217761786109	8.5182478730223	1.55673353225998
26557	LOC101885976	LL0000032917	101885976	3.69070760637737	2.41217761786109	0	1.55673353225998
26558	XLOC_006258	LL0000032923	NA	70.1234445211701	115.784525657332	71.5532821333873	68.496275419439
26559	XLOC_006268	LL0000032925	NA	60.2815575708305	25.3278649875415	94.5525513905476	79.3934101452589
26560	XLOC_006273	LL0000032927	NA	11.0721228191321	16.8852433250276	6.81459829841784	14.7889685564698
26561	XLOC_006295	LL0000032932	NA	11.0721228191321	21.7095985607498	13.6291965968357	6.22693412903991
26562	XLOC_006316	LL0000032933	NA	77.5048597339249	150.761101116318	139.699265117566	127.652149645318
26563	XLOC_006317	LL0000032934	NA	7.38141521275475	2.41217761786109	0	3.11346706451996
26564	XLOC_006319	LL0000032936	NA	24.6047173758492	42.2131083125691	22.9992692571602	42.0318053710194
26565	XLOC_006330	LL0000032940	NA	819.337088615777	878.032652901438	747.050338464056	742.561894888009
26566	XLOC_006367	LL0000032944	NA	17.2233021630944	10.8547992803749	17.0364957460446	3.89183383064994
26567	LOC110438971	LL0000032954	110438971	1.23023586879246	0	0	0
26568	XLOC_006500	LL0000032955	NA	24.6047173758492	15.6791545160971	11.9255470222312	10.1187679596899
26569	XLOC_006515	LL0000032959	NA	232.514579201775	419.71890550783	309.21239779071	279.433669040666
26570	XLOC_006525	LL0000032961	NA	89.8072184218494	115.784525657332	103.07079926357	99.6309460646386
26571	XLOC_006561	LL0000032968	NA	0	0	1.70364957460446	9.34040119355986
26572	XLOC_006609	LL0000032972	NA	4.92094347516983	8.44262166251382	18.7401453206491	21.0159026855097
26573	XLOC_006630	LL0000032973	NA	102.109577109774	88.0444830519299	40.8875897905071	52.9289400968392
26574	LOC101882067	LL0000032985	101882067	294.026372641398	262.927360346859	179.735030120771	154.894986459868
26575	XLOC_006820	LL0000032990	NA	97.1886336346042	59.0983516375968	106.478098412779	94.9607454678586
26576	XLOC_006824	LL0000032991	NA	156.239955336642	95.2810159055132	161.846709587424	146.332952032438
26577	XLOC_006827	LL0000032992	NA	0	1.20608880893055	5.96277351111561	0
26578	XLOC_006868	LL0000032995	NA	102.109577109774	75.9835949626244	86.8861283048275	72.388109250089
26579	XLOC_006965	LL0000033011	NA	0	1.20608880893055	0	0
26580	XLOC_006988	LL0000033012	NA	25.8349532446416	28.9461314143331	17.8883205333468	31.9130374113295
26581	XLOC_006989	LL0000033013	NA	7.38141521275475	30.1522202232637	14.4810213841379	35.8048712419795
26582	XLOC_007006	LL0000033014	NA	30.7558967198115	36.1826642679164	31.5175171301825	47.4803727339293
26583	XLOC_007007	LL0000033015	NA	31.9861325886039	31.3583090321942	60.4795598984583	35.0265044758495
26584	XLOC_007019	LL0000033018	NA	1.23023586879246	0	0	0
26585	XLOC_007078	LL0000033025	NA	216.521512907473	199.00465347354	234.251816508113	235.845130137387
26586	XLOC_007126	LL0000033031	NA	12.3023586879246	6.03044404465273	5.96277351111561	4.67020059677993
26587	XLOC_007139	LL0000033037	NA	0	0	0	0.778366766129989
26588	XLOC_007141	LL0000033038	NA	6.15117934396229	19.2974209428887	8.5182478730223	13.2322350242098
26589	XLOC_007145	LL0000033039	NA	14.7628304255095	22.9156873696804	9.37007266032453	21.0159026855097
26590	XLOC_007146	LL0000033040	NA	13.532594556717	7.23653285358328	9.37007266032453	15.5673353225998
26591	XLOC_007147	LL0000033041	NA	3.69070760637737	0	0	8.56203442742988
26592	XLOC_007169	LL0000033043	NA	2.46047173758492	4.82435523572218	0.85182478730223	4.67020059677993
26593	XLOC_007193	LL0000033048	NA	51.6699064892832	54.2739964018746	64.7386838349695	68.496275419439
26594	XLOC_007195	LL0000033049	NA	9.84188695033967	21.7095985607498	16.1846709587424	10.1187679596899
26595	XLOC_007224	LL0000033054	NA	4.92094347516983	9.64871047144437	11.9255470222312	14.7889685564698
26596	XLOC_007225	LL0000033055	NA	1.23023586879246	9.64871047144437	19.5919701079513	14.0106017903398
26597	XLOC_007238	LL0000033056	NA	9.84188695033967	10.8547992803749	12.7773718095335	22.5726362177697
26598	XLOC_007245	LL0000033060	NA	0	0	0	0.778366766129989
26599	XLOC_007246	LL0000033061	NA	2.46047173758492	9.64871047144437	3.40729914920892	3.89183383064994
26600	XLOC_007364	LL0000033070	NA	0	0	0.85182478730223	0
26601	XLOC_007466	LL0000033077	NA	34.4466043261888	42.2131083125691	37.4802906412981	49.8154730323193
26602	XLOC_007488	LL0000033080	NA	1.23023586879246	0	6.81459829841784	2.33510029838997
26603	XLOC_007509	LL0000033086	NA	2.46047173758492	4.82435523572218	0	3.11346706451996
26604	XLOC_007518	LL0000033087	NA	7.38141521275475	21.7095985607498	4.25912393651115	6.22693412903991
26605	XLOC_007520	LL0000033088	NA	444.115148634077	529.47298712051	446.356188546369	504.381664452233
26606	XLOC_007524	LL0000033091	NA	9.84188695033967	10.8547992803749	14.4810213841379	18.6808023871197
26607	XLOC_007530	LL0000033094	NA	114.411935797699	103.723637568027	52.8131368127383	91.0689116372087
26608	XLOC_007541	LL0000033097	NA	250.968117233661	335.292688882692	235.955466082718	323.800574710075
26609	XLOC_007573	LL0000033102	NA	6.15117934396229	12.0608880893055	3.40729914920892	2.33510029838997
26610	XLOC_007664	LL0000033112	NA	0	0	0	4.67020059677993
26611	XLOC_007665	LL0000033113	NA	1200.71020794144	1097.5408161268	1171.25908254057	1028.22249805772
26612	XLOC_007706	LL0000033116	NA	0	0	0	3.89183383064994
26613	XLOC_007707	LL0000033117	NA	0	2.41217761786109	4.25912393651115	1.55673353225998
26614	XLOC_007715	LL0000033125	NA	7.38141521275475	15.6791545160971	19.5919701079513	20.2375359193797
26615	XLOC_007768	LL0000033136	NA	6.15117934396229	1.20608880893055	0	1.55673353225998
26616	XLOC_007853	LL0000033143	NA	3.69070760637737	3.61826642679164	5.96277351111561	6.22693412903991
26617	XLOC_007906	LL0000033147	NA	3.69070760637737	18.0913321339582	3.40729914920892	1.55673353225998
26618	XLOC_008101	LL0000033166	NA	50.4396706204908	50.6557299750829	74.108756495294	52.1505733307092
26619	XLOC_008110	LL0000033169	NA	0	1.20608880893055	0.85182478730223	2.33510029838997
26620	XLOC_008119	LL0000033170	NA	2229.18739425193	2244.53127341975	2242.85466496677	2344.44069958353
26621	XLOC_008184	LL0000033175	NA	86.1165108154721	139.906301835943	84.3306539429208	113.641547854978
26622	XLOC_008185	LL0000033176	NA	51.6699064892832	94.0749270965826	63.8868590476673	56.0424071613592
26623	XLOC_008202	LL0000033178	NA	0	0	1.70364957460446	0
26624	XLOC_008233	LL0000033182	NA	115.642171666491	101.311459950166	109.033572774685	97.2958457662486
26625	XLOC_008269	LL0000033186	NA	29.525660851019	28.9461314143331	20.4437948952535	35.0265044758495
26626	XLOC_008303	LL0000033193	NA	7.38141521275475	8.44262166251382	2.55547436190669	0
26627	XLOC_008391	LL0000033202	NA	2.46047173758492	2.41217761786109	10.2218974476268	3.11346706451996
26628	XLOC_008420	LL0000033204	NA	18.4535380318869	18.0913321339582	13.6291965968357	17.1240688548598
26629	XLOC_008475	LL0000033209	NA	1.23023586879246	10.8547992803749	2.55547436190669	0
26630	XLOC_008494	LL0000033211	NA	2.46047173758492	0	3.40729914920892	3.89183383064994
26631	XLOC_008507	LL0000033214	NA	9.84188695033967	8.44262166251382	0	0.778366766129989
26632	XLOC_008601	LL0000033221	NA	34.4466043261888	36.1826642679164	33.221166704787	34.2481377097195
26633	XLOC_008602	LL0000033222	NA	35.6768401949813	38.5948418857775	51.961312025436	39.6967050726294
26634	XLOC_008680	LL0000033229	NA	14.7628304255095	12.0608880893055	16.1846709587424	14.0106017903398
26635	XLOC_008693	LL0000033230	NA	52.9001423580757	53.067907592944	30.6656923428803	43.5885389032794
26636	XLOC_008708	LL0000033232	NA	118.102643404076	120.608880893055	159.291235225517	129.208883177578
26637	XLOC_008724	LL0000033237	NA	14.7628304255095	1.20608880893055	5.96277351111561	7.78366766129989
26638	LOC101885254	LL0000033240	101885254	0	0	1.70364957460446	0
26639	XLOC_008734	LL0000033242	NA	183.305144450076	173.676788485999	189.956927568397	140.106017903398
26640	XLOC_008781	LL0000033248	NA	17.2233021630944	7.23653285358328	7.66642308572007	14.7889685564698
26641	XLOC_008804	LL0000033255	NA	95.9583977658117	179.707232530651	165.254008736633	121.425215516278
26642	XLOC_008823	LL0000033259	NA	30.7558967198115	30.1522202232637	29.8138675555781	33.4697709435895
26643	XLOC_008912	LL0000033262	NA	0	0	0	0.778366766129989
26644	XLOC_008935	LL0000033264	NA	623.729585477776	720.035018931536	823.714569321257	761.242697275129
26645	XLOC_008993	LL0000033275	NA	22.1442456382642	19.2974209428887	28.1102179809736	32.6914041774595
26646	LOC101885330	LL0000033276	101885330	0	1.20608880893055	0	1.55673353225998
26647	XLOC_009121	LL0000033288	NA	73.8141521275475	138.700213027013	143.958389054077	111.306447556588
26648	XLOC_009257	LL0000033296	NA	3.69070760637737	2.41217761786109	11.073722234929	3.11346706451996
26649	XLOC_009289	LL0000033298	NA	24.6047173758492	16.8852433250276	7.66642308572007	7.0053008951699
26650	LOC103908843	LL0000033300	103908843	20.9140097694718	12.0608880893055	3.40729914920892	8.56203442742988
26651	XLOC_009496	LL0000033308	NA	259.579768315209	261.721271537929	270.028457574807	382.956448935954
26652	XLOC_009525	LL0000033314	NA	1.23023586879246	4.82435523572218	3.40729914920892	4.67020059677993
26653	XLOC_009527	LL0000033315	NA	4.92094347516983	0	0	0
26654	XLOC_009541	LL0000033318	NA	12.3023586879246	4.82435523572218	10.2218974476268	4.67020059677993
26655	XLOC_009548	LL0000033322	NA	9.84188695033967	19.2974209428887	26.4065684063691	7.78366766129989
26656	XLOC_009550	LL0000033323	NA	607.736519183474	677.821910618967	571.574432279796	540.186535694212
26657	XLOC_009557	LL0000033324	NA	453.957035584417	425.749349552483	379.913855136795	385.291549234344
26658	XLOC_009558	LL0000033325	NA	63.9722651772078	94.0749270965826	83.4788291556186	51.3722065645793
26659	XLOC_009562	LL0000033327	NA	13.532594556717	2.41217761786109	3.40729914920892	11.6755014919498
26660	LOC100333749	LL0000033335	100333749	2.46047173758492	3.61826642679164	0	0
26661	XLOC_009622	LL0000033336	NA	11.0721228191321	0	3.40729914920892	7.0053008951699
26662	XLOC_009629	LL0000033338	NA	50.4396706204908	33.7704866500553	19.5919701079513	28.0212035806796
26663	XLOC_009632	LL0000033340	NA	1.23023586879246	0	5.11094872381338	3.89183383064994
26664	XLOC_009640	LL0000033342	NA	516.699064892832	424.543260743552	437.837940673346	455.344558186043
26665	XLOC_009780	LL0000033355	NA	0	0	0	4.67020059677993
26666	XLOC_009781	LL0000033356	NA	0	0	5.96277351111561	2.33510029838997
26667	XLOC_009784	LL0000033358	NA	1.23023586879246	6.03044404465273	2.55547436190669	1.55673353225998
26668	XLOC_009785	LL0000033359	NA	0	7.23653285358328	0	0.778366766129989
26669	XLOC_009787	LL0000033361	NA	0	0	2.55547436190669	2.33510029838997
26670	XLOC_009807	LL0000033367	NA	41.8280195389436	32.5643978411247	27.2583931936714	8.56203442742988
26671	XLOC_009815	LL0000033369	NA	3.69070760637737	25.3278649875415	15.3328461714401	16.3457020887298
26672	XLOC_009819	LL0000033372	NA	3.69070760637737	0	2.55547436190669	3.89183383064994
26673	XLOC_009823	LL0000033375	NA	36.9070760637737	13.266976898236	20.4437948952535	23.3510029838997
26674	XLOC_009862	LL0000033380	NA	0	1.20608880893055	0	4.67020059677993
26675	XLOC_009917	LL0000033390	NA	8.61165108154721	3.61826642679164	11.073722234929	5.44856736290992
26676	XLOC_009918	LL0000033391	NA	8.61165108154721	2.41217761786109	0.85182478730223	1.55673353225998
26677	XLOC_009919	LL0000033392	NA	0	0	2.55547436190669	1.55673353225998
26678	XLOC_010012	LL0000033400	NA	2.46047173758492	3.61826642679164	0	1.55673353225998
26679	XLOC_010131	LL0000033420	NA	6.15117934396229	15.6791545160971	14.4810213841379	7.0053008951699
26680	LOC101885890	LL0000033421	101885890	1.23023586879246	1.20608880893055	1.70364957460446	2.33510029838997
26681	XLOC_010184	LL0000033423	NA	4.92094347516983	8.44262166251382	6.81459829841784	2.33510029838997
26682	XLOC_010242	LL0000033428	NA	44.2884912765285	33.7704866500553	58.7759103238539	63.8260748226591
26683	XLOC_010247	LL0000033429	NA	135.32594556717	126.639324937707	135.440141181055	126.873782879188
26684	XLOC_010278	LL0000033432	NA	200.528446613171	82.0140390072771	137.143790755659	94.9607454678586
26685	XLOC_010286	LL0000033436	NA	0	0	2.55547436190669	4.67020059677993
26686	XLOC_010289	LL0000033437	NA	130.405002092001	89.2505718608604	105.626273625477	109.749714024328
26687	XLOC_010328	LL0000033440	NA	79.9653314715098	38.5948418857775	44.294888939716	44.3669056694094
26688	XLOC_010331	LL0000033441	NA	2.46047173758492	10.8547992803749	8.5182478730223	10.8971347258198
26689	XLOC_010337	LL0000033444	NA	1076.4563851934	1061.35815185888	1075.00288157541	979.963758557656
26690	XLOC_010379	LL0000033448	NA	70.1234445211701	49.4496411661524	70.7014573460851	70.053008951699
26691	XLOC_010435	LL0000033454	NA	8.61165108154721	19.2974209428887	17.8883205333468	12.4538682580798
26692	XLOC_010544	LL0000033466	NA	19.6837739006793	38.5948418857775	27.2583931936714	35.0265044758495
26693	XLOC_010548	LL0000033468	NA	329.703212836379	505.351210941899	457.429910781298	463.128225847343
26694	XLOC_010592	LL0000033475	NA	0	1.20608880893055	0	0
26695	XLOC_010593	LL0000033476	NA	4.92094347516983	0	0	0.778366766129989
26696	XLOC_010731	LL0000033488	NA	9.84188695033967	0	0.85182478730223	2.33510029838997
26697	XLOC_010795	LL0000033497	NA	118.102643404076	114.578436848402	109.885397561988	90.2905448710787
26698	XLOC_010875	LL0000033504	NA	2.46047173758492	0	0	0
26699	XLOC_010897	LL0000033513	NA	264.500711790378	153.173278734179	279.398530235132	252.190832226116
26700	XLOC_010898	LL0000033514	NA	52.9001423580757	65.1287956822495	43.4430641524137	50.5938397984493
26701	XLOC_010899	LL0000033515	NA	350.617222605851	302.728291041567	244.47371395574	265.423067250326
26702	XLOC_010908	LL0000033516	NA	18.4535380318869	15.6791545160971	9.37007266032453	8.56203442742988
26703	XLOC_011020	LL0000033525	NA	7.38141521275475	1.20608880893055	1.70364957460446	4.67020059677993
26704	XLOC_011066	LL0000033527	NA	0	2.41217761786109	11.073722234929	6.22693412903991
26705	XLOC_011085	LL0000033531	NA	1254.84058616831	1578.77025089008	1399.54812553756	1568.40903375193
26706	XLOC_011092	LL0000033532	NA	11.0721228191321	4.82435523572218	11.073722234929	9.34040119355986
26707	XLOC_011107	LL0000033535	NA	1867.49804882695	1864.61329860662	2138.0802161286	2263.49055590601
26708	XLOC_011119	LL0000033536	NA	1.23023586879246	0	0	0
26709	XLOC_011121	LL0000033537	NA	3.69070760637737	7.23653285358328	5.96277351111561	3.11346706451996
26710	XLOC_011126	LL0000033538	NA	509.317649680078	439.016326450719	462.540859505111	472.468627040903
26711	LOC101885705	LL0000033539	101885705	0	0	2.55547436190669	3.11346706451996
26712	XLOC_011133	LL0000033540	NA	0	2.41217761786109	0	0
26713	XLOC_011153	LL0000033543	NA	3.69070760637737	13.266976898236	5.96277351111561	7.0053008951699
26714	XLOC_011156	LL0000033544	NA	0	2.41217761786109	7.66642308572007	0
26715	XLOC_011160	LL0000033546	NA	8.61165108154721	10.8547992803749	5.96277351111561	22.5726362177697
26716	XLOC_011190	LL0000033548	NA	310.019438935699	353.38402101665	349.248162793914	297.336104661656
26717	XLOC_011211	LL0000033554	NA	4.92094347516983	2.41217761786109	13.6291965968357	3.11346706451996
26718	XLOC_011266	LL0000033569	NA	6.15117934396229	2.41217761786109	6.81459829841784	6.22693412903991
26719	XLOC_011272	LL0000033571	NA	295.25660851019	271.369982009373	238.510940444624	206.267193024447
26720	XLOC_011414	LL0000033580	NA	7.38141521275475	3.61826642679164	7.66642308572007	7.0053008951699
26721	XLOC_011415	LL0000033581	NA	7.38141521275475	0	0.85182478730223	0
26722	XLOC_011416	LL0000033582	NA	0	1.20608880893055	2.55547436190669	1.55673353225998
26723	XLOC_011417	LL0000033583	NA	6.15117934396229	16.8852433250276	15.3328461714401	8.56203442742988
26724	XLOC_011450	LL0000033584	NA	7.38141521275475	20.5035097518193	13.6291965968357	6.22693412903991
26725	XLOC_011522	LL0000033586	NA	0	1.20608880893055	0	3.11346706451996
26726	XLOC_011600	LL0000033590	NA	0	8.44262166251382	0	5.44856736290992
26727	XLOC_011609	LL0000033591	NA	17.2233021630944	26.533953796472	44.294888939716	19.4591691532497
26728	XLOC_011673	LL0000033598	NA	40.5977836701511	47.0374635482913	45.1467137270182	42.0318053710194
26729	XLOC_011687	LL0000033599	NA	22.1442456382642	14.4730657071666	33.221166704787	9.34040119355986
26730	XLOC_011709	LL0000033601	NA	1.23023586879246	0	5.11094872381338	0
26731	XLOC_011723	LL0000033602	NA	34.4466043261888	3.61826642679164	27.2583931936714	10.1187679596899
26732	XLOC_011738	LL0000033606	NA	18.4535380318869	4.82435523572218	17.8883205333468	25.6861032822896
26733	XLOC_011780	LL0000033612	NA	36.9070760637737	28.9461314143331	22.147444469858	21.7942694516397
26734	XLOC_011830	LL0000033620	NA	0	3.61826642679164	0	0
26735	XLOC_011835	LL0000033622	NA	7.38141521275475	7.23653285358328	3.40729914920892	6.22693412903991
26736	XLOC_011850	LL0000033627	NA	0	0	0	3.89183383064994
26737	XLOC_011861	LL0000033634	NA	205.449390088341	241.217761786109	339.026265346288	259.196133121286
26738	XLOC_011871	LL0000033637	NA	3.69070760637737	12.0608880893055	0.85182478730223	10.1187679596899
26739	XLOC_011873	LL0000033638	NA	205.449390088341	178.501143721721	155.883936076308	211.715760387357
26740	XLOC_011878	LL0000033639	NA	0	3.61826642679164	0	0
26741	XLOC_011909	LL0000033649	NA	2.46047173758492	4.82435523572218	3.40729914920892	14.0106017903398
26742	XLOC_011916	LL0000033654	NA	57.8210858332455	54.2739964018746	36.6284658539959	58.3775074597492
26743	XLOC_011926	LL0000033658	NA	33.2163684573964	44.6252859304302	31.5175171301825	57.5991406936192
26744	XLOC_011941	LL0000033661	NA	898.072184218494	1008.29024426594	949.784637841987	984.633959154436
26745	XLOC_011949	LL0000033663	NA	0	0	0.85182478730223	0
26746	XLOC_011956	LL0000033667	NA	31.9861325886039	50.6557299750829	34.0729914920892	38.9183383064994
26747	XLOC_012083	LL0000033677	NA	0	1.20608880893055	5.11094872381338	1.55673353225998
26748	XLOC_012207	LL0000033681	NA	0	3.61826642679164	2.55547436190669	0.778366766129989
26749	XLOC_012358	LL0000033695	NA	59.051321702038	22.9156873696804	46.8503633016227	42.0318053710194
26750	XLOC_012390	LL0000033696	NA	2.46047173758492	2.41217761786109	0.85182478730223	1.55673353225998
26751	XLOC_012410	LL0000033698	NA	71.3536803899626	83.2201278162077	71.5532821333873	79.3934101452589
26752	XLOC_012418	LL0000033700	NA	20.9140097694718	49.4496411661524	62.1832094730628	59.1558742258792
26753	XLOC_012427	LL0000033703	NA	4.92094347516983	2.41217761786109	11.073722234929	3.11346706451996
26754	XLOC_012502	LL0000033714	NA	2.46047173758492	2.41217761786109	5.11094872381338	3.89183383064994
26755	XLOC_012561	LL0000033721	NA	462.568686665964	320.819623175525	321.989769600243	383.734815702084
26756	XLOC_012571	LL0000033722	NA	132.865473829585	119.402792084124	125.218243733428	129.987249943708
26757	XLOC_012572	LL0000033723	NA	233.744815070567	240.011672977179	234.251816508113	248.298998395466
26758	XLOC_012652	LL0000033739	NA	412.129016045474	350.971843398789	443.800714184462	450.674357589264
26759	XLOC_012680	LL0000033746	NA	984.188695033966	973.313668806951	1066.48463370239	1003.31476154156
26760	XLOC_012729	LL0000033749	NA	4.92094347516983	0	2.55547436190669	6.22693412903991
26761	XLOC_012749	LL0000033752	NA	0	0	0.85182478730223	0
26762	XLOC_012846	LL0000033765	NA	0	0	0.85182478730223	0.778366766129989
26763	XLOC_012946	LL0000033779	NA	60.2815575708305	51.8618187840135	89.4416026667342	124.538682580798
26764	XLOC_013005	LL0000033787	NA	35.6768401949813	38.5948418857775	20.4437948952535	33.4697709435895
26765	XLOC_013061	LL0000033792	NA	1.23023586879246	0	4.25912393651115	4.67020059677993
26766	XLOC_013086	LL0000033801	NA	28.2954249822265	42.2131083125691	58.7759103238539	58.3775074597492
26767	XLOC_013106	LL0000033806	NA	31.9861325886039	26.533953796472	33.221166704787	27.2428368145496
26768	XLOC_013129	LL0000033809	NA	83.6560390778872	80.8079501983466	114.144521498499	83.2852439759088
26769	XLOC_013197	LL0000033818	NA	1824.43979341922	1712.64610868138	1753.90723705529	1747.43338996182
26770	XLOC_013212	LL0000033822	NA	6.15117934396229	32.5643978411247	32.3693419174847	25.6861032822896
26771	XLOC_013219	LL0000033825	NA	3.69070760637737	3.61826642679164	5.11094872381338	3.11346706451996
26772	XLOC_013294	LL0000033835	NA	14.7628304255095	26.533953796472	18.7401453206491	21.0159026855097
26773	XLOC_013326	LL0000033838	NA	108.260756453736	168.852433250276	110.73722234929	124.538682580798
26774	XLOC_013339	LL0000033839	NA	167.312078155774	148.348923498457	137.995615542961	127.652149645318
26775	XLOC_013344	LL0000033843	NA	6.15117934396229	9.64871047144437	6.81459829841784	16.3457020887298
26776	XLOC_013497	LL0000033856	NA	20.9140097694718	20.5035097518193	30.6656923428803	35.0265044758495
26777	XLOC_013608	LL0000033864	NA	20.9140097694718	32.5643978411247	16.1846709587424	3.89183383064994
26778	XLOC_013609	LL0000033865	NA	2.46047173758492	15.6791545160971	8.5182478730223	14.7889685564698
26779	XLOC_013643	LL0000033881	NA	0	2.41217761786109	0	0
26780	XLOC_013646	LL0000033884	NA	7.38141521275475	0	0.85182478730223	0.778366766129989
26781	XLOC_013711	LL0000033896	NA	0	8.44262166251382	0	0
26782	XLOC_013744	LL0000033898	NA	17.2233021630944	26.533953796472	28.1102179809736	21.7942694516397
26783	XLOC_013776	LL0000033904	NA	0	0	0	0.778366766129989
26784	XLOC_013854	LL0000033916	NA	188.226087925246	202.622919900332	246.177363530345	190.699857701847
26785	XLOC_013964	LL0000033926	NA	130.405002092001	106.135815185888	183.14232926998	151.781519395348
26786	XLOC_014032	LL0000033929	NA	45.518727145321	27.7400426054026	50.2576624508316	74.7232095484789
26787	XLOC_014033	LL0000033930	NA	19.6837739006793	33.7704866500553	58.7759103238539	47.4803727339293
26788	XLOC_014039	LL0000033932	NA	107.030520584944	131.46368017343	181.438679695375	165.013754419558
26789	XLOC_014079	LL0000033940	NA	33.2163684573964	42.2131083125691	51.961312025436	49.0371062661893
26790	XLOC_014082	LL0000033943	NA	0	3.61826642679164	7.66642308572007	12.4538682580798
26791	XLOC_014102	LL0000033951	NA	0	0	0.85182478730223	2.33510029838997
26792	XLOC_014146	LL0000033956	NA	9.84188695033967	4.82435523572218	3.40729914920892	3.11346706451996
26793	XLOC_014147	LL0000033957	NA	0	1.20608880893055	1.70364957460446	0
26794	XLOC_014155	LL0000033960	NA	35.6768401949813	47.0374635482913	39.1839402159026	41.2534386048894
26795	XLOC_014173	LL0000033961	NA	0	0	0	1.55673353225998
26796	XLOC_014175	LL0000033962	NA	9.84188695033967	9.64871047144437	5.11094872381338	3.89183383064994
26797	XLOC_014188	LL0000033965	NA	93.4979260282268	125.433236128777	95.4043761778498	122.203582282408
26798	XLOC_014193	LL0000033966	NA	115.642171666491	101.311459950166	90.2934274540364	106.636246959808
26799	XLOC_014336	LL0000033979	NA	755.364823438569	735.714173447633	884.194129219715	988.525792985086
26800	XLOC_014349	LL0000033980	NA	20.9140097694718	21.7095985607498	47.7021880889249	38.9183383064994
26801	XLOC_014378	LL0000033986	NA	307.558967198115	394.391040520289	321.137944812941	340.924643564935
26802	XLOC_014397	LL0000033989	NA	1007.56317654102	775.515104142341	871.416757410182	867.878944234938
26803	XLOC_014398	LL0000033990	NA	0	0	1.70364957460446	0
26804	LOC101882448	LL0000033991	101882448	2.46047173758492	1.20608880893055	0	0
26805	XLOC_014427	LL0000033992	NA	0	0	0	0.778366766129989
26806	XLOC_014466	LL0000034002	NA	46.7489630141134	33.7704866500553	23.8510940444624	57.5991406936192
26807	XLOC_014477	LL0000034005	NA	5652.93381710135	5233.21934194964	5621.19177140742	5317.02337943395
26808	XLOC_014485	LL0000034006	NA	7.38141521275475	7.23653285358328	0.85182478730223	2.33510029838997
26809	XLOC_014486	LL0000034007	NA	0	0	0.85182478730223	0
26810	XLOC_014490	LL0000034011	NA	19.6837739006793	32.5643978411247	38.3321154286004	14.0106017903398
26811	XLOC_014530	LL0000034016	NA	0	0	0	3.11346706451996
26812	XLOC_014585	LL0000034022	NA	204.219154219548	243.62993940397	166.957658311237	154.894986459868
26813	XLOC_014732	LL0000034034	NA	145.16783251751	190.562031811026	118.40364543501	166.570487951818
26814	XLOC_014733	LL0000034035	NA	81.1955673403022	90.456660669791	100.515324901663	98.8525792985086
26815	XLOC_014736	LL0000034036	NA	31.9861325886039	34.9765754589858	15.3328461714401	27.2428368145496
26816	XLOC_014755	LL0000034040	NA	693.853029998946	775.515104142341	675.497056330669	781.480233194509
26817	XLOC_014767	LL0000034042	NA	0	4.82435523572218	2.55547436190669	0.778366766129989
26818	XLOC_014769	LL0000034043	NA	2.46047173758492	12.0608880893055	14.4810213841379	11.6755014919498
26819	XLOC_014770	LL0000034044	NA	2.46047173758492	2.41217761786109	5.11094872381338	3.89183383064994
26820	XLOC_014774	LL0000034045	NA	0	2.41217761786109	2.55547436190669	7.0053008951699
26821	XLOC_014778	LL0000034046	NA	316.170618279662	226.744696078943	286.213128533549	189.921490935717
26822	XLOC_014782	LL0000034048	NA	15.993066294302	16.8852433250276	5.11094872381338	1.55673353225998
26823	XLOC_014787	LL0000034049	NA	2.46047173758492	0	0	0
26824	XLOC_014840	LL0000034057	NA	1.23023586879246	12.0608880893055	6.81459829841784	3.11346706451996
26825	XLOC_014851	LL0000034062	NA	0	0	0	3.11346706451996
26826	XLOC_014886	LL0000034069	NA	40.5977836701511	69.9531509179717	68.9978077714807	63.8260748226591
26827	XLOC_014889	LL0000034070	NA	4.92094347516983	3.61826642679164	4.25912393651115	3.89183383064994
26828	XLOC_014924	LL0000034073	NA	36.9070760637737	72.3653285358328	68.9978077714807	60.7126077581391
26829	XLOC_014955	LL0000034077	NA	1.23023586879246	3.61826642679164	2.55547436190669	9.34040119355986
26830	XLOC_015075	LL0000034089	NA	0	0	5.11094872381338	0.778366766129989
26831	XLOC_015089	LL0000034093	NA	0	0	0	0.778366766129989
26832	XLOC_015093	LL0000034094	NA	79.9653314715098	45.8313747393608	58.7759103238539	69.274642185569
26833	LOC108180091	LL0000034102	108180091	0	0	1.70364957460446	0
26834	XLOC_015228	LL0000034112	NA	9.84188695033967	44.6252859304302	28.9620427682758	23.3510029838997
26835	XLOC_015238	LL0000034115	NA	1113.36346125717	1279.66022627531	1360.36418532166	1333.34227038067
26836	XLOC_015256	LL0000034117	NA	6.15117934396229	4.82435523572218	5.11094872381338	6.22693412903991
26837	XLOC_015260	LL0000034120	NA	6.15117934396229	39.800930694708	2.55547436190669	5.44856736290992
26838	XLOC_015268	LL0000034121	NA	189.456323794039	145.936745880596	102.218974476268	122.203582282408
26839	XLOC_015286	LL0000034124	NA	4.92094347516983	8.44262166251382	3.40729914920892	6.22693412903991
26840	XLOC_015291	LL0000034125	NA	13.532594556717	13.266976898236	27.2583931936714	27.2428368145496
26841	XLOC_015374	LL0000034130	NA	19.6837739006793	26.533953796472	24.7029188317647	11.6755014919498
26842	XLOC_015407	LL0000034132	NA	19.6837739006793	21.7095985607498	31.5175171301825	7.78366766129989
26843	XLOC_015411	LL0000034136	NA	8.61165108154721	15.6791545160971	6.81459829841784	8.56203442742988
26844	XLOC_015422	LL0000034140	NA	0	0	0	1.55673353225998
26845	XLOC_015424	LL0000034142	NA	3.69070760637737	10.8547992803749	9.37007266032453	4.67020059677993
26846	XLOC_015432	LL0000034146	NA	2.46047173758492	0	1.70364957460446	0.778366766129989
26847	XLOC_015433	LL0000034147	NA	0	2.41217761786109	1.70364957460446	0
26848	XLOC_015445	LL0000034154	NA	4.92094347516983	8.44262166251382	1.70364957460446	3.11346706451996
26849	XLOC_015447	LL0000034156	NA	1.23023586879246	9.64871047144437	5.11094872381338	5.44856736290992
26850	XLOC_015449	LL0000034158	NA	1.23023586879246	0	0	0
26851	XLOC_015481	LL0000034164	NA	61.5117934396229	80.8079501983466	60.4795598984583	61.4909745242691
26852	XLOC_015505	LL0000034167	NA	15.993066294302	7.23653285358328	5.11094872381338	3.89183383064994
26853	XLOC_015643	LL0000034181	NA	19.6837739006793	22.9156873696804	17.0364957460446	11.6755014919498
26854	XLOC_015741	LL0000034187	NA	6.15117934396229	0	5.96277351111561	12.4538682580798
26855	XLOC_015765	LL0000034190	NA	7.38141521275475	0	7.66642308572007	0.778366766129989
26856	XLOC_015908	LL0000034199	NA	12.3023586879246	14.4730657071666	5.96277351111561	9.34040119355986
26857	XLOC_015934	LL0000034203	NA	7.38141521275475	12.0608880893055	8.5182478730223	5.44856736290992
26858	LOC108180065	LL0000034205	108180065	0	0	0.85182478730223	0
26859	XLOC_016003	LL0000034211	NA	198.067974875586	243.62993940397	268.324808000203	235.845130137387
26860	XLOC_016022	LL0000034218	NA	221.442456382642	145.936745880596	134.588316393752	167.348854717948
26861	LOC103910129	LL0000034222	103910129	12.3023586879246	18.0913321339582	17.8883205333468	20.2375359193797
26862	XLOC_016045	LL0000034224	NA	114.411935797699	118.196703275194	135.440141181055	87.9554445726887
26863	XLOC_016049	LL0000034226	NA	22.1442456382642	1.20608880893055	20.4437948952535	10.1187679596899
26864	LOC101884032	LL0000034232	101884032	0	3.61826642679164	2.55547436190669	1.55673353225998
26865	XLOC_016089	LL0000034234	NA	15.993066294302	18.0913321339582	5.96277351111561	21.7942694516397
26866	XLOC_016094	LL0000034238	NA	553.606140956606	464.34419143826	598.832825473468	545.635103057122
26867	XLOC_016096	LL0000034240	NA	0	0	0.85182478730223	2.33510029838997
26868	XLOC_016099	LL0000034243	NA	0	2.41217761786109	1.70364957460446	0
26869	XLOC_016165	LL0000034263	NA	1161.34266014008	1002.25980022128	1035.81894135951	1129.41017765461
26870	XLOC_016167	LL0000034264	NA	141.477124911133	150.761101116318	146.513863415984	130.765616709838
26871	XLOC_016168	LL0000034265	NA	129.174766223208	107.341903994819	123.514594158823	101.187679596899
26872	XLOC_016178	LL0000034267	NA	14.7628304255095	13.266976898236	8.5182478730223	11.6755014919498
26873	XLOC_016197	LL0000034274	NA	9.84188695033967	4.82435523572218	0	0.778366766129989
26874	XLOC_016198	LL0000034275	NA	408.438308439096	493.290322852593	379.913855136795	412.534386048894
26875	XLOC_016199	LL0000034276	NA	2.46047173758492	0	2.55547436190669	0
26876	XLOC_016203	LL0000034278	NA	1.23023586879246	0	0	1.55673353225998
26877	XLOC_016325	LL0000034293	NA	102.109577109774	176.08896610386	181.438679695375	163.457020887298
26878	XLOC_016343	LL0000034295	NA	82.4258032090947	112.166259230541	85.182478730223	100.409312830769
26879	XLOC_016403	LL0000034304	NA	2.46047173758492	0	0	0
26880	XLOC_016411	LL0000034305	NA	0	1.20608880893055	0	5.44856736290992
26881	XLOC_016428	LL0000034310	NA	0	13.266976898236	13.6291965968357	4.67020059677993
26882	XLOC_016430	LL0000034312	NA	46.7489630141134	38.5948418857775	34.9248162793914	19.4591691532497
26883	XLOC_016432	LL0000034313	NA	0	0	0	0.778366766129989
26884	XLOC_016463	LL0000034319	NA	13.532594556717	16.8852433250276	24.7029188317647	14.7889685564698
26885	XLOC_016518	LL0000034327	NA	17.2233021630944	21.7095985607498	19.5919701079513	31.1346706451996
26886	XLOC_016546	LL0000034329	NA	206.679625957133	240.011672977179	265.769333638296	289.552437000356
26887	XLOC_016559	LL0000034330	NA	6.15117934396229	2.41217761786109	5.11094872381338	2.33510029838997
26888	XLOC_016582	LL0000034332	NA	1.23023586879246	0	0.85182478730223	0
26889	XLOC_016780	LL0000034344	NA	3.69070760637737	0	0	0
26890	XLOC_016783	LL0000034346	NA	0	0	1.70364957460446	2.33510029838997
26891	XLOC_016789	LL0000034352	NA	0	0	0	0.778366766129989
26892	XLOC_016838	LL0000034365	NA	2.46047173758492	4.82435523572218	6.81459829841784	2.33510029838997
26893	XLOC_017014	LL0000034379	NA	22.1442456382642	24.1217761786109	14.4810213841379	15.5673353225998
26894	XLOC_017021	LL0000034383	NA	130.405002092001	101.311459950166	127.773718095335	147.111318798568
26895	XLOC_017060	LL0000034386	NA	31.9861325886039	25.3278649875415	19.5919701079513	26.4644700484196
26896	XLOC_017089	LL0000034389	NA	329.703212836379	439.016326450719	349.248162793914	435.885389032794
26897	XLOC_017111	LL0000034394	NA	783.660248420796	652.494045631425	607.35107334649	635.147281162071
26898	XLOC_017132	LL0000034399	NA	36.9070760637737	25.3278649875415	28.9620427682758	39.6967050726294
26899	XLOC_017135	LL0000034400	NA	3.69070760637737	4.82435523572218	0	0
26900	XLOC_017188	LL0000034416	NA	172.233021630944	60.3044404465273	129.477367669939	103.522779895289
26901	XLOC_017191	LL0000034418	NA	0	4.82435523572218	11.073722234929	11.6755014919498
26902	XLOC_017216	LL0000034420	NA	86.1165108154721	147.142834689527	118.40364543501	140.106017903398
26903	XLOC_017226	LL0000034424	NA	1.23023586879246	2.41217761786109	2.55547436190669	7.0053008951699
26904	XLOC_017229	LL0000034426	NA	12.3023586879246	4.82435523572218	0.85182478730223	3.89183383064994
26905	XLOC_017322	LL0000034435	NA	4.92094347516983	3.61826642679164	17.8883205333468	15.5673353225998
26906	XLOC_017416	LL0000034458	NA	0	0	10.2218974476268	0
26907	XLOC_017423	LL0000034459	NA	70.1234445211701	66.33488449118	67.2941581968762	112.863181088848
26908	XLOC_017424	LL0000034460	NA	31.9861325886039	61.5105292554579	22.9992692571602	29.5779371129396
26909	XLOC_017459	LL0000034468	NA	18.4535380318869	44.6252859304302	17.8883205333468	29.5779371129396
26910	XLOC_017471	LL0000034471	NA	95.9583977658117	63.922706873319	63.035034260365	58.3775074597492
26911	XLOC_017482	LL0000034473	NA	55.3606140956606	51.8618187840135	63.8868590476673	56.0424071613592
26912	XLOC_017492	LL0000034477	NA	9.84188695033967	0	0.85182478730223	3.11346706451996
26913	XLOC_017499	LL0000034479	NA	0	1.20608880893055	0	0
26914	XLOC_017534	LL0000034480	NA	248.507645496077	318.407445557664	275.13940629862	321.465474411685
26915	XLOC_017564	LL0000034484	NA	30.7558967198115	31.3583090321942	43.4430641524137	39.6967050726294
26916	XLOC_017738	LL0000034491	NA	8.61165108154721	15.6791545160971	9.37007266032453	7.0053008951699
26917	XLOC_017837	LL0000034500	NA	0	8.44262166251382	1.70364957460446	2.33510029838997
26918	XLOC_017847	LL0000034502	NA	44.2884912765285	32.5643978411247	41.7394145778093	31.1346706451996
26919	XLOC_017895	LL0000034505	NA	9.84188695033967	3.61826642679164	8.5182478730223	16.3457020887298
26920	XLOC_018000	LL0000034516	NA	67.6629727835852	106.135815185888	91.9970770286409	103.522779895289
26921	XLOC_018054	LL0000034524	NA	0	0	0	3.11346706451996
26922	XLOC_018061	LL0000034526	NA	515.46882902404	395.597129329219	455.726261206693	470.133526742513
26923	XLOC_018082	LL0000034530	NA	156.239955336642	136.288035409152	47.7021880889249	45.9236392016693
26924	XLOC_018083	LL0000034531	NA	1.23023586879246	0	0	0
26925	XLOC_018084	LL0000034532	NA	0	0	1.70364957460446	0
26926	XLOC_018110	LL0000034534	NA	24.6047173758492	24.1217761786109	18.7401453206491	32.6914041774595
26927	LOC103909381	LL0000034537	103909381	18.4535380318869	1.20608880893055	6.81459829841784	12.4538682580798
26928	XLOC_018182	LL0000034544	NA	1732.17210325978	1524.49625448821	1625.28169417266	1589.42493643744
26929	XLOC_018188	LL0000034546	NA	23.3744815070567	32.5643978411247	16.1846709587424	11.6755014919498
26930	XLOC_018221	LL0000034554	NA	8.61165108154721	4.82435523572218	15.3328461714401	8.56203442742988
26931	XLOC_018236	LL0000034560	NA	70.1234445211701	56.6861740197357	35.7766410666937	21.0159026855097
26932	XLOC_018328	LL0000034570	NA	11.0721228191321	27.7400426054026	5.11094872381338	10.1187679596899
26933	XLOC_018346	LL0000034579	NA	0	0	0	0.778366766129989
26934	XLOC_018356	LL0000034589	NA	3.69070760637737	7.23653285358328	19.5919701079513	5.44856736290992
26935	XLOC_018359	LL0000034590	NA	0	0	0	0.778366766129989
26936	XLOC_018360	LL0000034591	NA	0	0	1.70364957460446	0
26937	XLOC_018363	LL0000034594	NA	1.23023586879246	6.03044404465273	8.5182478730223	0.778366766129989
26938	LOC101887144	LL0000034597	101887144	0	2.41217761786109	0	2.33510029838997
26939	XLOC_018367	LL0000034598	NA	9.84188695033967	28.9461314143331	26.4065684063691	21.0159026855097
26940	XLOC_018373	LL0000034601	NA	23.3744815070567	32.5643978411247	28.9620427682758	13.2322350242098
26941	XLOC_018384	LL0000034604	NA	39.3675478013587	33.7704866500553	33.221166704787	31.1346706451996
26942	XLOC_018389	LL0000034605	NA	114.411935797699	92.8688382876521	129.477367669939	108.971347258198
26943	XLOC_018429	LL0000034613	NA	0	2.41217761786109	2.55547436190669	3.11346706451996
26944	XLOC_018430	LL0000034614	NA	0	0	2.55547436190669	2.33510029838997
26945	XLOC_018653	LL0000034629	NA	66.4327369147927	45.8313747393608	51.961312025436	71.609742483959
26946	XLOC_018654	LL0000034630	NA	1.23023586879246	7.23653285358328	13.6291965968357	4.67020059677993
26947	XLOC_018699	LL0000034631	NA	41.8280195389436	45.8313747393608	54.5167863873427	39.6967050726294
26948	XLOC_018776	LL0000034641	NA	8.61165108154721	10.8547992803749	22.9992692571602	17.1240688548598
26949	LOC101885649	LL0000034643	101885649	6.15117934396229	7.23653285358328	0.85182478730223	4.67020059677993
26950	XLOC_018876	LL0000034644	NA	46.7489630141134	14.4730657071666	22.9992692571602	28.7995703468096
26951	XLOC_018915	LL0000034648	NA	40.5977836701511	60.3044404465273	34.9248162793914	21.7942694516397
26952	XLOC_018953	LL0000034658	NA	1.23023586879246	0	7.66642308572007	6.22693412903991
26953	XLOC_018958	LL0000034659	NA	233.744815070567	315.995267939803	371.395607263772	400.080517790814
26954	XLOC_018968	LL0000034662	NA	18.4535380318869	8.44262166251382	10.2218974476268	6.22693412903991
26955	XLOC_018977	LL0000034664	NA	0	4.82435523572218	0	0.778366766129989
26956	XLOC_018981	LL0000034668	NA	898.072184218494	656.112312058217	588.610928025841	687.29785449278
26957	LOC103909382	LL0000034676	103909382	1.23023586879246	0	0	1.55673353225998
26958	XLOC_019030	LL0000034679	NA	22.1442456382642	0	6.81459829841784	10.1187679596899
26959	XLOC_019038	LL0000034681	NA	82.4258032090947	101.311459950166	127.773718095335	143.997851734048
26960	XLOC_019042	LL0000034682	NA	22.1442456382642	6.03044404465273	11.9255470222312	15.5673353225998
26961	XLOC_019047	LL0000034684	NA	156.239955336642	85.6323054340688	123.514594158823	118.311748451758
26962	XLOC_019059	LL0000034691	NA	50.4396706204908	74.7775061536939	76.6642308572007	116.755014919498
26963	XLOC_019062	LL0000034693	NA	825.488267959739	815.316034837049	810.085372724421	811.836537073578
26964	XLOC_019069	LL0000034696	NA	8.61165108154721	18.0913321339582	8.5182478730223	7.0053008951699
26965	XLOC_019096	LL0000034706	NA	900.532655956079	1075.83121756605	1161.03718509294	1126.29671059009
26966	XLOC_019120	LL0000034709	NA	4.92094347516983	0	0.85182478730223	3.11346706451996
26967	XLOC_019150	LL0000034715	NA	1139.19841450182	1113.21997064289	989.820402845192	951.164188210846
26968	XLOC_019549	LL0000034740	NA	7.38141521275475	7.23653285358328	12.7773718095335	14.7889685564698
26969	XLOC_019592	LL0000034741	NA	564.678263775738	483.641612381149	483.836479187667	492.706162960283
26970	XLOC_019599	LL0000034742	NA	2.46047173758492	0	0	0
26971	XLOC_019613	LL0000034743	NA	2.46047173758492	1.20608880893055	2.55547436190669	0.778366766129989
26972	XLOC_019614	LL0000034744	NA	0	0	0	7.78366766129989
26973	XLOC_019649	LL0000034747	NA	356.768401949813	212.271630371776	316.87882087643	338.589543266545
26974	XLOC_019653	LL0000034748	NA	0	1.20608880893055	6.81459829841784	6.22693412903991
26975	XLOC_019672	LL0000034749	NA	2.46047173758492	7.23653285358328	0	0
26976	XLOC_019674	LL0000034750	NA	44.2884912765285	71.1592397269022	49.4058376635294	45.1452724355394
26977	XLOC_019725	LL0000034754	NA	1.23023586879246	0	0.85182478730223	1.55673353225998
26978	XLOC_019741	LL0000034755	NA	6.15117934396229	7.23653285358328	1.70364957460446	10.8971347258198
26979	XLOC_019753	LL0000034759	NA	8.61165108154721	10.8547992803749	5.96277351111561	3.89183383064994
26980	XLOC_019823	LL0000034768	NA	135.32594556717	154.37936754311	184.845978844584	164.235387653428
26981	XLOC_019859	LL0000034770	NA	124.253822748038	121.814969701985	170.364957460446	211.715760387357
26982	XLOC_019866	LL0000034771	NA	335.854392180341	422.131083125691	345.840863644705	307.454872621346
26983	XLOC_019883	LL0000034772	NA	140.24688904234	186.943765384235	173.772256609655	180.581089742157
26984	XLOC_019884	LL0000034773	NA	30.7558967198115	19.2974209428887	18.7401453206491	10.8971347258198
26985	XLOC_019901	LL0000034776	NA	6.15117934396229	0	0.85182478730223	2.33510029838997
26986	XLOC_019908	LL0000034777	NA	508.087413811285	476.405079527566	460.837209930507	491.149429428023
26987	XLOC_019912	LL0000034780	NA	76.2746238651324	65.1287956822495	68.1459829841784	55.2640403952292
26988	XLOC_019960	LL0000034787	NA	1.23023586879246	1.20608880893055	2.55547436190669	3.11346706451996
26989	XLOC_019963	LL0000034788	NA	3.69070760637737	0	1.70364957460446	0
26990	XLOC_019975	LL0000034791	NA	824.258032090947	765.866393670897	779.419680381541	810.279803541318
26991	LOC110438216	LL0000034797	110438216	0	0	0.85182478730223	0.778366766129989
26992	XLOC_020031	LL0000034800	NA	463.798922534757	353.38402101665	413.135021841582	427.323354605364
26993	XLOC_020079	LL0000034807	NA	201.758682481963	253.278649875415	252.991961828762	218.721061282527
26994	XLOC_020099	LL0000034811	NA	98.4188695033966	71.1592397269022	36.6284658539959	55.2640403952292
26995	XLOC_020106	LL0000034814	NA	15.993066294302	48.2435523572219	51.1094872381338	32.6914041774595
26996	XLOC_020170	LL0000034817	NA	7.38141521275475	13.266976898236	7.66642308572007	1.55673353225998
26997	XLOC_020174	LL0000034820	NA	0	0	0	6.22693412903991
26998	XLOC_020175	LL0000034821	NA	8.61165108154721	0	0	0
26999	XLOC_020187	LL0000034822	NA	20.9140097694718	14.4730657071666	35.7766410666937	31.9130374113295
27000	XLOC_020232	LL0000034826	NA	134.095709698378	100.105371141235	84.3306539429208	115.198281387238
27001	XLOC_020238	LL0000034827	NA	835.330154910079	869.590031238924	741.939389740243	708.31375717829
27002	XLOC_020301	LL0000034829	NA	0	2.41217761786109	0	0
27003	XLOC_020303	LL0000034831	NA	2.46047173758492	3.61826642679164	0	0
27004	XLOC_020304	LL0000034832	NA	0	0	0	1.55673353225998
27005	LOC103909465	LL0000034841	103909465	13.532594556717	10.8547992803749	15.3328461714401	17.1240688548598
27006	XLOC_020458	LL0000034849	NA	372.761468244115	465.550280247191	457.429910781298	368.945847145615
27007	XLOC_020459	LL0000034850	NA	237.435522676944	318.407445557664	250.436487466856	273.985101677756
27008	XLOC_020460	LL0000034851	NA	789.811427764758	1675.25735560453	1356.10506138515	1315.43983475968
27009	XLOC_020465	LL0000034854	NA	0	1.20608880893055	2.55547436190669	5.44856736290992
27010	XLOC_020480	LL0000034856	NA	0	7.23653285358328	0	1.55673353225998
27011	XLOC_020497	LL0000034859	NA	19.6837739006793	37.3887530768469	24.7029188317647	33.4697709435895
27012	XLOC_020535	LL0000034864	NA	38.1373119325662	55.4800852108051	40.0357650032048	37.3616047742395
27013	XLOC_020556	LL0000034867	NA	1.23023586879246	4.82435523572218	0	0
27014	XLOC_020651	LL0000034878	NA	2.46047173758492	2.41217761786109	1.70364957460446	3.11346706451996
27015	XLOC_020666	LL0000034881	NA	1969.60762593673	2142.01372466065	2006.89919888405	1931.90631353463
27016	LOC101882460	LL0000034883	101882460	230.05410746419	266.545626773651	282.80582938434	226.504728943827
27017	XLOC_020687	LL0000034884	NA	18.4535380318869	21.7095985607498	13.6291965968357	11.6755014919498
27018	XLOC_020692	LL0000034887	NA	2.46047173758492	0	4.25912393651115	6.22693412903991
27019	XLOC_020712	LL0000034890	NA	127.944530354416	124.227147319846	110.73722234929	121.425215516278
27020	XLOC_020714	LL0000034891	NA	82.4258032090947	63.922706873319	61.3313846857606	90.2905448710787
27021	XLOC_020730	LL0000034893	NA	136.556181435963	171.264610868138	137.143790755659	161.900287355038
27022	XLOC_020735	LL0000034896	NA	99.6491053721891	138.700213027013	134.588316393752	131.543983475968
27023	XLOC_020797	LL0000034901	NA	40.5977836701511	48.2435523572219	52.8131368127383	41.2534386048894
27024	XLOC_020843	LL0000034911	NA	38.1373119325662	33.7704866500553	33.221166704787	33.4697709435895
27025	XLOC_020898	LL0000034914	NA	23.3744815070567	7.23653285358328	6.81459829841784	9.34040119355986
27026	XLOC_020906	LL0000034915	NA	25.8349532446416	13.266976898236	52.8131368127383	35.0265044758495
27027	XLOC_020958	LL0000034918	NA	163.621370549397	109.75408161268	158.439410438215	133.879083774358
27028	XLOC_021043	LL0000034926	NA	18.4535380318869	24.1217761786109	28.9620427682758	14.7889685564698
27029	XLOC_021234	LL0000034936	NA	8.61165108154721	16.8852433250276	6.81459829841784	16.3457020887298
27030	XLOC_021253	LL0000034942	NA	4.92094347516983	0	14.4810213841379	3.11346706451996
27031	XLOC_021254	LL0000034943	NA	17.2233021630944	27.7400426054026	24.7029188317647	34.2481377097195
27032	XLOC_021256	LL0000034945	NA	0	0	0	0.778366766129989
27033	XLOC_021259	LL0000034947	NA	6.15117934396229	6.03044404465273	4.25912393651115	5.44856736290992
27034	XLOC_021301	LL0000034951	NA	14.7628304255095	27.7400426054026	5.11094872381338	10.8971347258198
27035	XLOC_021306	LL0000034952	NA	0	2.41217761786109	0	2.33510029838997
27036	XLOC_021351	LL0000034957	NA	55.3606140956606	61.5105292554579	107.329923200081	112.084814322718
27037	XLOC_021352	LL0000034958	NA	210.37033356351	311.170912704081	218.918970336673	245.185531330946
27038	XLOC_021361	LL0000034960	NA	215.29127703868	192.974209428887	195.067876292211	210.159026855097
27039	XLOC_021387	LL0000034963	NA	1.23023586879246	0	0	0
27040	XLOC_021399	LL0000034965	NA	808.264965796645	1029.99984282669	868.861283048275	865.543843936548
27041	XLOC_021400	LL0000034966	NA	46.7489630141134	22.9156873696804	28.9620427682758	19.4591691532497
27042	XLOC_021406	LL0000034968	NA	185.765616187661	287.04913652547	270.028457574807	229.618196008347
27043	XLOC_021436	LL0000034973	NA	201.758682481963	162.821989205624	192.512401930304	183.694556806677
27044	LOC108179142	LL0000034975	108179142	4.92094347516983	0	0	0
27045	XLOC_021866	LL0000035003	NA	0	1.20608880893055	1.70364957460446	0.778366766129989
27046	XLOC_021896	LL0000035008	NA	270.651891134341	248.454294639693	378.21020556219	300.449571726176
27047	XLOC_021899	LL0000035010	NA	19.6837739006793	2.41217761786109	3.40729914920892	9.34040119355986
27048	XLOC_021942	LL0000035011	NA	19.6837739006793	10.8547992803749	20.4437948952535	10.8971347258198
27049	XLOC_021944	LL0000035012	NA	12.3023586879246	15.6791545160971	11.073722234929	20.2375359193797
27050	XLOC_022032	LL0000035030	NA	783.660248420796	692.294976326134	705.310923886247	670.17378563792
27051	XLOC_022034	LL0000035031	NA	131.635237960793	139.906301835943	129.477367669939	145.554585266308
27052	XLOC_022119	LL0000035039	NA	13.532594556717	12.0608880893055	18.7401453206491	35.0265044758495
27053	XLOC_022129	LL0000035040	NA	0	0	5.11094872381338	0
27054	XLOC_022150	LL0000035044	NA	955.89327005174	852.704787913896	856.935736026044	755.015763146089
27055	XLOC_022158	LL0000035045	NA	98.4188695033966	69.9531509179717	96.256200965152	112.863181088848
27056	XLOC_022171	LL0000035046	NA	0	0	0.85182478730223	0.778366766129989
27057	XLOC_022188	LL0000035050	NA	157.470191205435	109.75408161268	122.662769371521	126.095416113058
27058	XLOC_022249	LL0000035058	NA	0	0	4.25912393651115	1.55673353225998
27059	XLOC_022250	LL0000035059	NA	0	2.41217761786109	8.5182478730223	10.8971347258198
27060	XLOC_022251	LL0000035060	NA	24.6047173758492	33.7704866500553	28.9620427682758	21.7942694516397
27061	XLOC_022269	LL0000035063	NA	51.6699064892832	36.1826642679164	42.5912393651115	45.9236392016693
27062	XLOC_022277	LL0000035064	NA	0	3.61826642679164	0	3.11346706451996
27063	XLOC_022281	LL0000035066	NA	13.532594556717	10.8547992803749	26.4065684063691	32.6914041774595
27064	XLOC_022550	LL0000035076	NA	0	13.266976898236	1.70364957460446	6.22693412903991
27065	XLOC_022611	LL0000035081	NA	30.7558967198115	10.8547992803749	22.147444469858	36.5832380081095
27066	XLOC_022621	LL0000035083	NA	1231.46610466125	1301.36982483606	1099.70580040718	1113.84284233201
27067	LOC110438328	LL0000035091	110438328	27.0651891134341	1.20608880893055	8.5182478730223	19.4591691532497
27068	XLOC_022666	LL0000035093	NA	0	0	0	2.33510029838997
27069	XLOC_022705	LL0000035099	NA	2220.57574317039	2238.50082937509	1977.93715611578	1903.88510995395
27070	XLOC_022736	LL0000035104	NA	4054.85742353994	3589.32029537731	3484.81520485342	3578.15202389956
27071	XLOC_022740	LL0000035105	NA	269.421655265548	277.400426054026	190.8087523557	222.612895113177
27072	XLOC_022751	LL0000035107	NA	8.61165108154721	19.2974209428887	10.2218974476268	0
27073	XLOC_022776	LL0000035113	NA	0	0	2.55547436190669	1.55673353225998
27074	XLOC_022799	LL0000035118	NA	649.564538722418	472.786813100774	546.871513448032	451.452724355394
27075	LOC108181461	LL0000035119	108181461	0	0	0	0.778366766129989
27076	XLOC_022871	LL0000035126	NA	0	0	2.55547436190669	0
27077	XLOC_022888	LL0000035131	NA	0	0	0.85182478730223	0
27078	XLOC_022898	LL0000035133	NA	20.9140097694718	13.266976898236	2.55547436190669	3.89183383064994
27079	XLOC_022900	LL0000035134	NA	7.38141521275475	6.03044404465273	5.96277351111561	1.55673353225998
27080	XLOC_022929	LL0000035140	NA	0	1.20608880893055	0.85182478730223	1.55673353225998
27081	XLOC_022930	LL0000035141	NA	18.4535380318869	16.8852433250276	25.5547436190669	16.3457020887298
27082	XLOC_023085	LL0000035151	NA	20.9140097694718	31.3583090321942	16.1846709587424	21.7942694516397
27083	XLOC_023211	LL0000035162	NA	0	0	8.5182478730223	1.55673353225998
27084	XLOC_023226	LL0000035165	NA	132.865473829585	156.791545160971	134.588316393752	103.522779895289
27085	XLOC_023228	LL0000035167	NA	79.9653314715098	102.517548759096	69.8496325587829	80.9501436775188
27086	XLOC_023265	LL0000035169	NA	0	2.41217761786109	0	0
27087	XLOC_023279	LL0000035170	NA	0	0	0	3.11346706451996
27088	XLOC_023304	LL0000035175	NA	1252.38011443072	1220.56187463771	1136.33426626118	1192.45788571114
27089	XLOC_023308	LL0000035176	NA	25.8349532446416	10.8547992803749	16.1846709587424	12.4538682580798
27090	XLOC_023329	LL0000035179	NA	77.5048597339249	47.0374635482913	40.8875897905071	31.1346706451996
27091	XLOC_023345	LL0000035182	NA	1.23023586879246	4.82435523572218	5.11094872381338	7.0053008951699
27092	XLOC_023369	LL0000035185	NA	55.3606140956606	77.189683771555	34.0729914920892	40.4750718387594
27093	XLOC_023372	LL0000035186	NA	0	1.20608880893055	0	0
27094	XLOC_023375	LL0000035187	NA	2.46047173758492	7.23653285358328	1.70364957460446	3.89183383064994
27095	XLOC_023380	LL0000035188	NA	4.92094347516983	0	0	0
27096	XLOC_023402	LL0000035190	NA	13.532594556717	0	4.25912393651115	6.22693412903991
27097	XLOC_023404	LL0000035191	NA	40.5977836701511	37.3887530768469	25.5547436190669	32.6914041774595
27098	XLOC_023447	LL0000035195	NA	49.2094347516983	24.1217761786109	56.2204359619472	37.3616047742395
27099	XLOC_023448	LL0000035196	NA	0	1.20608880893055	4.25912393651115	2.33510029838997
27100	XLOC_023479	LL0000035197	NA	4.92094347516983	4.82435523572218	1.70364957460446	1.55673353225998
27101	XLOC_023481	LL0000035199	NA	0	4.82435523572218	1.70364957460446	3.89183383064994
27102	XLOC_023492	LL0000035201	NA	145.16783251751	116.990614466263	155.032111289006	129.987249943708
27103	XLOC_023519	LL0000035203	NA	12.3023586879246	2.41217761786109	17.0364957460446	27.2428368145496
27104	XLOC_023549	LL0000035206	NA	0	4.82435523572218	5.11094872381338	0
27105	XLOC_023594	LL0000035207	NA	40.5977836701511	32.5643978411247	27.2583931936714	38.9183383064994
27106	LOC108181556	LL0000035209	108181556	0	4.82435523572218	0	2.33510029838997
27107	XLOC_023624	LL0000035210	NA	285.41472155985	273.782159627234	295.583201193874	302.784672024566
27108	XLOC_023704	LL0000035216	NA	0	0	1.70364957460446	0
27109	XLOC_023730	LL0000035220	NA	3.69070760637737	0	0	0
27110	XLOC_023752	LL0000035223	NA	50.4396706204908	100.105371141235	44.294888939716	65.3828083549191
27111	XLOC_023754	LL0000035225	NA	83.6560390778872	77.189683771555	103.07079926357	66.939541887179
27112	XLOC_023755	LL0000035226	NA	52.9001423580757	18.0913321339582	50.2576624508316	38.1399715403695
27113	XLOC_023761	LL0000035229	NA	13.532594556717	12.0608880893055	2.55547436190669	8.56203442742988
27114	XLOC_023770	LL0000035232	NA	0	0	1.70364957460446	0
27115	XLOC_023799	LL0000035236	NA	2.46047173758492	1.20608880893055	0	0
27116	XLOC_023808	LL0000035239	NA	92.2676901594344	69.9531509179717	98.8116753270587	66.939541887179
27117	XLOC_023835	LL0000035242	NA	210.37033356351	159.203722778832	201.882474590629	193.034958000237
27118	XLOC_023847	LL0000035247	NA	0	4.82435523572218	0	5.44856736290992
27119	XLOC_023858	LL0000035249	NA	34.4466043261888	9.64871047144437	20.4437948952535	11.6755014919498
27120	XLOC_023863	LL0000035250	NA	27.0651891134341	12.0608880893055	15.3328461714401	14.0106017903398
27121	XLOC_023879	LL0000035253	NA	233.744815070567	151.967189925249	252.14013704146	197.705158597017
27122	XLOC_023916	LL0000035257	NA	7.38141521275475	14.4730657071666	10.2218974476268	12.4538682580798
27123	XLOC_023943	LL0000035260	NA	4.92094347516983	0	1.70364957460446	3.11346706451996
27124	XLOC_023979	LL0000035262	NA	6.15117934396229	22.9156873696804	14.4810213841379	15.5673353225998
27125	XLOC_023991	LL0000035264	NA	72.583916258755	42.2131083125691	72.4051069206896	66.1611751210491
27126	XLOC_023997	LL0000035265	NA	0	12.0608880893055	3.40729914920892	3.11346706451996
27127	XLOC_024017	LL0000035270	NA	0	0	0	0.778366766129989
27128	XLOC_024079	LL0000035274	NA	1.23023586879246	7.23653285358328	2.55547436190669	0
27129	XLOC_024151	LL0000035281	NA	0	0	0	1.55673353225998
27130	XLOC_024206	LL0000035283	NA	17.2233021630944	30.1522202232637	17.8883205333468	23.3510029838997
27131	XLOC_024221	LL0000035284	NA	692.622794130154	721.241107740467	672.08975718146	635.925647928201
27132	XLOC_024231	LL0000035286	NA	218.981984645058	259.309093920067	182.290504482677	238.180230435777
27133	XLOC_024248	LL0000035292	NA	1193.32879272868	1253.12627247884	1208.73937318186	1206.46848750148
27134	XLOC_024261	LL0000035296	NA	62.7420293084154	62.7166180643884	34.9248162793914	74.7232095484789
27135	XLOC_024285	LL0000035301	NA	0	1.20608880893055	1.70364957460446	2.33510029838997
27136	XLOC_024343	LL0000035308	NA	98.4188695033966	73.5714173447633	159.291235225517	167.348854717948
27137	XLOC_024390	LL0000035316	NA	7.38141521275475	24.1217761786109	5.96277351111561	0.778366766129989
27138	XLOC_024440	LL0000035320	NA	2.46047173758492	0	0	0
27139	LOC101883538	LL0000035321	101883538	67.6629727835852	39.800930694708	38.3321154286004	43.5885389032794
27140	XLOC_024446	LL0000035323	NA	9.84188695033967	14.4730657071666	18.7401453206491	11.6755014919498
27141	XLOC_024447	LL0000035324	NA	7.38141521275475	8.44262166251382	6.81459829841784	14.7889685564698
27142	XLOC_024455	LL0000035325	NA	45.518727145321	61.5105292554579	63.8868590476673	71.609742483959
27143	XLOC_024456	LL0000035326	NA	2.46047173758492	0	0	3.89183383064994
27144	XLOC_024472	LL0000035327	NA	0	15.6791545160971	7.66642308572007	15.5673353225998
27145	XLOC_024516	LL0000035333	NA	540.073546399889	445.046770495372	559.648885257565	556.532237782942
27146	XLOC_024530	LL0000035334	NA	11.0721228191321	1.20608880893055	0	0.778366766129989
27147	XLOC_024629	LL0000035342	NA	102.109577109774	85.6323054340688	117.551820647708	106.636246959808
27148	XLOC_024725	LL0000035346	NA	27.0651891134341	8.44262166251382	11.073722234929	3.89183383064994
27149	XLOC_024750	LL0000035349	NA	0	1.20608880893055	0	0
27150	XLOC_024825	LL0000035355	NA	0	0	0	2.33510029838997
27151	XLOC_024867	LL0000035358	NA	135.32594556717	118.196703275194	119.255470222312	120.646848750148
27152	XLOC_024885	LL0000035362	NA	1.23023586879246	0	0	0.778366766129989
27153	XLOC_025024	LL0000035377	NA	1.23023586879246	6.03044404465273	6.81459829841784	3.89183383064994
27154	XLOC_025051	LL0000035380	NA	35.6768401949813	32.5643978411247	34.9248162793914	15.5673353225998
27155	XLOC_025098	LL0000035385	NA	0	0	1.70364957460446	0.778366766129989
27156	XLOC_025107	LL0000035386	NA	5157.14876197798	4840.03439023828	4787.25530463853	4605.59615519114
27157	XLOC_025146	LL0000035390	NA	0	3.61826642679164	3.40729914920892	0.778366766129989
27158	XLOC_025148	LL0000035391	NA	36.9070760637737	14.4730657071666	37.4802906412981	35.8048712419795
27159	XLOC_025168	LL0000035394	NA	2.46047173758492	0	5.96277351111561	0.778366766129989
27160	XLOC_025278	LL0000035397	NA	29.525660851019	24.1217761786109	2.55547436190669	14.0106017903398
27161	XLOC_025298	LL0000035398	NA	0	4.82435523572218	0	2.33510029838997
27162	XLOC_025327	LL0000035403	NA	1.23023586879246	2.41217761786109	1.70364957460446	0
27163	XLOC_025414	LL0000035413	NA	483.482696435436	402.833662182802	471.059107378133	442.112323161834
27164	XLOC_025418	LL0000035416	NA	0	2.41217761786109	0	1.55673353225998
27165	XLOC_025423	LL0000035418	NA	104.570048847359	141.112390644874	109.033572774685	81.7285104436488
27166	XLOC_025425	LL0000035420	NA	2.46047173758492	0	0	0
27167	XLOC_025455	LL0000035427	NA	0	6.03044404465273	0	3.11346706451996
27168	XLOC_025468	LL0000035428	NA	1.23023586879246	7.23653285358328	4.25912393651115	0
27169	XLOC_025473	LL0000035429	NA	17.2233021630944	7.23653285358328	5.96277351111561	11.6755014919498
27170	XLOC_025495	LL0000035430	NA	0	1.20608880893055	0	2.33510029838997
27171	XLOC_025509	LL0000035431	NA	0	6.03044404465273	0	0
27172	XLOC_025546	LL0000035434	NA	127.944530354416	119.402792084124	137.143790755659	129.208883177578
27173	XLOC_025565	LL0000035435	NA	23.3744815070567	20.5035097518193	28.9620427682758	40.4750718387594
27174	XLOC_025566	LL0000035436	NA	30.7558967198115	36.1826642679164	52.8131368127383	56.8207739274892
27175	XLOC_025573	LL0000035438	NA	357.998637818605	379.917974813122	402.061299606653	464.684959379603
27176	XLOC_025655	LL0000035444	NA	0	1.20608880893055	0	0
27177	XLOC_025657	LL0000035445	NA	0	3.61826642679164	0	4.67020059677993
27178	XLOC_025671	LL0000035446	NA	0	4.82435523572218	0.85182478730223	0.778366766129989
27179	XLOC_025673	LL0000035448	NA	0	0	0.85182478730223	0.778366766129989
27180	XLOC_025689	LL0000035451	NA	0	0	0.85182478730223	1.55673353225998
27181	XLOC_025795	LL0000035469	NA	8.61165108154721	12.0608880893055	9.37007266032453	14.7889685564698
27182	XLOC_025804	LL0000035471	NA	13.532594556717	14.4730657071666	11.9255470222312	13.2322350242098
27183	XLOC_025815	LL0000035476	NA	13.532594556717	30.1522202232637	62.1832094730628	38.1399715403695
27184	XLOC_025819	LL0000035478	NA	145.16783251751	259.309093920067	293.879551619269	284.103869637446
27185	XLOC_025821	LL0000035480	NA	3.69070760637737	3.61826642679164	0	0
27186	XLOC_025822	LL0000035481	NA	15.993066294302	8.44262166251382	11.073722234929	11.6755014919498
27187	mir24-2	LL0000035483	100033591	0	0	0.85182478730223	8.56203442742988
27188	XLOC_025875	LL0000035487	NA	350.617222605851	332.880511264831	339.026265346288	298.114471427786
27189	XLOC_026004	LL0000035501	NA	0	0	0	0.778366766129989
27190	XLOC_026010	LL0000035504	NA	2.46047173758492	6.03044404465273	5.96277351111561	3.11346706451996
27191	XLOC_026228	LL0000035514	NA	0	0	2.55547436190669	5.44856736290992
27192	XLOC_026330	LL0000035522	NA	2.46047173758492	20.5035097518193	4.25912393651115	3.11346706451996
27193	XLOC_026334	LL0000035525	NA	0	1.20608880893055	0.85182478730223	0.778366766129989
27194	XLOC_026336	LL0000035527	NA	13.532594556717	2.41217761786109	2.55547436190669	0
27195	XLOC_026454	LL0000035534	NA	29.525660851019	21.7095985607498	17.8883205333468	2.33510029838997
27196	XLOC_026497	LL0000035537	NA	3.69070760637737	0	0.85182478730223	1.55673353225998
27197	XLOC_026514	LL0000035538	NA	61.5117934396229	47.0374635482913	96.256200965152	95.7391122339886
27198	XLOC_026536	LL0000035541	NA	1.23023586879246	7.23653285358328	4.25912393651115	6.22693412903991
27199	XLOC_026547	LL0000035544	NA	18.4535380318869	13.266976898236	15.3328461714401	17.9024356209897
27200	XLOC_026554	LL0000035548	NA	6.15117934396229	2.41217761786109	1.70364957460446	0
27201	XLOC_026578	LL0000035552	NA	0	3.61826642679164	0	0
27202	XLOC_026582	LL0000035553	NA	3.69070760637737	0	5.96277351111561	3.11346706451996
27203	XLOC_026673	LL0000035562	NA	1.23023586879246	10.8547992803749	0	0
27204	XLOC_026682	LL0000035565	NA	3.69070760637737	1.20608880893055	0.85182478730223	10.1187679596899
27205	XLOC_026705	LL0000035566	NA	0	0	0.85182478730223	0
27206	XLOC_026713	LL0000035569	NA	321.091561754832	353.38402101665	261.510209701785	259.974499887416
27207	XLOC_026715	LL0000035570	NA	0	0	2.55547436190669	6.22693412903991
27208	XLOC_026741	LL0000035571	NA	3.69070760637737	2.41217761786109	14.4810213841379	18.6808023871197
27209	XLOC_026746	LL0000035575	NA	15.993066294302	12.0608880893055	28.9620427682758	22.5726362177697
27210	XLOC_026756	LL0000035577	NA	252.198353102454	197.79856466461	151.624812139797	156.451719992128
27211	XLOC_026761	LL0000035579	NA	0	6.03044404465273	0.85182478730223	1.55673353225998
27212	XLOC_026765	LL0000035581	NA	1.23023586879246	6.03044404465273	3.40729914920892	6.22693412903991
27213	XLOC_026773	LL0000035585	NA	15.993066294302	18.0913321339582	21.2956196825558	10.8971347258198
27214	XLOC_026774	LL0000035586	NA	14.7628304255095	9.64871047144437	7.66642308572007	16.3457020887298
27215	XLOC_026821	LL0000035590	NA	0	0	2.55547436190669	0
27216	XLOC_026824	LL0000035591	NA	11.0721228191321	22.9156873696804	11.073722234929	8.56203442742988
27217	XLOC_026835	LL0000035593	NA	1.23023586879246	4.82435523572218	3.40729914920892	8.56203442742988
27218	XLOC_026836	LL0000035594	NA	79.9653314715098	67.5409733001106	86.0343035175253	91.0689116372087
27219	XLOC_026841	LL0000035596	NA	148.858540123887	154.37936754311	163.550359162028	151.781519395348
27220	XLOC_026848	LL0000035598	NA	140.24688904234	129.051502555568	117.551820647708	139.327651137268
27221	XLOC_026855	LL0000035600	NA	195.607503138001	135.081946600221	166.957658311237	224.947995411567
27222	XLOC_026920	LL0000035609	NA	7.38141521275475	3.61826642679164	10.2218974476268	26.4644700484196
27223	XLOC_026937	LL0000035612	NA	233.744815070567	226.744696078943	231.696342146207	234.288396605127
27224	XLOC_026946	LL0000035616	NA	0	3.61826642679164	0.85182478730223	0.778366766129989
27225	XLOC_026950	LL0000035618	NA	7.38141521275475	0	6.81459829841784	0.778366766129989
27226	LOC103909782	LL0000035638	103909782	0	0	1.70364957460446	0
27227	XLOC_027111	LL0000035649	NA	83.6560390778872	66.33488449118	68.9978077714807	68.496275419439
27228	XLOC_027129	LL0000035654	NA	230.05410746419	188.149854193165	310.064222578012	320.687107645555
27229	XLOC_027134	LL0000035656	NA	6.15117934396229	2.41217761786109	0.85182478730223	11.6755014919498
27230	XLOC_027155	LL0000035659	NA	11.0721228191321	0	0	0
27231	XLOC_027304	LL0000035672	NA	0	6.03044404465273	6.81459829841784	2.33510029838997
27232	XLOC_027591	LL0000035684	NA	110.721228191321	106.135815185888	151.624812139797	151.003152629218
27233	XLOC_027692	LL0000035691	NA	73.8141521275475	49.4496411661524	77.516055644503	70.053008951699
27234	XLOC_027708	LL0000035693	NA	0	6.03044404465273	0	0
27235	XLOC_027709	LL0000035694	NA	6.15117934396229	2.41217761786109	1.70364957460446	10.1187679596899
27236	XLOC_027769	LL0000035711	NA	0	0	0	1.55673353225998
27237	XLOC_027844	LL0000035720	NA	161.160898811812	132.66976898236	212.956196825558	203.153725959927
27238	XLOC_027892	LL0000035726	NA	7.38141521275475	13.266976898236	17.0364957460446	14.0106017903398
27239	XLOC_027918	LL0000035732	NA	54.1303782268682	41.0070195036386	63.8868590476673	59.1558742258792
27240	XLOC_027931	LL0000035736	NA	3.69070760637737	3.61826642679164	0.85182478730223	0
27241	XLOC_028010	LL0000035746	NA	295.25660851019	487.259878807941	385.024803860608	389.961749831124
27242	XLOC_028023	LL0000035748	NA	3.69070760637737	0	0	0.778366766129989
27243	LOC103910387	LL0000035752	103910387	6.15117934396229	0	0	0
27244	XLOC_028064	LL0000035755	NA	25.8349532446416	22.9156873696804	36.6284658539959	15.5673353225998
27245	XLOC_028243	LL0000035763	NA	130.405002092001	91.6627494787215	109.033572774685	112.084814322718
27246	XLOC_028299	LL0000035765	NA	28.2954249822265	31.3583090321942	35.7766410666937	42.0318053710194
27247	XLOC_028370	LL0000035779	NA	8.61165108154721	6.03044404465273	10.2218974476268	7.0053008951699
27248	XLOC_028371	LL0000035780	NA	14.7628304255095	19.2974209428887	22.147444469858	25.6861032822896
27249	XLOC_028373	LL0000035781	NA	0	4.82435523572218	0	0.778366766129989
27250	XLOC_028450	LL0000035790	NA	1.23023586879246	0	0.85182478730223	0
27251	XLOC_028452	LL0000035792	NA	0	3.61826642679164	0	0
27252	XLOC_028453	LL0000035793	NA	0	1.20608880893055	0	0
27253	XLOC_028456	LL0000035796	NA	0	0	0	1.55673353225998
27254	XLOC_028457	LL0000035797	NA	51.6699064892832	57.8922628286662	55.368611174645	57.5991406936192
27255	XLOC_028466	LL0000035803	NA	38.1373119325662	19.2974209428887	18.7401453206491	24.9077365161596
27256	XLOC_028470	LL0000035804	NA	1.23023586879246	1.20608880893055	4.25912393651115	1.55673353225998
27257	XLOC_028486	LL0000035812	NA	0	3.61826642679164	0	1.55673353225998
27258	XLOC_028531	LL0000035819	NA	0	0	0.85182478730223	0
27259	XLOC_028555	LL0000035820	NA	1.23023586879246	0	3.40729914920892	0
27260	XLOC_028556	LL0000035821	NA	0	2.41217761786109	0	0
27261	LOC108183641	LL0000035822	108183641	17.2233021630944	7.23653285358328	7.66642308572007	6.22693412903991
27262	XLOC_028644	LL0000035838	NA	4.92094347516983	7.23653285358328	5.11094872381338	7.0053008951699
27263	XLOC_028649	LL0000035839	NA	83.6560390778872	56.6861740197357	25.5547436190669	33.4697709435895
27264	XLOC_028660	LL0000035841	NA	49.2094347516983	21.7095985607498	22.147444469858	33.4697709435895
27265	XLOC_028682	LL0000035849	NA	62.7420293084154	71.1592397269022	109.033572774685	107.414613725938
27266	XLOC_028687	LL0000035851	NA	12.3023586879246	10.8547992803749	17.8883205333468	9.34040119355986
27267	XLOC_028703	LL0000035852	NA	129.174766223208	48.2435523572219	68.1459829841784	58.3775074597492
27268	XLOC_028711	LL0000035853	NA	1.23023586879246	0	0	0.778366766129989
27269	XLOC_028716	LL0000035855	NA	2.46047173758492	2.41217761786109	3.40729914920892	3.11346706451996
27270	XLOC_028772	LL0000035865	NA	56.5908499644531	51.8618187840135	73.2569317079918	48.2587395000593
27271	XLOC_028774	LL0000035867	NA	0	1.20608880893055	0	0
27272	XLOC_028807	LL0000035874	NA	3.69070760637737	2.41217761786109	0	0
27273	LOC110439478	LL0000035877	110439478	0	0	0	0.778366766129989
27274	XLOC_028865	LL0000035882	NA	0	0	0.85182478730223	0.778366766129989
27275	XLOC_028899	LL0000035886	NA	0	0	0.85182478730223	0
27276	XLOC_028916	LL0000035889	NA	2.46047173758492	2.41217761786109	2.55547436190669	7.0053008951699
27277	XLOC_028935	LL0000035894	NA	41.8280195389436	38.5948418857775	76.6642308572007	39.6967050726294
27278	XLOC_028948	LL0000035895	NA	81.1955673403022	131.46368017343	88.5897778794319	104.301146661418
27279	XLOC_028954	LL0000035897	NA	29.525660851019	8.44262166251382	6.81459829841784	20.2375359193797
27280	XLOC_029028	LL0000035902	NA	51.6699064892832	43.4191971214997	28.9620427682758	43.5885389032794
27281	XLOC_029030	LL0000035903	NA	1.23023586879246	0	2.55547436190669	5.44856736290992
27282	XLOC_029036	LL0000035905	NA	6.15117934396229	3.61826642679164	1.70364957460446	3.11346706451996
27283	XLOC_029041	LL0000035906	NA	0	0	0.85182478730223	0
27284	XLOC_029061	LL0000035908	NA	0	0	0	0.778366766129989
27285	XLOC_029130	LL0000035914	NA	139.016653173548	106.135815185888	103.922624050872	112.863181088848
27286	XLOC_029220	LL0000035922	NA	0	3.61826642679164	5.11094872381338	0.778366766129989
27287	XLOC_029257	LL0000035923	NA	8.61165108154721	15.6791545160971	4.25912393651115	13.2322350242098
27288	XLOC_029260	LL0000035925	NA	102.109577109774	88.0444830519299	50.2576624508316	63.0477080565291
27289	XLOC_029274	LL0000035927	NA	41.8280195389436	22.9156873696804	51.961312025436	39.6967050726294
27290	XLOC_029275	LL0000035928	NA	19.6837739006793	27.7400426054026	16.1846709587424	28.7995703468096
27291	XLOC_029303	LL0000035932	NA	2.46047173758492	6.03044404465273	1.70364957460446	4.67020059677993
27292	XLOC_029373	LL0000035938	NA	1.23023586879246	0	0	0
27293	XLOC_029386	LL0000035942	NA	9.84188695033967	2.41217761786109	14.4810213841379	11.6755014919498
27294	XLOC_029420	LL0000035946	NA	0	0	6.81459829841784	6.22693412903991
27295	XLOC_029423	LL0000035948	NA	1.23023586879246	0	6.81459829841784	4.67020059677993
27296	XLOC_029426	LL0000035949	NA	3.69070760637737	2.41217761786109	4.25912393651115	5.44856736290992
27297	XLOC_029463	LL0000035953	NA	6.15117934396229	18.0913321339582	18.7401453206491	24.1293697500297
27298	XLOC_029465	LL0000035954	NA	0	3.61826642679164	9.37007266032453	0
27299	XLOC_029505	LL0000035958	NA	88.576982553057	102.517548759096	74.108756495294	80.1717769113888
27300	XLOC_029527	LL0000035963	NA	7.38141521275475	0	0	3.11346706451996
27301	XLOC_029547	LL0000035965	NA	12.3023586879246	32.5643978411247	12.7773718095335	7.78366766129989
27302	XLOC_029568	LL0000035972	NA	3.69070760637737	0	3.40729914920892	0.778366766129989
27303	LOC103910763	LL0000035976	103910763	0	2.41217761786109	0	0
27304	XLOC_029591	LL0000035981	NA	2.46047173758492	0	0.85182478730223	0
27305	XLOC_029609	LL0000035985	NA	12.3023586879246	16.8852433250276	18.7401453206491	14.0106017903398
27306	XLOC_029634	LL0000035986	NA	19.6837739006793	19.2974209428887	43.4430641524137	42.8101721371494
27307	XLOC_029654	LL0000035990	NA	44.2884912765285	57.8922628286662	52.8131368127383	47.4803727339293
27308	XLOC_029657	LL0000035991	NA	0	1.20608880893055	0	0
27309	XLOC_029661	LL0000035994	NA	0	0	0	1.55673353225998
27310	XLOC_029672	LL0000035997	NA	1.23023586879246	0	0.85182478730223	0
27311	XLOC_029676	LL0000035999	NA	23.3744815070567	37.3887530768469	19.5919701079513	24.1293697500297
27312	XLOC_029763	LL0000036008	NA	35.6768401949813	28.9461314143331	41.7394145778093	28.7995703468096
27313	XLOC_029772	LL0000036009	NA	0	1.20608880893055	2.55547436190669	7.78366766129989
27314	XLOC_029851	LL0000036016	NA	12.3023586879246	0	4.25912393651115	7.0053008951699
27315	XLOC_029870	LL0000036022	NA	45.518727145321	14.4730657071666	46.8503633016227	45.9236392016693
27316	XLOC_029887	LL0000036023	NA	1.23023586879246	0	3.40729914920892	0.778366766129989
27317	XLOC_029934	LL0000036029	NA	12.3023586879246	18.0913321339582	5.96277351111561	5.44856736290992
27318	XLOC_029998	LL0000036035	NA	8.61165108154721	4.82435523572218	28.1102179809736	27.2428368145496
27319	XLOC_030027	LL0000036039	NA	31.9861325886039	34.9765754589858	20.4437948952535	15.5673353225998
27320	XLOC_030218	LL0000036056	NA	18.4535380318869	22.9156873696804	29.8138675555781	14.7889685564698
27321	XLOC_030237	LL0000036062	NA	11.0721228191321	10.8547992803749	5.11094872381338	5.44856736290992
27322	XLOC_030238	LL0000036063	NA	4.92094347516983	12.0608880893055	0.85182478730223	5.44856736290992
27323	XLOC_030240	LL0000036064	NA	0	0	2.55547436190669	0
27324	XLOC_030244	LL0000036065	NA	12.3023586879246	9.64871047144437	9.37007266032453	8.56203442742988
27325	XLOC_030262	LL0000036070	NA	1.23023586879246	4.82435523572218	7.66642308572007	3.89183383064994
27326	LOC101883391	LL0000036076	101883391	182.074908581284	173.676788485999	160.994884800122	175.132522379247
27327	XLOC_030307	LL0000036079	NA	9.84188695033967	7.23653285358328	11.073722234929	11.6755014919498
27328	XLOC_030409	LL0000036090	NA	29.525660851019	13.266976898236	1.70364957460446	13.2322350242098
27329	XLOC_030503	LL0000036101	NA	0	1.20608880893055	0	0
27330	XLOC_030513	LL0000036102	NA	131.635237960793	121.814969701985	149.921162565193	161.900287355038
27331	XLOC_030587	LL0000036112	NA	0	0	0	1.55673353225998
27332	XLOC_030590	LL0000036113	NA	44.2884912765285	27.7400426054026	36.6284658539959	36.5832380081095
27333	XLOC_030786	LL0000036131	NA	82.4258032090947	42.2131083125691	67.2941581968762	46.7020059677993
27334	XLOC_030902	LL0000036138	NA	29.525660851019	22.9156873696804	18.7401453206491	31.9130374113295
27335	XLOC_030940	LL0000036143	NA	7.38141521275475	6.03044404465273	0	0.778366766129989
27336	XLOC_031033	LL0000036149	NA	7.38141521275475	1.20608880893055	3.40729914920892	16.3457020887298
27337	XLOC_031035	LL0000036150	NA	15.993066294302	9.64871047144437	24.7029188317647	15.5673353225998
27338	XLOC_031060	LL0000036156	NA	116.872407535284	118.196703275194	102.218974476268	84.0636107420388
27339	XLOC_031061	LL0000036157	NA	45.518727145321	78.3957725804855	59.6277351111561	72.388109250089
27340	XLOC_031067	LL0000036161	NA	214.061041169888	136.288035409152	156.73576086361	169.683955016338
27341	XLOC_031070	LL0000036163	NA	148.858540123887	102.517548759096	183.994154057282	136.992550838878
27342	XLOC_031073	LL0000036165	NA	35.6768401949813	49.4496411661524	34.9248162793914	33.4697709435895
27343	XLOC_031080	LL0000036167	NA	137.786417304755	100.105371141235	88.5897778794319	93.4040119355987
27344	XLOC_031091	LL0000036170	NA	41.8280195389436	42.2131083125691	58.7759103238539	53.7073068629692
27345	XLOC_031097	LL0000036175	NA	0	1.20608880893055	8.5182478730223	5.44856736290992
27346	XLOC_031098	LL0000036176	NA	0	4.82435523572218	2.55547436190669	1.55673353225998
27347	XLOC_031109	LL0000036177	NA	118.102643404076	149.555012307388	158.439410438215	193.034958000237
27348	XLOC_031115	LL0000036179	NA	19.6837739006793	14.4730657071666	8.5182478730223	7.78366766129989
27349	XLOC_031121	LL0000036180	NA	36.9070760637737	30.1522202232637	20.4437948952535	49.0371062661893
27350	XLOC_031176	LL0000036187	NA	2.46047173758492	0	1.70364957460446	5.44856736290992
27351	XLOC_031177	LL0000036188	NA	0	0	2.55547436190669	3.11346706451996
27352	XLOC_031182	LL0000036190	NA	13.532594556717	6.03044404465273	8.5182478730223	1.55673353225998
27353	LOC100538196	LL0000036191	100538196	1.23023586879246	0	0	5.44856736290992
27354	XLOC_031211	LL0000036192	NA	56.5908499644531	33.7704866500553	52.8131368127383	48.2587395000593
27355	XLOC_031229	LL0000036200	NA	24.6047173758492	12.0608880893055	5.11094872381338	21.0159026855097
27356	XLOC_031260	LL0000036207	NA	2.46047173758492	0	0	0
27357	XLOC_031339	LL0000036224	NA	0	0	1.70364957460446	0
27358	XLOC_031367	LL0000036231	NA	12.3023586879246	20.5035097518193	2.55547436190669	12.4538682580798
27359	XLOC_031372	LL0000036233	NA	17.2233021630944	6.03044404465273	15.3328461714401	22.5726362177697
27360	XLOC_031373	LL0000036234	NA	0	2.41217761786109	0.85182478730223	3.11346706451996
27361	XLOC_031544	LL0000036256	NA	0	2.41217761786109	4.25912393651115	1.55673353225998
27362	XLOC_031547	LL0000036258	NA	4.92094347516983	0	3.40729914920892	2.33510029838997
27363	XLOC_031557	LL0000036260	NA	4.92094347516983	7.23653285358328	12.7773718095335	3.11346706451996
27364	XLOC_031563	LL0000036261	NA	0	3.61826642679164	2.55547436190669	0
27365	XLOC_031564	LL0000036262	NA	1.23023586879246	0	0	0
27366	XLOC_031579	LL0000036267	NA	1.23023586879246	0	0	3.89183383064994
27367	XLOC_031580	LL0000036268	NA	22.1442456382642	15.6791545160971	5.96277351111561	31.1346706451996
27368	XLOC_031589	LL0000036271	NA	1.23023586879246	4.82435523572218	5.11094872381338	0
27369	XLOC_031633	LL0000036276	NA	217.751748776265	200.210742282471	169.513132673144	201.596992427667
27370	XLOC_031678	LL0000036279	NA	2.46047173758492	2.41217761786109	7.66642308572007	7.78366766129989
27371	XLOC_031679	LL0000036280	NA	8.61165108154721	0	0.85182478730223	0
27372	XLOC_031680	LL0000036281	NA	2.46047173758492	1.20608880893055	0	3.11346706451996
27373	LOC108183760	LL0000036284	108183760	0	0	0	0.778366766129989
27374	XLOC_031737	LL0000036292	NA	0	4.82435523572218	2.55547436190669	3.89183383064994
27375	XLOC_031786	LL0000036305	NA	0	0	0	1.55673353225998
27376	XLOC_031805	LL0000036309	NA	0	0	0	3.89183383064994
27377	XLOC_031824	LL0000036311	NA	4.92094347516983	1.20608880893055	9.37007266032453	10.1187679596899
27378	XLOC_031884	LL0000036313	NA	201.758682481963	151.967189925249	155.032111289006	175.910889145377
27379	XLOC_031892	LL0000036316	NA	63.9722651772078	71.1592397269022	56.2204359619472	64.6044415887891
27380	XLOC_031893	LL0000036317	NA	78.7350956027173	85.6323054340688	74.108756495294	64.6044415887891
27381	XLOC_031900	LL0000036319	NA	0	0	2.55547436190669	0
27382	LOC108183825	LL0000036320	108183825	0	0	0	3.11346706451996
27383	XLOC_032001	LL0000036331	NA	6.15117934396229	14.4730657071666	21.2956196825558	17.1240688548598
27384	XLOC_032002	LL0000036332	NA	17.2233021630944	8.44262166251382	18.7401453206491	13.2322350242098
27385	XLOC_032081	LL0000036338	NA	163.621370549397	121.814969701985	95.4043761778498	146.332952032438
27386	XLOC_032087	LL0000036340	NA	0	0	1.70364957460446	4.67020059677993
27387	XLOC_032092	LL0000036342	NA	0	0	0	0.778366766129989
27388	XLOC_032110	LL0000036346	NA	2.46047173758492	7.23653285358328	12.7773718095335	2.33510029838997
27389	XLOC_032112	LL0000036347	NA	46.7489630141134	69.9531509179717	49.4058376635294	63.8260748226591
27390	XLOC_032121	LL0000036351	NA	3.69070760637737	0	0	0
27391	XLOC_032129	LL0000036355	NA	7.38141521275475	4.82435523572218	16.1846709587424	3.89183383064994
27392	LOC103910742	LL0000036356	103910742	0	0	5.11094872381338	0.778366766129989
27393	XLOC_032136	LL0000036358	NA	3.69070760637737	1.20608880893055	4.25912393651115	6.22693412903991
27394	XLOC_032154	LL0000036363	NA	77.5048597339249	61.5105292554579	110.73722234929	85.6203442742988
27395	XLOC_032159	LL0000036364	NA	18.4535380318869	24.1217761786109	18.7401453206491	24.1293697500297
27396	XLOC_032243	LL0000036374	NA	0	1.20608880893055	0	0
27397	XLOC_032256	LL0000036376	NA	62.7420293084154	68.7470621090411	71.5532821333873	70.053008951699
27398	XLOC_032264	LL0000036383	NA	0	0	0	3.89183383064994
27399	XLOC_032271	LL0000036389	NA	0	3.61826642679164	9.37007266032453	2.33510029838997
27400	XLOC_032276	LL0000036390	NA	43.058255407736	66.33488449118	103.07079926357	66.939541887179
27401	XLOC_032387	LL0000036403	NA	3.69070760637737	7.23653285358328	5.11094872381338	7.78366766129989
27402	XLOC_032440	LL0000036405	NA	6.15117934396229	9.64871047144437	3.40729914920892	3.89183383064994
27403	XLOC_032526	LL0000036414	NA	7.38141521275475	2.41217761786109	15.3328461714401	13.2322350242098
27404	XLOC_032541	LL0000036416	NA	127.944530354416	96.4871047144437	63.8868590476673	94.9607454678586
27405	XLOC_032543	LL0000036417	NA	0	0	6.81459829841784	1.55673353225998
27406	XLOC_032570	LL0000036419	NA	46.7489630141134	38.5948418857775	26.4065684063691	31.1346706451996
27407	XLOC_032577	LL0000036420	NA	43.058255407736	22.9156873696804	22.147444469858	52.1505733307092
27408	XLOC_032630	LL0000036427	NA	11.0721228191321	7.23653285358328	18.7401453206491	24.1293697500297
27409	LOC110439584	LL0000036435	110439584	1.23023586879246	2.41217761786109	0	2.33510029838997
27410	XLOC_032706	LL0000036437	NA	87.3467466842645	45.8313747393608	91.9970770286409	80.1717769113888
27411	XLOC_032707	LL0000036438	NA	3.69070760637737	6.03044404465273	2.55547436190669	2.33510029838997
27412	XLOC_032715	LL0000036439	NA	9.84188695033967	1.20608880893055	9.37007266032453	10.1187679596899
27413	XLOC_032720	LL0000036440	NA	0	10.8547992803749	5.96277351111561	0.778366766129989
27414	XLOC_032721	LL0000036441	NA	0	3.61826642679164	1.70364957460446	2.33510029838997
27415	XLOC_032722	LL0000036442	NA	0	0	0.85182478730223	0
27416	zgc:123060	LL0000036443	641487	6.15117934396229	10.8547992803749	4.25912393651115	11.6755014919498
27417	XLOC_032764	LL0000036445	NA	0	0	0.85182478730223	0
27418	XLOC_032803	LL0000036454	NA	4.92094347516983	54.2739964018746	28.1102179809736	26.4644700484196
27419	XLOC_032810	LL0000036455	NA	6.15117934396229	4.82435523572218	0.85182478730223	0
27420	XLOC_032836	LL0000036456	NA	56.5908499644531	59.0983516375968	42.5912393651115	50.5938397984493
27421	XLOC_032837	LL0000036457	NA	15.993066294302	25.3278649875415	21.2956196825558	8.56203442742988
27422	XLOC_032843	LL0000036459	NA	15.993066294302	45.8313747393608	45.1467137270182	29.5779371129396
27423	XLOC_032844	LL0000036460	NA	28.2954249822265	37.3887530768469	26.4065684063691	21.0159026855097
27424	XLOC_032845	LL0000036461	NA	7.38141521275475	27.7400426054026	15.3328461714401	22.5726362177697
27425	XLOC_032857	LL0000036465	NA	23.3744815070567	21.7095985607498	11.9255470222312	18.6808023871197
27426	XLOC_032903	LL0000036470	NA	0	0	0	1.55673353225998
27427	XLOC_032912	LL0000036472	NA	30.7558967198115	6.03044404465273	18.7401453206491	14.0106017903398
27428	LOC101882257	LL0000036474	101882257	0	0	8.5182478730223	3.89183383064994
27429	XLOC_032954	LL0000036476	NA	4.92094347516983	8.44262166251382	2.55547436190669	7.78366766129989
27430	XLOC_032976	LL0000036478	NA	1.23023586879246	1.20608880893055	0	5.44856736290992
27431	XLOC_033023	LL0000036486	NA	31.9861325886039	16.8852433250276	28.1102179809736	33.4697709435895
27432	XLOC_033024	LL0000036487	NA	24.6047173758492	13.266976898236	26.4065684063691	19.4591691532497
27433	XLOC_033063	LL0000036493	NA	0	0	5.96277351111561	9.34040119355986
27434	XLOC_033065	LL0000036494	NA	24.6047173758492	16.8852433250276	14.4810213841379	18.6808023871197
27435	XLOC_033067	LL0000036495	NA	44.2884912765285	49.4496411661524	45.9985385143204	61.4909745242691
27436	LOC100149554	LL0000036498	100149554	0	14.4730657071666	0.85182478730223	1.55673353225998
27437	XLOC_033087	LL0000036500	NA	1.23023586879246	0	0	0
27438	XLOC_033093	LL0000036502	NA	0	0	0	2.33510029838997
27439	XLOC_033118	LL0000036509	NA	0	0	0.85182478730223	0
27440	XLOC_033123	LL0000036511	NA	68.8932086523777	84.4262166251382	50.2576624508316	50.5938397984493
27441	XLOC_033128	LL0000036512	NA	19.6837739006793	15.6791545160971	17.0364957460446	14.7889685564698
27442	XLOC_033136	LL0000036515	NA	49.2094347516983	28.9461314143331	48.5540128762271	32.6914041774595
27443	XLOC_033137	LL0000036516	NA	11.0721228191321	4.82435523572218	5.96277351111561	5.44856736290992
27444	XLOC_033174	LL0000036518	NA	0	0	1.70364957460446	0
27445	LOC110439795	LL0000036521	110439795	4.92094347516983	2.41217761786109	2.55547436190669	0
27446	XLOC_033352	LL0000036522	NA	14.7628304255095	10.8547992803749	1.70364957460446	3.89183383064994
27447	XLOC_033366	LL0000036524	NA	1852.73521840144	1709.02784225458	1520.50724533448	1411.17894699367
27448	XLOC_033378	LL0000036525	NA	56.5908499644531	38.5948418857775	63.035034260365	61.4909745242691
27449	XLOC_033403	LL0000036530	NA	2394.03900067012	2572.58742944885	2745.43128947509	2633.99313658388
27450	XLOC_033414	LL0000036532	NA	522.850244236795	510.175566177621	434.430641524137	499.711463855453
27451	XLOC_033428	LL0000036537	NA	17.2233021630944	13.266976898236	16.1846709587424	20.2375359193797
27452	XLOC_033456	LL0000036544	NA	55.3606140956606	86.8383942429993	55.368611174645	45.1452724355394
27453	XLOC_033475	LL0000036545	NA	180.844672712491	249.660383448623	235.955466082718	263.087966951936
27454	XLOC_033543	LL0000036558	NA	0	8.44262166251382	8.5182478730223	8.56203442742988
27455	XLOC_033631	LL0000036566	NA	4.92094347516983	0	2.55547436190669	0
27456	XLOC_033650	LL0000036571	NA	2.46047173758492	0	0	0
27457	XLOC_033651	LL0000036572	NA	25.8349532446416	16.8852433250276	43.4430641524137	38.1399715403695
27458	XLOC_033809	LL0000036586	NA	40.5977836701511	47.0374635482913	93.7007266032453	93.4040119355987
27459	XLOC_033950	LL0000036598	NA	0	0	8.5182478730223	1.55673353225998
27460	XLOC_033951	LL0000036599	NA	0	1.20608880893055	0	0.778366766129989
27461	XLOC_033953	LL0000036601	NA	2.46047173758492	21.7095985607498	17.8883205333468	16.3457020887298
27462	LOC101886748	LL0000036608	101886748	0	0	0	1.55673353225998
27463	XLOC_034167	LL0000036615	NA	20.9140097694718	19.2974209428887	28.1102179809736	37.3616047742395
27464	LOC103911119	LL0000036616	103911119	7.38141521275475	0	3.40729914920892	0
27465	XLOC_034170	LL0000036617	NA	2.46047173758492	0	4.25912393651115	0
27466	XLOC_034178	LL0000036620	NA	13.532594556717	22.9156873696804	7.66642308572007	10.1187679596899
27467	XLOC_034181	LL0000036621	NA	2.46047173758492	1.20608880893055	0	0
27468	XLOC_034192	LL0000036622	NA	4.92094347516983	13.266976898236	32.3693419174847	16.3457020887298
27469	XLOC_034199	LL0000036623	NA	0	12.0608880893055	5.11094872381338	2.33510029838997
27470	XLOC_034203	LL0000036625	NA	979.267751558797	987.786734514117	1085.22477902304	1064.02736929969
27471	XLOC_034214	LL0000036626	NA	0	2.41217761786109	0	0
27472	XLOC_034235	LL0000036630	NA	14.7628304255095	25.3278649875415	32.3693419174847	18.6808023871197
27473	XLOC_034373	LL0000036643	NA	14.7628304255095	4.82435523572218	13.6291965968357	18.6808023871197
27474	XLOC_034394	LL0000036646	NA	57.8210858332455	49.4496411661524	50.2576624508316	49.8154730323193
27475	LOC103911030	LL0000036648	103911030	27.0651891134341	30.1522202232637	25.5547436190669	24.9077365161596
27476	XLOC_034430	LL0000036654	NA	201.758682481963	123.021058510916	155.883936076308	184.472923572807
27477	XLOC_034431	LL0000036655	NA	4.92094347516983	0	1.70364957460446	4.67020059677993
27478	XLOC_034437	LL0000036657	NA	418.280195389436	360.620553870233	436.134291098742	428.101721371494
27479	XLOC_034492	LL0000036669	NA	28.2954249822265	44.6252859304302	43.4430641524137	18.6808023871197
27480	XLOC_034498	LL0000036671	NA	586.822509414003	408.864106227455	394.394876520933	491.149429428023
27481	XLOC_034521	LL0000036683	NA	4.92094347516983	7.23653285358328	0	0.778366766129989
27482	XLOC_034525	LL0000036685	NA	0	1.20608880893055	0	1.55673353225998
27483	XLOC_034538	LL0000036687	NA	1205.63115141661	1202.47054250375	1003.44959944203	963.618056468926
27484	XLOC_034584	LL0000036695	NA	0	3.61826642679164	0.85182478730223	0
27485	XLOC_034631	LL0000036701	NA	250.968117233661	289.461314143331	295.583201193874	256.861032822896
27486	XLOC_034734	LL0000036707	NA	52.9001423580757	53.067907592944	52.8131368127383	71.609742483959
27487	XLOC_034776	LL0000036708	NA	30.7558967198115	12.0608880893055	30.6656923428803	28.7995703468096
27488	XLOC_034911	LL0000036714	NA	3.69070760637737	1.20608880893055	2.55547436190669	3.89183383064994
27489	XLOC_035103	LL0000036730	NA	189.456323794039	138.700213027013	208.697072889046	147.889685564698
27490	XLOC_035147	LL0000036733	NA	0	6.03044404465273	1.70364957460446	0.778366766129989
27491	XLOC_035162	LL0000036738	NA	0	7.23653285358328	2.55547436190669	1.55673353225998
27492	XLOC_035174	LL0000036739	NA	653.255246328795	635.608802306398	685.718953778295	721.5459922025
27493	XLOC_035194	LL0000036742	NA	0	0	0	0.778366766129989
27494	XLOC_035202	LL0000036745	NA	91.0374542906419	84.4262166251382	97.9598505397565	156.451719992128
27495	LOC110437859	LL0000036747	110437859	2.46047173758492	0	0	0.778366766129989
27496	XLOC_035243	LL0000036751	NA	0	0	0	3.89183383064994
27497	XLOC_035272	LL0000036753	NA	45.518727145321	61.5105292554579	34.0729914920892	37.3616047742395
27498	XLOC_035300	LL0000036757	NA	1.23023586879246	1.20608880893055	5.11094872381338	4.67020059677993
27499	XLOC_035318	LL0000036759	NA	7.38141521275475	34.9765754589858	8.5182478730223	6.22693412903991
27500	XLOC_035371	LL0000036770	NA	305.09849546053	230.362962505734	255.547436190669	253.747565758376
27501	XLOC_035411	LL0000036778	NA	14.7628304255095	25.3278649875415	25.5547436190669	24.9077365161596
27502	XLOC_035413	LL0000036779	NA	544.994489875059	537.915608783024	662.719684521135	536.294701863562
27503	XLOC_035424	LL0000036782	NA	38.1373119325662	78.3957725804855	29.8138675555781	31.9130374113295
27504	XLOC_035465	LL0000036786	NA	0	1.20608880893055	0	0
27505	XLOC_035493	LL0000036790	NA	129.174766223208	141.112390644874	112.440871923894	187.586390637327
27506	XLOC_035513	LL0000036791	NA	722.148454981173	838.23172220673	785.382453892656	795.490834984849
27507	XLOC_035540	LL0000036795	NA	27.0651891134341	18.0913321339582	17.0364957460446	18.6808023871197
27508	XLOC_035578	LL0000036799	NA	29.525660851019	67.5409733001106	3.40729914920892	14.0106017903398
27509	XLOC_035744	LL0000036826	NA	0	0	0.85182478730223	0
27510	XLOC_035847	LL0000036839	NA	3.69070760637737	16.8852433250276	5.96277351111561	3.11346706451996
27511	XLOC_035884	LL0000036846	NA	0	0	0	0.778366766129989
27512	XLOC_035907	LL0000036847	NA	2.46047173758492	24.1217761786109	5.11094872381338	7.78366766129989
27513	XLOC_035949	LL0000036854	NA	1.23023586879246	18.0913321339582	11.073722234929	7.0053008951699
27514	XLOC_036010	LL0000036855	NA	6.15117934396229	7.23653285358328	8.5182478730223	7.0053008951699
27515	XLOC_036173	LL0000036873	NA	489.633875779398	564.449562579496	375.654731200284	459.236392016693
27516	XLOC_036186	LL0000036875	NA	0	1.20608880893055	0.85182478730223	2.33510029838997
27517	XLOC_036187	LL0000036876	NA	4.92094347516983	3.61826642679164	8.5182478730223	1.55673353225998
27518	XLOC_036220	LL0000036882	NA	9.84188695033967	4.82435523572218	3.40729914920892	2.33510029838997
27519	XLOC_036224	LL0000036885	NA	62.7420293084154	42.2131083125691	39.1839402159026	77.0583098468689
27520	XLOC_036242	LL0000036889	NA	0	2.41217761786109	0	0
27521	XLOC_036261	LL0000036893	NA	22.1442456382642	6.03044404465273	17.0364957460446	14.0106017903398
27522	XLOC_036274	LL0000036895	NA	35.6768401949813	14.4730657071666	52.8131368127383	44.3669056694094
27523	XLOC_036284	LL0000036896	NA	612.657462658644	460.725925011469	526.427718552778	496.597996790933
27524	XLOC_036361	LL0000036900	NA	172.233021630944	159.203722778832	172.920431822353	182.137823274417
27525	XLOC_036408	LL0000036904	NA	0	0	1.70364957460446	1.55673353225998
27526	LOC110439864	LL0000036911	110439864	4.92094347516983	3.61826642679164	2.55547436190669	7.78366766129989
27527	LOC101884207	LL0000036919	101884207	1.23023586879246	0	0	0
27528	XLOC_036505	LL0000036921	NA	20.9140097694718	34.9765754589858	17.8883205333468	18.6808023871197
27529	XLOC_036506	LL0000036922	NA	0	1.20608880893055	0.85182478730223	0
27530	XLOC_036507	LL0000036923	NA	0	0	0.85182478730223	0
27531	XLOC_036508	LL0000036924	NA	11.0721228191321	2.41217761786109	0.85182478730223	1.55673353225998
27532	XLOC_036509	LL0000036925	NA	9.84188695033967	7.23653285358328	5.96277351111561	9.34040119355986
27533	XLOC_036510	LL0000036926	NA	20.9140097694718	55.4800852108051	38.3321154286004	35.0265044758495
27534	XLOC_036513	LL0000036927	NA	0	0	11.073722234929	4.67020059677993
27535	XLOC_036545	LL0000036929	NA	11.0721228191321	22.9156873696804	29.8138675555781	20.2375359193797
27536	XLOC_036573	LL0000036932	NA	22.1442456382642	3.61826642679164	11.073722234929	5.44856736290992
27537	XLOC_036624	LL0000036940	NA	1.23023586879246	0	0	0
27538	XLOC_036686	LL0000036948	NA	0	4.82435523572218	0	0
27539	XLOC_036690	LL0000036951	NA	22.1442456382642	34.9765754589858	31.5175171301825	30.3563038790696
27540	XLOC_036897	LL0000036963	NA	14.7628304255095	60.3044404465273	28.1102179809736	43.5885389032794
27541	XLOC_036926	LL0000036966	NA	20.9140097694718	13.266976898236	56.2204359619472	79.3934101452589
27542	XLOC_036929	LL0000036967	NA	54.1303782268682	43.4191971214997	40.0357650032048	56.8207739274892
27543	XLOC_036961	LL0000036972	NA	936.209496151061	995.023267367701	1260.7006852073	1106.05917467071
27544	XLOC_037016	LL0000036982	NA	0	0	3.40729914920892	0
27545	XLOC_037017	LL0000036983	NA	0	0	0	0.778366766129989
27546	XLOC_037073	LL0000037000	NA	22.1442456382642	2.41217761786109	5.11094872381338	5.44856736290992
27547	LOC101882221	LL0000037003	101882221	0	0	0	1.55673353225998
27548	LOC101882290	LL0000037004	101882290	0	0	0	1.55673353225998
27549	XLOC_037213	LL0000037009	NA	226.363399857812	336.498777691622	230.844517358904	245.963898097076
27550	XLOC_037221	LL0000037010	NA	60.2815575708305	47.0374635482913	80.9233547937119	77.8366766129989
27551	XLOC_037240	LL0000037013	NA	114.411935797699	101.311459950166	107.329923200081	94.1823787017287
27552	XLOC_037388	LL0000037022	NA	2.46047173758492	0	1.70364957460446	3.89183383064994
27553	XLOC_037389	LL0000037023	NA	4.92094347516983	0	3.40729914920892	0.778366766129989
27554	XLOC_037391	LL0000037024	NA	12.3023586879246	8.44262166251382	0	2.33510029838997
27555	XLOC_037523	LL0000037035	NA	0	0	0	0.778366766129989
27556	XLOC_037556	LL0000037036	NA	7.38141521275475	10.8547992803749	6.81459829841784	17.1240688548598
27557	XLOC_037648	LL0000037039	NA	33.2163684573964	18.0913321339582	41.7394145778093	28.7995703468096
27558	XLOC_037780	LL0000037049	NA	0	0	0	0.778366766129989
27559	XLOC_037784	LL0000037052	NA	2.46047173758492	1.20608880893055	7.66642308572007	0
27560	XLOC_037785	LL0000037053	NA	6.15117934396229	1.20608880893055	5.96277351111561	4.67020059677993
27561	XLOC_037878	LL0000037061	NA	15.993066294302	33.7704866500553	22.9992692571602	20.2375359193797
27562	LOC101884088	LL0000037066	101884088	0	0	0	0.778366766129989
27563	XLOC_037952	LL0000037070	NA	0	2.41217761786109	0	0
27564	XLOC_038013	LL0000037077	NA	1272.0638883314	1074.62512875712	1143.14886455959	1172.99871655789
27565	XLOC_038019	LL0000037078	NA	1.23023586879246	0	0	0
27566	XLOC_038035	LL0000037080	NA	30.7558967198115	155.58545635204	97.9598505397565	115.198281387238
27567	XLOC_038060	LL0000037089	NA	386.294062800832	407.658017418525	455.726261206693	403.193984855334
27568	XLOC_038073	LL0000037092	NA	1637.44394136276	1705.40957582779	1739.42621567115	1586.31146937292
27569	XLOC_038084	LL0000037094	NA	8.61165108154721	2.41217761786109	11.073722234929	13.2322350242098
27570	XLOC_038088	LL0000037095	NA	50.4396706204908	13.266976898236	51.961312025436	44.3669056694094
27571	XLOC_038091	LL0000037096	NA	0	1.20608880893055	0	0.778366766129989
27572	XLOC_038098	LL0000037100	NA	648.334302853625	588.571338758107	541.760564724218	604.012610516871
27573	XLOC_038160	LL0000037109	NA	2.46047173758492	2.41217761786109	0	3.11346706451996
27574	XLOC_038161	LL0000037110	NA	59.051321702038	53.067907592944	83.4788291556186	94.9607454678586
27575	XLOC_038255	LL0000037113	NA	3.69070760637737	0	0	0
27576	XLOC_038290	LL0000037117	NA	0	3.61826642679164	0	0
27577	XLOC_038315	LL0000037121	NA	31.9861325886039	20.5035097518193	6.81459829841784	21.0159026855097
27578	XLOC_038343	LL0000037122	NA	78.7350956027173	59.0983516375968	57.0722607492494	74.7232095484789
27579	LOC101886295	LL0000037138	101886295	1.23023586879246	6.03044404465273	2.55547436190669	4.67020059677993
27580	LOC101886339	LL0000037139	101886339	2.46047173758492	1.20608880893055	0	0
27581	XLOC_038699	LL0000037144	NA	3.69070760637737	26.533953796472	12.7773718095335	7.0053008951699
27582	LOC108190704	LL0000037151	108190704	0	0	1.70364957460446	0
27583	XLOC_038745	LL0000037152	NA	11.0721228191321	14.4730657071666	21.2956196825558	6.22693412903991
27584	XLOC_038795	LL0000037158	NA	0	6.03044404465273	0	0.778366766129989
27585	XLOC_038902	LL0000037169	NA	3.69070760637737	0	1.70364957460446	0.778366766129989
27586	XLOC_038909	LL0000037172	NA	14.7628304255095	1.20608880893055	0	1.55673353225998
27587	XLOC_038929	LL0000037175	NA	4.92094347516983	19.2974209428887	22.9992692571602	9.34040119355986
27588	XLOC_038935	LL0000037176	NA	0	0	3.40729914920892	0
27589	XLOC_038939	LL0000037179	NA	0	0	0.85182478730223	0
27590	XLOC_038945	LL0000037183	NA	65.2025010460003	79.601861389416	50.2576624508316	45.1452724355394
27591	XLOC_038946	LL0000037184	NA	8.61165108154721	0	2.55547436190669	4.67020059677993
27592	XLOC_038986	LL0000037196	NA	73.8141521275475	183.325498957443	202.734299377931	166.570487951818
27593	XLOC_039021	LL0000037208	NA	0	0	0.85182478730223	0
27594	XLOC_039063	LL0000037214	NA	13.532594556717	4.82435523572218	14.4810213841379	7.0053008951699
27595	XLOC_039079	LL0000037216	NA	47.9791988829059	82.0140390072771	63.8868590476673	76.2799430807389
27596	XLOC_039113	LL0000037225	NA	25.8349532446416	10.8547992803749	11.9255470222312	5.44856736290992
27597	XLOC_039121	LL0000037228	NA	17.2233021630944	26.533953796472	19.5919701079513	8.56203442742988
27598	XLOC_039146	LL0000037230	NA	426.891846470983	352.177932207719	316.87882087643	323.022207943945
27599	XLOC_039163	LL0000037233	NA	84.8862749466796	131.46368017343	100.515324901663	105.857880193678
27600	XLOC_039166	LL0000037235	NA	3.69070760637737	0	0	0.778366766129989
27601	XLOC_039167	LL0000037236	NA	6.15117934396229	0	0	7.78366766129989
27602	XLOC_039214	LL0000037246	NA	49.2094347516983	47.0374635482913	27.2583931936714	19.4591691532497
27603	XLOC_039363	LL0000037253	NA	22.1442456382642	65.1287956822495	24.7029188317647	42.0318053710194
27604	XLOC_039619	LL0000037259	NA	47.9791988829059	42.2131083125691	37.4802906412981	61.4909745242691
27605	XLOC_039623	LL0000037261	NA	3.69070760637737	3.61826642679164	4.25912393651115	0
27606	XLOC_039630	LL0000037262	NA	4.92094347516983	9.64871047144437	14.4810213841379	12.4538682580798
27607	XLOC_039631	LL0000037263	NA	1.23023586879246	12.0608880893055	15.3328461714401	7.78366766129989
27608	XLOC_039632	LL0000037264	NA	70.1234445211701	55.4800852108051	61.3313846857606	59.1558742258792
27609	XLOC_039646	LL0000037266	NA	81.1955673403022	104.929726376958	69.8496325587829	84.8419775081688
27610	XLOC_039647	LL0000037267	NA	172.233021630944	194.180298237818	179.735030120771	150.224785863088
27611	XLOC_039747	LL0000037283	NA	0	2.41217761786109	0	1.55673353225998
27612	XLOC_039748	LL0000037284	NA	0	2.41217761786109	3.40729914920892	6.22693412903991
27613	XLOC_039754	LL0000037285	NA	0	0	12.7773718095335	8.56203442742988
27614	XLOC_039757	LL0000037287	NA	76.2746238651324	97.6931935233742	96.256200965152	88.7338113388187
27615	XLOC_039758	LL0000037288	NA	0	0	0	4.67020059677993
27616	XLOC_039769	LL0000037296	NA	0	0	0	0.778366766129989
27617	XLOC_039791	LL0000037297	NA	0	0	0	0.778366766129989
27618	XLOC_039817	LL0000037299	NA	418.280195389436	336.498777691622	384.172979073306	367.389113613355
27619	XLOC_039821	LL0000037300	NA	4.92094347516983	0	5.11094872381338	13.2322350242098
27620	XLOC_039903	LL0000037311	NA	28.2954249822265	15.6791545160971	15.3328461714401	24.1293697500297
27621	XLOC_039931	LL0000037319	NA	1.23023586879246	0	0.85182478730223	0
27622	XLOC_039965	LL0000037325	NA	15.993066294302	0	11.073722234929	9.34040119355986
27623	XLOC_039966	LL0000037326	NA	18.4535380318869	30.1522202232637	14.4810213841379	26.4644700484196
27624	XLOC_039971	LL0000037327	NA	0	0	2.55547436190669	0
27625	XLOC_039987	LL0000037334	NA	45.518727145321	36.1826642679164	35.7766410666937	39.6967050726294
27626	XLOC_040020	LL0000037344	NA	6.15117934396229	2.41217761786109	9.37007266032453	15.5673353225998
27627	XLOC_040040	LL0000037346	NA	0	1.20608880893055	0.85182478730223	4.67020059677993
27628	XLOC_040068	LL0000037352	NA	38.1373119325662	14.4730657071666	37.4802906412981	14.7889685564698
27629	XLOC_040069	LL0000037353	NA	2667.15136354205	2806.56865838138	2592.10282776069	2698.59757817267
27630	XLOC_040108	LL0000037360	NA	1967.14715419914	2032.25964304797	1825.46051918868	1878.97737343779
27631	XLOC_040198	LL0000037367	NA	247.277409627284	137.494124218082	125.218243733428	154.894986459868
27632	XLOC_040310	LL0000037371	NA	4.92094347516983	3.61826642679164	5.96277351111561	2.33510029838997
27633	XLOC_040350	LL0000037374	NA	0	0	0	0.778366766129989
27634	XLOC_040355	LL0000037375	NA	0	7.23653285358328	8.5182478730223	2.33510029838997
27635	LOC110439999	LL0000037383	110439999	132.865473829585	101.311459950166	127.773718095335	127.652149645318
27636	XLOC_040452	LL0000037394	NA	23.3744815070567	7.23653285358328	7.66642308572007	2.33510029838997
27637	XLOC_040514	LL0000037416	NA	60.2815575708305	13.266976898236	24.7029188317647	13.2322350242098
27638	XLOC_040515	LL0000037417	NA	19.6837739006793	1.20608880893055	6.81459829841784	0
27639	XLOC_040516	LL0000037418	NA	9.84188695033967	28.9461314143331	7.66642308572007	10.1187679596899
27640	XLOC_040517	LL0000037419	NA	0	2.41217761786109	0	0.778366766129989
27641	XLOC_040575	LL0000037424	NA	0	1.20608880893055	5.11094872381338	4.67020059677993
27642	XLOC_040582	LL0000037426	NA	13.532594556717	54.2739964018746	29.8138675555781	20.2375359193797
27643	XLOC_040753	LL0000037446	NA	1316.35237960793	995.023267367701	1128.66784317546	1092.8269396465
27644	XLOC_040754	LL0000037447	NA	264.500711790378	312.377001513011	267.4729832129	300.449571726176
27645	XLOC_040756	LL0000037449	NA	25.8349532446416	20.5035097518193	23.8510940444624	31.9130374113295
27646	XLOC_040812	LL0000037459	NA	98.4188695033966	106.135815185888	84.3306539429208	67.717908653309
27647	XLOC_040862	LL0000037463	NA	34.4466043261888	39.800930694708	30.6656923428803	28.0212035806796
27648	XLOC_040864	LL0000037464	NA	1.23023586879246	4.82435523572218	6.81459829841784	10.1187679596899
27649	XLOC_040894	LL0000037472	NA	14.7628304255095	20.5035097518193	17.0364957460446	19.4591691532497
27650	XLOC_040962	LL0000037478	NA	7.38141521275475	16.8852433250276	17.8883205333468	13.2322350242098
27651	XLOC_041002	LL0000037483	NA	1.23023586879246	0	0	0
27652	XLOC_041047	LL0000037486	NA	0	0	1.70364957460446	0
27653	XLOC_041220	LL0000037501	NA	8.61165108154721	2.41217761786109	2.55547436190669	0
27654	XLOC_041269	LL0000037503	NA	308.789203066907	317.201356748734	330.508017473265	333.919342669765
27655	XLOC_041348	LL0000037518	NA	1012.48412001619	1432.83350500949	1044.33718923253	1137.97221208204
27656	XLOC_041394	LL0000037527	NA	18.4535380318869	30.1522202232637	22.147444469858	34.2481377097195
27657	XLOC_041436	LL0000037534	NA	517.929300761625	517.412099031204	532.390492063894	509.830231815143
27658	XLOC_041451	LL0000037538	NA	18.4535380318869	37.3887530768469	18.7401453206491	10.8971347258198
27659	XLOC_041467	LL0000037541	NA	6.15117934396229	14.4730657071666	7.66642308572007	8.56203442742988
27660	XLOC_041499	LL0000037545	NA	20.9140097694718	95.2810159055132	36.6284658539959	22.5726362177697
27661	XLOC_041612	LL0000037564	NA	0	0	0.85182478730223	0
27662	XLOC_041698	LL0000037566	NA	0	7.23653285358328	5.96277351111561	4.67020059677993
27663	XLOC_041707	LL0000037567	NA	2.46047173758492	1.20608880893055	5.11094872381338	0
27664	XLOC_041832	LL0000037576	NA	6.15117934396229	20.5035097518193	12.7773718095335	15.5673353225998
27665	XLOC_041834	LL0000037578	NA	1.23023586879246	0	8.5182478730223	0.778366766129989
27666	XLOC_041870	LL0000037580	NA	18.4535380318869	25.3278649875415	31.5175171301825	22.5726362177697
27667	XLOC_041945	LL0000037592	NA	607.736519183474	640.43315754212	826.270043683163	863.987110404288
27668	XLOC_041980	LL0000037596	NA	67.6629727835852	50.6557299750829	46.8503633016227	47.4803727339293
27669	XLOC_041998	LL0000037601	NA	0	0	2.55547436190669	0
27670	XLOC_042037	LL0000037610	NA	0	0	0.85182478730223	2.33510029838997
27671	XLOC_042085	LL0000037611	NA	0	0	0	1.55673353225998
27672	XLOC_042135	LL0000037616	NA	0	0	5.96277351111561	6.22693412903991
27673	XLOC_042136	LL0000037617	NA	0	9.64871047144437	5.11094872381338	0.778366766129989
27674	XLOC_042165	LL0000037620	NA	3.69070760637737	6.03044404465273	2.55547436190669	0
27675	XLOC_042200	LL0000037624	NA	51.6699064892832	57.8922628286662	54.5167863873427	69.274642185569
27676	XLOC_042209	LL0000037626	NA	0	2.41217761786109	0	0
27677	XLOC_042219	LL0000037629	NA	3.69070760637737	0	6.81459829841784	6.22693412903991
27678	XLOC_042220	LL0000037630	NA	0	1.20608880893055	1.70364957460446	0
27679	XLOC_042221	LL0000037631	NA	9.84188695033967	7.23653285358328	1.70364957460446	1.55673353225998
27680	XLOC_042222	LL0000037632	NA	259.579768315209	340.117044118414	297.286850768478	284.103869637446
27681	XLOC_042228	LL0000037636	NA	52.9001423580757	86.8383942429993	74.9605812825963	33.4697709435895
27682	XLOC_042229	LL0000037637	NA	188.226087925246	143.524568262735	118.40364543501	109.749714024328
27683	XLOC_042234	LL0000037638	NA	24.6047173758492	26.533953796472	21.2956196825558	32.6914041774595
27684	XLOC_042263	LL0000037644	NA	137.786417304755	103.723637568027	103.922624050872	121.425215516278
27685	XLOC_042265	LL0000037645	NA	4.92094347516983	0	2.55547436190669	0.778366766129989
27686	XLOC_042292	LL0000037652	NA	6.15117934396229	1.20608880893055	0	0.778366766129989
27687	XLOC_042317	LL0000037656	NA	0	2.41217761786109	0	0
27688	XLOC_042319	LL0000037658	NA	7.38141521275475	19.2974209428887	17.0364957460446	20.2375359193797
27689	XLOC_042334	LL0000037661	NA	27.0651891134341	6.03044404465273	16.1846709587424	7.78366766129989
27690	LOC101886946	LL0000037664	101886946	4.92094347516983	8.44262166251382	0.85182478730223	0.778366766129989
27691	XLOC_042485	LL0000037670	NA	9.84188695033967	16.8852433250276	2.55547436190669	11.6755014919498
27692	XLOC_042487	LL0000037672	NA	116.872407535284	98.8992823323048	97.9598505397565	108.192980492068
27693	XLOC_042488	LL0000037673	NA	0	6.03044404465273	3.40729914920892	0
27694	LOC100329378	LL0000037674	100329378	1.23023586879246	0	0.85182478730223	0
27695	XLOC_042505	LL0000037678	NA	8.61165108154721	21.7095985607498	17.8883205333468	16.3457020887298
27696	XLOC_042510	LL0000037680	NA	2.46047173758492	6.03044404465273	2.55547436190669	0
27697	XLOC_042512	LL0000037682	NA	59.051321702038	62.7166180643884	51.1094872381338	45.9236392016693
27698	XLOC_042514	LL0000037684	NA	82.4258032090947	82.0140390072771	74.9605812825963	107.414613725938
27699	XLOC_042515	LL0000037685	NA	39.3675478013587	47.0374635482913	51.1094872381338	54.4856736290992
27700	XLOC_042557	LL0000037688	NA	105.800284716151	100.105371141235	78.3678804318052	106.636246959808
27701	XLOC_042561	LL0000037690	NA	2.46047173758492	6.03044404465273	0.85182478730223	2.33510029838997
27702	XLOC_042563	LL0000037692	NA	2.46047173758492	0	0.85182478730223	6.22693412903991
27703	XLOC_042565	LL0000037693	NA	41.8280195389436	32.5643978411247	28.1102179809736	35.0265044758495
27704	XLOC_042595	LL0000037698	NA	55.3606140956606	61.5105292554579	63.8868590476673	50.5938397984493
27705	XLOC_042596	LL0000037699	NA	75.0443879963399	90.456660669791	57.9240855365517	73.166476016219
27706	LOC110438416	LL0000037703	110438416	0	14.4730657071666	0	0
27707	XLOC_042662	LL0000037710	NA	46.7489630141134	45.8313747393608	40.0357650032048	42.8101721371494
27708	XLOC_042668	LL0000037711	NA	6.15117934396229	0	5.11094872381338	14.0106017903398
27709	XLOC_042669	LL0000037712	NA	6.15117934396229	1.20608880893055	5.96277351111561	3.89183383064994
27710	XLOC_042711	LL0000037716	NA	3.69070760637737	4.82435523572218	6.81459829841784	0.778366766129989
27711	XLOC_042763	LL0000037727	NA	24.6047173758492	12.0608880893055	8.5182478730223	4.67020059677993
27712	XLOC_042774	LL0000037729	NA	19.6837739006793	18.0913321339582	17.0364957460446	3.89183383064994
27713	XLOC_042788	LL0000037733	NA	12.3023586879246	10.8547992803749	14.4810213841379	9.34040119355986
27714	XLOC_042806	LL0000037744	NA	0	0	0	2.33510029838997
27715	XLOC_042812	LL0000037746	NA	136.556181435963	107.341903994819	110.73722234929	145.554585266308
27716	XLOC_042868	LL0000037755	NA	70.1234445211701	88.0444830519299	54.5167863873427	61.4909745242691
27717	XLOC_042898	LL0000037762	NA	0	0	1.70364957460446	7.0053008951699
27718	XLOC_042899	LL0000037763	NA	342.005571524303	401.627573373872	425.060568863813	430.436821669884
27719	XLOC_042909	LL0000037767	NA	408.438308439096	432.985882406066	476.170056101947	473.246993807033
27720	XLOC_042915	LL0000037770	NA	33.2163684573964	30.1522202232637	12.7773718095335	16.3457020887298
27721	XLOC_042917	LL0000037771	NA	1497.19705232042	1450.92483714345	1363.77148447087	1230.59785725151
27722	XLOC_042919	LL0000037773	NA	599.124868101927	730.889818211911	646.535013562393	628.920347033031
27723	XLOC_042923	LL0000037775	NA	0	4.82435523572218	0	3.89183383064994
27724	XLOC_042930	LL0000037777	NA	17.2233021630944	6.03044404465273	15.3328461714401	8.56203442742988
27725	XLOC_042938	LL0000037780	NA	0	0	2.55547436190669	7.0053008951699
27726	XLOC_042949	LL0000037782	NA	18.4535380318869	14.4730657071666	14.4810213841379	24.9077365161596
27727	XLOC_042955	LL0000037784	NA	34.4466043261888	8.44262166251382	17.0364957460446	16.3457020887298
27728	XLOC_042971	LL0000037789	NA	3.69070760637737	8.44262166251382	9.37007266032453	11.6755014919498
27729	XLOC_042977	LL0000037794	NA	0	1.20608880893055	1.70364957460446	0
27730	XLOC_042978	LL0000037795	NA	0	1.20608880893055	0	0
27731	XLOC_042992	LL0000037797	NA	13.532594556717	0	15.3328461714401	10.8971347258198
27732	XLOC_042993	LL0000037798	NA	0	0	0.85182478730223	2.33510029838997
27733	XLOC_043000	LL0000037802	NA	47.9791988829059	13.266976898236	1.70364957460446	14.0106017903398
27734	XLOC_043001	LL0000037803	NA	52.9001423580757	15.6791545160971	22.9992692571602	21.0159026855097
27735	XLOC_043010	LL0000037805	NA	0	0	6.81459829841784	0
27736	XLOC_043013	LL0000037806	NA	829.178975566117	798.430791512022	959.154710502311	839.857740654258
27737	XLOC_043020	LL0000037809	NA	87.3467466842645	79.601861389416	99.6635001143609	94.1823787017287
27738	LOC110438461	LL0000037813	110438461	1.23023586879246	0	0	0
27739	XLOC_043043	LL0000037814	NA	2.46047173758492	6.03044404465273	8.5182478730223	16.3457020887298
27740	XLOC_043071	LL0000037817	NA	31.9861325886039	22.9156873696804	19.5919701079513	8.56203442742988
27741	XLOC_043072	LL0000037818	NA	4.92094347516983	8.44262166251382	2.55547436190669	0.778366766129989
27742	XLOC_043073	LL0000037819	NA	6.15117934396229	2.41217761786109	0.85182478730223	0
27743	XLOC_043091	LL0000037821	NA	9.84188695033967	2.41217761786109	10.2218974476268	3.89183383064994
27744	XLOC_043092	LL0000037822	NA	35.6768401949813	60.3044404465273	45.1467137270182	43.5885389032794
27745	XLOC_043097	LL0000037824	NA	9.84188695033967	12.0608880893055	15.3328461714401	21.0159026855097
27746	XLOC_043106	LL0000037825	NA	232.514579201775	248.454294639693	265.769333638296	226.504728943827
27747	XLOC_043113	LL0000037829	NA	0	7.23653285358328	0	0
27748	XLOC_043122	LL0000037831	NA	44.2884912765285	43.4191971214997	34.0729914920892	45.9236392016693
27749	XLOC_043124	LL0000037833	NA	35.6768401949813	43.4191971214997	54.5167863873427	53.7073068629692
27750	XLOC_043131	LL0000037836	NA	3.69070760637737	0	0.85182478730223	1.55673353225998
27751	XLOC_043135	LL0000037840	NA	0	3.61826642679164	12.7773718095335	1.55673353225998
27752	XLOC_043151	LL0000037845	NA	56.5908499644531	60.3044404465273	45.1467137270182	58.3775074597492
27753	XLOC_043195	LL0000037855	NA	11.0721228191321	0	7.66642308572007	7.0053008951699
27754	XLOC_043211	LL0000037863	NA	0	0	0	1.55673353225998
27755	XLOC_043216	LL0000037867	NA	0	0	0.85182478730223	0
27756	XLOC_043218	LL0000037868	NA	8.61165108154721	6.03044404465273	0.85182478730223	7.0053008951699
27757	XLOC_043220	LL0000037870	NA	0	0	1.70364957460446	0
27758	XLOC_043229	LL0000037876	NA	0	4.82435523572218	10.2218974476268	1.55673353225998
27759	LOC101883590	LL0000037877	101883590	19.6837739006793	16.8852433250276	17.8883205333468	17.9024356209897
27760	LOC108182214	LL0000037878	108182214	92.2676901594344	98.8992823323048	91.1452522413386	108.971347258198
27761	XLOC_043245	LL0000037882	NA	126.714294485623	112.166259230541	133.73649160645	136.214184072748
27762	LOC108182316	LL0000037885	108182316	3.69070760637737	0	0	0
27763	XLOC_043310	LL0000037895	NA	2.46047173758492	0	1.70364957460446	0.778366766129989
27764	XLOC_043341	LL0000037907	NA	7.38141521275475	7.23653285358328	3.40729914920892	1.55673353225998
27765	XLOC_043347	LL0000037909	NA	23.3744815070567	27.7400426054026	16.1846709587424	17.1240688548598
27766	XLOC_043349	LL0000037911	NA	3.69070760637737	0	0	0
27767	XLOC_043355	LL0000037913	NA	0	0	0	1.55673353225998
27768	LOC101886318	LL0000037916	101886318	1.23023586879246	3.61826642679164	4.25912393651115	3.89183383064994
27769	XLOC_043370	LL0000037918	NA	31.9861325886039	24.1217761786109	35.7766410666937	19.4591691532497
27770	XLOC_043372	LL0000037919	NA	92.2676901594344	165.234166823485	109.033572774685	132.322350242098
27771	XLOC_043397	LL0000037926	NA	7.38141521275475	4.82435523572218	14.4810213841379	6.22693412903991
27772	XLOC_043400	LL0000037929	NA	0	0	5.96277351111561	0
27773	XLOC_043418	LL0000037932	NA	94.7281618970193	101.311459950166	109.033572774685	87.9554445726887
27774	XLOC_043444	LL0000037941	NA	1.23023586879246	0	0	3.89183383064994
27775	XLOC_043445	LL0000037942	NA	3.69070760637737	3.61826642679164	2.55547436190669	0.778366766129989
27776	XLOC_043447	LL0000037944	NA	0	0	0	0.778366766129989
27777	XLOC_043449	LL0000037945	NA	0	0	0.85182478730223	0.778366766129989
27778	XLOC_043454	LL0000037949	NA	35.6768401949813	38.5948418857775	72.4051069206896	38.1399715403695
27779	LOC101886143	LL0000037950	101886143	0	0	0	0.778366766129989
27780	XLOC_043457	LL0000037951	NA	19.6837739006793	33.7704866500553	22.9992692571602	27.2428368145496
27781	XLOC_043462	LL0000037954	NA	0	1.20608880893055	3.40729914920892	0
27782	XLOC_043545	LL0000037981	NA	39.3675478013587	18.0913321339582	4.25912393651115	17.9024356209897
27783	XLOC_043546	LL0000037982	NA	0	0	2.55547436190669	0
27784	XLOC_043548	LL0000037984	NA	0	6.03044404465273	0.85182478730223	1.55673353225998
27785	XLOC_043567	LL0000037988	NA	119.332879272868	108.547992803749	102.218974476268	96.5174790001186
27786	XLOC_043568	LL0000037989	NA	79.9653314715098	69.9531509179717	66.442333409574	98.0742125323786
27787	XLOC_043569	LL0000037990	NA	155.00971946785	164.028078014554	98.8116753270587	126.095416113058
27788	XLOC_043579	LL0000037992	NA	23.3744815070567	12.0608880893055	26.4065684063691	15.5673353225998
27789	XLOC_043619	LL0000037997	NA	2.46047173758492	15.6791545160971	11.073722234929	5.44856736290992
27790	XLOC_043624	LL0000038002	NA	1.23023586879246	30.1522202232637	19.5919701079513	10.8971347258198
27791	XLOC_043630	LL0000038004	NA	179.614436843699	145.936745880596	163.550359162028	113.641547854978
27792	XLOC_043650	LL0000038006	NA	314.940382410869	305.140468659428	322.841594387545	348.708311226235
27793	XLOC_043654	LL0000038008	NA	30.7558967198115	15.6791545160971	15.3328461714401	20.2375359193797
27794	XLOC_043659	LL0000038009	NA	8.61165108154721	25.3278649875415	11.073722234929	3.11346706451996
27795	XLOC_043665	LL0000038012	NA	153.779483599057	191.768120619957	142.254739479472	183.694556806677
27796	XLOC_043670	LL0000038016	NA	186.995852056454	170.058522059207	198.47517544142	146.332952032438
27797	XLOC_043679	LL0000038017	NA	7.38141521275475	13.266976898236	6.81459829841784	3.11346706451996
27798	XLOC_043685	LL0000038021	NA	9.84188695033967	15.6791545160971	17.0364957460446	20.2375359193797
27799	XLOC_043690	LL0000038023	NA	38.1373119325662	26.533953796472	31.5175171301825	28.7995703468096
27800	XLOC_043694	LL0000038025	NA	449.036092109247	359.414465061303	561.35253483217	596.228942855571
27801	XLOC_043696	LL0000038026	NA	4.92094347516983	0	0.85182478730223	1.55673353225998
27802	LOC101883706	LL0000038031	101883706	0	1.20608880893055	0	3.11346706451996
27803	XLOC_043716	LL0000038034	NA	20.9140097694718	30.1522202232637	34.9248162793914	21.7942694516397
27804	XLOC_043736	LL0000038039	NA	31.9861325886039	12.0608880893055	38.3321154286004	14.7889685564698
27805	XLOC_043741	LL0000038042	NA	162.391134680604	139.906301835943	45.1467137270182	90.2905448710787
27806	XLOC_043742	LL0000038043	NA	11.0721228191321	16.8852433250276	9.37007266032453	17.1240688548598
27807	XLOC_043755	LL0000038050	NA	2.46047173758492	2.41217761786109	15.3328461714401	8.56203442742988
27808	XLOC_043760	LL0000038051	NA	49.2094347516983	71.1592397269022	80.0715300064096	58.3775074597492
27809	XLOC_043761	LL0000038052	NA	1.23023586879246	3.61826642679164	5.96277351111561	10.1187679596899
27810	XLOC_043762	LL0000038053	NA	38.1373119325662	18.0913321339582	17.0364957460446	19.4591691532497
27811	XLOC_043765	LL0000038055	NA	0	2.41217761786109	4.25912393651115	0.778366766129989
27812	XLOC_043769	LL0000038058	NA	318.631090017247	338.910955309483	240.214590019229	293.444270831006
27813	XLOC_043772	LL0000038059	NA	0	1.20608880893055	0	0.778366766129989
27814	XLOC_043782	LL0000038064	NA	0	1.20608880893055	0	0
27815	LOC101884132	LL0000038066	101884132	0	0	0	1.55673353225998
27816	XLOC_043788	LL0000038067	NA	298.947316116567	260.515182728998	246.177363530345	210.937393621227
27817	XLOC_043789	LL0000038068	NA	303.868259591737	190.562031811026	183.14232926998	217.164327750267
27818	XLOC_043834	LL0000038079	NA	1491.04587297646	325.643978411247	749.605812825963	1638.46204270363
27819	XLOC_043840	LL0000038082	NA	9.84188695033967	7.23653285358328	3.40729914920892	9.34040119355986
27820	XLOC_043846	LL0000038084	NA	15.993066294302	2.41217761786109	5.11094872381338	1.55673353225998
27821	XLOC_043847	LL0000038085	NA	0	7.23653285358328	2.55547436190669	0
27822	XLOC_043852	LL0000038087	NA	44.2884912765285	31.3583090321942	16.1846709587424	22.5726362177697
27823	XLOC_043856	LL0000038089	NA	0	1.20608880893055	0.85182478730223	0
27824	XLOC_043857	LL0000038090	NA	1026.01671457291	1114.42605945182	1035.81894135951	997.866194178646
27825	XLOC_043859	LL0000038091	NA	0	0	1.70364957460446	0
27826	XLOC_043861	LL0000038092	NA	2.46047173758492	12.0608880893055	9.37007266032453	6.22693412903991
27827	XLOC_043871	LL0000038097	NA	4.92094347516983	10.8547992803749	0	3.11346706451996
27828	XLOC_043910	LL0000038103	NA	1.23023586879246	7.23653285358328	4.25912393651115	1.55673353225998
27829	XLOC_043912	LL0000038104	NA	93.4979260282268	63.922706873319	53.6649616000405	59.1558742258792
27830	XLOC_043918	LL0000038108	NA	6.15117934396229	6.03044404465273	13.6291965968357	1.55673353225998
27831	XLOC_043931	LL0000038113	NA	9.84188695033967	0	9.37007266032453	0
27832	XLOC_043934	LL0000038114	NA	0	0	0	4.67020059677993
27833	XLOC_043962	LL0000038123	NA	23.3744815070567	16.8852433250276	12.7773718095335	24.1293697500297
27834	XLOC_043965	LL0000038125	NA	28.2954249822265	2.41217761786109	0	7.0053008951699
27835	XLOC_043970	LL0000038126	NA	63.9722651772078	68.7470621090411	68.9978077714807	73.9448427823489
27836	XLOC_043980	LL0000038130	NA	8.61165108154721	20.5035097518193	2.55547436190669	1.55673353225998
27837	XLOC_043986	LL0000038132	NA	114.411935797699	69.9531509179717	60.4795598984583	77.0583098468689
27838	XLOC_044035	LL0000038140	NA	18.4535380318869	6.03044404465273	7.66642308572007	5.44856736290992
27839	XLOC_044048	LL0000038143	NA	3.69070760637737	0	0	0
27840	XLOC_044050	LL0000038145	NA	2.46047173758492	7.23653285358328	0	0
27841	XLOC_044070	LL0000038151	NA	33.2163684573964	10.8547992803749	11.9255470222312	21.0159026855097
27842	XLOC_044090	LL0000038153	NA	190.686559662831	132.66976898236	150.772987352495	203.153725959927
27843	XLOC_044110	LL0000038155	NA	34.4466043261888	18.0913321339582	9.37007266032453	29.5779371129396
27844	XLOC_044113	LL0000038156	NA	86.1165108154721	138.700213027013	86.0343035175253	108.971347258198
27845	XLOC_044118	LL0000038158	NA	77.5048597339249	84.4262166251382	91.1452522413386	72.388109250089
27846	LOC103910031	LL0000038161	103910031	602.815575708305	740.538528683355	585.203628876632	673.28725270244
27847	XLOC_044140	LL0000038162	NA	0	0	1.70364957460446	1.55673353225998
27848	XLOC_044147	LL0000038165	NA	487.173404041813	489.672056425802	419.94962014	421.874787242454
27849	XLOC_044166	LL0000038166	NA	20.9140097694718	18.0913321339582	17.8883205333468	17.1240688548598
27850	XLOC_044186	LL0000038170	NA	0	0	1.70364957460446	0
27851	XLOC_044191	LL0000038171	NA	66.4327369147927	80.8079501983466	110.73722234929	80.9501436775188
27852	XLOC_044204	LL0000038177	NA	228.823871595397	194.180298237818	242.770064381136	197.705158597017
27853	XLOC_044226	LL0000038184	NA	27.0651891134341	36.1826642679164	29.8138675555781	14.7889685564698
27854	XLOC_044229	LL0000038185	NA	0	0	0	1.55673353225998
27855	XLOC_044238	LL0000038188	NA	4.92094347516983	0	4.25912393651115	7.78366766129989
27856	XLOC_044244	LL0000038189	NA	87.3467466842645	78.3957725804855	96.256200965152	76.2799430807389
27857	XLOC_044245	LL0000038190	NA	84.8862749466796	47.0374635482913	26.4065684063691	47.4803727339293
27858	XLOC_044266	LL0000038194	NA	495.785055123361	521.030365457996	488.095603124178	467.798426444123
27859	XLOC_044272	LL0000038196	NA	13.532594556717	41.0070195036386	10.2218974476268	13.2322350242098
27860	XLOC_044280	LL0000038199	NA	7.38141521275475	4.82435523572218	2.55547436190669	3.89183383064994
27861	XLOC_044286	LL0000038201	NA	28.2954249822265	13.266976898236	12.7773718095335	7.78366766129989
27862	XLOC_044287	LL0000038202	NA	100.879341240982	120.608880893055	132.032842031846	124.538682580798
27863	XLOC_044291	LL0000038205	NA	2.46047173758492	22.9156873696804	9.37007266032453	11.6755014919498
27864	XLOC_044297	LL0000038206	NA	278.033306347096	202.622919900332	170.364957460446	179.802722976027
27865	XLOC_044302	LL0000038208	NA	0	0	0	2.33510029838997
27866	XLOC_044303	LL0000038209	NA	4.92094347516983	20.5035097518193	5.11094872381338	3.89183383064994
27867	XLOC_044307	LL0000038210	NA	4.92094347516983	7.23653285358328	0.85182478730223	8.56203442742988
27868	xpa	LL0000038211	393443	617.578406133814	562.037384961635	661.016034946531	550.305303653902
27869	xpc	LL0000038212	541386	1062.92379063668	1343.58293314863	1268.36710829302	1386.27121047751
27870	xpnpep1	LL0000038213	406253	1871.18875643333	1734.35570724213	1701.94592502986	1692.94771633273
27871	xpnpep2	LL0000038214	394007	7.38141521275475	22.9156873696804	14.4810213841379	19.4591691532497
27872	xpnpep3	LL0000038215	573360	312.479910673284	341.323132927345	232.548166933509	216.385960984137
27873	xpo1a	LL0000038216	558395	3853.09874105798	4042.80968753519	3756.54731200284	4024.93454765817
27874	xpo1b	LL0000038217	561138	5825.16683873229	5324.88209142836	5515.56549778194	5536.52280748261
27875	xpo4	LL0000038218	324342	760.285766913739	834.613455779938	781.123329956145	711.42722424281
27876	XPO5	LL0000038219	558662	340.775335655511	248.454294639693	257.251085765274	210.937393621227
27877	xpo6	LL0000038220	333980	1179.79619817197	1015.52677711952	1120.14959530243	1026.66576452546
27878	xpo7	LL0000038221	407710	807.034729927853	890.093540990743	862.898509537159	815.728370904228
27879	xpot	LL0000038222	558020	4569.09601669519	4708.57071006485	4788.10712942584	4853.89515358661
27880	xpr1a	LL0000038223	100170805	7219.02407807414	6686.55635671095	7561.6486368819	7551.71436499315
27881	xpr1b	LL0000038224	558034	1505.80870340197	1572.73980684543	1437.88024096616	1290.53209824352
27882	xrcc1	LL0000038225	445480	2213.19432795763	2126.33457014455	1969.41890824276	1869.63697224423
27883	XRCC2	LL0000038226	553395	61.5117934396229	22.9156873696804	28.9620427682758	31.9130374113295
27884	xrcc3	LL0000038227	541414	393.675478013587	288.255225334401	324.54524396215	295.779371129396
27885	xrcc4	LL0000038228	393759	323.552033492417	287.04913652547	282.80582938434	272.428368145496
27886	xrcc5	LL0000038229	449848	727.069398456343	694.707153943995	762.383184635496	757.350863444479
27887	xrcc6	LL0000038230	334488	487.173404041813	492.084234043663	409.727722692373	439.777222863444
27888	xrn1	LL0000038231	394008	2407.57159522684	2211.96687557862	2129.56196825558	2213.67508287369
27889	xrn2	LL0000038232	321940	4372.2582776884	3924.61298426	4169.68233384442	4128.45732755346
27890	xrra1	LL0000038233	100536325	18.4535380318869	19.2974209428887	29.8138675555781	33.4697709435895
27891	xxylt1	LL0000038234	449721	52.9001423580757	94.0749270965826	20.4437948952535	52.9289400968392
27892	xylb	LL0000038235	393350	107.030520584944	61.5105292554579	74.9605812825963	61.4909745242691
27893	xylt1	LL0000038236	560951	1951.15408790484	1729.5313520064	1863.79263461728	1724.86075374406
27894	xylt2	LL0000038237	563446	44.2884912765285	30.1522202232637	77.516055644503	48.2587395000593
27895	yaf2	LL0000038238	692296	2171.36630841869	2092.5640834945	2316.11159667476	2203.556314914
27896	yap1	LL0000038239	561411	307.558967198115	302.728291041567	317.730645663732	319.908740879425
27897	yars	LL0000038240	368235	2010.20540960688	2043.11444232835	1763.27730971562	1750.54685702634
27898	yars2	LL0000038241	556702	440.4244410277	432.985882406066	448.911662908275	466.241692911863
27899	ybx1	LL0000038243	795398	100232.237173997	110838.355451908	112693.863885723	116451.451880708
27900	ydjc	LL0000038244	569036	460.108214928379	288.255225334401	461.689034717809	357.270345653665
27901	yeats2	LL0000038245	100320774	669.248312623097	601.838315656343	680.608005054482	614.131378476561
27902	yeats4	LL0000038246	437025	1257.30105790589	1265.18716056814	1282.84812967716	1260.95416113058
27903	yes1	LL0000038247	407620	3129.72005020801	2740.2337738902	3311.04294824377	3206.87107645555
27904	yif1a	LL0000038248	334982	729.529870193928	821.346478881702	897.823325816551	844.527941251038
27905	yif1b	LL0000038249	492462	1248.68940682435	1163.87570061798	1148.25981328341	1113.84284233201
27906	yipf1	LL0000038250	445484	467.489630141134	410.070195036386	306.656923428803	420.318053710194
27907	yipf2	LL0000038251	445106	1601.76710116778	1536.55714257752	1299.0328006359	1297.53739913869
27908	yipf3	LL0000038252	334511	1445.52714583114	1461.77963642382	1381.65980500422	1313.10473446129
27909	yipf4	LL0000038253	405827	1093.6796873565	913.009228360423	1046.89266359444	1023.55229746094
27910	yipf5	LL0000038254	393265	2098.78239215993	2228.85211890365	2370.62838306211	2391.14270555133
27911	yipf6	LL0000038255	415186	848.862749466796	845.468255060313	885.045954007017	890.451580452707
27912	yjefn3	LL0000038256	557840	738.141521275475	540.327786400885	632.053992178255	679.51418683148
27913	yju2	LL0000038257	393117	1498.42728818921	1547.41194185789	1529.87731799481	1500.69112509862
27914	ykt6	LL0000038258	394067	1013.71435588499	919.039672405076	862.898509537159	899.013614880137
27915	ylpm1	LL0000038259	561348	4040.09459311443	4407.04850783222	4602.40932579395	4397.77222863444
27916	yme1l1a	LL0000038260	793098	1802.29554778095	1655.95993466164	1805.01672429343	1732.64442140536
27917	yme1l1b	LL0000038261	557907	1591.92521421744	1513.64145520784	1565.6539590615	1638.46204270363
27918	yod1	LL0000038262	550411	3124.79910673284	3120.15174870332	2987.34952906892	2980.36634751173
27919	ypel1	LL0000038263	554488	441.654676896493	466.756369056121	540.056915149614	554.975504250682
27920	ypel2a	LL0000038264	100004727	1012.48412001619	1215.73751940199	1309.25469808353	1314.66146799355
27921	ypel2b	LL0000038265	561851	1.23023586879246	0	1.70364957460446	0
27922	ypel3	LL0000038266	368214	1003.87246893465	998.641533794492	1012.81967210235	990.860893283476
27923	ypel5	LL0000038267	100332089	1243.76846334918	1395.44475193264	1201.07295009614	1424.41118201788
27924	yrdc	LL0000038268	797343	530.23165944955	505.351210941899	649.090487924299	548.748570121642
27925	yrk	LL0000038269	337571	311.249674804492	196.592475855679	206.14159852714	179.802722976027
27926	ythdc1	LL0000038270	492769	1590.69497834865	1909.23858453705	1891.90285259825	1763.77909205055
27927	YTHDC2	LL0000038271	567114	254.658824840039	183.325498957443	262.362034489087	191.478224467977
27928	ythdf1	LL0000038272	327606	3372.07651636013	3325.18684622152	3459.26046123436	3492.53167962526
27929	ythdf2	LL0000038273	393220	3426.206894587	3147.89179130873	3267.59988409136	3301.05345515728
27930	ythdf3	LL0000038274	334191	97.1886336346042	59.0983516375968	88.5897778794319	66.939541887179
27931	ywhaba	LL0000038275	323055	27875.9145509683	27200.9209078106	26267.7209660389	26546.9769256294
27932	ywhabb	LL0000038276	406419	12992.5210103172	12374.4711796274	12494.5659801491	12711.5076576688
27933	ywhabl	LL0000038277	321729	63498.6243677227	65528.0110780055	65731.0597121766	66776.0848662917
27934	ywhae1	LL0000038278	322060	7810.76753096332	8055.46715484712	8562.54276196202	8154.94860874389
27935	ywhae2	LL0000038279	503763	8477.55537184883	7898.67560968615	8205.62817608238	8109.80333630835
27936	ywhag1	LL0000038280	117604	3267.50646751277	3994.56613517797	4150.94218852377	4054.51248477111
27937	ywhag2	LL0000038281	560560	360.45910955619	266.545626773651	299.842325130385	268.536534314846
27938	ywhah	LL0000038282	406443	17656.3451889094	16689.8569379809	17740.1030203562	17594.9807483684
27939	ywhaqa	LL0000038283	399487	7986.69126020064	11393.9209779669	9955.27628920117	10122.6597935205
27940	ywhaqb	LL0000038284	335195	32769.7928370247	33379.7138759618	34003.9936843177	33756.2099135254
27941	ywhaz	LL0000038285	336610	12355.2588302827	12586.7428099992	14257.8432898647	14569.4691284211
27942	yy1a	LL0000038286	322397	5308.46777383946	5165.67836864953	5177.39105722296	5081.17824929657
27943	yy1b	LL0000038287	406394	2381.7366419822	2716.11199771159	2600.62107563371	2596.63153180964
27944	zanl	LL0000038289	100147904	3.69070760637737	4.82435523572218	10.2218974476268	2.33510029838997
27945	zap70	LL0000038290	553615	0	6.03044404465273	10.2218974476268	7.78366766129989
27946	zar1	LL0000038291	369189	75.0443879963399	54.2739964018746	66.442333409574	42.8101721371494
27947	zbbx	LL0000038293	100001442	9.84188695033967	25.3278649875415	30.6656923428803	42.8101721371494
27948	zbed4	LL0000038294	100000808	41.8280195389436	24.1217761786109	22.147444469858	31.1346706451996
27949	zbtb1	LL0000038295	407718	1.23023586879246	0	5.96277351111561	7.0053008951699
27950	zbtb10	LL0000038296	566269	1623.91134680604	1885.11680835844	1969.41890824276	1854.06963692163
27951	zbtb11	LL0000038297	555217	931.288552675891	1025.17548759096	1050.29996274365	980.742125323786
27952	zbtb12.1	LL0000038298	559143	2.46047173758492	16.8852433250276	5.96277351111561	11.6755014919498
27953	zbtb12.2	LL0000038299	559081	531.461895318342	556.006940916982	528.983192914685	539.408168928082
27954	zbtb14	LL0000038300	406857	1969.60762593673	2039.49617590155	2069.93423314442	2157.63267571233
27955	zbtb16a	LL0000038301	323269	2366.97381155669	2833.10261217785	2792.28165277671	2775.65588801954
27956	zbtb16b	LL0000038302	569773	398.596421488756	398.00930694708	448.911662908275	417.982953411804
27957	zbtb17	LL0000038303	564967	1610.37875224933	1623.39553682052	1608.24519842661	1614.3326729536
27958	zbtb18	LL0000038304	100003157	8651.01862934857	8677.80898025528	8619.61502271127	8707.58901269618
27959	zbtb20	LL0000038305	568779	964.504921133287	1532.93887615072	1482.17512990588	1375.37407575169
27960	zbtb21	LL0000038306	566813	326.012505230001	418.5128166989	481.28100482576	387.626649532734
27961	zbtb22a	LL0000038307	566513	560.987556169361	476.405079527566	528.983192914685	561.202438379722
27962	zbtb22b	LL0000038308	64809	1523.03200556506	1491.93185664709	1458.32403586142	1554.39843196159
27963	zbtb24	LL0000038309	553955	89.8072184218494	67.5409733001106	86.8861283048275	57.5991406936192
27964	zbtb25	LL0000038310	567401	0	4.82435523572218	10.2218974476268	4.67020059677993
27965	ZBTB26	LL0000038311	100142649	360.45910955619	336.498777691622	379.913855136795	354.156878589145
27966	zbtb2a	LL0000038312	393129	66.4327369147927	50.6557299750829	20.4437948952535	49.0371062661893
27967	zbtb2b	LL0000038313	406724	820.56732448457	688.676709899342	902.934274540364	801.717769113888
27968	zbtb3	LL0000038314	100003975	888.230297268155	859.941320767479	787.086103467261	829.738972694568
27969	zbtb32	LL0000038315	101885704	0	0	4.25912393651115	0.778366766129989
27970	zbtb33	LL0000038316	562507	19.6837739006793	32.5643978411247	26.4065684063691	32.6914041774595
27971	zbtb34	LL0000038317	100004439	193.147031400416	205.035097518193	187.401453206491	245.963898097076
27972	zbtb37	LL0000038318	568471	17.2233021630944	15.6791545160971	11.9255470222312	15.5673353225998
27973	zbtb38	LL0000038319	101882192	12.3023586879246	25.3278649875415	20.4437948952535	5.44856736290992
27974	zbtb39	LL0000038320	565015	1215.47303836695	1268.80542699493	1278.58900574065	1218.14398899343
27975	zbtb4	LL0000038321	798710	47.9791988829059	37.3887530768469	46.8503633016227	43.5885389032794
27976	zbtb40	LL0000038322	571158	285.41472155985	285.843047716539	347.54451321931	333.140975903635
27977	zbtb41	LL0000038323	573743	872.237230973853	774.309015333411	788.789753041865	772.139832000949
27978	zbtb42	LL0000038324	101884211	38.1373119325662	39.800930694708	46.8503633016227	38.9183383064994
27979	zbtb43	LL0000038325	557590	180.844672712491	268.957804391512	234.251816508113	185.251290338937
27980	zbtb44	LL0000038326	569656	803.344022321475	692.294976326134	642.275889625882	716.09742483959
27981	zbtb46	LL0000038327	570537	45.518727145321	15.6791545160971	52.8131368127383	45.1452724355394
27982	zbtb47a	LL0000038328	556134	115.642171666491	115.784525657332	109.033572774685	87.1770778065587
27983	zbtb47b	LL0000038329	100536838	27.0651891134341	22.9156873696804	43.4430641524137	14.0106017903398
27984	zbtb48	LL0000038330	567773	576.980622463663	682.646265854689	655.905086222717	625.028513202381
27985	zbtb49	LL0000038331	100009630	665.55760501672	785.163814613786	692.533552076713	643.709315589501
27986	zbtb7a	LL0000038333	565670	63.9722651772078	69.9531509179717	57.0722607492494	66.1611751210491
27987	zbtb7b	LL0000038334	393602	364.149817162568	404.039750991733	545.167863873427	558.867338081332
27988	zbtb7c	LL0000038335	100537080	11.0721228191321	9.64871047144437	57.0722607492494	41.2534386048894
27989	zbtb8a	LL0000038336	678523	279.263542215888	322.025711984456	350.099987581217	344.038110629455
27990	zbtb8b	LL0000038337	550243	1046.93072434238	1037.23637568027	1063.07733455318	1060.13553546904
27991	zbtb8os	LL0000038338	550382	103.339812978566	101.311459950166	113.292696711197	118.311748451758
27992	zc2hc1a	LL0000038339	324412	1470.13186320699	1564.29718518292	1471.10140767095	1554.39843196159
27993	zc2hc1c	LL0000038340	799591	19.6837739006793	28.9461314143331	11.073722234929	20.2375359193797
27994	zc3h10	LL0000038341	404630	1423.38290019287	1653.54775704378	1863.79263461728	1706.95831812307
27995	zc3h11a	LL0000038342	324551	6934.83959238309	7049.58908819904	6936.40924300206	6999.85232780699
27996	zc3h12a	LL0000038343	798235	88.576982553057	38.5948418857775	104.774448838174	83.2852439759088
27997	zc3h12b	LL0000038344	100002370	113.181699928906	65.1287956822495	71.5532821333873	78.6150433791289
27998	zc3h13	LL0000038345	560041	2934.11254707001	4013.86355612086	3780.3984060473	3778.19228279497
27999	zc3h14	LL0000038346	562846	953.432798314155	1124.07476992327	1038.37441572142	1021.21719716255
28000	zc3h15	LL0000038347	334307	4710.57314160632	4724.24986458095	5057.28376221334	5199.48999774833
28001	zc3h18	LL0000038348	555770	1340.95709698378	1391.82648550585	1465.13863415984	1406.50874639689
28002	zc3h3	LL0000038349	561182	252.198353102454	247.248205830762	172.920431822353	206.267193024447
28003	zc3h4	LL0000038350	557823	2738.50504393201	2805.36256957245	3030.79259322134	2940.6696424391
28004	zc3h6	LL0000038351	559312	1001.41199719706	978.138024042673	1200.22112530884	1052.35186780774
28005	zc3h7a	LL0000038352	406743	1722.33021630944	1636.66251371875	1604.8378992774	1696.06118339725
28006	zc3h7ba	LL0000038353	100003994	166.081842286982	197.79856466461	132.032842031846	193.034958000237
28007	zc3h7bb	LL0000038354	557754	435.50349755253	455.901569775746	291.324077257363	357.270345653665
28008	zc3hc1	LL0000038355	560141	1400.00841868582	1516.0536328257	1402.95542468677	1539.60946340512
28009	zc4h2	LL0000038356	323487	4713.03361334391	5217.54018743354	5277.90638212462	5011.12524034487
28010	zcchc10	LL0000038357	334240	1541.48554359695	1374.94124218082	1580.13498044564	1580.86290201001
28011	zcchc14	LL0000038358	796219	142.707360779925	180.913321339582	132.884666819148	115.976648153368
28012	zcchc17	LL0000038359	393516	904.223363562457	923.864027640798	833.936466768883	870.214044533328
28013	zcchc2	LL0000038360	564789	588.052745282795	523.442543075857	541.760564724218	501.268197387713
28014	zcchc24	LL0000038361	562028	628.650528952946	652.494045631425	676.348881117971	595.450576089441
28015	zcchc4	LL0000038363	564410	77.5048597339249	59.0983516375968	41.7394145778093	77.8366766129989
28016	zcchc7	LL0000038365	317641	468.719866009927	553.594763299121	535.797791213103	583.775074597492
28017	zcchc8	LL0000038366	553372	1723.56045217823	1756.06530580288	1712.16782247748	1589.42493643744
28018	zcchc9	LL0000038367	386639	434.273261683738	373.887530768469	362.025534603448	337.811176500415
28019	zcrb1	LL0000038368	550251	992.800346115514	1583.59460612581	1257.29338605809	1066.36246959808
28020	zdbf2	LL0000038369	563160	994.030581984306	991.405000940909	1061.37368497858	1172.99871655789
28021	zdhhc1	LL0000038370	562614	1183.48690577834	1033.61810925348	893.564201880039	899.013614880137
28022	zdhhc11	LL0000038371	100334198	31.9861325886039	33.7704866500553	31.5175171301825	14.0106017903398
28023	zdhhc12a	LL0000038372	100332332	268.191419396756	293.079580570123	280.250355022434	285.660603169706
28024	zdhhc12b	LL0000038373	569129	152.549247730265	90.456660669791	161.846709587424	148.668052330828
28025	zdhhc13	LL0000038374	494107	1424.61313606167	1097.5408161268	1218.96127062949	1290.53209824352
28026	zdhhc14	LL0000038375	569667	787.350956027173	751.39332796373	736.828441016429	687.29785449278
28027	zdhhc15a	LL0000038376	449833	0	1.20608880893055	0.85182478730223	0.778366766129989
28028	zdhhc15b	LL0000038377	777734	1604.22757290537	1456.9552811881	1382.51162979152	1259.39742759832
28029	zdhhc16a	LL0000038378	394017	1476.28304255095	1358.05599885579	1225.77586892791	1245.38682580798
28030	zdhhc16b	LL0000038379	393316	457.647743190794	576.510450668801	636.313116114766	440.555589629574
28031	zdhhc17	LL0000038380	100148543	1494.73658058284	1309.81244649857	1268.36710829302	1394.83324490494
28032	zdhhc18a	LL0000038381	564062	632.341236559324	798.430791512022	753.864936762474	784.593700259029
28033	zdhhc18b	LL0000038382	334383	1050.62143194876	999.847622603423	954.8955865658	848.419775081688
28034	zdhhc2	LL0000038383	541365	67.6629727835852	126.639324937707	84.3306539429208	62.2693412903991
28035	zdhhc20a	LL0000038384	561776	405.977836701511	449.871125731094	511.094872381338	451.452724355394
28036	zdhhc20b	LL0000038385	100001188	1296.66860570725	1244.68365081632	1112.48317221671	1233.71132431603
28037	zdhhc22	LL0000038387	100000886	296.486844378982	344.941399354136	338.174440558985	339.367910032675
28038	zdhhc23a	LL0000038388	100150190	0	7.23653285358328	2.55547436190669	0.778366766129989
28039	zdhhc23b	LL0000038389	445301	70.1234445211701	33.7704866500553	40.0357650032048	41.2534386048894
28040	zdhhc24	LL0000038390	436596	284.184485691058	211.065541562846	265.769333638296	351.043411524625
28041	zdhhc3a	LL0000038391	436998	207.909861825925	243.62993940397	199.327000228722	237.401863669647
28042	zdhhc3b	LL0000038392	777709	185.765616187661	197.79856466461	237.659115657322	216.385960984137
28043	zdhhc4	LL0000038393	561817	276.803070478303	255.690827493276	224.029919060487	283.325502871316
28044	zdhhc5a	LL0000038394	571795	3273.65764685673	3070.70210753717	3038.45901630706	2805.23382513248
28045	zdhhc5b	LL0000038395	792560	688.932086523777	723.653285358328	673.793406756064	703.64355658151
28046	zdhhc6	LL0000038396	324468	693.853029998946	721.241107740467	771.753257295821	689.63295479117
28047	zdhhc7	LL0000038397	436875	238.665758545737	159.203722778832	210.400722463651	175.132522379247
28048	zdhhc8a	LL0000038398	555918	803.344022321475	957.634514290854	638.01676568937	650.714616484671
28049	zdhhc8b	LL0000038399	352941	1494.73658058284	1554.64847471147	1454.06491192491	1446.20545146952
28050	zdhhc9	LL0000038400	560095	2713.90032655616	2519.51952185591	2389.36852838276	2571.72379529348
28051	zeb1a	LL0000038401	100004929	2053.26366501461	1994.87088997112	2304.18604965253	2156.8543089462
28052	zeb1b	LL0000038402	114425	237.435522676944	242.42385059504	258.102910552576	257.639399589026
28053	zeb2a	LL0000038403	100003889	739.371757144267	872.002208856785	747.050338464056	818.063471202618
28054	zeb2b	LL0000038404	564934	3244.13198600571	3927.02516187786	3357.04148675809	3540.01205235919
28055	zer1	LL0000038405	405837	2453.09032237216	2772.79817173133	2440.47801562089	2471.31448246271
28056	zfand1	LL0000038406	445257	401.056893226341	470.374635482913	430.171517587626	356.491978887535
28057	zfand2a	LL0000038407	393489	1264.68247311865	1243.47756200739	1244.51601424856	1244.60845904185
28058	zfand3	LL0000038408	563496	6039.22787990218	5984.61266991337	6218.32094730628	6423.08255410467
28059	zfand4	LL0000038409	100148477	1371.71299370359	1314.6368017343	1293.92185191209	1308.43453386451
28060	zfand5a	LL0000038410	406312	1775.23035866752	1746.41659533143	1890.19920302365	1734.97952170375
28061	zfand5b	LL0000038411	393923	5591.42202366172	5458.75794921965	5134.79981785784	4998.67137208679
28062	zfand6	LL0000038412	336461	2338.67838657446	2239.70691818402	2100.5999254873	2179.42694516397
28063	zfat	LL0000038413	NA	803.344022321475	687.470621090411	699.348150375131	680.29255359761
28064	zfhx3	LL0000038414	100333211	12591.4641170908	14352.4568262735	13630.048421623	14150.7078082432
28065	zfhx4	LL0000038415	556453	447.805856240455	203.829008709262	276.843055873225	320.687107645555
28066	zfp36l1a	LL0000038416	561280	3976.12232793722	3518.1610556504	4056.38963713322	3940.87093691613
28067	zfp36l1b	LL0000038417	323671	781.199776683211	765.866393670897	939.56274039436	929.369918759207
28068	zfp36l2	LL0000038418	333941	1172.41478295921	1175.93658870728	1175.51820647708	1116.1779426304
28069	zfp64	LL0000038419	100003733	413.359251914266	306.346557468359	334.767141409776	453.787824653784
28070	zfpl1	LL0000038420	393646	1356.95016327808	1229.00449630023	1330.55031776608	1194.79298600953
28071	zfpm1	LL0000038421	407655	312.479910673284	347.353576971997	417.394145778093	474.025360573163
28072	zfpm2a	LL0000038422	568996	572.059678988493	525.854720693718	506.835748444827	421.874787242454
28073	zfpm2b	LL0000038423	568464	1750.62564129167	1586.00678374367	1529.87731799481	1483.56705624376
28074	zfr	LL0000038424	321659	5329.38178360893	5198.24276649065	5467.86330969302	5350.49315037754
28075	zfr2	LL0000038425	567465	1845.35380318869	1535.35105376859	1663.61380960126	1714.74198578437
28076	zfx	LL0000038426	560346	3998.26657357549	3742.49357411149	4017.20569691732	3792.98125135144
28077	zfyve1	LL0000038427	100005732	319.861325886039	241.217761786109	206.14159852714	235.066763371257
28078	zfyve16	LL0000038428	794689	441.654676896493	460.725925011469	459.985385143204	451.452724355394
28079	zfyve19	LL0000038429	436685	807.034729927853	980.550201660534	852.676612089532	853.868342444598
28080	zfyve21	LL0000038430	100004144	1177.33572643438	1025.17548759096	977.89485582296	1079.59470462229
28081	zfyve26	LL0000038431	324565	447.805856240455	521.030365457996	471.910932165436	574.434673403932
28082	zfyve27	LL0000038432	561659	885.76982553057	826.170834117424	799.011650489492	893.565047517227
28083	zfyve28	LL0000038433	777615	1364.33157849084	1128.89912515899	1310.95834765813	1194.0146192434
28084	zfyve9a	LL0000038434	100005449	1197.01950033506	1343.58293314863	1041.78171487063	1155.0962809369
28085	zfyve9b	LL0000038435	101882992	40.5977836701511	26.533953796472	40.0357650032048	48.2587395000593
28086	zgc:100829	LL0000038436	445149	910.374542906419	816.52212364598	1055.41091146746	909.132382839827
28087	zgc:100832	LL0000038437	445148	93.4979260282268	96.4871047144437	135.440141181055	126.095416113058
28088	zgc:100846	LL0000038438	402895	191.916795531623	183.325498957443	175.475906184259	172.019055314728
28089	zgc:100868	LL0000038439	554458	718.457747374796	657.318400867148	1051.15178753095	909.132382839827
28090	zgc:100906	LL0000038440	445123	1370.4827578348	1331.52204505932	1277.73718095335	1184.67421804984
28091	zgc:100918	LL0000038441	449549	3234.29009905537	3270.91284981964	3305.08017473265	3196.75230849586
28092	zgc:100920	LL0000038442	445241	1023.55624283533	880.444830519299	908.045223264177	853.089975678468
28093	zgc:100951	LL0000038443	445228	1.23023586879246	0	3.40729914920892	7.0053008951699
28094	zgc:100997	LL0000038444	445211	25.8349532446416	28.9461314143331	68.9978077714807	50.5938397984493
28095	zgc:101016	LL0000038445	445497	510.54788554887	496.908589279385	468.503633016227	404.750718387594
28096	zgc:101040	LL0000038446	445194	135.32594556717	92.8688382876521	95.4043761778498	129.208883177578
28097	zgc:101100	LL0000038447	445169	119.332879272868	135.081946600221	191.660577143002	203.153725959927
28098	zgc:101130	LL0000038448	445160	274.342598740718	349.765754589858	306.656923428803	331.584242371375
28099	zgc:101540	LL0000038449	494096	188.226087925246	132.66976898236	147.365688203286	141.662751435658
28100	zgc:101559	LL0000038450	492776	33.2163684573964	33.7704866500553	39.1839402159026	22.5726362177697
28101	zgc:101562	LL0000038451	792098	82.4258032090947	88.0444830519299	75.8124060698985	77.0583098468689
28102	zgc:101566	LL0000038452	449823	15.993066294302	10.8547992803749	28.9620427682758	28.7995703468096
28103	zgc:101569	LL0000038453	449822	286.644957428643	221.920340843221	204.437948952535	263.087966951936
28104	zgc:101577	LL0000038454	541415	811.955673403022	857.529143149618	848.417488153021	911.467483138217
28105	zgc:101583	LL0000038455	494104	35.6768401949813	14.4730657071666	31.5175171301825	30.3563038790696
28106	zgc:101663	LL0000038456	492796	188.226087925246	148.348923498457	190.8087523557	185.251290338937
28107	zgc:101664	LL0000038457	450064	216.521512907473	240.011672977179	249.584662679553	279.433669040666
28108	zgc:101679	LL0000038458	450058	1107.21228191321	980.550201660534	960.858360076916	870.992411299457
28109	zgc:101699	LL0000038459	492789	1.23023586879246	2.41217761786109	3.40729914920892	0
28110	zgc:101715	LL0000038460	447894	2.46047173758492	3.61826642679164	8.5182478730223	8.56203442742988
28111	zgc:101716	LL0000038461	492784	71.3536803899626	115.784525657332	89.4416026667342	84.0636107420388
28112	zgc:101731	LL0000038462	447892	77.5048597339249	72.3653285358328	89.4416026667342	97.2958457662486
28113	zgc:101744	LL0000038463	541409	157.470191205435	162.821989205624	191.660577143002	207.045559790577
28114	zgc:101765	LL0000038464	450036	7.38141521275475	12.0608880893055	32.3693419174847	10.8971347258198
28115	zgc:101783	LL0000038465	447883	105.800284716151	160.409811587763	107.329923200081	114.419914621108
28116	zgc:101785	LL0000038466	450032	23.3744815070567	19.2974209428887	34.9248162793914	34.2481377097195
28117	zgc:101810	LL0000038468	493612	500.70599859853	609.074848509926	950.636462629289	870.992411299457
28118	zgc:101840	LL0000038469	449795	2535.51612558126	2524.34387709163	2502.66122509395	2630.10130275323
28119	zgc:101851	LL0000038470	447937	376.452175850492	408.864106227455	462.540859505111	450.674357589264
28120	zgc:101853	LL0000038471	494049	102.109577109774	108.547992803749	101.367149688965	93.4040119355987
28121	zgc:101858	LL0000038472	449555	885.76982553057	769.484660097688	758.975885486287	844.527941251038
28122	zgc:103438	LL0000038473	450015	22.1442456382642	13.266976898236	16.1846709587424	22.5726362177697
28123	zgc:103482	LL0000038474	450001	30.7558967198115	48.2435523572219	40.0357650032048	41.2534386048894
28124	zgc:103499	LL0000038475	494063	371.531232375322	393.184951711358	405.468598755862	361.940546250445
28125	zgc:103508	LL0000038476	494062	1568.55073271038	1588.41896136153	1787.12840376008	1604.99227176004
28126	zgc:103510	LL0000038477	494061	2.46047173758492	2.41217761786109	4.25912393651115	10.8971347258198
28127	zgc:103559	LL0000038478	494056	6.15117934396229	3.61826642679164	9.37007266032453	3.89183383064994
28128	zgc:103564	LL0000038479	492461	108.260756453736	131.46368017343	119.255470222312	106.636246959808
28129	zgc:103586	LL0000038480	492517	7.38141521275475	3.61826642679164	11.073722234929	9.34040119355986
28130	zgc:103625	LL0000038481	447931	120.563115141661	148.348923498457	137.995615542961	73.166476016219
28131	zgc:103678	LL0000038482	447924	966.965392870872	875.620475283577	988.968578057889	999.422927710906
28132	zgc:103681	LL0000038483	449773	4.92094347516983	9.64871047144437	18.7401453206491	8.56203442742988
28133	zgc:103692	LL0000038484	449772	751.674115832192	893.711807417535	857.787560813346	816.506737670358
28134	zgc:103697	LL0000038485	447921	882.079117924192	1007.08415545701	912.304347200689	819.620204734878
28135	zgc:103755	LL0000038487	449988	13.532594556717	27.7400426054026	34.9248162793914	10.1187679596899
28136	zgc:103759	LL0000038488	449987	41.8280195389436	42.2131083125691	47.7021880889249	28.0212035806796
28137	zgc:109744	LL0000038489	323832	615.117934396229	603.044404465273	588.610928025841	609.461177879781
28138	zgc:109889	LL0000038490	553542	276.803070478303	301.522202232637	324.54524396215	312.903439984255
28139	zgc:109913	LL0000038491	553549	49.2094347516983	71.1592397269022	52.8131368127383	56.8207739274892
28140	zgc:109949	LL0000038492	553764	2493.68810604231	2438.71157165756	1808.42402344263	1791.80029563123
28141	zgc:109965	LL0000038493	619266	1655.89747939465	1666.81473394201	969.376607949938	1095.94040671102
28142	zgc:109982	LL0000038494	553564	39.3675478013587	12.0608880893055	29.8138675555781	11.6755014919498
28143	zgc:109986	LL0000038495	553566	276.803070478303	328.056156029109	293.027726831967	256.082666056766
28144	zgc:110006	LL0000038496	553573	77.5048597339249	53.067907592944	42.5912393651115	59.9342409920091
28145	zgc:110045	LL0000038497	664755	1682.96266850808	1847.7280552816	1562.24665991229	1511.58825982444
28146	zgc:110063	LL0000038498	553772	1030.93765804808	1013.11459950166	900.378800178457	958.169489106016
28147	zgc:110130	LL0000038499	553588	579.441094201248	665.761022529662	546.871513448032	618.023212307211
28148	zgc:110158	LL0000038500	553590	11829.9481143083	10414.5768651153	10750.0288157541	10637.9385926986
28149	zgc:110171	LL0000038501	NA	1.23023586879246	0	0.85182478730223	0
28150	zgc:110182	LL0000038502	550535	63.9722651772078	106.135815185888	121.810944584219	130.765616709838
28151	zgc:110197	LL0000038503	550525	143.937596648718	77.189683771555	112.440871923894	108.971347258198
28152	zgc:110216	LL0000038504	541350	139.016653173548	97.6931935233742	86.8861283048275	79.3934101452589
28153	zgc:110224	LL0000038505	550335	255.889060708831	166.440255632415	217.215320762069	168.127221484078
28154	zgc:110239	LL0000038506	550326	403.517364963926	332.880511264831	392.691226946328	388.405016298864
28155	zgc:110249	LL0000038507	553601	232.514579201775	276.194337245095	390.987577371724	225.726362177697
28156	zgc:110269	LL0000038508	550274	974.346808083627	664.554933720731	796.456176127585	667.83868533953
28157	zgc:110319	LL0000038509	796111	611.427226789852	535.503431165163	623.535744305233	635.147281162071
28158	zgc:110329	LL0000038510	550500	1945.00290856088	1711.44001987244	1811.83132259184	1889.87450816361
28159	zgc:110333	LL0000038511	550497	200.528446613171	207.447275136054	214.659846400162	254.525932524506
28160	zgc:110339	LL0000038512	550490	2283.3177724788	2473.68814711655	2042.67583995075	2156.8543089462
28161	zgc:110348	LL0000038513	550486	1.23023586879246	6.03044404465273	0	1.55673353225998
28162	zgc:110353	LL0000038514	550482	43.058255407736	0	6.81459829841784	14.7889685564698
28163	zgc:110366	LL0000038515	550476	420.740667127021	448.665036922163	355.21093630503	399.302151024684
28164	zgc:110410	LL0000038516	553618	0	1.20608880893055	2.55547436190669	0
28165	zgc:110425	LL0000038517	553782	103.339812978566	47.0374635482913	49.4058376635294	37.3616047742395
28166	zgc:110540	LL0000038518	541538	1689.11384785205	1601.68593825977	1602.2824249155	1654.80774479236
28167	zgc:110591	LL0000038519	402849	151.319011861472	149.555012307388	136.291965968357	158.786820290518
28168	zgc:110626	LL0000038520	550588	188.226087925246	196.592475855679	228.289042996998	229.618196008347
28169	zgc:110699	LL0000038521	325371	530.23165944955	460.725925011469	293.879551619269	294.222637597136
28170	zgc:110716	LL0000038522	550248	6.15117934396229	2.41217761786109	0	0
28171	zgc:110782	LL0000038523	541358	99.6491053721891	126.639324937707	115.848171073103	106.636246959808
28172	zgc:110783	LL0000038524	378742	41.8280195389436	50.6557299750829	65.5905086222717	89.5121781049487
28173	zgc:110789	LL0000038525	503757	191.916795531623	188.149854193165	143.958389054077	137.770917605008
28174	zgc:110796	LL0000038526	503755	269.421655265548	381.124063622053	309.21239779071	308.233239387476
28175	zgc:110821	LL0000038527	503597	348.156750868266	365.444909105956	281.102179809736	340.146276798805
28176	zgc:110843	LL0000038528	541492	186.995852056454	224.332518461082	237.659115657322	228.839829242217
28177	zgc:111868	LL0000038529	556628	54.1303782268682	79.601861389416	86.0343035175253	76.2799430807389
28178	zgc:111976	LL0000038530	553663	22.1442456382642	34.9765754589858	34.9248162793914	21.7942694516397
28179	zgc:111983	LL0000038531	550501	209.140097694718	237.599495359318	367.136483327261	313.681806750385
28180	zgc:111986	LL0000038532	553664	7613.92979195652	7663.48829194469	8007.15300064096	7986.82138725982
28181	zgc:112001	LL0000038533	550384	887.000061399362	874.414386474646	907.193398476875	834.409173291348
28182	zgc:112023	LL0000038534	550368	275.572834609511	199.00465347354	260.658384914482	250.634098693856
28183	zgc:112038	LL0000038535	553673	20.9140097694718	14.4730657071666	40.0357650032048	40.4750718387594
28184	zgc:112052	LL0000038536	550358	848.862749466796	714.004574886883	658.460560584624	670.17378563792
28185	zgc:112083	LL0000038537	550461	421.970902995813	379.917974813122	450.61531248288	377.507881573045
28186	zgc:112102	LL0000038538	553678	1.23023586879246	6.03044404465273	17.8883205333468	7.0053008951699
28187	zgc:112146	LL0000038539	550426	3.69070760637737	2.41217761786109	1.70364957460446	3.89183383064994
28188	zgc:112148	LL0000038540	550424	66.4327369147927	61.5105292554579	130.329192457241	109.749714024328
28189	zgc:112160	LL0000038541	550419	0	0	4.25912393651115	0
28190	zgc:112163	LL0000038542	550418	126.714294485623	213.477719180707	170.364957460446	168.905588250208
28191	zgc:112183	LL0000038543	550410	54.1303782268682	19.2974209428887	45.9985385143204	44.3669056694094
28192	zgc:112185	LL0000038544	541326	302.638023722945	346.147488163067	306.656923428803	317.573640581035
28193	zgc:112255	LL0000038547	553695	489.633875779398	435.398060023927	396.950350882839	436.663755798924
28194	zgc:112265	LL0000038548	100003906	0	0	7.66642308572007	14.7889685564698
28195	zgc:112285	LL0000038549	561476	1206.8613872854	1125.2808587322	713.829171759269	691.96805508956
28196	zgc:112294	LL0000038550	553704	375.2219399817	448.665036922163	289.620427682758	317.573640581035
28197	zgc:112332	LL0000038551	553712	266.961183527963	252.072561066484	155.883936076308	188.364757403457
28198	zgc:112334	LL0000038552	619199	23.3744815070567	18.0913321339582	37.4802906412981	38.1399715403695
28199	zgc:112356	LL0000038553	569875	8045.74258190268	7914.35476420224	7935.59971850758	7891.08227502583
28200	zgc:112408	LL0000038554	550260	0	1.20608880893055	6.81459829841784	17.1240688548598
28201	zgc:112416	LL0000038555	550509	0	6.03044404465273	13.6291965968357	7.0053008951699
28202	zgc:112433	LL0000038556	550469	25.8349532446416	9.64871047144437	14.4810213841379	10.1187679596899
28203	zgc:112437	LL0000038557	550468	31.9861325886039	51.8618187840135	51.1094872381338	14.0106017903398
28204	zgc:112492	LL0000038558	550351	3.69070760637737	6.03044404465273	2.55547436190669	7.0053008951699
28205	zgc:112496	LL0000038559	541336	184.535380318869	178.501143721721	145.662038628681	138.549284371138
28206	zgc:112962	LL0000038560	548348	302.638023722945	341.323132927345	359.470060241541	383.734815702084
28207	zgc:112964	LL0000038561	503764	1631.2927620188	1668.02082275095	2575.06633201464	2433.95287768847
28208	zgc:112965	LL0000038562	553735	0	0	0	1.55673353225998
28209	zgc:112970	LL0000038564	541543	9.84188695033967	8.44262166251382	19.5919701079513	21.7942694516397
28210	zgc:112977	LL0000038565	553993	244.816937889699	243.62993940397	246.177363530345	180.581089742157
28211	zgc:112980	LL0000038566	503706	247.277409627284	211.065541562846	286.213128533549	318.352007347165
28212	zgc:112982	LL0000038567	503771	4250.46492667794	4095.87759512813	4217.38452193334	4097.32265690826
28213	zgc:112994	LL0000038568	553736	254.658824840039	303.934379850498	293.027726831967	257.639399589026
28214	zgc:112998	LL0000038569	541430	394.905713882379	373.887530768469	381.617504711399	363.497279782705
28215	zgc:113019	LL0000038570	550590	482.252460566644	463.13810262933	412.283197054279	368.945847145615
28216	zgc:113030	LL0000038571	553738	214.061041169888	213.477719180707	209.548897676349	182.137823274417
28217	zgc:113054	LL0000038572	541322	607.736519183474	631.990535879606	860.343035175253	786.150433791289
28218	zgc:113057	LL0000038573	552926	18.4535380318869	3.61826642679164	2.55547436190669	5.44856736290992
28219	zgc:113090	LL0000038574	553741	13.532594556717	3.61826642679164	6.81459829841784	10.1187679596899
28220	zgc:113096	LL0000038575	503770	47.9791988829059	77.189683771555	97.1080257524543	83.2852439759088
28221	zgc:113102	LL0000038576	503754	297.717080247775	370.269264341678	247.029188317647	274.763468443886
28222	zgc:113119	LL0000038577	541480	153.779483599057	95.2810159055132	211.252547250953	154.116619693738
28223	zgc:113142	LL0000038579	503524	55.3606140956606	68.7470621090411	50.2576624508316	45.9236392016693
28224	zgc:113149	LL0000038580	541363	1242.53822748038	1113.21997064289	1179.77733041359	1219.70072252569
28225	zgc:113162	LL0000038581	553743	115.642171666491	172.470699677068	175.475906184259	181.359456508287
28226	zgc:113176	LL0000038582	554708	276.803070478303	212.271630371776	268.324808000203	207.823926556707
28227	zgc:113184	LL0000038583	553745	173.463257499737	174.882877294929	172.068607035051	234.288396605127
28228	zgc:113208	LL0000038584	550591	717.227511506003	606.662670892065	617.572970794117	797.047568517109
28229	zgc:113209	LL0000038585	548342	547.454961612644	688.676709899342	689.978077714807	619.579945839471
28230	zgc:113210	LL0000038586	541387	586.822509414003	639.22706873319	538.353265575009	542.521635992602
28231	zgc:113220	LL0000038587	568943	783.660248420796	902.154429080049	836.49194113079	779.923499662249
28232	zgc:113223	LL0000038588	541424	62.7420293084154	75.9835949626244	93.7007266032453	109.749714024328
28233	zgc:113227	LL0000038589	541506	216.521512907473	200.210742282471	202.734299377931	172.797422080858
28234	zgc:113229	LL0000038590	550612	17.2233021630944	6.03044404465273	8.5182478730223	12.4538682580798
28235	zgc:113232	LL0000038591	541546	57.8210858332455	79.601861389416	32.3693419174847	65.3828083549191
28236	zgc:113263	LL0000038592	503753	1118.28440473234	1061.35815185888	1155.07441158182	1179.22565068693
28237	zgc:113265	LL0000038593	541498	60.2815575708305	61.5105292554579	87.7379530921297	95.7391122339886
28238	zgc:113274	LL0000038594	552925	0	0	2.55547436190669	0
28239	zgc:113276	LL0000038595	553748	9.84188695033967	1.20608880893055	5.11094872381338	6.22693412903991
28240	zgc:113278	LL0000038596	541528	257.119296577624	293.079580570123	195.067876292211	221.834528347047
28241	zgc:113279	LL0000038597	553749	107.030520584944	130.257591364499	195.067876292211	198.483525363147
28242	zgc:113293	LL0000038598	550593	41.8280195389436	9.64871047144437	22.9992692571602	20.2375359193797
28243	zgc:113294	LL0000038599	541422	127.944530354416	153.173278734179	116.699995860406	102.744413129159
28244	zgc:113295	LL0000038600	541420	340.775335655511	318.407445557664	343.285389282799	354.935245355275
28245	zgc:113298	LL0000038601	553751	49.2094347516983	51.8618187840135	66.442333409574	62.2693412903991
28246	zgc:113307	LL0000038602	553753	123.023586879246	124.227147319846	137.143790755659	119.868481984018
28247	zgc:113314	LL0000038603	619272	68.8932086523777	79.601861389416	63.8868590476673	80.9501436775188
28248	zgc:113333	LL0000038604	541364	189.456323794039	226.744696078943	258.102910552576	320.687107645555
28249	zgc:113336	LL0000038605	541362	167.312078155774	160.409811587763	187.401453206491	209.380660088967
28250	zgc:113337	LL0000038606	503741	231.284343332982	244.836028212901	218.067145549371	235.066763371257
28251	zgc:113340	LL0000038607	541508	244.816937889699	173.676788485999	231.696342146207	199.261892129277
28252	zgc:113343	LL0000038608	541549	40.5977836701511	33.7704866500553	44.294888939716	38.9183383064994
28253	zgc:113348	LL0000038609	503599	1272.0638883314	1272.42369342173	1368.88243319468	1209.581954566
28254	zgc:113363	LL0000038610	791449	99.6491053721891	66.33488449118	52.8131368127383	108.192980492068
28255	zgc:113364	LL0000038611	548339	137.786417304755	166.440255632415	165.254008736633	167.348854717948
28256	zgc:113372	LL0000038612	569258	332.163684573964	371.475353150608	412.283197054279	349.486677992365
28257	zgc:113377	LL0000038613	568840	24.6047173758492	8.44262166251382	5.96277351111561	27.2428368145496
28258	zgc:113411	LL0000038614	550611	6.15117934396229	27.7400426054026	6.81459829841784	17.1240688548598
28259	zgc:113423	LL0000038615	569178	339.545099786718	291.873491761192	315.175171301825	353.378511823015
28260	zgc:113424	LL0000038616	554876	2.46047173758492	0	0	0.778366766129989
28261	zgc:113425	LL0000038617	541425	9.84188695033967	12.0608880893055	8.5182478730223	7.78366766129989
28262	zgc:113426	LL0000038618	562128	73.8141521275475	77.189683771555	85.182478730223	84.0636107420388
28263	zgc:113436	LL0000038619	503528	259.579768315209	296.697846996914	294.731376406572	299.671204960046
28264	zgc:113442	LL0000038620	503592	35.6768401949813	19.2974209428887	47.7021880889249	58.3775074597492
28265	zgc:113452	LL0000038622	569975	145.16783251751	120.608880893055	126.921893308032	103.522779895289
28266	zgc:113518	LL0000038624	503531	428.122082339775	428.161527170344	457.429910781298	431.993555202144
28267	zgc:113531	LL0000038625	541359	413.359251914266	418.5128166989	300.694149917687	319.130374113295
28268	zgc:113625	LL0000038626	553227	2.46047173758492	9.64871047144437	15.3328461714401	26.4644700484196
28269	zgc:113691	LL0000038627	503529	13.532594556717	13.266976898236	7.66642308572007	16.3457020887298
28270	zgc:113886	LL0000038628	NA	0	1.20608880893055	6.81459829841784	3.11346706451996
28271	zgc:113921	LL0000038629	571696	504.396706204908	501.732944515107	512.798521955943	593.893842557181
28272	zgc:113983	LL0000038630	573992	61.5117934396229	41.0070195036386	90.2934274540364	74.7232095484789
28273	zgc:113984	LL0000038631	564755	1.23023586879246	1.20608880893055	0	1.55673353225998
28274	zgc:114041	LL0000038632	574425	174.693493368529	135.081946600221	125.218243733428	127.652149645318
28275	zgc:114045	LL0000038633	569643	195.607503138001	182.119410148512	150.772987352495	162.678654121168
28276	zgc:114046	LL0000038634	541335	49.2094347516983	32.5643978411247	36.6284658539959	80.9501436775188
28277	zgc:114081	LL0000038635	564984	76.2746238651324	63.922706873319	71.5532821333873	84.8419775081688
28278	zgc:114104	LL0000038636	569093	125.484058616831	82.0140390072771	126.921893308032	126.095416113058
28279	zgc:114118	LL0000038637	565976	3.69070760637737	0	5.11094872381338	3.89183383064994
28280	zgc:114119	LL0000038638	619273	1817.05837820646	1753.65312818501	1592.91235225517	1580.08453524388
28281	zgc:114120	LL0000038639	619267	31.9861325886039	55.4800852108051	26.4065684063691	17.1240688548598
28282	zgc:114123	LL0000038640	569174	3.69070760637737	10.8547992803749	1.70364957460446	1.55673353225998
28283	zgc:114130	LL0000038641	570332	100.879341240982	119.402792084124	126.07006852073	105.857880193678
28284	zgc:114173	LL0000038642	566797	202.988918350756	184.531587766374	188.253277993793	196.148425064757
28285	zgc:114174	LL0000038643	574002	108.260756453736	80.8079501983466	77.516055644503	66.1611751210491
28286	zgc:114175	LL0000038644	619257	515.46882902404	814.109946028119	620.980269943326	691.96805508956
28287	zgc:114181	LL0000038645	619255	531.461895318342	556.006940916982	457.429910781298	484.144128532853
28288	zgc:114200	LL0000038646	559336	1254.84058616831	1204.88272012162	1253.03426212158	1089.71347258198
28289	zgc:122979	LL0000038647	641576	310.019438935699	266.545626773651	298.138675555781	302.784672024566
28290	zgc:123010	LL0000038648	641500	305.09849546053	422.131083125691	383.321154286004	395.410317194034
28291	zgc:123103	LL0000038649	641325	129.174766223208	153.173278734179	236.80729087002	201.596992427667
28292	zgc:123105	LL0000038650	664766	2798.78660150284	2769.17990530453	2780.35610575448	2722.7269479227
28293	zgc:123107	LL0000038651	641415	0	7.23653285358328	3.40729914920892	0.778366766129989
28294	zgc:123181	LL0000038652	735300	0	2.41217761786109	1.70364957460446	2.33510029838997
28295	zgc:123217	LL0000038653	641414	91.0374542906419	84.4262166251382	114.144521498499	111.306447556588
28296	zgc:123238	LL0000038654	562761	483.482696435436	492.084234043663	498.317500571805	548.748570121642
28297	zgc:123258	LL0000038656	641502	211.600569432303	317.201356748734	260.658384914482	309.011606153606
28298	zgc:123278	LL0000038657	641569	1.23023586879246	0	0	4.67020059677993
28299	zgc:123295	LL0000038659	641564	11.0721228191321	10.8547992803749	34.0729914920892	21.7942694516397
28300	zgc:123297	LL0000038660	641563	4.92094347516983	2.41217761786109	2.55547436190669	2.33510029838997
28301	zgc:123299	LL0000038661	641477	0	1.20608880893055	0.85182478730223	15.5673353225998
28302	zgc:123305	LL0000038662	641489	423.201138864606	413.688461463177	362.87735939075	278.655302274536
28303	zgc:123321	LL0000038663	559912	0	6.03044404465273	3.40729914920892	2.33510029838997
28304	zgc:136254	LL0000038664	678590	2.46047173758492	4.82435523572218	3.40729914920892	0.778366766129989
28305	zgc:136308	LL0000038665	692274	278.033306347096	406.451928609594	312.619696939918	327.692408540725
28306	zgc:136333	LL0000038666	723999	2.46047173758492	0	5.96277351111561	3.11346706451996
28307	zgc:136410	LL0000038667	449685	15.993066294302	21.7095985607498	43.4430641524137	50.5938397984493
28308	zgc:136472	LL0000038670	678514	12.3023586879246	1.20608880893055	8.5182478730223	1.55673353225998
28309	zgc:136493	LL0000038671	692276	65.2025010460003	59.0983516375968	79.2197052191074	56.8207739274892
28310	zgc:136564	LL0000038672	566166	180.844672712491	159.203722778832	174.624081396957	137.770917605008
28311	zgc:136605	LL0000038673	664695	0	0	0	0.778366766129989
28312	zgc:136683	LL0000038674	678553	1.23023586879246	4.82435523572218	2.55547436190669	4.67020059677993
28313	zgc:136767	LL0000038675	678620	0	4.82435523572218	0	0
28314	zgc:136858	LL0000038676	678543	34.4466043261888	63.922706873319	38.3321154286004	48.2587395000593
28315	zgc:136870	LL0000038678	664693	9.84188695033967	15.6791545160971	10.2218974476268	7.0053008951699
28316	zgc:136872	LL0000038679	678524	2.46047173758492	0	0.85182478730223	0
28317	zgc:136892	LL0000038680	678612	121.793351010453	47.0374635482913	124.366418946126	140.884384669528
28318	zgc:136908	LL0000038681	563679	44.2884912765285	36.1826642679164	51.1094872381338	31.9130374113295
28319	zgc:136930	LL0000038682	563946	2477.69503974801	2480.92467997013	2634.6940671258	2796.67179070505
28320	zgc:136963	LL0000038683	664694	2.46047173758492	0	0	0
28321	zgc:136971	LL0000038684	678599	282.954249822265	242.42385059504	348.396338006612	299.671204960046
28322	zgc:152652	LL0000038685	751595	0	0	0.85182478730223	0
28323	zgc:152658	LL0000038686	767632	0	2.41217761786109	0	0
28324	zgc:152670	LL0000038687	557059	93.4979260282268	118.196703275194	122.662769371521	88.7338113388187
28325	zgc:152753	LL0000038688	553486	0	1.20608880893055	0	0
28326	zgc:152774	LL0000038689	553526	78.7350956027173	88.0444830519299	109.885397561988	67.717908653309
28327	zgc:152791	LL0000038690	641326	6.15117934396229	0	2.55547436190669	3.11346706451996
28328	zgc:152830	LL0000038691	767682	1562.39955336642	1567.91545160971	1617.61527108694	1557.51189902611
28329	zgc:152857	LL0000038692	767762	3.69070760637737	3.61826642679164	8.5182478730223	14.0106017903398
28330	zgc:152863	LL0000038693	562658	174.693493368529	201.416831091401	184.845978844584	178.245989443767
28331	zgc:152891	LL0000038694	767741	15.993066294302	28.9461314143331	17.0364957460446	7.0053008951699
28332	zgc:152904	LL0000038695	767777	120.563115141661	127.845413746638	126.921893308032	122.981949048538
28333	zgc:152938	LL0000038696	768145	519.159536630417	638.020979924259	523.872244190872	488.035962363503
28334	zgc:152948	LL0000038697	767666	217.751748776265	230.362962505734	210.400722463651	241.293697500297
28335	zgc:152951	LL0000038698	569013	110.721228191321	101.311459950166	67.2941581968762	111.306447556588
28336	zgc:152968	LL0000038699	564848	105.800284716151	156.791545160971	197.623350654117	198.483525363147
28337	zgc:152977	LL0000038700	751759	129.174766223208	107.341903994819	129.477367669939	149.446419096958
28338	zgc:153012	LL0000038702	777626	423.201138864606	430.573704788205	444.652538971764	435.107022266664
28339	zgc:153018	LL0000038703	767701	890.69076900574	963.664958335506	934.451791670547	906.018915775307
28340	zgc:153031	LL0000038704	557552	201.758682481963	132.66976898236	152.476636927099	139.327651137268
28341	zgc:153039	LL0000038705	767698	257.119296577624	176.08896610386	147.365688203286	164.235387653428
28342	zgc:153044	LL0000038706	751678	135.32594556717	166.440255632415	118.40364543501	150.224785863088
28343	zgc:153115	LL0000038707	768186	7057.86317926233	6573.18400867148	7616.16542326924	7487.10992340436
28344	zgc:153116	LL0000038708	751712	177.153965106114	179.707232530651	212.956196825558	235.066763371257
28345	zgc:153118	LL0000038709	767704	7.38141521275475	7.23653285358328	1.70364957460446	4.67020059677993
28346	zgc:153119	LL0000038710	768129	127.944530354416	103.723637568027	114.144521498499	94.9607454678586
28347	zgc:153151	LL0000038713	751646	3.69070760637737	6.03044404465273	7.66642308572007	4.67020059677993
28348	zgc:153169	LL0000038715	767799	134.095709698378	132.66976898236	129.477367669939	178.245989443767
28349	zgc:153184	LL0000038716	751652	20.9140097694718	47.0374635482913	35.7766410666937	37.3616047742395
28350	zgc:153215	LL0000038717	777631	157.470191205435	208.653363944985	137.995615542961	147.889685564698
28351	zgc:153219	LL0000038718	767641	56.5908499644531	38.5948418857775	54.5167863873427	65.3828083549191
28352	zgc:153240	LL0000038719	751673	677.859963704644	741.744617492286	660.164210159228	642.930948823371
28353	zgc:153284	LL0000038720	751696	57.8210858332455	96.4871047144437	170.364957460446	143.219484967918
28354	zgc:153292	LL0000038721	100003014	477.331517091474	451.077214540024	396.098526095537	386.848282766604
28355	zgc:153293	LL0000038722	555710	388.754534538417	373.887530768469	293.027726831967	299.671204960046
28356	zgc:153311	LL0000038723	751666	6.15117934396229	2.41217761786109	3.40729914920892	3.11346706451996
28357	zgc:153317	LL0000038724	751757	12.3023586879246	13.266976898236	5.96277351111561	9.34040119355986
28358	zgc:153345	LL0000038725	566129	102.109577109774	135.081946600221	109.033572774685	80.1717769113888
28359	zgc:153352	LL0000038726	767733	108.260756453736	85.6323054340688	123.514594158823	122.203582282408
28360	zgc:153372	LL0000038727	767695	169.772549893359	156.791545160971	166.105833523935	199.261892129277
28361	zgc:153383	LL0000038728	751751	637.262180034493	618.72355898137	507.687573232129	503.603297686103
28362	zgc:153395	LL0000038729	751709	1155.19148079612	1332.72813386825	1214.70214669298	1137.97221208204
28363	zgc:153405	LL0000038730	751661	38.1373119325662	10.8547992803749	22.147444469858	23.3510029838997
28364	zgc:153426	LL0000038731	767746	375.2219399817	391.978862902428	316.87882087643	277.098568742276
28365	zgc:153431	LL0000038732	751687	31.9861325886039	21.7095985607498	15.3328461714401	27.2428368145496
28366	zgc:153441	LL0000038733	751745	150.08877599268	188.149854193165	148.217512990588	141.662751435658
28367	zgc:153499	LL0000038734	791752	1.23023586879246	4.82435523572218	0.85182478730223	2.33510029838997
28368	zgc:153521	LL0000038735	777620	13.532594556717	28.9461314143331	28.9620427682758	6.22693412903991
28369	zgc:153615	LL0000038736	777747	1600.53686529899	1491.93185664709	1719.8342455632	1654.02937802623
28370	zgc:153631	LL0000038737	751714	946.0513831014	949.19189262834	807.529898362514	893.565047517227
28371	zgc:153654	LL0000038739	565601	9.84188695033967	10.8547992803749	34.9248162793914	7.78366766129989
28372	zgc:153659	LL0000038740	751695	0	1.20608880893055	0	0
28373	zgc:153665	LL0000038741	768299	282.954249822265	291.873491761192	510.243047594036	530.846134500652
28374	zgc:153675	LL0000038742	768179	840.251098385249	955.222336672993	1069.0401080643	1036.00616571902
28375	zgc:153681	LL0000038743	751719	18.4535380318869	7.23653285358328	12.7773718095335	13.2322350242098
28376	zgc:153704	LL0000038744	767759	18.4535380318869	19.2974209428887	11.9255470222312	13.2322350242098
28377	zgc:153713	LL0000038745	751630	2163.98489320593	2353.0792662235	2259.89116071282	2048.66132845413
28378	zgc:153722	LL0000038746	767635	9.84188695033967	0	4.25912393651115	2.33510029838997
28379	zgc:153733	LL0000038747	556313	3.69070760637737	2.41217761786109	6.81459829841784	0
28380	zgc:153738	LL0000038748	558115	31.9861325886039	28.9461314143331	43.4430641524137	33.4697709435895
28381	zgc:153759	LL0000038749	791704	8.61165108154721	13.266976898236	22.9992692571602	15.5673353225998
28382	zgc:153760	LL0000038750	767680	22.1442456382642	15.6791545160971	32.3693419174847	36.5832380081095
28383	zgc:153867	LL0000038752	337226	6323.41236559324	5987.02484753123	7033.51726875452	6862.08141020198
28384	zgc:153896	LL0000038753	569930	6.15117934396229	12.0608880893055	7.66642308572007	17.1240688548598
28385	zgc:153901	LL0000038754	767707	61.5117934396229	85.6323054340688	55.368611174645	65.3828083549191
28386	zgc:153911	LL0000038755	768172	3.69070760637737	1.20608880893055	22.9992692571602	24.1293697500297
28387	zgc:153913	LL0000038756	559700	12.3023586879246	19.2974209428887	25.5547436190669	20.2375359193797
28388	zgc:153920	LL0000038757	768181	0	6.03044404465273	0	1.55673353225998
28389	zgc:153921	LL0000038758	791500	3.69070760637737	0	1.70364957460446	0
28390	zgc:153932	LL0000038759	100009638	14.7628304255095	8.44262166251382	22.9992692571602	6.22693412903991
28391	zgc:153935	LL0000038760	777611	382.603355194454	378.711886004192	430.171517587626	361.940546250445
28392	zgc:153981	LL0000038762	563986	55.3606140956606	56.6861740197357	55.368611174645	43.5885389032794
28393	zgc:153990	LL0000038763	768125	789.811427764758	837.025633397799	804.122599213305	906.797282541437
28394	zgc:153993	LL0000038764	767645	762.746238651324	650.081868013564	746.198513676754	758.907596976739
28395	zgc:154006	LL0000038765	563016	111.951464060114	156.791545160971	125.218243733428	127.652149645318
28396	zgc:154046	LL0000038766	562075	41.8280195389436	45.8313747393608	68.9978077714807	52.9289400968392
28397	zgc:154054	LL0000038767	777616	590.51321702038	578.922628286662	787.937928254563	842.192840952648
28398	zgc:154055	LL0000038768	556036	49.2094347516983	69.9531509179717	79.2197052191074	123.760315814668
28399	zgc:154058	LL0000038769	795538	253.428588971246	185.737676575304	231.696342146207	213.272493919617
28400	zgc:154061	LL0000038770	767755	258.349532446416	218.302074416429	246.177363530345	247.520631629336
28401	zgc:154064	LL0000038771	791699	875.92793858023	931.100560494382	918.267120711804	927.034818460817
28402	zgc:154075	LL0000038772	556929	161.160898811812	160.409811587763	182.290504482677	211.715760387357
28403	zgc:154077	LL0000038773	777745	420.740667127021	378.711886004192	440.393415035253	389.183383064994
28404	zgc:154086	LL0000038774	768184	98.4188695033966	48.2435523572219	63.035034260365	80.1717769113888
28405	zgc:154093	LL0000038775	777623	68.8932086523777	54.2739964018746	85.182478730223	63.0477080565291
28406	zgc:154125	LL0000038776	768188	6.15117934396229	0	0	3.89183383064994
28407	zgc:154142	LL0000038777	555481	4.92094347516983	6.03044404465273	16.1846709587424	35.0265044758495
28408	zgc:154164	LL0000038778	767782	9.84188695033967	8.44262166251382	0.85182478730223	7.78366766129989
28409	zgc:158222	LL0000038779	791167	0	0	4.25912393651115	0.778366766129989
28410	zgc:158254	LL0000038780	791209	506.857177942493	500.526855706177	485.540128762271	460.014758782823
28411	zgc:158258	LL0000038782	791186	23.3744815070567	22.9156873696804	22.9992692571602	14.0106017903398
28412	zgc:158260	LL0000038783	571389	1.23023586879246	3.61826642679164	0	21.0159026855097
28413	zgc:158263	LL0000038784	791197	444.115148634077	402.833662182802	688.274428140202	572.099573105542
28414	zgc:158270	LL0000038785	791213	9.84188695033967	19.2974209428887	11.9255470222312	17.9024356209897
28415	zgc:158291	LL0000038786	572084	119.332879272868	126.639324937707	109.033572774685	89.5121781049487
28416	zgc:158296	LL0000038787	791212	31.9861325886039	26.533953796472	44.294888939716	16.3457020887298
28417	zgc:158316	LL0000038788	790929	1847.81427492627	1854.96458813518	1704.50139939176	1740.42808906666
28418	zgc:158320	LL0000038789	780837	188.226087925246	220.71425203429	252.991961828762	239.736963968037
28419	zgc:158328	LL0000038790	567225	54.1303782268682	9.64871047144437	11.9255470222312	40.4750718387594
28420	zgc:158376	LL0000038794	100101643	2285.77824421639	2082.91537302305	2669.61888340519	2397.36963968037
28421	zgc:158398	LL0000038795	568894	386.294062800832	416.100639081038	377.358380774888	362.718913016575
28422	zgc:158403	LL0000038796	790939	97.1886336346042	116.990614466263	143.958389054077	128.430516411448
28423	zgc:158404	LL0000038797	557029	29.525660851019	28.9461314143331	40.0357650032048	45.9236392016693
28424	zgc:158412	LL0000038798	566090	0	0	0	3.11346706451996
28425	zgc:158417	LL0000038799	780838	12.3023586879246	12.0608880893055	36.6284658539959	44.3669056694094
28426	zgc:158423	LL0000038800	790938	191.916795531623	149.555012307388	137.995615542961	104.301146661418
28427	zgc:158427	LL0000038801	790932	0	0	0.85182478730223	0.778366766129989
28428	zgc:158445	LL0000038803	798069	0	2.41217761786109	3.40729914920892	2.33510029838997
28429	zgc:158463	LL0000038804	100037361	29408.7884434837	4536.10001038778	5720.85527152178	20939.622742429
28430	zgc:158464	LL0000038805	791139	230.05410746419	219.508163225359	298.138675555781	323.800574710075
28431	zgc:158482	LL0000038806	100009650	1526.72271317144	1695.76086535635	1423.39921958203	1286.64026441287
28432	zgc:158517	LL0000038807	798338	241.126230283322	197.79856466461	206.14159852714	210.159026855097
28433	zgc:158564	LL0000038808	553264	5329.38178360893	5681.8843788718	5668.04213470904	5575.44114578911
28434	zgc:158640	LL0000038809	790918	183.305144450076	162.821989205624	126.921893308032	156.451719992128
28435	zgc:158659	LL0000038810	791141	647.104066984833	510.175566177621	608.202898133792	522.284100073222
28436	zgc:158689	LL0000038811	791177	511.778121417663	410.070195036386	356.914585879634	449.117624057004
28437	zgc:158785	LL0000038813	791214	127.944530354416	131.46368017343	145.662038628681	156.451719992128
28438	zgc:158803	LL0000038814	100038767	2065.56602370254	2283.12611530552	2362.11013518908	2480.65488365627
28439	zgc:158846	LL0000038815	100009654	1.23023586879246	0	9.37007266032453	3.89183383064994
28440	zgc:158862	LL0000038816	100009628	103.339812978566	91.6627494787215	136.291965968357	88.7338113388187
28441	zgc:158868	LL0000038817	791147	11.0721228191321	7.23653285358328	11.9255470222312	6.22693412903991
28442	zgc:161969	LL0000038818	569044	1049.39119607997	1068.59468471246	1083.52112944844	1109.17264173523
28443	zgc:161973	LL0000038819	556635	3.69070760637737	8.44262166251382	16.1846709587424	22.5726362177697
28444	zgc:162025	LL0000038820	571775	87.3467466842645	112.166259230541	103.07079926357	70.831375717829
28445	zgc:162144	LL0000038822	100005305	0	0	0	2.33510029838997
28446	zgc:162160	LL0000038823	561782	445.34538450287	419.71890550783	430.171517587626	400.080517790814
28447	zgc:162171	LL0000038824	565931	56.5908499644531	42.2131083125691	51.1094872381338	43.5885389032794
28448	zgc:162182	LL0000038825	100038769	1.23023586879246	9.64871047144437	1.70364957460446	0.778366766129989
28449	zgc:162184	LL0000038827	559822	73.8141521275475	53.067907592944	66.442333409574	86.3987110404288
28450	zgc:162193	LL0000038828	323315	207.909861825925	240.011672977179	270.880282362109	231.174929540607
28451	zgc:162200	LL0000038829	558638	871.00699510506	824.964745308494	850.121137727626	845.306308017168
28452	zgc:162255	LL0000038831	100037321	1229.00563292367	1215.73751940199	1253.03426212158	1237.60315814668
28453	zgc:162324	LL0000038833	556322	1.23023586879246	12.0608880893055	0	6.22693412903991
28454	zgc:162331	LL0000038834	793007	18.4535380318869	25.3278649875415	21.2956196825558	4.67020059677993
28455	zgc:162339	LL0000038835	556473	684.011143048607	717.622841313675	655.053261435415	695.08152215408
28456	zgc:162344	LL0000038836	563289	340.775335655511	394.391040520289	364.581008965355	312.903439984255
28457	zgc:162396	LL0000038837	555292	340.775335655511	296.697846996914	363.729184178052	326.135675008465
28458	zgc:162472	LL0000038838	553495	937.439732019853	885.269185755021	997.486825930912	996.309460646386
28459	zgc:162509	LL0000038839	553299	2.46047173758492	1.20608880893055	5.96277351111561	7.78366766129989
28460	zgc:162592	LL0000038840	561993	0	10.8547992803749	0	0
28461	zgc:162612	LL0000038843	100037333	86.1165108154721	55.4800852108051	68.1459829841784	38.9183383064994
28462	zgc:162613	LL0000038844	555936	120.563115141661	98.8992823323048	88.5897778794319	86.3987110404288
28463	zgc:162698	LL0000038845	560165	1044.4702526048	981.756290469465	1201.07295009614	1187.00931834823
28464	zgc:162707	LL0000038846	100002095	639.722651772078	582.540894713454	613.313846857606	606.347710815261
28465	zgc:162730	LL0000038847	564559	1073.99591345582	952.810159055132	1080.11383029923	1153.53954740464
28466	zgc:162780	LL0000038848	555377	87.3467466842645	90.456660669791	80.9233547937119	81.7285104436488
28467	zgc:162816	LL0000038849	571260	209.140097694718	147.142834689527	201.030649803326	205.488826258317
28468	zgc:162858	LL0000038850	337771	875.92793858023	888.887452181813	827.121868470466	856.203442742988
28469	zgc:162872	LL0000038851	100004931	230.05410746419	149.555012307388	212.956196825558	158.008453524388
28470	zgc:162879	LL0000038852	572256	139.016653173548	139.906301835943	120.107295009614	98.0742125323786
28471	zgc:162898	LL0000038853	100003490	44.2884912765285	96.4871047144437	85.182478730223	66.939541887179
28472	zgc:162928	LL0000038854	557144	123.023586879246	160.409811587763	133.73649160645	161.121920588908
28473	zgc:162936	LL0000038855	100005727	349.386986737058	295.491758187984	368.840132901866	345.594844161715
28474	zgc:162939	LL0000038856	560737	212.830805301095	121.814969701985	171.216782247748	152.559886161478
28475	zgc:162944	LL0000038858	569993	1045.70048847359	1105.98343778931	1092.89120210876	959.726222638276
28476	zgc:162945	LL0000038859	560936	233.744815070567	233.981228932526	193.364226717606	157.230086758258
28477	zgc:162948	LL0000038860	797781	179.614436843699	247.248205830762	303.249624279594	253.747565758376
28478	zgc:162952	LL0000038861	555791	178.384200974906	172.470699677068	155.032111289006	187.586390637327
28479	zgc:162962	LL0000038862	798203	195.607503138001	207.447275136054	168.661307885842	170.462321782468
28480	zgc:162964	LL0000038863	560569	113.181699928906	83.2201278162077	150.772987352495	144.776218500178
28481	zgc:162971	LL0000038864	100038783	621.269113740191	578.922628286662	668.682458032251	635.925647928201
28482	zgc:162972	LL0000038865	558355	13.532594556717	39.800930694708	25.5547436190669	31.1346706451996
28483	zgc:162989	LL0000038866	100037351	258.349532446416	271.369982009373	229.992692571602	224.169628645437
28484	zgc:162999	LL0000038867	100038772	78.7350956027173	109.75408161268	84.3306539429208	74.7232095484789
28485	zgc:163014	LL0000038868	100038766	6.15117934396229	19.2974209428887	5.96277351111561	2.33510029838997
28486	zgc:163030	LL0000038869	566959	348.156750868266	342.529221736275	459.133560355902	407.864185452114
28487	zgc:163057	LL0000038871	563335	87.3467466842645	72.3653285358328	76.6642308572007	101.966046363029
28488	zgc:163061	LL0000038872	100037379	65.2025010460003	63.922706873319	34.9248162793914	64.6044415887891
28489	zgc:163073	LL0000038873	100037358	3.69070760637737	0	2.55547436190669	0
28490	zgc:163077	LL0000038874	567932	289.105429166228	267.751715582581	279.398530235132	300.449571726176
28491	zgc:163080	LL0000038876	799515	134.095709698378	95.2810159055132	114.144521498499	105.857880193678
28492	zgc:163083	LL0000038877	566848	0	3.61826642679164	8.5182478730223	2.33510029838997
28493	zgc:163098	LL0000038878	100037380	652.025010460003	750.1872391548	650.794137498904	715.31905807346
28494	zgc:163121	LL0000038879	100038790	194.377267269208	244.836028212901	385.87662864791	383.734815702084
28495	zgc:163143	LL0000038880	795946	87.3467466842645	95.2810159055132	61.3313846857606	97.2958457662486
28496	zgc:165409	LL0000038881	797807	718.457747374796	861.14740957641	917.415295924502	788.485534089679
28497	zgc:165423	LL0000038882	100101646	61.5117934396229	78.3957725804855	114.144521498499	121.425215516278
28498	zgc:165453	LL0000038883	566238	3.69070760637737	20.5035097518193	7.66642308572007	13.2322350242098
28499	zgc:165461	LL0000038884	497419	54.1303782268682	62.7166180643884	72.4051069206896	73.9448427823489
28500	zgc:165481	LL0000038885	100073327	201.758682481963	191.768120619957	149.921162565193	189.143124169587
28501	zgc:165508	LL0000038886	100101652	44.2884912765285	27.7400426054026	33.221166704787	20.2375359193797
28502	zgc:165515	LL0000038888	323052	222.672692251435	207.447275136054	221.47444469858	198.483525363147
28503	zgc:165518	LL0000038889	100101650	23.3744815070567	25.3278649875415	26.4065684063691	31.9130374113295
28504	zgc:165519	LL0000038890	100093713	2.46047173758492	1.20608880893055	0.85182478730223	0.778366766129989
28505	zgc:165539	LL0000038891	564373	4.92094347516983	7.23653285358328	3.40729914920892	3.89183383064994
28506	zgc:165573	LL0000038893	100073329	451.496563846832	414.894550272108	447.208013333671	462.349859081213
28507	zgc:165582	LL0000038894	100124609	20.9140097694718	38.5948418857775	23.8510940444624	25.6861032822896
28508	zgc:165603	LL0000038896	571425	194.377267269208	186.943765384235	131.181017244543	143.997851734048
28509	zgc:165604	LL0000038897	792578	225.13316398902	238.805584168248	139.699265117566	136.214184072748
28510	zgc:165653	LL0000038898	100006671	15.993066294302	10.8547992803749	38.3321154286004	13.2322350242098
28511	zgc:165656	LL0000038899	101884102	424.431374733398	473.992901909705	537.501440787707	500.489830621583
28512	zgc:171220	LL0000038900	100126101	344.466043261888	376.29970838633	229.1408677843	211.715760387357
28513	zgc:171242	LL0000038901	100126807	140.24688904234	172.470699677068	145.662038628681	184.472923572807
28514	zgc:171310	LL0000038902	100124620	0	0	0	1.55673353225998
28515	zgc:171422	LL0000038903	100001353	349.386986737058	314.789179130873	357.766410666937	328.470775306855
28516	zgc:171424	LL0000038904	793213	12.3023586879246	8.44262166251382	7.66642308572007	5.44856736290992
28517	zgc:171426	LL0000038905	100137103	14.7628304255095	18.0913321339582	14.4810213841379	14.7889685564698
28518	zgc:171435	LL0000038906	100142638	81.1955673403022	62.7166180643884	114.996346285801	80.1717769113888
28519	zgc:171445	LL0000038907	793035	4.92094347516983	10.8547992803749	4.25912393651115	11.6755014919498
28520	zgc:171446	LL0000038908	100136837	0	4.82435523572218	1.70364957460446	0.778366766129989
28521	zgc:171452	LL0000038909	100126110	0	9.64871047144437	1.70364957460446	0
28522	zgc:171459	LL0000038910	562056	337.084628049134	359.414465061303	373.951081625679	255.304299290636
28523	zgc:171470	LL0000038911	565848	0	2.41217761786109	0	0.778366766129989
28524	zgc:171474	LL0000038912	100137113	1.23023586879246	12.0608880893055	0.85182478730223	0
28525	zgc:171480	LL0000038913	564733	595.43416049555	629.578358261745	469.355457803529	568.207739274892
28526	zgc:171482	LL0000038914	796610	230.05410746419	190.562031811026	280.250355022434	219.499428048657
28527	zgc:171489	LL0000038915	100142644	61.5117934396229	45.8313747393608	73.2569317079918	59.1558742258792
28528	zgc:171501	LL0000038919	571061	3.69070760637737	21.7095985607498	24.7029188317647	21.0159026855097
28529	zgc:171506	LL0000038920	792896	0	0	3.40729914920892	0
28530	zgc:171509	LL0000038921	100141339	25.8349532446416	15.6791545160971	15.3328461714401	28.0212035806796
28531	zgc:171517	LL0000038922	563255	1.23023586879246	0	0	0
28532	zgc:171534	LL0000038923	100141330	1.23023586879246	7.23653285358328	0.85182478730223	0.778366766129989
28533	zgc:171551	LL0000038924	798325	8.61165108154721	0	1.70364957460446	1.55673353225998
28534	zgc:171558	LL0000038925	100141331	786.120720158381	750.1872391548	851.82478730223	801.717769113888
28535	zgc:171566	LL0000038926	563836	1269.60341659382	1338.75857791291	1278.58900574065	1248.5002928725
28536	zgc:171592	LL0000038928	100003031	0	0	5.11094872381338	0
28537	zgc:171599	LL0000038929	796475	469.950101878719	340.117044118414	471.059107378133	410.199285750504
28538	zgc:171601	LL0000038930	100000686	6.15117934396229	2.41217761786109	3.40729914920892	6.22693412903991
28539	zgc:171673	LL0000038932	797138	313.710146542077	305.140468659428	391.839402159026	432.771921968274
28540	zgc:171679	LL0000038933	100126114	0	0	0	1.55673353225998
28541	zgc:171686	LL0000038934	555931	3.69070760637737	7.23653285358328	4.25912393651115	14.0106017903398
28542	zgc:171687	LL0000038935	100126131	17.2233021630944	21.7095985607498	6.81459829841784	6.22693412903991
28543	zgc:171695	LL0000038936	100008304	1.23023586879246	0	0	3.89183383064994
28544	zgc:171699	LL0000038937	100003705	2.46047173758492	1.20608880893055	0	8.56203442742988
28545	zgc:171704	LL0000038938	100124619	6.15117934396229	13.266976898236	13.6291965968357	7.0053008951699
28546	zgc:171711	LL0000038939	797287	1.23023586879246	12.0608880893055	10.2218974476268	15.5673353225998
28547	zgc:171727	LL0000038941	799470	172.233021630944	161.615900396693	189.956927568397	134.657450540488
28548	zgc:171731	LL0000038942	563034	15.993066294302	6.03044404465273	9.37007266032453	14.7889685564698
28549	zgc:171740	LL0000038944	795694	2830.77273409145	2748.67639555271	3071.68018301184	2980.36634751173
28550	zgc:171775	LL0000038948	562552	71.3536803899626	63.922706873319	149.06933777789	154.116619693738
28551	zgc:171776	LL0000038949	571939	8.61165108154721	12.0608880893055	8.5182478730223	6.22693412903991
28552	zgc:171779	LL0000038950	100126104	54.1303782268682	30.1522202232637	27.2583931936714	14.7889685564698
28553	zgc:171844	LL0000038952	100151763	147.628304255095	116.990614466263	114.144521498499	153.338252927608
28554	zgc:171857	LL0000038953	100142653	91.0374542906419	83.2201278162077	112.440871923894	94.1823787017287
28555	zgc:171887	LL0000038954	100002635	8.61165108154721	0	1.70364957460446	0
28556	zgc:171901	LL0000038955	556292	139.016653173548	116.990614466263	105.626273625477	149.446419096958
28557	zgc:171927	LL0000038956	100124616	1.23023586879246	6.03044404465273	9.37007266032453	10.1187679596899
28558	zgc:171965	LL0000038958	100124597	0	4.82435523572218	2.55547436190669	10.1187679596899
28559	zgc:171967	LL0000038959	100126019	2389.11805719495	2296.39309220376	1936.19774153797	2075.12579850255
28560	zgc:171971	LL0000038960	569690	1644.82535657552	1475.04661332206	1583.54227959485	1559.8469993245
28561	zgc:172014	LL0000038962	100137116	2.46047173758492	14.4730657071666	26.4065684063691	38.1399715403695
28562	zgc:172051	LL0000038963	100007431	1.23023586879246	6.03044404465273	0.85182478730223	18.6808023871197
28563	zgc:172053	LL0000038964	100002541	6.15117934396229	0	0	0
28564	zgc:172075	LL0000038966	555875	27.0651891134341	43.4191971214997	45.1467137270182	39.6967050726294
28565	zgc:172076	LL0000038967	563955	4.92094347516983	0	0.85182478730223	0
28566	zgc:172079	LL0000038968	563398	88.576982553057	92.8688382876521	133.73649160645	130.765616709838
28567	zgc:172090	LL0000038969	565611	0	0	0	2.33510029838997
28568	zgc:172091	LL0000038970	100136869	0	3.61826642679164	0	0
28569	zgc:172106	LL0000038971	100136844	0	2.41217761786109	0	4.67020059677993
28570	zgc:172120	LL0000038972	799440	20.9140097694718	34.9765754589858	31.5175171301825	24.9077365161596
28571	zgc:172121	LL0000038973	337599	55.3606140956606	51.8618187840135	85.182478730223	82.5068772097788
28572	zgc:172122	LL0000038974	571844	81.1955673403022	66.33488449118	45.1467137270182	44.3669056694094
28573	zgc:172128	LL0000038975	100002012	311.249674804492	354.590109825581	373.099256838377	347.929944460105
28574	zgc:172131	LL0000038976	100002821	0	0	0	3.89183383064994
28575	zgc:172133	LL0000038977	100003819	1.23023586879246	1.20608880893055	8.5182478730223	3.89183383064994
28576	zgc:172139	LL0000038979	100003412	1339.72686111499	1214.53143059306	1291.36637755018	1264.0676281951
28577	zgc:172143	LL0000038980	568775	1.23023586879246	0	0.85182478730223	0
28578	zgc:172145	LL0000038981	559095	45.518727145321	27.7400426054026	31.5175171301825	24.1293697500297
28579	zgc:172182	LL0000038982	100136847	46.7489630141134	123.021058510916	108.181747987383	94.9607454678586
28580	zgc:172215	LL0000038983	100136848	30.7558967198115	41.0070195036386	30.6656923428803	32.6914041774595
28581	zgc:172253	LL0000038984	100007732	0	1.20608880893055	0.85182478730223	0
28582	zgc:172270	LL0000038985	100136849	4.92094347516983	3.61826642679164	11.073722234929	3.11346706451996
28583	zgc:172271	LL0000038986	100000381	1.23023586879246	8.44262166251382	14.4810213841379	8.56203442742988
28584	zgc:172282	LL0000038987	100003690	314.940382410869	223.126429652151	225.733568635091	280.212035806796
28585	zgc:172302	LL0000038988	561460	141.477124911133	104.929726376958	120.107295009614	162.678654121168
28586	zgc:172323	LL0000038989	564165	232.514579201775	284.636958907609	199.327000228722	199.261892129277
28587	zgc:172341	LL0000038991	565385	11.0721228191321	13.266976898236	5.96277351111561	13.2322350242098
28588	zgc:173443	LL0000038992	100126130	0	0	0	6.22693412903991
28589	zgc:173480	LL0000038993	100126808	59.051321702038	49.4496411661524	75.8124060698985	50.5938397984493
28590	zgc:173486	LL0000038994	100006445	134.095709698378	144.730657071666	147.365688203286	114.419914621108
28591	zgc:173517	LL0000038995	777726	2.46047173758492	4.82435523572218	3.40729914920892	1.55673353225998
28592	zgc:173544	LL0000038996	793869	41.8280195389436	132.66976898236	96.256200965152	101.187679596899
28593	zgc:173548	LL0000038998	100126026	99.6491053721891	83.2201278162077	101.367149688965	81.7285104436488
28594	zgc:173570	LL0000039000	570101	55.3606140956606	67.5409733001106	75.8124060698985	59.9342409920091
28595	zgc:173575	LL0000039001	100141356	412.129016045474	344.941399354136	362.87735939075	379.842981871435
28596	zgc:173577	LL0000039002	792293	35.6768401949813	9.64871047144437	17.0364957460446	18.6808023871197
28597	zgc:173581	LL0000039003	100137104	3.69070760637737	8.44262166251382	4.25912393651115	4.67020059677993
28598	zgc:173585	LL0000039004	100124605	52.9001423580757	4.82435523572218	28.9620427682758	16.3457020887298
28599	zgc:173587	LL0000039005	100126107	52.9001423580757	21.7095985607498	50.2576624508316	49.8154730323193
28600	zgc:173607	LL0000039006	100150057	166.081842286982	162.821989205624	104.774448838174	140.106017903398
28601	zgc:173615	LL0000039007	100150682	66.4327369147927	39.800930694708	49.4058376635294	41.2534386048894
28602	zgc:173619	LL0000039008	100006880	6.15117934396229	10.8547992803749	10.2218974476268	13.2322350242098
28603	zgc:173624	LL0000039009	794762	6.15117934396229	14.4730657071666	16.1846709587424	19.4591691532497
28604	zgc:173693	LL0000039010	100170822	0	6.03044404465273	4.25912393651115	3.89183383064994
28605	zgc:173705	LL0000039011	103908622	206.679625957133	260.515182728998	185.697803631886	185.251290338937
28606	zgc:173709	LL0000039012	100002234	334.624156311549	453.489392157885	367.136483327261	456.901291718303
28607	zgc:173714	LL0000039013	100126112	13.532594556717	68.7470621090411	8.5182478730223	30.3563038790696
28608	zgc:173720	LL0000039014	NA	55.3606140956606	42.2131083125691	57.0722607492494	48.2587395000593
28609	zgc:173726	LL0000039015	100126120	135.32594556717	97.6931935233742	124.366418946126	87.1770778065587
28610	zgc:173737	LL0000039016	100126121	1.23023586879246	3.61826642679164	1.70364957460446	3.11346706451996
28611	zgc:173742	LL0000039017	334557	70.1234445211701	48.2435523572219	40.0357650032048	66.1611751210491
28612	zgc:173837	LL0000039020	100000337	0	0	2.55547436190669	0
28613	zgc:173856	LL0000039021	561590	0	0	1.70364957460446	5.44856736290992
28614	zgc:174153	LL0000039023	567623	3.69070760637737	14.4730657071666	14.4810213841379	10.1187679596899
28615	zgc:174164	LL0000039024	570656	72.583916258755	84.4262166251382	146.513863415984	108.971347258198
28616	zgc:174180	LL0000039025	100008100	6.15117934396229	0	1.70364957460446	2.33510029838997
28617	zgc:174222	LL0000039027	100534884	276.803070478303	211.065541562846	297.286850768478	238.180230435777
28618	zgc:174224	LL0000039028	100126810	9.84188695033967	2.41217761786109	12.7773718095335	7.0053008951699
28619	zgc:174263	LL0000039031	569949	779.969540814418	705.56195322437	696.792676013224	710.64885747668
28620	zgc:174268	LL0000039032	100001296	281.724013953473	314.789179130873	338.174440558985	337.032809734285
28621	zgc:174275	LL0000039033	100142651	166.081842286982	177.29505491279	155.032111289006	188.364757403457
28622	zgc:174288	LL0000039034	100126137	233.744815070567	197.79856466461	206.14159852714	196.926791830887
28623	zgc:174310	LL0000039035	797700	242.356466152114	294.285669379053	241.918239593833	236.623496903517
28624	zgc:174314	LL0000039036	100007842	99.6491053721891	51.8618187840135	46.8503633016227	42.8101721371494
28625	zgc:174315	LL0000039037	571611	263.270475921586	242.42385059504	206.14159852714	226.504728943827
28626	zgc:174320	LL0000039038	562564	2.46047173758492	1.20608880893055	14.4810213841379	3.11346706451996
28627	zgc:174573	LL0000039044	NA	63.9722651772078	102.517548759096	80.9233547937119	105.857880193678
28628	zgc:174574	LL0000039045	101882695	246.047173758492	331.6744224559	286.213128533549	319.130374113295
28629	zgc:174624	LL0000039046	100151757	7.38141521275475	6.03044404465273	31.5175171301825	24.1293697500297
28630	zgc:174646	LL0000039047	100142637	68.8932086523777	79.601861389416	68.9978077714807	60.7126077581391
28631	zgc:174653	LL0000039048	100141328	0	1.20608880893055	0.85182478730223	1.55673353225998
28632	zgc:174680	LL0000039049	100136843	28.2954249822265	19.2974209428887	21.2956196825558	24.9077365161596
28633	zgc:174696	LL0000039051	324116	0	0	0.85182478730223	4.67020059677993
28634	zgc:174698	LL0000039052	100141499	45.518727145321	47.0374635482913	20.4437948952535	14.7889685564698
28635	zgc:174702	LL0000039053	798067	76.2746238651324	59.0983516375968	63.035034260365	65.3828083549191
28636	zgc:174704	LL0000039054	559771	136.556181435963	166.440255632415	130.329192457241	114.419914621108
28637	zgc:174710	LL0000039055	100137105	0	0	0	4.67020059677993
28638	zgc:174863	LL0000039058	100136852	68.8932086523777	50.6557299750829	80.9233547937119	52.1505733307092
28639	zgc:174877	LL0000039059	570025	1247.45917095555	1203.67663131269	1331.40214255339	1291.31046500965
28640	zgc:174888	LL0000039060	558116	23.3744815070567	4.82435523572218	21.2956196825558	23.3510029838997
28641	zgc:174890	LL0000039061	792547	407.208072570304	383.536241239914	388.432103009817	357.270345653665
28642	zgc:174895	LL0000039062	100126024	29.525660851019	14.4730657071666	28.9620427682758	26.4644700484196
28643	zgc:174904	LL0000039063	564690	29.525660851019	9.64871047144437	19.5919701079513	15.5673353225998
28644	zgc:174906	LL0000039064	571548	1685.42314024567	1716.26437510817	1899.56927568397	1840.05903513129
28645	zgc:174917	LL0000039065	565650	7.38141521275475	0	5.96277351111561	0
28646	zgc:174931	LL0000039067	569527	13.532594556717	32.5643978411247	30.6656923428803	28.0212035806796
28647	zgc:174935	LL0000039068	796019	127.944530354416	115.784525657332	287.916778108154	263.866333718066
28648	zgc:174938	LL0000039069	100126020	447.805856240455	429.367615979274	633.757641752859	611.796278178171
28649	zgc:174945	LL0000039071	793867	0	0	0	1.55673353225998
28650	zgc:174972	LL0000039072	794481	41.8280195389436	43.4191971214997	58.7759103238539	67.717908653309
28651	zgc:175088	LL0000039073	559776	2749.57716675114	2474.89423592548	3067.42105907533	3048.08425616504
28652	zgc:175107	LL0000039074	794317	142.707360779925	71.1592397269022	143.106564266775	94.9607454678586
28653	zgc:175136	LL0000039076	100136863	0	0	0	2.33510029838997
28654	zgc:175177	LL0000039078	100137609	4.92094347516983	9.64871047144437	2.55547436190669	2.33510029838997
28655	zgc:175214	LL0000039079	557610	2952.5660851019	2853.60612192967	3256.52616185643	3280.8159192379
28656	zgc:175248	LL0000039080	565810	14.7628304255095	28.9461314143331	8.5182478730223	14.7889685564698
28657	zgc:175264	LL0000039081	564764	649.564538722418	633.196624688537	695.08902643862	766.691264638039
28658	zgc:175280	LL0000039082	100007793	3.69070760637737	2.41217761786109	3.40729914920892	10.1187679596899
28659	zgc:175284	LL0000039083	569236	242.356466152114	224.332518461082	243.621889168438	278.655302274536
28660	zgc:193505	LL0000039084	559113	960.81421352691	958.840603099784	1490.6933777789	1575.4143346471
28661	zgc:193541	LL0000039085	557217	5278.94211298844	6014.76489013663	5018.95164678474	5309.23971177265
28662	zgc:193690	LL0000039087	563448	84.8862749466796	71.1592397269022	51.1094872381338	63.8260748226591
28663	zgc:193711	LL0000039088	569781	24.6047173758492	4.82435523572218	22.9992692571602	15.5673353225998
28664	zgc:193726	LL0000039089	561161	1.23023586879246	3.61826642679164	5.96277351111561	0
28665	zgc:193790	LL0000039091	557346	409.668544307889	389.566685284566	310.916047365314	342.481377097195
28666	zgc:193801	LL0000039092	564476	242.356466152114	223.126429652151	264.917508850994	196.926791830887
28667	zgc:193807	LL0000039093	555981	36.9070760637737	50.6557299750829	40.0357650032048	42.0318053710194
28668	zgc:193811	LL0000039094	559801	20.9140097694718	30.1522202232637	41.7394145778093	24.9077365161596
28669	zgc:193812	LL0000039095	797701	34.4466043261888	34.9765754589858	33.221166704787	37.3616047742395
28670	zgc:194007	LL0000039096	565039	4.92094347516983	12.0608880893055	20.4437948952535	14.0106017903398
28671	zgc:194101	LL0000039097	798684	0	0	0	0.778366766129989
28672	zgc:194114	LL0000039098	100005599	0	4.82435523572218	8.5182478730223	8.56203442742988
28673	zgc:194189	LL0000039099	100004081	35.6768401949813	22.9156873696804	34.0729914920892	45.1452724355394
28674	zgc:194202	LL0000039100	100005461	33.2163684573964	18.0913321339582	21.2956196825558	5.44856736290992
28675	zgc:194209	LL0000039102	570908	186.995852056454	127.845413746638	166.105833523935	168.905588250208
28676	zgc:194210	LL0000039103	794982	0	8.44262166251382	17.0364957460446	15.5673353225998
28677	zgc:194215	LL0000039104	100170792	9.84188695033967	3.61826642679164	15.3328461714401	17.9024356209897
28678	zgc:194224	LL0000039106	799070	131.635237960793	167.646344441346	204.437948952535	199.261892129277
28679	zgc:194242	LL0000039107	100005854	8.61165108154721	0	0	0.778366766129989
28680	zgc:194246	LL0000039108	100005931	23.3744815070567	15.6791545160971	11.9255470222312	10.8971347258198
28681	zgc:194252	LL0000039109	561367	0	0	5.11094872381338	3.89183383064994
28682	zgc:194275	LL0000039110	794087	0	4.82435523572218	0	0
28683	zgc:194281	LL0000039111	570279	1834.28168036956	1965.92475855679	1795.6466516331	1894.54470876039
28684	zgc:194285	LL0000039113	793726	151.319011861472	155.58545635204	216.363495974766	225.726362177697
28685	zgc:194312	LL0000039114	794943	29.525660851019	31.3583090321942	25.5547436190669	17.1240688548598
28686	zgc:194330	LL0000039115	798349	0	0	3.40729914920892	0.778366766129989
28687	zgc:194336	LL0000039116	100170823	70.1234445211701	49.4496411661524	72.4051069206896	49.8154730323193
28688	zgc:194392	LL0000039117	798626	4.92094347516983	7.23653285358328	13.6291965968357	8.56203442742988
28689	zgc:194398	LL0000039118	100189615	75.0443879963399	89.2505718608604	86.0343035175253	92.6256451694687
28690	zgc:194418	LL0000039119	110437997	23.3744815070567	59.0983516375968	23.8510940444624	34.2481377097195
28691	zgc:194469	LL0000039121	100192215	238.665758545737	223.126429652151	224.881743847789	233.510029838997
28692	zgc:194551	LL0000039122	798206	44.2884912765285	32.5643978411247	23.8510940444624	38.1399715403695
28693	zgc:194578	LL0000039123	792915	2191.05008231937	2292.77482577697	2204.52254953817	2426.9475767933
28694	zgc:194621	LL0000039124	795037	273.112362871926	258.103005111137	161.846709587424	186.029657105067
28695	zgc:194627	LL0000039125	799208	54.1303782268682	53.067907592944	85.182478730223	80.9501436775188
28696	zgc:194629	LL0000039126	100004339	9.84188695033967	6.03044404465273	15.3328461714401	9.34040119355986
28697	zgc:194659	LL0000039128	100007373	169.772549893359	132.66976898236	131.181017244543	133.879083774358
28698	zgc:194665	LL0000039129	569012	1424.61313606167	1270.01151580387	1221.5167449914	1204.91175396922
28699	zgc:194679	LL0000039130	565422	86.1165108154721	104.929726376958	135.440141181055	147.889685564698
28700	zgc:194686	LL0000039131	100170812	0	0	0	1.55673353225998
28701	zgc:194839	LL0000039132	100005569	188.226087925246	136.288035409152	221.47444469858	229.618196008347
28702	zgc:194887	LL0000039133	571819	2.46047173758492	19.2974209428887	5.96277351111561	0.778366766129989
28703	zgc:194908	LL0000039135	797835	3.69070760637737	0	0	6.22693412903991
28704	zgc:194930	LL0000039136	557813	35.6768401949813	24.1217761786109	40.0357650032048	25.6861032822896
28705	zgc:194981	LL0000039138	561073	20.9140097694718	14.4730657071666	9.37007266032453	20.2375359193797
28706	zgc:194989	LL0000039139	570661	20.9140097694718	8.44262166251382	0.85182478730223	4.67020059677993
28707	zgc:194990	LL0000039140	568410	98.4188695033966	95.2810159055132	72.4051069206896	97.2958457662486
28708	zgc:195001	LL0000039141	567531	24.6047173758492	38.5948418857775	31.5175171301825	17.9024356209897
28709	zgc:195023	LL0000039142	567953	70.1234445211701	79.601861389416	116.699995860406	98.8525792985086
28710	zgc:195050	LL0000039143	571824	0	3.61826642679164	2.55547436190669	0
28711	zgc:195081	LL0000039146	559344	78.7350956027173	67.5409733001106	106.478098412779	87.1770778065587
28712	zgc:195173	LL0000039148	792613	431.812789946153	424.543260743552	299.842325130385	270.871634613236
28713	zgc:195175	LL0000039149	100192216	1.23023586879246	0	3.40729914920892	0
28714	zgc:195212	LL0000039150	100189619	8.61165108154721	1.20608880893055	3.40729914920892	10.8971347258198
28715	zgc:195245	LL0000039151	565483	0	1.20608880893055	5.96277351111561	3.11346706451996
28716	zgc:195282	LL0000039152	100192223	0	12.0608880893055	5.96277351111561	3.89183383064994
28717	zgc:195356	LL0000039153	334679	15.993066294302	12.0608880893055	28.1102179809736	15.5673353225998
28718	zgc:198371	LL0000039156	497072	33.2163684573964	18.0913321339582	19.5919701079513	15.5673353225998
28719	zgc:55262	LL0000039157	406768	236.205286808152	294.285669379053	362.025534603448	336.254442968155
28720	zgc:55461	LL0000039158	406811	351.847458474643	279.812603671887	376.506555987586	388.405016298864
28721	zgc:55558	LL0000039159	393228	991.570110246721	975.725846424812	1080.11383029923	955.834388807626
28722	zgc:55733	LL0000039161	393968	3803.88930630628	3853.4537445331	3680.73490593294	3972.78397432746
28723	zgc:55781	LL0000039162	325979	1007.56317654102	846.674343869243	824.566394108559	829.738972694568
28724	zgc:55888	LL0000039163	393114	51.6699064892832	62.7166180643884	51.1094872381338	31.9130374113295
28725	zgc:55943	LL0000039164	406337	3239.21104253054	3007.98548947278	3209.6757985548	3185.07680700391
28726	zgc:56095	LL0000039165	406286	2471.54386040405	2631.68578108645	2573.36268244004	2554.59972643862
28727	zgc:56106	LL0000039166	393163	1327.42450242706	1173.52441108942	1238.55324073744	1088.93510581585
28728	zgc:56231	LL0000039167	406257	19.6837739006793	22.9156873696804	20.4437948952535	7.0053008951699
28729	zgc:56235	LL0000039168	393186	398.596421488756	398.00930694708	560.500710044867	473.246993807033
28730	zgc:56304	LL0000039169	406683	9839.42647860208	9192.80890166862	9774.68943429309	10149.1242635689
28731	zgc:56409	LL0000039170	393295	476.101281222681	442.63459287751	495.762026209898	538.629802161952
28732	zgc:56525	LL0000039171	393249	2959.94750031465	3152.71614654445	3006.94149917687	3030.18182054405
28733	zgc:56556	LL0000039172	393302	324.782269361209	243.62993940397	241.066414806531	252.969198992246
28734	zgc:56585	LL0000039173	393297	161.160898811812	149.555012307388	152.476636927099	158.786820290518
28735	zgc:56622	LL0000039174	326033	0	1.20608880893055	1.70364957460446	0
28736	zgc:56628	LL0000039175	393242	73.8141521275475	88.0444830519299	97.1080257524543	79.3934101452589
28737	zgc:56676	LL0000039176	393273	8484.93678706158	9695.74793499266	8758.46246304153	9097.55076252731
28738	zgc:56699	LL0000039177	405758	63.9722651772078	96.4871047144437	126.07006852073	111.306447556588
28739	zgc:63470	LL0000039178	393420	873.467466842645	973.313668806951	868.861283048275	888.116480154317
28740	zgc:63568	LL0000039179	393427	31.9861325886039	37.3887530768469	54.5167863873427	66.1611751210491
28741	zgc:63569	LL0000039180	321056	51.6699064892832	65.1287956822495	38.3321154286004	50.5938397984493
28742	zgc:63587	LL0000039181	393431	2168.9058366811	1887.5289859763	2802.50355022434	2917.3186394552
28743	zgc:63831	LL0000039182	336746	109.490992322529	104.929726376958	115.848171073103	104.301146661418
28744	zgc:63863	LL0000039183	393372	639.722651772078	582.540894713454	709.570047822758	695.85988892021
28745	zgc:63882	LL0000039184	393373	957.123505920532	1311.0185353075	1144.0006893469	1194.79298600953
28746	zgc:63972	LL0000039185	572862	142.707360779925	118.196703275194	101.367149688965	80.9501436775188
28747	zgc:64002	LL0000039186	393330	12.3023586879246	2.41217761786109	1.70364957460446	4.67020059677993
28748	zgc:64022	LL0000039187	393336	25.8349532446416	47.0374635482913	21.2956196825558	49.8154730323193
28749	zgc:64051	LL0000039188	393342	19.6837739006793	28.9461314143331	51.1094872381338	29.5779371129396
28750	zgc:64065	LL0000039189	393379	40.5977836701511	53.067907592944	34.0729914920892	29.5779371129396
28751	zgc:64106	LL0000039190	393348	193.147031400416	178.501143721721	298.990500343083	249.855731927726
28752	zgc:64189	LL0000039191	393541	1.23023586879246	2.41217761786109	5.11094872381338	6.22693412903991
28753	zgc:64201	LL0000039192	393615	173.463257499737	113.372348039471	139.699265117566	163.457020887298
28754	zgc:65851	LL0000039194	321113	741.832228881852	727.271551785119	853.528436876835	862.430376872028
28755	zgc:65873	LL0000039195	393514	2203.35244100729	2239.70691818402	2181.52328028101	2098.47680148645
28756	zgc:65894	LL0000039196	335798	4773.31517091474	4727.86813100774	4923.54727060689	5120.8749543692
28757	zgc:65895	LL0000039197	393546	3666.10288900153	3352.92688882692	3497.59257666296	3710.47437414166
28758	zgc:65997	LL0000039198	794398	44.2884912765285	43.4191971214997	35.7766410666937	19.4591691532497
28759	zgc:66024	LL0000039199	393657	49.2094347516983	8.44262166251382	28.1102179809736	26.4644700484196
28760	zgc:66160	LL0000039201	327299	2241.48975293986	2160.10505679461	2242.85466496677	2321.08969659963
28761	zgc:66313	LL0000039202	393400	66.4327369147927	31.3583090321942	46.8503633016227	43.5885389032794
28762	zgc:66388	LL0000039203	394116	103.339812978566	133.875857791291	112.440871923894	95.7391122339886
28763	zgc:66426	LL0000039204	393499	11.0721228191321	12.0608880893055	22.9992692571602	21.7942694516397
28764	zgc:66427	LL0000039205	406256	926.367609200721	821.346478881702	863.750334324462	909.910749605957
28765	zgc:66433	LL0000039206	321250	931.288552675891	885.269185755021	672.941581968762	686.51948772665
28766	zgc:66440	LL0000039207	393500	559.757320300568	557.213029725912	602.240124622677	603.234243750741
28767	zgc:66443	LL0000039208	406856	469.950101878719	457.107658584677	505.132098870223	491.927796194153
28768	zgc:66447	LL0000039209	326023	276.803070478303	202.622919900332	271.732107149411	271.650001379366
28769	zgc:66448	LL0000039210	327401	1782.61177388027	1880.29245312272	2019.67657069359	1947.47364885723
28770	zgc:66455	LL0000039212	393502	40.5977836701511	13.266976898236	21.2956196825558	28.0212035806796
28771	zgc:66472	LL0000039213	327494	704.925152818079	648.875779204634	641.424064838579	699.75172275086
28772	zgc:66473	LL0000039214	554469	2.46047173758492	6.03044404465273	5.96277351111561	9.34040119355986
28773	zgc:66474	LL0000039215	327500	647.104066984833	496.908589279385	563.908009194076	554.975504250682
28774	zgc:66475	LL0000039216	394039	714.767039768418	647.669690395703	542.612389511521	551.083670420032
28775	zgc:66479	LL0000039217	327541	430.58255407736	369.063175532747	409.727722692373	361.940546250445
28776	zgc:66483	LL0000039218	327554	9.84188695033967	6.03044404465273	10.2218974476268	3.89183383064994
28777	zgc:66484	LL0000039219	327557	141.477124911133	113.372348039471	125.218243733428	144.776218500178
28778	zgc:73226	LL0000039220	402792	126.714294485623	68.7470621090411	124.366418946126	122.203582282408
28779	zgc:73359	LL0000039221	393810	115.642171666491	90.456660669791	88.5897778794319	97.2958457662486
28780	zgc:76872	LL0000039222	403007	1141.6588862394	1214.53143059306	1184.0364543501	1261.73252789671
28781	zgc:77056	LL0000039223	327040	2027.42871176997	2306.0418026752	1974.52985696657	2025.31032547023
28782	zgc:77058	LL0000039224	405836	4334.12096575583	4218.89865363905	4607.52027451776	4400.10732893283
28783	zgc:77086	LL0000039225	405841	4807.76177524093	4126.0298153514	4328.12174428263	4281.01721371494
28784	zgc:77112	LL0000039226	406459	43.058255407736	41.0070195036386	28.9620427682758	43.5885389032794
28785	zgc:77118	LL0000039227	405845	8.61165108154721	13.266976898236	34.9248162793914	28.0212035806796
28786	zgc:77151	LL0000039228	337153	1579.62285552952	1505.19883354532	1626.13351895996	1569.18740051806
28787	zgc:77158	LL0000039229	402971	364.149817162568	352.177932207719	271.732107149411	292.665904064876
28788	zgc:77197	LL0000039230	404607	349.386986737058	290.667402952262	367.988308114563	385.291549234344
28789	zgc:77262	LL0000039231	402952	11259.1186711886	11051.3917562306	11456.1915644277	11413.191891764
28790	zgc:77287	LL0000039232	404617	1069.07496998065	1146.99045729295	1071.59558242621	1180.78238421919
28791	zgc:77375	LL0000039233	402927	223.902928120227	314.789179130873	277.694880660527	239.736963968037
28792	zgc:77439	LL0000039235	378987	332.163684573964	378.711886004192	311.767872152616	407.864185452114
28793	zgc:77486	LL0000039236	405808	328.472976967586	309.96482389515	312.619696939918	339.367910032675
28794	zgc:77650	LL0000039238	334219	426.891846470983	451.077214540024	510.243047594036	505.160031218363
28795	zgc:77739	LL0000039239	393870	30.7558967198115	49.4496411661524	20.4437948952535	41.2534386048894
28796	zgc:77752	LL0000039241	393862	51.6699064892832	26.533953796472	6.81459829841784	29.5779371129396
28797	zgc:77784	LL0000039242	402947	1749.39540542288	1694.55477654742	1320.32842031846	1395.61161167107
28798	zgc:77838	LL0000039243	402980	1697.72549893359	1544.99976424003	1775.20285673785	1616.66777325199
28799	zgc:77849	LL0000039244	322387	1450.44808930631	1405.09346240409	1764.98095929022	1614.3326729536
28800	zgc:77880	LL0000039245	393865	894.381476612117	850.292610296035	813.49267187363	865.543843936548
28801	zgc:77929	LL0000039246	402944	653.255246328795	622.341825408162	638.868590476673	658.498284145971
28802	zgc:77938	LL0000039247	402939	4.92094347516983	16.8852433250276	12.7773718095335	10.8971347258198
28803	zgc:85722	LL0000039248	407982	943.590911363815	1029.99984282669	849.269312940324	929.369918759207
28804	zgc:85777	LL0000039249	405871	199.298210744378	194.180298237818	218.067145549371	231.953296306737
28805	zgc:85789	LL0000039250	322350	264.500711790378	290.667402952262	267.4729832129	254.525932524506
28806	zgc:85843	LL0000039251	405880	2.46047173758492	24.1217761786109	5.11094872381338	10.8971347258198
28807	zgc:85858	LL0000039252	405879	1133.04723515785	1180.760943943	1253.03426212158	1174.55545009015
28808	zgc:85932	LL0000039253	405875	167.312078155774	252.072561066484	270.880282362109	302.006305258436
28809	zgc:85936	LL0000039254	406563	3219.52726862986	3292.62244838039	3065.71740950073	3139.15316780224
28810	zgc:86598	LL0000039255	415254	4987.37621208463	5521.47456728404	5600.74797651216	5366.83885246627
28811	zgc:86609	LL0000039256	494496	174.693493368529	180.913321339582	201.882474590629	192.256591234107
28812	zgc:86709	LL0000039257	570210	60.2815575708305	97.6931935233742	93.7007266032453	89.5121781049487
28813	zgc:86738	LL0000039258	415231	0	2.41217761786109	10.2218974476268	14.7889685564698
28814	zgc:86764	LL0000039259	797431	1712.4883293591	1672.84517798667	1474.50870682016	1520.15029425187
28815	zgc:86896	LL0000039260	415190	3867.86157148349	3673.74651200244	5055.58011263874	4862.45718801404
28816	zgc:91849	LL0000039261	572021	168.542314024567	133.875857791291	158.439410438215	193.813324766367
28817	zgc:91860	LL0000039263	431740	426.891846470983	315.995267939803	366.284658539959	305.119772322956
28818	zgc:91890	LL0000039264	431729	158.700427074227	131.46368017343	175.475906184259	113.641547854978
28819	zgc:91910	LL0000039265	445276	3314.25543052688	3391.5217307127	3368.96703378032	3420.14357037517
28820	zgc:91944	LL0000039266	436941	258.349532446416	209.859452753915	194.216051504909	172.797422080858
28821	zgc:91968	LL0000039267	431714	421.970902995813	388.360596475636	428.467868013022	405.529085153724
28822	zgc:91976	LL0000039268	492359	30.7558967198115	42.2131083125691	32.3693419174847	25.6861032822896
28823	zgc:91999	LL0000039269	445104	28.2954249822265	19.2974209428887	26.4065684063691	17.1240688548598
28824	zgc:92040	LL0000039270	436664	3.69070760637737	1.20608880893055	11.073722234929	17.1240688548598
28825	zgc:92107	LL0000039271	492329	337.084628049134	277.400426054026	239.362765231927	238.180230435777
28826	zgc:92137	LL0000039272	445049	13.532594556717	10.8547992803749	8.5182478730223	16.3457020887298
28827	zgc:92140	LL0000039273	447854	2785.25400694613	2793.30168148314	2632.13859276389	2595.07479827738
28828	zgc:92161	LL0000039274	447817	4.92094347516983	13.266976898236	11.073722234929	12.4538682580798
28829	zgc:92162	LL0000039275	436622	8.61165108154721	13.266976898236	5.96277351111561	9.34040119355986
28830	zgc:92242	LL0000039276	436899	1017.40506349136	1151.81481252867	1362.91965968357	1311.54800092903
28831	zgc:92275	LL0000039277	436885	100.879341240982	153.173278734179	106.478098412779	116.755014919498
28832	zgc:92287	LL0000039278	436879	647.104066984833	564.449562579496	575.833556216308	582.996707831362
28833	zgc:92313	LL0000039279	436869	306.328731329322	266.545626773651	392.691226946328	439.777222863444
28834	zgc:92335	LL0000039280	436726	120.563115141661	164.028078014554	106.478098412779	166.570487951818
28835	zgc:92360	LL0000039281	436988	484.712932304229	557.213029725912	769.197782933914	710.64885747668
28836	zgc:92380	LL0000039282	445086	565.908499644531	653.700134440356	784.530629105354	854.646709210728
28837	zgc:92429	LL0000039283	445063	102.109577109774	125.433236128777	125.218243733428	136.214184072748
28838	zgc:92481	LL0000039284	447865	342.005571524303	331.6744224559	556.241586108356	530.846134500652
28839	zgc:92518	LL0000039285	436634	54.1303782268682	55.4800852108051	56.2204359619472	48.2587395000593
28840	zgc:92590	LL0000039286	474322	29.525660851019	12.0608880893055	15.3328461714401	7.78366766129989
28841	zgc:92591	LL0000039287	436997	0	4.82435523572218	3.40729914920892	1.55673353225998
28842	zgc:92594	LL0000039288	436996	423.201138864606	405.245839800664	279.398530235132	291.109170532616
28843	zgc:92606	LL0000039289	100000242	1623.91134680604	1579.97633969902	1461.73133501063	1333.34227038067
28844	zgc:92630	LL0000039290	436969	104.570048847359	94.0749270965826	84.3306539429208	80.1717769113888
28845	zgc:92664	LL0000039291	436695	1691.57431958963	1493.13794545602	1632.09629247107	1640.01877623589
28846	zgc:92749	LL0000039292	436843	6.15117934396229	13.266976898236	16.1846709587424	17.9024356209897
28847	zgc:92818	LL0000039293	436785	2467.85315279767	2786.06514862956	2419.18239593833	2504.00588664017
28848	zgc:92873	LL0000039294	436752	622.499349608984	663.3488449118	655.053261435415	662.39011797662
28849	zgc:92907	LL0000039295	436733	300.17755198536	287.04913652547	262.362034489087	294.222637597136
28850	zgc:92912	LL0000039296	436805	107.030520584944	149.555012307388	122.662769371521	79.3934101452589
28851	zglp1	LL0000039297	751739	3.69070760637737	6.03044404465273	0	4.67020059677993
28852	zgpat	LL0000039298	393457	1246.22893508676	1428.00914977377	1258.9970356327	1282.74843058222
28853	zhx2a	LL0000039299	386660	874.697702711438	926.27620525866	977.89485582296	996.309460646386
28854	zhx2b	LL0000039300	101883792	88.576982553057	61.5105292554579	104.774448838174	88.7338113388187
28855	zhx3	LL0000039301	386659	1145.34959384578	995.023267367701	1073.29923200081	1119.29140969492
28856	zic1	LL0000039302	30096	5549.59400412278	5590.22162939308	5721.70709630908	5525.62567275679
28857	zic2a	LL0000039303	58077	4064.69931049028	3872.75116547598	3780.3984060473	3980.56764198876
28858	zic2b	LL0000039304	570746	287.875193297435	273.782159627234	281.102179809736	342.481377097195
28859	zic3	LL0000039305	368263	3663.64241726394	3348.1025335912	3983.98453021253	3837.34815702085
28860	zic4	LL0000039306	767673	1251.14987856193	1069.80077352139	1096.29850125797	1194.0146192434
28861	zic5	LL0000039307	403041	1633.75323375638	1649.92949061699	1631.24446768377	1501.46949186475
28862	zic6	LL0000039308	415097	832.869683172494	598.220049229551	750.457637613265	712.20559100894
28863	zmat2	LL0000039309	324476	4621.99615905327	4572.2826746557	4245.49473991432	4291.91434844076
28864	zmat3	LL0000039310	561535	268.191419396756	370.269264341678	298.990500343083	325.357308242335
28865	zmat4a	LL0000039311	100270739	205.449390088341	200.210742282471	244.47371395574	258.417766355156
28866	zmat4b	LL0000039312	NA	75.0443879963399	71.1592397269022	52.8131368127383	66.939541887179
28867	zmat5	LL0000039313	445314	392.445242144794	408.864106227455	348.396338006612	317.573640581035
28868	zmiz1a	LL0000039314	561061	8208.13371658328	9928.52307511626	9030.19457019094	9338.06609326148
28869	zmiz1b	LL0000039315	NA	761.516002782532	855.116965531757	684.015304203691	800.939402347758
28870	zmiz2	LL0000039316	100333571	4987.37621208463	4890.69012021336	5409.93922415646	5617.47295116013
28871	zmp:0000000521	LL0000039317	798602	998.951525459476	1001.05371141235	1138.03791583578	1154.31791417077
28872	zmp:0000000527	LL0000039318	100535674	3.69070760637737	4.82435523572218	0.85182478730223	5.44856736290992
28873	zmp:0000000529	LL0000039319	571996	867.316287498683	619.929647790301	601.388299835375	625.806879968511
28874	zmp:0000000545	LL0000039320	100331800	217.751748776265	238.805584168248	143.958389054077	163.457020887298
28875	zmp:0000000606	LL0000039321	101882286	0	0	1.70364957460446	0
28876	zmp:0000000619	LL0000039323	100334314	92.2676901594344	89.2505718608604	116.699995860406	140.884384669528
28877	zmp:0000000624	LL0000039324	567594	789.811427764758	956.428425481923	760.679535060892	813.393270605838
28878	zmp:0000000625	LL0000039325	100536024	618.808642002606	506.557299750829	553.68611174645	490.371062661893
28879	zmp:0000000629	LL0000039326	100332119	1.23023586879246	0	0	0.778366766129989
28880	zmp:0000000634	LL0000039327	100536291	51.6699064892832	80.8079501983466	45.9985385143204	14.0106017903398
28881	zmp:0000000650	LL0000039328	100538209	13.532594556717	9.64871047144437	3.40729914920892	0.778366766129989
28882	zmp:0000000662	LL0000039330	100002825	620.038877871399	707.974130842231	625.239393879837	628.920347033031
28883	zmp:0000000711	LL0000039331	566221	626.190057215361	648.875779204634	617.572970794117	649.157882952411
28884	zmp:0000000735	LL0000039332	101882987	2.46047173758492	0	0	0
28885	zmp:0000000755	LL0000039333	557305	378.912647588077	432.985882406066	441.245239822555	389.183383064994
28886	zmp:0000000760	LL0000039334	100333762	254.658824840039	261.721271537929	266.621158425598	229.618196008347
28887	zmp:0000000794	LL0000039335	568961	253.428588971246	246.042117021831	305.805098641501	341.703010331065
28888	zmp:0000000846	LL0000039337	100149028	361.689345424983	307.552646277289	347.54451321931	358.827079185925
28889	zmp:0000000881	LL0000039338	100332827	81.1955673403022	47.0374635482913	103.922624050872	124.538682580798
28890	zmp:0000000906	LL0000039340	100334082	2.46047173758492	1.20608880893055	5.96277351111561	9.34040119355986
28891	zmp:0000000924	LL0000039342	NA	3.69070760637737	0	5.96277351111561	1.55673353225998
28892	zmp:0000000932	LL0000039343	796289	51.6699064892832	16.8852433250276	24.7029188317647	36.5832380081095
28893	zmp:0000000936	LL0000039344	799204	56.5908499644531	38.5948418857775	74.108756495294	86.3987110404288
28894	zmp:0000000937	LL0000039345	101884588	0	0	3.40729914920892	0
28895	zmp:0000000951	LL0000039346	101885248	6.15117934396229	6.03044404465273	0	2.33510029838997
28896	zmp:0000000984	LL0000039348	101885564	33.2163684573964	21.7095985607498	27.2583931936714	12.4538682580798
28897	zmp:0000000991	LL0000039349	100332010	4.92094347516983	6.03044404465273	5.11094872381338	0
28898	zmp:0000001003	LL0000039351	100003410	211.600569432303	153.173278734179	222.326269485882	214.829227451877
28899	zmp:0000001020	LL0000039353	100331680	46.7489630141134	15.6791545160971	16.1846709587424	30.3563038790696
28900	zmp:0000001031	LL0000039354	568241	9.84188695033967	10.8547992803749	11.073722234929	14.0106017903398
28901	zmp:0000001048	LL0000039355	556557	11.0721228191321	13.266976898236	15.3328461714401	23.3510029838997
28902	zmp:0000001069	LL0000039357	101884829	0	0	5.11094872381338	14.7889685564698
28903	zmp:0000001073	LL0000039358	100333421	340.775335655511	319.613534366595	304.953273854198	312.903439984255
28904	zmp:0000001074	LL0000039359	101882022	3.69070760637737	0	11.9255470222312	10.8971347258198
28905	zmp:0000001082	LL0000039360	557935	83.6560390778872	91.6627494787215	79.2197052191074	78.6150433791289
28906	zmp:0000001088	LL0000039361	560086	15.993066294302	7.23653285358328	15.3328461714401	18.6808023871197
28907	zmp:0000001103	LL0000039362	NA	19.6837739006793	7.23653285358328	23.8510940444624	20.2375359193797
28908	zmp:0000001114	LL0000039363	557248	266.961183527963	289.461314143331	444.652538971764	480.252294702203
28909	zmp:0000001127	LL0000039364	100004358	3.69070760637737	0	0.85182478730223	4.67020059677993
28910	zmp:0000001138	LL0000039366	100002901	0	2.41217761786109	0	0
28911	zmp:0000001161	LL0000039367	100001393	0	6.03044404465273	4.25912393651115	0
28912	zmp:0000001174	LL0000039369	101885820	950.97232657657	887.681363372882	1205.33207403266	1180.78238421919
28913	zmp:0000001228	LL0000039371	797319	44.2884912765285	24.1217761786109	33.221166704787	49.8154730323193
28914	zmp:0000001268	LL0000039373	100330779	33.2163684573964	6.03044404465273	5.96277351111561	5.44856736290992
28915	zmp:0000001289	LL0000039374	101883847	0	0	0.85182478730223	0
28916	zmp:0000001301	LL0000039375	101885043	0	16.8852433250276	17.0364957460446	23.3510029838997
28917	zmp:0000001316	LL0000039376	799827	20.9140097694718	26.533953796472	28.1102179809736	24.1293697500297
28918	zmp:0000001323	LL0000039377	103909555	3.69070760637737	0	1.70364957460446	1.55673353225998
28919	zmpste24	LL0000039378	334380	620.038877871399	499.320766897246	432.726991949533	431.993555202144
28920	zmym2	LL0000039379	570149	2213.19432795763	1863.40720979769	2074.19335708093	1932.68468030076
28921	zmym4	LL0000039380	327248	789.811427764758	793.606436276299	928.489018159431	896.678514581747
28922	zmynd10	LL0000039381	393368	15.993066294302	24.1217761786109	25.5547436190669	18.6808023871197
28923	zmynd11	LL0000039382	553781	3851.86850518919	4229.75345291943	4399.67502641602	4200.06707003742
28924	zmynd19	LL0000039384	325735	1690.34408372084	1888.73507478524	1714.72329683939	1699.9530172279
28925	zmynd8	LL0000039385	564460	681.550671311022	660.936667293939	620.128445156024	702.86518981538
28926	znf1001	LL0000039387	798047	987.879402640344	863.559587194271	828.82551804507	966.731523533446
28927	znf1002	LL0000039388	100034429	0	0	0.85182478730223	8.56203442742988
28928	znf1003	LL0000039389	793476	45.518727145321	34.9765754589858	23.8510940444624	22.5726362177697
28929	znf1004	LL0000039390	799653	3.69070760637737	3.61826642679164	13.6291965968357	0.778366766129989
28930	znf1005	LL0000039391	555753	18.4535380318869	1.20608880893055	11.9255470222312	5.44856736290992
28931	znf1007	LL0000039392	553302	953.432798314155	808.079501983466	1022.18974476268	1033.67106542063
28932	znf1008	LL0000039393	101886637	279.263542215888	203.829008709262	253.843786616065	240.515330734167
28933	znf1009	LL0000039394	NA	255.889060708831	219.508163225359	194.216051504909	259.196133121286
28934	znf1010	LL0000039395	100148686	1268.37318072502	1113.21997064289	1162.74083466754	1172.99871655789
28935	znf1011	LL0000039396	NA	0	0	0	1.55673353225998
28936	znf1013	LL0000039398	NA	75.0443879963399	53.067907592944	91.9970770286409	88.7338113388187
28937	znf1014	LL0000039399	100141333	536.382838793512	461.932013820399	527.279543340081	529.289400968392
28938	znf1015	LL0000039400	562615	891.921004874532	694.707153943995	747.050338464056	731.66476016219
28939	znf1016	LL0000039401	NA	4.92094347516983	0	0.85182478730223	0.778366766129989
28940	znf1017	LL0000039402	NA	120.563115141661	80.8079501983466	67.2941581968762	89.5121781049487
28941	znf1018	LL0000039403	NA	0	0	5.11094872381338	0
28942	znf1020	LL0000039404	NA	47.9791988829059	62.7166180643884	35.7766410666937	53.7073068629692
28943	znf1021	LL0000039405	NA	27.0651891134341	10.8547992803749	21.2956196825558	8.56203442742988
28944	znf1023	LL0000039406	NA	62.7420293084154	71.1592397269022	80.9233547937119	58.3775074597492
28945	znf1024	LL0000039407	606499	300.17755198536	347.353576971997	281.954004597038	328.470775306855
28946	znf1025	LL0000039408	110437814	94.7281618970193	80.8079501983466	82.6270043683163	70.053008951699
28947	znf1026	LL0000039409	NA	34.4466043261888	42.2131083125691	45.9985385143204	45.1452724355394
28948	znf1027	LL0000039410	NA	0	0	9.37007266032453	3.11346706451996
28949	znf1028	LL0000039411	110439308	3.69070760637737	1.20608880893055	1.70364957460446	1.55673353225998
28950	znf1030	LL0000039413	NA	23.3744815070567	26.533953796472	12.7773718095335	10.8971347258198
28951	znf1032	LL0000039414	100148861	98.4188695033966	69.9531509179717	98.8116753270587	81.7285104436488
28952	znf1033	LL0000039415	NA	2.46047173758492	1.20608880893055	3.40729914920892	10.8971347258198
28953	znf1034	LL0000039416	103910745	2.46047173758492	7.23653285358328	11.073722234929	2.33510029838997
28954	znf1035	LL0000039417	504111	4503.89351564919	3972.85653661722	4213.12539799683	3826.45102229502
28955	znf1036	LL0000039418	101884866	91.0374542906419	53.067907592944	59.6277351111561	70.053008951699
28956	znf1037	LL0000039419	NA	0	1.20608880893055	0.85182478730223	1.55673353225998
28957	znf1038	LL0000039420	NA	29.525660851019	8.44262166251382	12.7773718095335	13.2322350242098
28958	znf1039	LL0000039421	NA	8.61165108154721	2.41217761786109	5.11094872381338	7.0053008951699
28959	znf1040	LL0000039422	101884948	70.1234445211701	101.311459950166	108.181747987383	130.765616709838
28960	znf1041	LL0000039423	565096	484.712932304229	388.360596475636	410.579547479675	456.901291718303
28961	znf1042	LL0000039424	103910494	6.15117934396229	3.61826642679164	2.55547436190669	7.0053008951699
28962	znf1043	LL0000039425	565722	8.61165108154721	19.2974209428887	3.40729914920892	7.0053008951699
28963	znf1047	LL0000039429	100137115	25.8349532446416	36.1826642679164	49.4058376635294	35.8048712419795
28964	znf1048	LL0000039430	108183928	0	2.41217761786109	4.25912393651115	0
28965	znf1049	LL0000039431	NA	3.69070760637737	0	5.11094872381338	0.778366766129989
28966	znf1050	LL0000039432	NA	23.3744815070567	12.0608880893055	28.9620427682758	34.2481377097195
28967	znf1051	LL0000039433	100141335	8.61165108154721	3.61826642679164	3.40729914920892	9.34040119355986
28968	znf1052	LL0000039434	110439433	0	0	1.70364957460446	1.55673353225998
28969	znf1053	LL0000039435	100150608	77.5048597339249	32.5643978411247	40.8875897905071	51.3722065645793
28970	znf1056	LL0000039437	101883383	9.84188695033967	14.4730657071666	19.5919701079513	19.4591691532497
28971	znf1057	LL0000039438	100537530	46.7489630141134	41.0070195036386	61.3313846857606	57.5991406936192
28972	znf1058	LL0000039439	NA	2.46047173758492	1.20608880893055	0	0
28973	znf1059	LL0000039440	563440	161.160898811812	170.058522059207	185.697803631886	180.581089742157
28974	znf1060	LL0000039441	100006451	89.8072184218494	72.3653285358328	97.9598505397565	73.9448427823489
28975	znf1061	LL0000039442	NA	3.69070760637737	0	0.85182478730223	0.778366766129989
28976	znf1062	LL0000039443	NA	27.0651891134341	19.2974209428887	39.1839402159026	24.1293697500297
28977	znf1063	LL0000039444	100331219	20.9140097694718	38.5948418857775	28.1102179809736	17.1240688548598
28978	znf1064	LL0000039445	110439525	40.5977836701511	30.1522202232637	32.3693419174847	28.7995703468096
28979	znf1065	LL0000039446	100126129	59.051321702038	48.2435523572219	64.7386838349695	56.0424071613592
28980	znf1066	LL0000039447	NA	39.3675478013587	24.1217761786109	30.6656923428803	21.7942694516397
28981	znf1068	LL0000039449	569852	70.1234445211701	79.601861389416	87.7379530921297	61.4909745242691
28982	znf1069	LL0000039450	100126141	17.2233021630944	4.82435523572218	16.1846709587424	11.6755014919498
28983	znf106a	LL0000039451	437005	709.846096293248	613.899203745648	684.867128990993	677.95745329922
28984	znf106b	LL0000039452	100536805	38.1373119325662	59.0983516375968	41.7394145778093	45.9236392016693
28985	znf1070	LL0000039453	100137121	15.993066294302	6.03044404465273	18.7401453206491	15.5673353225998
28986	znf1072	LL0000039455	108183695	17.2233021630944	2.41217761786109	8.5182478730223	9.34040119355986
28987	znf1073	LL0000039456	NA	7.38141521275475	2.41217761786109	4.25912393651115	2.33510029838997
28988	znf1074	LL0000039457	NA	1.23023586879246	3.61826642679164	10.2218974476268	10.1187679596899
28989	znf1077	LL0000039459	100141492	94.7281618970193	92.8688382876521	79.2197052191074	86.3987110404288
28990	znf1078	LL0000039460	565755	14.7628304255095	10.8547992803749	11.9255470222312	22.5726362177697
28991	znf1079	LL0000039461	100333893	66.4327369147927	12.0608880893055	45.1467137270182	35.0265044758495
28992	znf1080	LL0000039462	NA	0	0	0	0.778366766129989
28993	znf1081	LL0000039463	NA	68.8932086523777	51.8618187840135	64.7386838349695	37.3616047742395
28994	znf1082	LL0000039464	NA	0	0	3.40729914920892	7.78366766129989
28995	znf1083	LL0000039465	NA	156.239955336642	120.608880893055	137.143790755659	154.116619693738
28996	znf1084	LL0000039466	NA	14.7628304255095	22.9156873696804	31.5175171301825	20.2375359193797
28997	znf1085	LL0000039467	567150	161.160898811812	184.531587766374	122.662769371521	198.483525363147
28998	znf1087	LL0000039468	NA	13.532594556717	7.23653285358328	15.3328461714401	16.3457020887298
28999	znf1089	LL0000039469	110439401	33.2163684573964	30.1522202232637	15.3328461714401	11.6755014919498
29000	znf1090	LL0000039470	NA	6.15117934396229	8.44262166251382	6.81459829841784	14.0106017903398
29001	znf1091	LL0000039471	110439613	30.7558967198115	12.0608880893055	17.0364957460446	35.0265044758495
29002	znf1092	LL0000039472	NA	0	0	0	2.33510029838997
29003	znf1093	LL0000039473	NA	11.0721228191321	3.61826642679164	2.55547436190669	10.8971347258198
29004	znf1094	LL0000039474	NA	23.3744815070567	10.8547992803749	32.3693419174847	16.3457020887298
29005	znf1095	LL0000039475	NA	6.15117934396229	0	0.85182478730223	4.67020059677993
29006	znf1096	LL0000039476	NA	17.2233021630944	14.4730657071666	3.40729914920892	10.8971347258198
29007	znf1097	LL0000039477	NA	0	0	0	3.89183383064994
29008	znf1098	LL0000039478	108183935	3.69070760637737	3.61826642679164	0.85182478730223	5.44856736290992
29009	znf1099	LL0000039479	NA	2.46047173758492	3.61826642679164	4.25912393651115	4.67020059677993
29010	znf1100	LL0000039480	NA	7.38141521275475	1.20608880893055	0.85182478730223	0
29011	znf1101	LL0000039481	NA	3.69070760637737	0	0.85182478730223	1.55673353225998
29012	znf1102	LL0000039482	565794	24.6047173758492	18.0913321339582	22.9992692571602	30.3563038790696
29013	znf1103	LL0000039483	NA	0	4.82435523572218	0	2.33510029838997
29014	znf1104	LL0000039484	100536660	183.305144450076	237.599495359318	228.289042996998	190.699857701847
29015	znf1105	LL0000039485	NA	3.69070760637737	21.7095985607498	12.7773718095335	15.5673353225998
29016	znf1106	LL0000039486	NA	2.46047173758492	2.41217761786109	2.55547436190669	3.11346706451996
29017	znf1107	LL0000039487	NA	11.0721228191321	18.0913321339582	24.7029188317647	24.9077365161596
29018	znf1108	LL0000039488	NA	0	1.20608880893055	5.11094872381338	1.55673353225998
29019	znf1109	LL0000039489	NA	59.051321702038	38.5948418857775	48.5540128762271	68.496275419439
29020	znf1110	LL0000039490	NA	35.6768401949813	13.266976898236	21.2956196825558	6.22693412903991
29021	znf1111	LL0000039491	NA	2.46047173758492	7.23653285358328	15.3328461714401	7.78366766129989
29022	znf1112	LL0000039492	110439432	104.570048847359	86.8383942429993	85.182478730223	66.939541887179
29023	znf1113	LL0000039493	100330526	121.793351010453	68.7470621090411	129.477367669939	94.9607454678586
29024	znf1114	LL0000039494	108183619	145.16783251751	155.58545635204	155.032111289006	133.100717008228
29025	znf1115	LL0000039495	NA	44.2884912765285	30.1522202232637	40.0357650032048	33.4697709435895
29026	znf1116	LL0000039496	101884305	2.46047173758492	12.0608880893055	26.4065684063691	7.78366766129989
29027	znf1117	LL0000039497	565962	84.8862749466796	126.639324937707	169.513132673144	103.522779895289
29028	znf1118	LL0000039498	NA	202.988918350756	200.210742282471	185.697803631886	202.375359193797
29029	znf1119	LL0000039499	103910469	0	7.23653285358328	2.55547436190669	1.55673353225998
29030	znf1121	LL0000039500	100536676	60.2815575708305	78.3957725804855	31.5175171301825	59.9342409920091
29031	znf1122	LL0000039501	NA	8.61165108154721	4.82435523572218	8.5182478730223	5.44856736290992
29032	znf1124	LL0000039502	100126136	532.692131187134	498.114678088316	559.648885257565	490.371062661893
29033	znf1127	LL0000039505	NA	14.7628304255095	56.6861740197357	51.961312025436	48.2587395000593
29034	znf1129	LL0000039507	NA	34.4466043261888	12.0608880893055	22.9992692571602	30.3563038790696
29035	znf1130	LL0000039508	NA	284.184485691058	364.238820297025	355.21093630503	315.238540282645
29036	znf1133	LL0000039511	NA	15.993066294302	41.0070195036386	8.5182478730223	8.56203442742988
29037	znf1134	LL0000039512	NA	137.786417304755	230.362962505734	154.180286501704	164.235387653428
29038	znf1136	LL0000039514	100329287	17.2233021630944	14.4730657071666	15.3328461714401	23.3510029838997
29039	znf1137	LL0000039515	100126111	119.332879272868	124.227147319846	101.367149688965	121.425215516278
29040	znf1138	LL0000039516	NA	7.38141521275475	16.8852433250276	11.073722234929	14.0106017903398
29041	znf1143	LL0000039519	NA	55.3606140956606	48.2435523572219	41.7394145778093	45.1452724355394
29042	znf1144	LL0000039520	NA	0	0	1.70364957460446	2.33510029838997
29043	znf1146	LL0000039522	108179178	0	22.9156873696804	6.81459829841784	3.11346706451996
29044	znf1148	LL0000039524	NA	66.4327369147927	79.601861389416	56.2204359619472	42.0318053710194
29045	znf1150	LL0000039526	NA	0	1.20608880893055	0	0
29046	znf1151	LL0000039527	100151333	205.449390088341	246.042117021831	279.398530235132	282.547136105186
29047	znf1152	LL0000039528	101887027	439.194205158908	469.168546673982	423.356919289208	421.096420476324
29048	znf1153	LL0000039529	566710	660.63666154155	603.044404465273	665.275158883042	663.16848474275
29049	znf1154	LL0000039530	100006786	365.38005303136	402.833662182802	362.025534603448	399.302151024684
29050	znf1155	LL0000039531	101885074	375.2219399817	347.353576971997	435.28246631144	408.642552218244
29051	znf1156	LL0000039532	571761	108.260756453736	154.37936754311	254.695611403367	273.985101677756
29052	znf1157	LL0000039533	100038791	339.545099786718	238.805584168248	282.80582938434	267.758167548716
29053	znf1158	LL0000039534	108181161	233.744815070567	240.011672977179	297.286850768478	239.736963968037
29054	znf1159	LL0000039535	100034458	282.954249822265	318.407445557664	271.732107149411	335.476076202025
29055	znf1160	LL0000039536	568663	236.205286808152	306.346557468359	314.323346514523	293.444270831006
29056	znf1161	LL0000039537	559851	59.051321702038	66.33488449118	80.0715300064096	80.1717769113888
29057	znf1162	LL0000039538	503527	94.7281618970193	94.0749270965826	121.810944584219	112.863181088848
29058	znf1163	LL0000039539	794515	71.3536803899626	67.5409733001106	86.0343035175253	86.3987110404288
29059	znf1164	LL0000039540	101884748	173.463257499737	186.943765384235	178.883205333468	196.148425064757
29060	znf1166	LL0000039542	NA	0	4.82435523572218	0	0
29061	znf1167	LL0000039543	100034441	73.8141521275475	101.311459950166	89.4416026667342	59.9342409920091
29062	znf1168	LL0000039544	101883958	23.3744815070567	31.3583090321942	38.3321154286004	34.2481377097195
29063	znf1169	LL0000039545	100006734	98.4188695033966	127.845413746638	105.626273625477	92.6256451694687
29064	znf1171	LL0000039547	100149708	6.15117934396229	16.8852433250276	7.66642308572007	15.5673353225998
29065	znf1172	LL0000039548	101884237	0	0	0.85182478730223	1.55673353225998
29066	znf1173	LL0000039549	560662	43.058255407736	34.9765754589858	38.3321154286004	38.1399715403695
29067	znf1174	LL0000039550	100034622	105.800284716151	89.2505718608604	144.810213841379	104.301146661418
29068	znf1178	LL0000039553	103909503	230.05410746419	229.156873696804	218.067145549371	210.159026855097
29069	znf1179	LL0000039554	NA	1674.35101742654	1598.06767183297	1536.69191629322	1425.96791555014
29070	znf1181	LL0000039556	100034559	287.875193297435	268.957804391512	248.732837892251	270.871634613236
29071	znf1182	LL0000039557	NA	4.92094347516983	0	0.85182478730223	0
29072	znf1183	LL0000039558	101885651	1479.97375015733	1290.51502555568	1362.91965968357	1387.04957724364
29073	znf1184	LL0000039559	101884013	252.198353102454	237.599495359318	274.287581511318	258.417766355156
29074	znf131	LL0000039560	393477	658.176189803965	601.838315656343	724.051069206896	660.055017678231
29075	znf142	LL0000039561	561536	234.97505093936	212.271630371776	178.031380546166	182.137823274417
29076	znf143a	LL0000039562	492800	1338.49662524619	1163.87570061798	1146.5561637088	1301.42923296934
29077	znf143b	LL0000039563	393954	3910.91982689122	3937.87996115823	3588.7378289043	3733.04701035943
29078	znf148	LL0000039564	560300	700.004209342909	688.676709899342	644.831363987788	688.85458802504
29079	znf16l	LL0000039565	570544	1465.21091973182	1461.77963642382	1539.24739065513	1602.65717146165
29080	znf185	LL0000039566	553349	220.21222051385	199.00465347354	201.030649803326	250.634098693856
29081	znf207a	LL0000039567	406478	4549.41224279451	4589.16791798073	4276.1604322572	4473.27380494905
29082	znf207b	LL0000039568	100001293	3461.88373478198	3693.04393294533	3638.14366656783	3603.83812718185
29083	znf217	LL0000039569	100537540	1327.42450242706	1343.58293314863	1392.73352723915	1398.72507873559
29084	znf219	LL0000039570	102997060	4351.34426791892	3829.33196835448	4244.64291512701	4184.49973471482
29085	znf236	LL0000039571	572232	660.63666154155	677.821910618967	652.497787073508	600.899143452351
29086	znf277	LL0000039573	393402	158.700427074227	168.852433250276	173.772256609655	147.889685564698
29087	znf280d	LL0000039574	556610	2968.5591513962	2786.06514862956	2664.50793468138	2588.06949738221
29088	znf281a	LL0000039575	100005963	4897.56899366278	4618.11404939506	5217.42682222616	5127.10188849824
29089	znf281b	LL0000039576	503523	4829.90602087919	5216.33409862461	5409.08739936916	5210.38713247414
29090	znf292a	LL0000039577	100002269	2688.06537331152	2460.42117021831	2568.25173371622	2516.45975489825
29091	znf292b	LL0000039578	566732	3272.42741098794	3481.97839138249	3360.4487859073	3317.39915724601
29092	znf296	LL0000039579	553232	837.790626647664	729.68372940298	853.528436876835	868.657311001068
29093	znf318	LL0000039580	100330539	4786.84776547146	4796.61519311678	4961.02756124819	4551.11048156204
29094	znf319b	LL0000039581	792588	3295.801892495	2693.19631034191	2971.16485811018	2748.41305120499
29095	znf326	LL0000039582	571228	123.023586879246	123.021058510916	117.551820647708	86.3987110404288
29096	znf330	LL0000039583	406682	2316.5341409362	2331.36966766275	2542.69699009716	2353.78110077709
29097	ZNF335	LL0000039584	108190948	11.0721228191321	6.03044404465273	17.8883205333468	3.11346706451996
29098	znf341	LL0000039585	100136854	740.60199301306	816.52212364598	975.339381461054	801.717769113888
29099	znf346	LL0000039586	560756	5137.4649880773	5001.65029063498	4915.02902273387	4826.65231677206
29100	znf362a	LL0000039587	777625	1753.08611302925	1745.2105065225	1731.75979258543	1786.35172826832
29101	znf362b	LL0000039588	100038768	2330.06673549292	2257.79825031798	2444.7371395574	2345.21906634966
29102	znf365	LL0000039589	799320	12.3023586879246	30.1522202232637	20.4437948952535	28.7995703468096
29103	znf366	LL0000039590	569695	23.3744815070567	21.7095985607498	11.9255470222312	9.34040119355986
29104	znf367	LL0000039591	550421	991.570110246721	1033.61810925348	1122.70506966434	1212.69542163052
29105	znf384l	LL0000039592	368610	2812.31919605956	2536.40476518094	2400.44225061768	2475.98468305949
29106	znf385a	LL0000039593	100147851	1548.8669588097	2041.90835351941	1818.64592089026	1813.59456508287
29107	znf385b	LL0000039594	368405	756.595059307362	913.009228360423	712.125522184665	763.577797573519
29108	znf385c	LL0000039595	793202	2904.58688621899	2507.45863376661	2600.62107563371	2738.2942832453
29109	znf385d	LL0000039596	797951	135.32594556717	155.58545635204	160.143060012819	138.549284371138
29110	znf395a	LL0000039597	571403	1184.71714164714	975.725846424812	984.709454121378	922.364617864037
29111	znf395b	LL0000039598	566703	1144.11935797699	1068.59468471246	1050.29996274365	1169.10688272724
29112	znf407	LL0000039599	101884678	986.649166771551	776.721192951272	864.602159111764	744.896995186399
29113	znf408	LL0000039600	108004540	118.102643404076	100.105371141235	133.73649160645	99.6309460646386
29114	znf410	LL0000039601	402951	3110.03627630733	3615.85424917378	3028.23711885943	3098.67809596349
29115	znf414	LL0000039602	562459	4.92094347516983	0	8.5182478730223	10.8971347258198
29116	znf423	LL0000039604	566696	2844.30532864816	2572.58742944885	2708.80282362109	2786.55302274536
29117	znf438	LL0000039605	798757	565.908499644531	633.196624688537	712.125522184665	645.266049121761
29118	znf451	LL0000039606	557758	1018.63529936016	992.611089749839	988.116753270587	1031.33596512224
29119	znf45l	LL0000039607	541369	54.1303782268682	33.7704866500553	43.4430641524137	28.7995703468096
29120	ZNF462	LL0000039608	335057	1001.41199719706	1078.24339518391	1304.99557414702	1122.40487675944
29121	znf503	LL0000039609	324913	5197.74654564814	5228.39498671392	5014.69252284823	4990.10933765936
29122	znf507	LL0000039610	393453	495.785055123361	594.601782802759	517.909470679756	573.656306637802
29123	znf511	LL0000039611	368916	200.528446613171	154.37936754311	145.662038628681	155.673353225998
29124	znf512	LL0000039612	101882368	343.235807393096	265.33953796472	266.621158425598	249.077365161596
29125	ZNF512B	LL0000039613	101885988	178.384200974906	254.484738684345	171.216782247748	208.602293322837
29126	znf513a	LL0000039614	568216	1900.71441728435	2101.00670515701	1959.19701079513	1945.13854855884
29127	znf513b	LL0000039615	568955	151.319011861472	145.936745880596	217.215320762069	200.040258895407
29128	znf516	LL0000039616	100003866	3559.07236841658	3508.51234517896	3225.00864472624	3185.07680700391
29129	znf518b	LL0000039617	101882293	704.925152818079	870.796120047854	698.496325587829	733.221493694449
29130	znf521	LL0000039618	799182	4.92094347516983	24.1217761786109	30.6656923428803	21.0159026855097
29131	ZNF521 (1 of many)	LL0000039619	108180213	141.477124911133	104.929726376958	170.364957460446	153.338252927608
29132	znf526	LL0000039620	566071	765.206710388909	969.695402380159	813.49267187363	897.456881347877
29133	znf532	LL0000039621	559908	1065.38426237427	1216.94360821092	1153.37076200722	1149.64771357399
29134	znf536	LL0000039622	565481	530.23165944955	595.80787161169	518.761295467058	614.131378476561
29135	znf541	LL0000039623	100003346	148.858540123887	132.66976898236	96.256200965152	129.987249943708
29136	znf569l	LL0000039624	567317	194.377267269208	205.035097518193	148.217512990588	152.559886161478
29137	znf574	LL0000039625	798589	2956.25679270828	2555.70218612383	2899.61157597679	2885.40560204387
29138	znf576.1	LL0000039626	563587	2781.56329933975	3070.70210753717	3077.64295652296	3101.01319626188
29139	znf576.2	LL0000039627	563587	2748.34693088235	2849.98785550288	2714.76559713221	2938.33454214071
29140	znf592	LL0000039628	571276	302.638023722945	240.011672977179	253.843786616065	257.639399589026
29141	znf593	LL0000039629	559352	804.574258190268	811.697768410258	700.199975162433	804.831236178408
29142	znf598	LL0000039630	407728	1472.59233494457	1243.47756200739	1366.32695883278	1531.04742897769
29143	znf608	LL0000039631	100329407	4363.64662660685	4388.95717569826	4334.08451779375	4309.03841729562
29144	znf609a	LL0000039632	793767	3236.75057079296	3281.76764910002	4028.27941915225	3687.90173792389
29145	znf609b	LL0000039633	555219	2098.78239215993	2303.62962505734	2541.84516530986	2542.14585818054
29146	znf618	LL0000039634	100330008	2055.7241367522	2234.8825629483	2291.408677843	2282.17135829313
29147	znf622	LL0000039635	407703	1391.39676760427	1496.75621188281	1385.91892894073	1424.41118201788
29148	znf628	LL0000039636	492716	3326.55778921481	2925.97145046551	3335.74586707553	3098.67809596349
29149	znf644a	LL0000039637	100007441	1364.33157849084	1400.26910716836	1579.28315565833	1654.80774479236
29150	znf644b	LL0000039638	100537559	7.38141521275475	15.6791545160971	48.5540128762271	30.3563038790696
29151	znf646	LL0000039639	561201	130.405002092001	164.028078014554	183.994154057282	182.916190040547
29152	znf648	LL0000039640	101886793	8.61165108154721	6.03044404465273	3.40729914920892	5.44856736290992
29153	znf652	LL0000039641	557571	1174.8752546968	990.198912131978	1247.07148861047	1306.09943356612
29154	znf653	LL0000039642	100329742	287.875193297435	358.208376252372	320.286120025639	319.130374113295
29155	znf654	LL0000039643	100536880	1845.35380318869	1859.7889433709	1837.38606621091	1927.23611293785
29156	znf687a	LL0000039645	562791	221.442456382642	320.819623175525	303.249624279594	323.800574710075
29157	znf687b	LL0000039646	100006039	2668.38159941084	2524.34387709163	2403.84954976689	2252.59342118019
29158	znf692	LL0000039647	565874	209.140097694718	233.981228932526	201.030649803326	213.272493919617
29159	znf703	LL0000039648	114429	38.1373119325662	54.2739964018746	72.4051069206896	50.5938397984493
29160	znf704	LL0000039649	560056	1509.49941100835	1710.23393106351	1663.61380960126	1654.02937802623
29161	znf706	LL0000039650	402905	3356.08345006583	3621.88469321843	3559.77578613602	3720.59314210135
29162	znf710a	LL0000039651	327348	2488.76716256714	1883.91071954951	2047.78678867456	2243.25301998663
29163	znf710b	LL0000039652	100149283	927.597845069513	827.376922926355	775.16055644503	793.934101452589
29164	znf711	LL0000039653	562505	714.767039768418	574.09827305094	654.201436648113	702.86518981538
29165	znf740a	LL0000039654	571608	1653.43700765706	2050.35097518193	2270.96488294775	1925.67937940559
29166	znf740b	LL0000039655	767693	1803.52578364974	2008.13786686936	1684.90942928381	1720.19055314728
29167	znf750	LL0000039656	550483	93.4979260282268	138.700213027013	149.921162565193	126.095416113058
29168	znf76	LL0000039657	564210	701.234445211701	681.440177045759	639.720415263975	607.904444347521
29169	znf770	LL0000039658	100535231	1473.82257081337	1396.65084074157	1468.54593330905	1319.33166859033
29170	znf800a	LL0000039659	568719	1142.88912210819	960.046691908715	1228.33134328982	1112.28610879975
29171	znf800b	LL0000039660	393408	150.08877599268	141.112390644874	142.254739479472	142.441118201788
29172	znf804a	LL0000039661	565294	736.911285406683	739.332439874425	837.343765918092	807.166336476798
29173	znf804b	LL0000039662	101884580	278.033306347096	219.508163225359	205.289773739837	242.850431032557
29174	ZNF821	LL0000039663	571740	1943.77267269208	1744.00441771357	1966.86343388085	2029.98052606701
29175	znf827	LL0000039664	565077	5815.32495178195	5938.78129517401	5869.92460929967	5583.22481345041
29176	znf831	LL0000039665	100189616	23.3744815070567	19.2974209428887	20.4437948952535	23.3510029838997
29177	znf839	LL0000039666	566882	1256.0708220371	1485.90141260243	1197.66565094694	1181.56075098532
29178	znf865	LL0000039667	100034513	6242.21679825293	7310.10427092804	7306.95302547853	7004.52252840377
29179	znf970	LL0000039668	556648	148.858540123887	205.035097518193	145.662038628681	126.095416113058
29180	znf971	LL0000039669	503768	134.095709698378	136.288035409152	101.367149688965	95.7391122339886
29181	znf972	LL0000039670	NA	0	2.41217761786109	0.85182478730223	1.55673353225998
29182	znf973	LL0000039671	557295	142.707360779925	110.96017042161	109.033572774685	152.559886161478
29183	znf974	LL0000039672	NA	3.69070760637737	1.20608880893055	1.70364957460446	6.22693412903991
29184	znf975	LL0000039673	NA	30.7558967198115	10.8547992803749	17.0364957460446	7.78366766129989
29185	znf976	LL0000039674	NA	7.38141521275475	6.03044404465273	5.96277351111561	8.56203442742988
29186	znf977	LL0000039675	103910561	6.15117934396229	6.03044404465273	10.2218974476268	28.7995703468096
29187	znf980	LL0000039677	NA	8.61165108154721	6.03044404465273	11.073722234929	20.2375359193797
29188	znf982	LL0000039678	100331424	346.926514999473	435.398060023927	351.803637155821	356.491978887535
29189	znf983	LL0000039679	560276	179.614436843699	279.812603671887	282.80582938434	267.758167548716
29190	znf985	LL0000039680	NA	3.69070760637737	6.03044404465273	8.5182478730223	3.89183383064994
29191	znf986	LL0000039681	NA	43.058255407736	24.1217761786109	40.0357650032048	38.9183383064994
29192	znf987	LL0000039682	103910606	0	1.20608880893055	2.55547436190669	1.55673353225998
29193	znf988	LL0000039683	NA	0	1.20608880893055	4.25912393651115	3.11346706451996
29194	znf989	LL0000039684	553777	70.1234445211701	67.5409733001106	83.4788291556186	89.5121781049487
29195	znf990	LL0000039685	641418	370.30099650653	296.697846996914	349.248162793914	354.156878589145
29196	znf991	LL0000039686	NA	451.496563846832	411.276283845316	488.94742791148	406.307451919854
29197	znf992	LL0000039687	NA	25.8349532446416	14.4730657071666	17.0364957460446	10.1187679596899
29198	znf993	LL0000039688	NA	43.058255407736	73.5714173447633	47.7021880889249	57.5991406936192
29199	znf994	LL0000039689	NA	0	0	0.85182478730223	0
29200	znf995	LL0000039690	108183708	0	0	1.70364957460446	0
29201	znf996	LL0000039691	NA	0	1.20608880893055	0	0
29202	znf997	LL0000039692	NA	3.69070760637737	2.41217761786109	0	0
29203	znf998	LL0000039693	NA	0	3.61826642679164	0	0
29204	znf999	LL0000039694	NA	13.532594556717	12.0608880893055	5.96277351111561	10.1187679596899
29205	znfl1	LL0000039695	373086	0	18.0913321339582	1.70364957460446	2.33510029838997
29206	znfl1b	LL0000039696	795031	6.15117934396229	18.0913321339582	13.6291965968357	16.3457020887298
29207	znfl1c	LL0000039697	108180147	6.15117934396229	7.23653285358328	15.3328461714401	3.89183383064994
29208	znfl1g	LL0000039698	792757	8.61165108154721	7.23653285358328	7.66642308572007	16.3457020887298
29209	znfl1h	LL0000039699	NA	0	0	0	0.778366766129989
29210	znfl1i	LL0000039700	NA	13.532594556717	8.44262166251382	5.96277351111561	12.4538682580798
29211	znfl1k	LL0000039701	NA	12.3023586879246	4.82435523572218	9.37007266032453	6.22693412903991
29212	znfl1l	LL0000039702	NA	3017.7685861479	2946.47496021732	2931.12909310697	2976.47451368108
29213	znfl2a	LL0000039703	373087	157.470191205435	164.028078014554	200.178825016024	179.024356209897
29214	znfx1	LL0000039704	100536767	41.8280195389436	60.3044404465273	61.3313846857606	52.9289400968392
29215	znhit1	LL0000039705	407699	423.201138864606	388.360596475636	345.840863644705	365.054013314965
29216	znhit2	LL0000039706	777606	6.15117934396229	0	1.70364957460446	3.89183383064994
29217	znhit3	LL0000039707	393243	83.6560390778872	75.9835949626244	46.8503633016227	71.609742483959
29218	znhit6	LL0000039708	100332549	337.084628049134	313.583090321942	310.916047365314	245.185531330946
29219	znrd1	LL0000039709	541428	40.5977836701511	16.8852433250276	28.1102179809736	28.7995703468096
29220	znrf1	LL0000039710	393844	1470.13186320699	1572.73980684543	1533.28461714401	1637.6836759375
29221	znrf2a	LL0000039711	100124611	63.9722651772078	83.2201278162077	86.8861283048275	73.166476016219
29222	znrf2b	LL0000039712	767761	81.1955673403022	43.4191971214997	102.218974476268	115.198281387238
29223	znrf3	LL0000039713	556813	798.423078846305	809.285590792397	1151.66711243262	951.942554976976
29224	zp2.2	LL0000039714	114438	9.84188695033967	19.2974209428887	5.11094872381338	7.0053008951699
29225	zp2.3	LL0000039715	114439	0	0	1.70364957460446	0.778366766129989
29226	zp2.5	LL0000039716	30593	3.69070760637737	4.82435523572218	1.70364957460446	7.0053008951699
29227	zp2l2	LL0000039718	559251	2.46047173758492	0	0	0
29228	zp3	LL0000039719	30594	0	8.44262166251382	2.55547436190669	1.55673353225998
29229	zp3.2	LL0000039720	574007	0	18.0913321339582	1.70364957460446	1.55673353225998
29230	zp3a.1	LL0000039721	407714	0	2.41217761786109	3.40729914920892	1.55673353225998
29231	zp3a.2	LL0000039722	558677	8.61165108154721	19.2974209428887	13.6291965968357	4.67020059677993
29232	zp3b	LL0000039723	64692	67.6629727835852	94.0749270965826	91.9970770286409	58.3775074597492
29233	zp3c	LL0000039724	563179	3.69070760637737	1.20608880893055	3.40729914920892	7.0053008951699
29234	zp3d.1	LL0000039725	327616	1.23023586879246	2.41217761786109	1.70364957460446	4.67020059677993
29235	zp3d.2	LL0000039726	555835	4.92094347516983	0	5.96277351111561	10.1187679596899
29236	zpld1a	LL0000039728	560177	3.69070760637737	3.61826642679164	0	0
29237	zpld1b	LL0000039729	100333394	24.6047173758492	10.8547992803749	9.37007266032453	4.67020059677993
29238	zpr1	LL0000039730	406382	680.320435442229	587.365249949176	632.905816965557	683.40602066213
29239	zranb1a	LL0000039731	334230	1588.23450661106	1578.77025089008	1742.83351482036	1808.92436448609
29240	zranb1b	LL0000039732	777720	2349.7505093936	2160.10505679461	1982.19628005229	1903.88510995395
29241	zranb2	LL0000039733	406716	2653.61876898533	2501.42818972195	2677.28530649091	2523.46505579342
29242	zranb3	LL0000039734	553237	313.710146542077	249.660383448623	344.989038857403	315.238540282645
29243	zrsr2	LL0000039735	100005490	321.091561754832	489.672056425802	456.578085993995	393.853583661774
29244	zswim2	LL0000039736	561301	30.7558967198115	39.800930694708	41.7394145778093	46.7020059677993
29245	zswim5	LL0000039737	100149522	16064.4199746919	16681.4143163184	17309.9315027686	17328.7793143519
29246	zswim6	LL0000039738	403057	3070.66872850598	3216.63885341777	3074.23565737375	3218.5465779475
29247	zswim7	LL0000039739	325530	59.051321702038	77.189683771555	62.1832094730628	97.2958457662486
29248	zswim8	LL0000039740	100148379	1232.69634053004	1144.57827967509	1418.28827085821	1256.2839605338
29249	zte38	LL0000039741	556133	2.46047173758492	1.20608880893055	0.85182478730223	3.11346706451996
29250	zufsp	LL0000039742	562478	810.72543753423	764.660304861966	819.455445384746	858.538543041378
29251	zw10	LL0000039743	393110	1243.76846334918	1446.10048190772	1458.32403586142	1582.41963554227
29252	zwi	LL0000039744	336211	127.944530354416	120.608880893055	64.7386838349695	94.9607454678586
29253	zwilch	LL0000039745	336439	63.9722651772078	55.4800852108051	71.5532821333873	88.7338113388187
29254	zyg11	LL0000039746	555349	765.206710388909	693.501065135064	690.829902502109	730.10802662993
29255	zyx	LL0000039748	564246	1044.4702526048	1245.88973962525	1353.54958702324	1345.79613863875
29256	zzef1	LL0000039749	566682	797.192842977513	627.166180643884	816.048146235537	691.18968832343
29257	zzz3	LL0000039750	567022	2796.32612976526	3174.4257451052	3181.56558057383	2941.44800920523
29258	LOC100750260	LL0000039751	100750260	918.986193987966	931.100560494382	896.971501029248	900.570348412397
29259	LOC100750260	LL0000039752	100750260	391.215006276002	348.559665780928	287.916778108154	358.048712419795
29260	LOC101886030	LL0000039753	101886030	123.023586879246	185.737676575304	187.401453206491	179.802722976027
29261	LOC103910015	LL0000039754	103910015	357.998637818605	330.46833364697	441.245239822555	444.447423460224
29262	LOC110438473	LL0000039755	110438473	0	1.20608880893055	0	0.778366766129989
29263	actc1a	LL0000039756	408256	853.783692941966	952.810159055132	786.234278679958	756.572496678349
29264	adcyap1r1a	LL0000039757	541315	1852.73521840144	1616.15900396693	1828.86781833789	1812.03783155061
29265	adcyap1r1b	LL0000039758	555473	441.654676896493	429.367615979274	488.94742791148	414.091119581154
29266	adgra1a	LL0000039759	101884141	11.0721228191321	9.64871047144437	4.25912393651115	11.6755014919498
29267	ap3s1	LL0000039760	449791	68.8932086523777	94.0749270965826	78.3678804318052	96.5174790001186
29268	ap3s1	LL0000039761	449791	735.68104953789	640.43315754212	609.906547708397	582.996707831362
29269	bicd2	LL0000039762	557383	1739.55351847254	1635.45642490982	1708.76052332827	1655.58611155849
29270	btr04	LL0000039763	565512	59.051321702038	89.2505718608604	64.7386838349695	63.8260748226591
29271	c1ql1a	LL0000039766	556064	468.719866009927	499.320766897246	496.6138509972	451.452724355394
29272	c1ql3b	LL0000039767	403002	38.1373119325662	16.8852433250276	33.221166704787	41.2534386048894
29273	cabp4	LL0000039768	797905	3.69070760637737	3.61826642679164	3.40729914920892	2.33510029838997
29274	CABZ01043953.1	LL0000039769	101882407	0	0	0	0.778366766129989
29275	calm1a	LL0000039771	406660	14706.239575545	16900.9224795437	15803.053454031	15592.2430591159
29276	calm3a	LL0000039772	327379	3979.8130355436	4682.03675626838	4248.05021427622	4257.66621073104
29277	camsap3	LL0000039773	556256	1834.28168036956	1838.07934481015	1753.05541226799	1794.13539592962
29278	ccdc136b	LL0000039774	100321715	174.693493368529	115.784525657332	143.106564266775	155.673353225998
29279	cks2	LL0000039776	561930	242.356466152114	230.362962505734	202.734299377931	209.380660088967
29280	cldn20	LL0000039777	101886267	306.328731329322	233.981228932526	235.103641295416	305.898139089086
29281	coa1	LL0000039778	108179075	467.489630141134	589.777427567037	435.28246631144	464.684959379603
29282	col27a1a	LL0000039779	100004688	119.332879272868	69.9531509179717	40.0357650032048	48.2587395000593
29283	cpne8	LL0000039782	100332028	18.4535380318869	55.4800852108051	43.4430641524137	52.9289400968392
29284	crhr2	LL0000039783	100002312	3.69070760637737	0	0	2.33510029838997
29285	crhr2	LL0000039784	100002312	0	0	2.55547436190669	0
29286	crhr2	LL0000039785	100335005	9.84188695033967	1.20608880893055	11.9255470222312	17.9024356209897
29287	ctbp2l	LL0000039786	548605	0	0	0.85182478730223	0
29288	ctbp2l	LL0000039787	NA	11.0721228191321	14.4730657071666	5.11094872381338	3.89183383064994
29289	ctxn1	LL0000039788	101885932	1.23023586879246	0	4.25912393651115	6.22693412903991
29290	sim2	LL0000039789	114450	45.518727145321	32.5643978411247	28.9620427682758	31.1346706451996
29291	dtx4b	LL0000039790	100037355	1157.6519525337	1119.25041468755	1130.37149275006	1064.80573606582
29292	ebf1a	LL0000039791	565310	3114.9572197825	3190.10489962129	3124.49331982458	2952.34514393105
29293	ebf3a	LL0000039792	567751	6424.29170683422	6779.4251949986	13745.0447679088	13357.5520735567
29294	efna5b	LL0000039793	30223	140.24688904234	157.997633969902	156.73576086361	182.137823274417
29295	erc2	LL0000039794	572002	142.707360779925	103.723637568027	127.773718095335	151.781519395348
29296	ewsr1b	LL0000039796	322880	26750.2487310232	27624.2580797452	26461.9370175438	27011.661885009
29297	exosc3	LL0000039797	565000	330.933448705171	314.789179130873	299.842325130385	279.433669040666
29298	FAM107A (1 of many)	LL0000039798	794256	9.84188695033967	13.266976898236	10.2218974476268	13.2322350242098
29299	fam155a	LL0000039800	100149983	84.8862749466796	97.6931935233742	129.477367669939	96.5174790001186
29300	fam155a	LL0000039801	101886421	382.603355194454	381.124063622053	379.913855136795	424.988254306974
29301	fbxo11a	LL0000039803	777607	6137.64674940557	6770.98257333609	6452.57276381439	6734.42926055666
29302	fbxo11b	LL0000039804	567742	1601.76710116778	1693.34868773849	1876.57000642681	1950.58711592175
29303	fgfbp1a	LL0000039805	799002	145.16783251751	156.791545160971	91.1452522413386	101.187679596899
29304	fgfbp1b	LL0000039806	101886353	19.6837739006793	19.2974209428887	46.8503633016227	27.2428368145496
29305	flnb	LL0000039807	563023	100.879341240982	74.7775061536939	51.1094872381338	97.2958457662486
29306	flnbl	LL0000039808	100534866	226.363399857812	218.302074416429	147.365688203286	247.520631629336
29307	flrt2	LL0000039809	571972	803.344022321475	779.133370569133	653.349611860811	639.039114992721
29308	foxk2	LL0000039810	324141	8985.64278566011	9256.73160854194	11413.6003250626	11844.4070802
29309	frmd5	LL0000039811	569968	148.858540123887	159.203722778832	172.920431822353	140.884384669528
29310	frmd7	LL0000039812	751637	57.8210858332455	44.6252859304302	63.8868590476673	36.5832380081095
29311	fsip1	LL0000039813	550574	11.0721228191321	12.0608880893055	12.7773718095335	14.0106017903398
29312	fsip1	LL0000039814	550574	1.23023586879246	7.23653285358328	0	0
29313	gaa3-as	LL0000039815	NA	0	0	0	3.89183383064994
29314	galnt10	LL0000039816	767665	107.030520584944	69.9531509179717	85.182478730223	110.528080790458
29315	gga3a	LL0000039817	492643	756.595059307362	674.203644192175	752.161287187869	737.113327525099
29316	golim4a	LL0000039818	100000956	129.174766223208	215.889896798568	249.584662679553	244.407164564816
29317	golim4a	LL0000039819	100000956	50.4396706204908	18.0913321339582	66.442333409574	74.7232095484789
29318	grxcr1b	LL0000039820	562104	8.61165108154721	30.1522202232637	11.9255470222312	6.22693412903991
29319	grxcr1a	LL0000039821	100332873	100.879341240982	130.257591364499	122.662769371521	118.311748451758
29320	gzf1	LL0000039822	103908658	692.622794130154	711.592397269022	684.015304203691	709.87049071055
29321	h3f3a	LL0000039823	406269	56632.677983992	55445.1086353461	52593.3660176143	53668.3885246627
29322	hnrnpa0l	LL0000039827	321899	36481.4144531716	34508.6130011208	34033.8075518733	34274.6021797679
29323	hp	LL0000039828	566096	0	6.03044404465273	0	0
29324	hpdl	LL0000039829	560428	184.535380318869	157.997633969902	191.660577143002	221.056161580917
29325	HTRA2 (1 of many)	LL0000039835	799006	22.1442456382642	4.82435523572218	14.4810213841379	23.3510029838997
29326	HTRA2 (1 of many)	LL0000039838	100330919	7.38141521275475	2.41217761786109	0.85182478730223	9.34040119355986
29327	HTRA2 (1 of many)	LL0000039839	100331049	2.46047173758492	0	0	0
29328	itln1	LL0000039842	767684	0	3.61826642679164	5.11094872381338	7.0053008951699
29329	itln1l	LL0000039843	564958	3.69070760637737	0	8.5182478730223	3.11346706451996
29330	kcnb2	LL0000039844	555921	137.786417304755	167.646344441346	106.478098412779	102.744413129159
29331	kcnh1a	LL0000039845	560568	43.058255407736	18.0913321339582	34.9248162793914	28.7995703468096
29332	kcnh1b	LL0000039846	101154640	6.15117934396229	20.5035097518193	9.37007266032453	1.55673353225998
29333	kif1c	LL0000039847	570771	4.92094347516983	2.41217761786109	4.25912393651115	14.0106017903398
29334	kif1cl	LL0000039848	NA	2.46047173758492	8.44262166251382	9.37007266032453	8.56203442742988
29335	kif5ba	LL0000039849	563459	4828.6757850104	5074.01561917081	5026.61806987046	5061.71908014332
29336	kif5bb	LL0000039850	334108	4532.18894063142	4885.86576497764	4462.71006067638	4574.46148454594
29337	kmo	LL0000039851	368242	0	0	0	0.778366766129989
29338	lhfpl6	LL0000039852	494110	435.50349755253	394.391040520289	394.394876520933	411.756019282764
29339	lin28a	LL0000039853	394066	282.954249822265	258.103005111137	316.026996089127	306.676505855216
29340	LOC100002266	LL0000039855	100002266	24.6047173758492	3.61826642679164	20.4437948952535	24.1293697500297
29341	LOC100005536	LL0000039857	100005536	1436.91549474959	1596.86158302404	1868.90358334109	1706.95831812307
29342	LOC100005689	LL0000039858	100005689	2.46047173758492	0	0	6.22693412903991
29343	LOC100006752	LL0000039860	100006752	0	0	3.40729914920892	0
29344	LOC100006815	LL0000039861	100006815	0	0	0.85182478730223	0
29345	LOC100007608	LL0000039865	100007608	1331.11521003344	1194.02792084124	971.080257524543	946.493987614066
29346	LOC100149700	LL0000039868	100149700	46.7489630141134	30.1522202232637	54.5167863873427	44.3669056694094
29347	LOC100150882	LL0000039869	100150882	19.6837739006793	18.0913321339582	26.4065684063691	26.4644700484196
29348	LOC100330186	LL0000039873	100330186	756.595059307362	821.346478881702	748.75398803866	716.09742483959
29349	LOC100330746	LL0000039874	100330746	15.993066294302	21.7095985607498	3.40729914920892	9.34040119355986
29350	LOC100330864	LL0000039875	100330864	7425.70370403128	7195.52583407964	6845.26399076072	6957.82052243597
29351	LOC100331776	LL0000039876	100331776	0	0	0	0.778366766129989
29352	LOC100332329	LL0000039877	100332329	1231.46610466125	1339.96466672184	1481.32330511858	1381.60100988073
29353	LOC100333482	LL0000039878	100333482	681.550671311022	615.105292554579	603.091949409979	590.780375492662
29354	LOC100334706	LL0000039879	100334706	206.679625957133	200.210742282471	246.177363530345	182.137823274417
29355	LOC100334934	LL0000039880	100334934	57.8210858332455	33.7704866500553	5.11094872381338	16.3457020887298
29356	LOC100534805	LL0000039881	100534805	311.249674804492	358.208376252372	320.286120025639	385.291549234344
29357	LOC100534993	LL0000039882	100534993	2.46047173758492	0	0.85182478730223	0.778366766129989
29358	LOC100535033	LL0000039883	100535033	3.69070760637737	9.64871047144437	8.5182478730223	14.0106017903398
29359	LOC100537384	LL0000039884	100537384	7206.72171938622	7117.13006149915	7678.3486327423	7632.66450867067
29360	LOC100537538	LL0000039885	100537538	0	10.8547992803749	2.55547436190669	14.0106017903398
29361	LOC100538032	LL0000039886	103908651	41.8280195389436	13.266976898236	42.5912393651115	23.3510029838997
29362	LOC101882161	LL0000039888	101882161	0	0	0	1.55673353225998
29363	LOC101882257	LL0000039889	101882257	0	1.20608880893055	1.70364957460446	0
29364	LOC101882263	LL0000039890	101882263	0	1.20608880893055	0.85182478730223	1.55673353225998
29365	LOC101882289	LL0000039891	101882289	1.23023586879246	0	1.70364957460446	0
29366	LOC101882590	LL0000039893	101882590	0	1.20608880893055	0	0
29367	LOC101882606	LL0000039894	101882606	4.92094347516983	10.8547992803749	0.85182478730223	1.55673353225998
29368	LOC101882848	LL0000039897	101882848	6.15117934396229	6.03044404465273	0	5.44856736290992
29369	LOC101883088	LL0000039901	101883088	4.92094347516983	3.61826642679164	6.81459829841784	2.33510029838997
29370	LOC101883104	LL0000039902	101883104	0	0	0.85182478730223	0
29371	LOC101883368	LL0000039903	101883368	0	1.20608880893055	0	2.33510029838997
29372	LOC101883431	LL0000039904	101883431	15.993066294302	13.266976898236	20.4437948952535	22.5726362177697
29373	LOC101883466	LL0000039905	101883466	0	1.20608880893055	0	0.778366766129989
29374	LOC101883734	LL0000039906	101883734	0	1.20608880893055	0	1.55673353225998
29375	LOC101884100	LL0000039912	101884100	56.5908499644531	43.4191971214997	45.1467137270182	63.0477080565291
29376	LOC101884202	LL0000039913	101884202	9.84188695033967	14.4730657071666	19.5919701079513	7.0053008951699
29377	LOC101884281	LL0000039914	101884281	12.3023586879246	8.44262166251382	12.7773718095335	4.67020059677993
29378	LOC101884401	LL0000039915	101884401	0	0	0.85182478730223	0
29379	LOC101885014	LL0000039918	101885014	44.2884912765285	15.6791545160971	15.3328461714401	35.0265044758495
29380	LOC101885147	LL0000039919	101885147	4.92094347516983	8.44262166251382	20.4437948952535	19.4591691532497
29381	LOC101885220	LL0000039921	101885220	54.1303782268682	57.8922628286662	47.7021880889249	32.6914041774595
29382	LOC101885457	LL0000039925	101885457	28.2954249822265	25.3278649875415	31.5175171301825	30.3563038790696
29383	LOC101885528	LL0000039927	101885528	11.0721228191321	6.03044404465273	0	0.778366766129989
29384	LOC101885580	LL0000039928	101885580	3.69070760637737	4.82435523572218	0	0
29385	LOC101885723	LL0000039929	101885723	3.69070760637737	2.41217761786109	0.85182478730223	3.89183383064994
29386	LOC101885921	LL0000039931	101885921	9.84188695033967	12.0608880893055	4.25912393651115	3.89183383064994
29387	LOC101886813	LL0000039935	101886813	1.23023586879246	2.41217761786109	3.40729914920892	7.78366766129989
29388	LOC101886911	LL0000039936	101886911	52.9001423580757	30.1522202232637	61.3313846857606	46.7020059677993
29389	LOC103908680	LL0000039943	103908680	9.84188695033967	6.03044404465273	1.70364957460446	11.6755014919498
29390	LOC103908800	LL0000039945	103908800	29.525660851019	7.23653285358328	9.37007266032453	11.6755014919498
29391	LOC103908978	LL0000039948	103908978	27.0651891134341	36.1826642679164	42.5912393651115	31.1346706451996
29392	LOC103909072	LL0000039949	103909072	11.0721228191321	9.64871047144437	0	0
29393	LOC103909111	LL0000039950	103909111	0	0	0	1.55673353225998
29394	LOC103909209	LL0000039951	103909209	44.2884912765285	88.0444830519299	56.2204359619472	67.717908653309
29395	LOC103909566	LL0000039953	103909566	3.69070760637737	6.03044404465273	2.55547436190669	22.5726362177697
29396	LOC103909812	LL0000039954	103909812	2.46047173758492	6.03044404465273	4.25912393651115	9.34040119355986
29397	LOC103909901	LL0000039956	103909901	0	1.20608880893055	1.70364957460446	1.55673353225998
29398	LOC103909923	LL0000039958	103909923	250.968117233661	348.559665780928	254.695611403367	232.731663072867
29399	LOC103909944	LL0000039959	103909944	3.69070760637737	3.61826642679164	11.9255470222312	18.6808023871197
29400	LOC103910001	LL0000039961	103910001	67.6629727835852	88.0444830519299	74.9605812825963	83.2852439759088
29401	LOC103910155	LL0000039962	103910155	46.7489630141134	44.6252859304302	32.3693419174847	39.6967050726294
29402	LOC103910192	LL0000039963	103910192	0	0	0	2.33510029838997
29403	LOC103910311	LL0000039964	103910311	46.7489630141134	31.3583090321942	60.4795598984583	72.388109250089
29404	LOC103910489	LL0000039965	103910489	67.6629727835852	73.5714173447633	68.9978077714807	84.0636107420388
29405	LOC103910740	LL0000039966	103910740	6.15117934396229	0	1.70364957460446	0
29406	LOC103910984	LL0000039969	103910984	12.3023586879246	3.61826642679164	2.55547436190669	3.89183383064994
29407	LOC103911031	LL0000039970	103911031	2.46047173758492	1.20608880893055	3.40729914920892	2.33510029838997
29408	LOC103911377	LL0000039973	103911377	15.993066294302	9.64871047144437	10.2218974476268	7.78366766129989
29409	LOC103911531	LL0000039974	103911531	8.61165108154721	9.64871047144437	11.073722234929	3.89183383064994
29410	LOC103911682	LL0000039976	101883027	1.23023586879246	1.20608880893055	0.85182478730223	0
29411	LOC103911812	LL0000039978	103911812	0	0	0	1.55673353225998
29412	LOC103911814	LL0000039979	103911814	33.2163684573964	9.64871047144437	22.147444469858	33.4697709435895
29413	LOC108179074	LL0000039983	108179074	0	7.23653285358328	0	2.33510029838997
29414	LOC108179085	LL0000039984	108179085	0	3.61826642679164	8.5182478730223	0
29415	LOC108179656	LL0000039985	108179656	13.532594556717	3.61826642679164	13.6291965968357	9.34040119355986
29416	LOC108179722	LL0000039986	108179722	0	1.20608880893055	0	0
29417	LOC108181225	LL0000039988	108181225	24.6047173758492	18.0913321339582	13.6291965968357	5.44856736290992
29418	LOC108181627	LL0000039989	108181627	0	0	0.85182478730223	1.55673353225998
29419	LOC108182930	LL0000039992	108182930	0	0	1.70364957460446	0
29420	LOC108183320	LL0000039993	108183320	8.61165108154721	12.0608880893055	16.1846709587424	9.34040119355986
29421	LOC108183355	LL0000039995	108183355	30.7558967198115	79.601861389416	80.9233547937119	55.2640403952292
29422	LOC108183464	LL0000039996	108183464	0	0	2.55547436190669	0.778366766129989
29423	LOC108183723	LL0000039997	108183723	70.1234445211701	106.135815185888	90.2934274540364	62.2693412903991
29424	LOC108190449	LL0000039999	108190449	0	0	0.85182478730223	0
29425	LOC108190746	LL0000040001	108190746	52.9001423580757	33.7704866500553	32.3693419174847	38.1399715403695
29426	LOC108190747	LL0000040002	108190747	35.6768401949813	41.0070195036386	61.3313846857606	43.5885389032794
29427	LOC108191475	LL0000040003	108191475	2.46047173758492	0	0	1.55673353225998
29428	LOC108191704	LL0000040004	108191704	3.69070760637737	6.03044404465273	4.25912393651115	6.22693412903991
29429	LOC110437731	LL0000040005	110437731	63.9722651772078	33.7704866500553	68.1459829841784	61.4909745242691
29430	LOC110437744	LL0000040006	110437744	33.2163684573964	9.64871047144437	22.9992692571602	28.0212035806796
29431	LOC110437759	LL0000040007	110437759	4.92094347516983	10.8547992803749	1.70364957460446	3.89183383064994
29432	LOC110437917	LL0000040009	110437917	0	1.20608880893055	5.96277351111561	10.1187679596899
29433	LOC110437968	LL0000040010	110437968	199.298210744378	300.316113423706	202.734299377931	216.385960984137
29434	LOC110438025	LL0000040011	110438025	0	0	0	0.778366766129989
29435	LOC110438233	LL0000040012	110438233	0	0	0	2.33510029838997
29436	LOC110438484	LL0000040016	110438484	19.6837739006793	12.0608880893055	11.9255470222312	17.9024356209897
29437	LOC110438491	LL0000040017	110438491	425.661610602191	369.063175532747	409.727722692373	430.436821669884
29438	LOC110438534	LL0000040019	110438534	110.721228191321	114.578436848402	124.366418946126	108.192980492068
29439	LOC110438853	LL0000040021	110438853	0	0	0	0.778366766129989
29440	LOC110439320	LL0000040023	110439320	3.69070760637737	10.8547992803749	1.70364957460446	7.0053008951699
29441	LOC110439500	LL0000040024	110439500	14.7628304255095	1.20608880893055	6.81459829841784	14.7889685564698
29442	LOC110439502	LL0000040025	110439502	0	0	6.81459829841784	5.44856736290992
29443	LOC110439795	LL0000040028	110439795	2.46047173758492	8.44262166251382	3.40729914920892	0
29444	LOC110439837	LL0000040029	110439837	1.23023586879246	0	6.81459829841784	0
29445	LOC110439849	LL0000040030	110439849	55.3606140956606	73.5714173447633	114.996346285801	112.863181088848
29446	LOC110440146	LL0000040032	110440146	11.0721228191321	3.61826642679164	6.81459829841784	14.0106017903398
29447	LOC110440168	LL0000040034	110440168	189.456323794039	343.735310545206	255.547436190669	284.882236403576
29448	LOC405768	LL0000040035	405768	95.9583977658117	95.2810159055132	74.9605812825963	48.2587395000593
29449	LOC553308	LL0000040036	553308	24.6047173758492	36.1826642679164	17.0364957460446	25.6861032822896
29450	LOC556707	LL0000040037	556707	851.323221204381	888.887452181813	925.933543797524	889.673213686577
29451	LOC557811	LL0000040038	557811	23.3744815070567	32.5643978411247	16.1846709587424	11.6755014919498
29452	LOC562770	LL0000040039	562770	34.4466043261888	41.0070195036386	21.2956196825558	24.1293697500297
29453	LOC564610	LL0000040040	100331412	9.84188695033967	0	3.40729914920892	0
29454	LOC570115	LL0000040041	570115	63.9722651772078	30.1522202232637	20.4437948952535	17.1240688548598
29455	LOC571912	LL0000040044	571912	218.981984645058	219.508163225359	183.994154057282	166.570487951818
29456	LOC795847	LL0000040046	795847	2.46047173758492	27.7400426054026	22.9992692571602	14.7889685564698
29457	lrig3	LL0000040049	564554	159.93066294302	161.615900396693	140.551089904868	161.121920588908
29458	lrig3	LL0000040050	564554	171.002785762152	224.332518461082	153.328461714401	158.008453524388
29459	lrig3	LL0000040051	564554	24.6047173758492	12.0608880893055	13.6291965968357	19.4591691532497
29460	lrp5	LL0000040052	100003877	4062.2388387527	4525.24521110741	4144.12759022535	4424.23669868286
29461	lrp5	LL0000040053	568518	237.435522676944	233.981228932526	232.548166933509	268.536534314846
29462	mb21d2	LL0000040054	564222	1419.6921925865	1471.42834689527	1787.98022854738	1851.73453662324
29463	mchr2l	LL0000040055	100535160	0	0	4.25912393651115	0
29464	megf8	LL0000040056	791154	3885.08487364658	3848.62938929737	3914.98672244105	3565.69815564148
29465	megf8l	LL0000040057	100535415	1174.8752546968	1153.0209013376	1259.84886042	1297.53739913869
29466	meis2a	LL0000040058	170454	23941.62024257	24811.6589773192	22982.2327614142	22866.8588553668
29467	meis2b	LL0000040059	30066	15509.5835978665	16303.9085191231	16378.8870102473	16548.8558146897
29468	mepce	LL0000040060	561384	1322.50355895189	1214.53143059306	1237.70141595014	1113.84284233201
29469	mir-let7a3	LL0000040063	NA	0	0	1.70364957460446	0
29470	mir2193	LL0000040065	100310762	0	0	0.85182478730223	0
29471	mmd2b	LL0000040069	NA	7.38141521275475	7.23653285358328	4.25912393651115	2.33510029838997
29472	MPP4 (1 of many)	LL0000040070	556594	107.030520584944	124.227147319846	47.7021880889249	29.5779371129396
29473	mprip	LL0000040071	558831	8083.87989383524	8484.83477082639	8253.33036417131	8208.65591560686
29474	myhz1.1	LL0000040072	58142	314.940382410869	270.163893200442	420.801444927302	576.769773702322
29475	myo9bl	LL0000040073	560956	287.875193297435	281.018692480817	523.020419403569	397.745417492424
29476	naa40	LL0000040074	550325	4496.51210043643	4411.87286306794	4743.81224048612	4656.18999498959
29477	nadsyn1	LL0000040075	798974	84.8862749466796	59.0983516375968	90.2934274540364	71.609742483959
29478	nadsyn1	LL0000040076	798974	87.3467466842645	104.929726376958	90.2934274540364	85.6203442742988
29479	neto2a	LL0000040077	110439938	690.162322392569	638.020979924259	684.015304203691	648.379516186281
29480	neto2b	LL0000040078	100034584	0	0	1.70364957460446	6.22693412903991
29481	XLOC_044309	LL0000040080	NA	0	0	1.70364957460446	0
29482	XLOC_044310	LL0000040081	NA	0	2.41217761786109	0	0.778366766129989
29483	XLOC_044313	LL0000040084	NA	102.109577109774	119.402792084124	132.032842031846	151.003152629218
29484	XLOC_044316	LL0000040087	NA	11.0721228191321	22.9156873696804	14.4810213841379	12.4538682580798
29485	XLOC_044317	LL0000040088	NA	31.9861325886039	4.82435523572218	13.6291965968357	4.67020059677993
29486	XLOC_044318	LL0000040089	NA	1.23023586879246	2.41217761786109	1.70364957460446	3.11346706451996
29487	XLOC_044320	LL0000040091	NA	0	0	0	0.778366766129989
29488	XLOC_044322	LL0000040093	NA	39.3675478013587	56.6861740197357	32.3693419174847	28.0212035806796
29489	XLOC_044323	LL0000040094	NA	7.38141521275475	0	0	7.78366766129989
29490	XLOC_044324	LL0000040095	NA	0	0	2.55547436190669	0
29491	XLOC_044325	LL0000040096	NA	11.0721228191321	8.44262166251382	6.81459829841784	4.67020059677993
29492	XLOC_044326	LL0000040097	NA	2.46047173758492	12.0608880893055	2.55547436190669	0.778366766129989
29493	XLOC_044327	LL0000040098	NA	0	0	3.40729914920892	0
29494	XLOC_044329	LL0000040100	NA	6.15117934396229	4.82435523572218	0	4.67020059677993
29495	nxph4	LL0000040101	100329563	66.4327369147927	91.6627494787215	85.182478730223	73.166476016219
29496	pcdh20	LL0000040102	100007362	388.754534538417	360.620553870233	323.693419174847	272.428368145496
29497	pcdh20	LL0000040103	568796	87.3467466842645	65.1287956822495	98.8116753270587	109.749714024328
29498	pimr108	LL0000040104	100147946	2.46047173758492	14.4730657071666	6.81459829841784	1.55673353225998
29499	pimr197	LL0000040105	571281	7.38141521275475	3.61826642679164	5.96277351111561	0.778366766129989
29500	pimr205	LL0000040107	NA	0	0	2.55547436190669	0
29501	pkn2	LL0000040109	571965	505.6269420737	446.252859304302	568.167133130588	467.798426444123
29502	plcb4	LL0000040110	407700	147.628304255095	157.997633969902	149.06933777789	162.678654121168
29503	pou2f2a	LL0000040111	557055	3353.62297832824	3305.88942527863	3310.19112345647	3267.58368421369
29504	ppp1r15b-1	LL0000040112	100538163	56.5908499644531	28.9461314143331	59.6277351111561	56.8207739274892
29505	ppp1r15b-2	LL0000040113	571470	1.23023586879246	8.44262166251382	8.5182478730223	14.7889685564698
29506	ppp2caa	LL0000040114	550585	733.220577800305	647.669690395703	903.786099327666	869.435677767197
29507	ppp2r2ba	LL0000040115	100001644	3513.55364127126	3865.5146326224	3656.03198710117	3632.63769752866
29508	ppp2r2ca	LL0000040116	100002802	2544.1277766628	2552.08391969704	2668.76705861789	2869.83826672127
29509	psmd2	LL0000040119	393518	1297.89884157604	1481.07705736671	976.191206248356	1003.31476154156
29510	ptgfrn	LL0000040120	101883373	0	0	0	4.67020059677993
29511	ptprsa	LL0000040121	140820	2084.01956173442	2139.60154704279	2201.11525038896	2056.44499611543
29512	ptprsb	LL0000040122	100526672	16600.8028134854	16221.8944801158	16022.8242491549	16854.7539537788
29513	rap1gap	LL0000040123	100144557	123.023586879246	141.112390644874	201.030649803326	155.673353225998
29514	rasal1a	LL0000040124	101885701	24.6047173758492	2.41217761786109	5.11094872381338	9.34040119355986
29515	rasgrp2	LL0000040125	557063	17.2233021630944	6.03044404465273	15.3328461714401	9.34040119355986
29516	rasgrp2l	LL0000040126	797658	2.46047173758492	10.8547992803749	8.5182478730223	10.1187679596899
29517	rassf4a	LL0000040127	494494	70.1234445211701	44.6252859304302	97.1080257524543	73.166476016219
29518	rgs9bp	LL0000040128	562687	45.518727145321	73.5714173447633	65.5905086222717	54.4856736290992
29519	rimbp2	LL0000040129	563166	182.074908581284	201.416831091401	229.992692571602	266.979800782586
29520	rnps1	LL0000040130	327020	857.474400548343	800.842969129883	977.043031035658	877.997712194627
29521	rpl37	LL0000040131	415159	31944.304569065	33185.533577724	31449.3711471983	33335.113493049
29522	rps17	LL0000040132	393818	42703.9474775238	46176.3161387149	39594.5197633823	42283.9962032455
29523	rrm2	LL0000040133	30733	6185.62594828848	5958.0787161169	5880.1465067473	6195.02109162858
29524	scg5	LL0000040135	393699	2.46047173758492	7.23653285358328	11.073722234929	9.34040119355986
29525	sec14l1	LL0000040136	394073	217.751748776265	247.248205830762	255.547436190669	241.293697500297
29526	serp1	LL0000040137	336797	1456.59926865027	1453.33701476131	1875.71818163951	1920.23081204268
29527	shroom3	LL0000040138	NA	73.8141521275475	68.7470621090411	63.8868590476673	76.2799430807389
29528	shroom3	LL0000040139	NA	0	0	1.70364957460446	0
29529	si:busm1-105l16.2	LL0000040140	368709	62.7420293084154	123.021058510916	112.440871923894	103.522779895289
29530	si:cabz01076231.1	LL0000040142	101886622	0	6.03044404465273	0.85182478730223	3.89183383064994
29531	si:ch1073-153i20.3	LL0000040144	103911340	24.6047173758492	0	0.85182478730223	5.44856736290992
29532	si:ch1073-157b13.1	LL0000040145	100151157	2373.12499090065	2527.96214351842	2396.18312668117	2422.27737619652
29533	si:ch1073-159d7.10	LL0000040146	565202	0	3.61826642679164	1.70364957460446	12.4538682580798
29534	si:ch1073-159d7.13	LL0000040147	326722	44.2884912765285	3.61826642679164	12.7773718095335	14.7889685564698
29535	si:ch1073-159d7.6	LL0000040149	100538106	27.0651891134341	8.44262166251382	6.81459829841784	9.34040119355986
29536	si:ch1073-284b18.2	LL0000040150	799825	115.642171666491	62.7166180643884	64.7386838349695	58.3775074597492
29537	si:ch1073-429i10.3	LL0000040151	100331798	14199.3823976026	14128.1243078124	12843.814142943	13280.4937637099
29538	si:ch211-113a14.15	LL0000040152	560238	59.051321702038	25.3278649875415	22.147444469858	25.6861032822896
29539	si:ch211-113a14.17	LL0000040153	560380	20.9140097694718	3.61826642679164	1.70364957460446	24.9077365161596
29540	si:ch211-113a14.19	LL0000040154	560527	56.5908499644531	25.3278649875415	29.8138675555781	42.0318053710194
29541	si:ch211-113a14.22	LL0000040155	560748	65.2025010460003	4.82435523572218	5.96277351111561	17.9024356209897
29542	si:ch211-113a14.26	LL0000040156	561187	24.6047173758492	9.64871047144437	14.4810213841379	19.4591691532497
29543	si:ch211-113a14.27	LL0000040157	103909889	72.583916258755	1.20608880893055	18.7401453206491	56.8207739274892
29544	si:ch211-113a14.29	LL0000040158	560974	49.2094347516983	6.03044404465273	0	12.4538682580798
29545	si:ch211-113a14.6	LL0000040159	101882398	12.3023586879246	3.61826642679164	0.85182478730223	29.5779371129396
29546	dtx4a	LL0000040160	570481	4128.67157566749	3955.97129329219	4071.72248330466	4161.92709849705
29547	si:ch211-11p18.6	LL0000040161	566957	4.92094347516983	9.64871047144437	2.55547436190669	0.778366766129989
29548	si:ch211-11p18.6	LL0000040162	566957	0	1.20608880893055	0	0
29549	si:ch211-132g1.7	LL0000040163	101884699	18.4535380318869	18.0913321339582	20.4437948952535	20.2375359193797
29550	si:ch211-161m3.2	LL0000040164	561920	159.93066294302	131.46368017343	137.995615542961	175.132522379247
29551	si:ch211-182e10.4	LL0000040166	100034602	2.46047173758492	1.20608880893055	1.70364957460446	3.89183383064994
29552	si:ch211-196c10.15	LL0000040167	103911503	1395.08747521065	1253.12627247884	1349.29046308673	1285.08353088061
29553	si:ch211-200p22.4	LL0000040168	565799	2679.45372222997	2576.20569587565	2705.39552447188	2727.39714851948
29554	si:ch211-235e9.8	LL0000040169	100002196	1.23023586879246	8.44262166251382	0	2.33510029838997
29555	si:ch211-247l8.10	LL0000040171	101885574	1.23023586879246	28.9461314143331	5.11094872381338	2.33510029838997
29556	si:ch211-262e15.1	LL0000040172	798356	4479.28879827334	4674.8002234148	5199.53850169281	5116.20475377242
29557	si:ch211-269c21.2	LL0000040173	795008	183.305144450076	123.021058510916	179.735030120771	179.802722976027
29558	slc4a5a	LL0000040175	559268	23.3744815070567	42.2131083125691	23.8510940444624	14.7889685564698
29559	si:ch73-103b11.2	LL0000040176	562530	898.072184218494	878.032652901438	746.198513676754	824.290405331658
29560	si:ch73-103b2.1	LL0000040177	NA	30.7558967198115	61.5105292554579	21.2956196825558	33.4697709435895
29561	si:ch73-103b2.1	LL0000040178	NA	285.41472155985	149.555012307388	194.216051504909	162.678654121168
29562	si:ch73-110p20.1	LL0000040179	100307097	103.339812978566	166.440255632415	170.364957460446	158.786820290518
29563	gga3b	LL0000040180	100334661	182.074908581284	143.524568262735	196.771525866815	172.797422080858
29564	si:ch73-167i17.6	LL0000040181	559232	572.059678988493	648.875779204634	526.427718552778	530.846134500652
29565	si:ch73-187m15.4	LL0000040182	337770	3.69070760637737	12.0608880893055	2.55547436190669	3.11346706451996
29566	si:ch73-236c18.2	LL0000040183	101884123	0	0	0	0.778366766129989
29567	mpp4b	LL0000040185	100331226	103.339812978566	147.142834689527	122.662769371521	112.863181088848
29568	si:ch73-287m6.1	LL0000040186	100535071	2504.76022886144	2350.66708860563	2498.40210115744	2418.38554236588
29569	si:ch73-368j24.14	LL0000040188	100000783	12.3023586879246	14.4730657071666	2.55547436190669	3.89183383064994
29570	si:ch73-368j24.8	LL0000040190	564549	23.3744815070567	4.82435523572218	11.073722234929	8.56203442742988
29571	si:ch73-368j24.9	LL0000040191	564421	40.5977836701511	0	2.55547436190669	10.8971347258198
29572	si:ch73-36p18.4	LL0000040192	101886781	0	0	0.85182478730223	0.778366766129989
29573	hist1h2a9	LL0000040193	100334621	40.5977836701511	8.44262166251382	2.55547436190669	23.3510029838997
29574	si:ch73-40i7.2	LL0000040194	100332429	0	1.20608880893055	0	3.11346706451996
29575	si:dkey-106c17.2	LL0000040196	567437	0	0	5.11094872381338	7.78366766129989
29576	si:dkey-108k21.12	LL0000040198	100333562	13.532594556717	0	5.11094872381338	18.6808023871197
29577	si:dkey-108k21.13	LL0000040199	100333322	45.518727145321	15.6791545160971	29.8138675555781	22.5726362177697
29578	si:dkey-108k21.18	LL0000040200	103908712	15.993066294302	15.6791545160971	3.40729914920892	7.0053008951699
29579	hist1h2a10	LL0000040201	100332885	51.6699064892832	13.266976898236	22.147444469858	25.6861032822896
29580	si:dkey-108k21.27	LL0000040202	100332744	15.993066294302	7.23653285358328	0	3.89183383064994
29581	si:dkey-108k21.28	LL0000040203	100332668	6.15117934396229	7.23653285358328	0.85182478730223	16.3457020887298
29582	grxcr1a	LL0000040204	100332873	56.5908499644531	37.3887530768469	63.8868590476673	51.3722065645793
29583	si:dkey-13n23.3	LL0000040207	100000534	1.23023586879246	8.44262166251382	3.40729914920892	1.55673353225998
29584	si:dkey-165n16.5	LL0000040208	100150764	8.61165108154721	2.41217761786109	8.5182478730223	9.34040119355986
29585	si:dkey-166d12.2	LL0000040209	100538309	135.32594556717	161.615900396693	170.364957460446	208.602293322837
29586	si:dkey-192j17.1	LL0000040210	566883	27.0651891134341	18.0913321339582	14.4810213841379	17.1240688548598
29587	si:dkey-21n10.3	LL0000040211	101885403	0	4.82435523572218	1.70364957460446	0
29588	si:dkey-222b8.1	LL0000040212	560317	2314.07366919861	2625.6553370418	2673.8780073417	2673.68984165651
29589	si:dkey-237i9.1	LL0000040213	100535835	1705.10691414635	1589.62505017046	1842.49701493472	1814.372931849
29590	si:dkey-239n17.4	LL0000040214	100151181	559.757320300568	484.84770119008	542.612389511521	577.548140468452
29591	si:dkey-23a13.5	LL0000040216	101884412	8.61165108154721	4.82435523572218	17.0364957460446	21.0159026855097
29592	si:dkey-23a13.6	LL0000040217	103908687	14.7628304255095	12.0608880893055	0	0.778366766129989
29593	si:dkey-23a13.7	LL0000040218	100004171	18.4535380318869	1.20608880893055	3.40729914920892	3.11346706451996
29594	si:dkey-23a13.8	LL0000040219	563490	1.23023586879246	0	0	0
29595	si:dkey-261m9.17	LL0000040220	100005308	29.525660851019	10.8547992803749	4.25912393651115	8.56203442742988
29596	si:dkey-263j23.1	LL0000040225	NA	0	0	3.40729914920892	2.33510029838997
29597	si:dkey-29p9.3	LL0000040227	100333416	84.8862749466796	86.8383942429993	137.995615542961	102.744413129159
29598	si:dkey-30j16.3	LL0000040228	558290	171.002785762152	85.6323054340688	68.9978077714807	96.5174790001186
29599	si:dkey-63j12.4	LL0000040230	565231	17.2233021630944	13.266976898236	37.4802906412981	19.4591691532497
29600	si:dkey-6f10.4	LL0000040234	101885159	2.46047173758492	2.41217761786109	0	0
29601	si:dkey-6f10.5	LL0000040235	101885050	0	8.44262166251382	0	0
29602	si:dkey-87k14.1	LL0000040236	100535467	14.7628304255095	20.5035097518193	3.40729914920892	10.8971347258198
29603	si:dkeyp-13d11.2	LL0000040237	567658	6.15117934396229	0	2.55547436190669	1.55673353225998
29604	sim2	LL0000040239	114450	414.589487783058	352.177932207719	366.284658539959	386.848282766604
29605	slc16a7	LL0000040240	641419	0	0	0	0.778366766129989
29606	slc25a29	LL0000040241	569608	34.4466043261888	28.9461314143331	17.0364957460446	6.22693412903991
29607	slc25a29b	LL0000040242	100329459	34.4466043261888	13.266976898236	13.6291965968357	16.3457020887298
29608	slc39a3	LL0000040243	792986	78.7350956027173	136.288035409152	127.773718095335	112.084814322718
29609	slc39a3	LL0000040244	792986	0	1.20608880893055	1.70364957460446	1.55673353225998
29610	slc4a5b	LL0000040245	100006379	49.2094347516983	63.922706873319	38.3321154286004	31.9130374113295
29611	smyhc2	LL0000040246	100124599	102.109577109774	56.6861740197357	43.4430641524137	52.1505733307092
29612	socs5a	LL0000040247	768142	1452.90856104389	1435.24568262735	1482.17512990588	1523.26376131639
29613	synpr	LL0000040248	368919	177.153965106114	156.791545160971	159.291235225517	173.575788846988
29614	taco1	LL0000040249	570857	40.5977836701511	25.3278649875415	60.4795598984583	72.388109250089
29615	tatdn3	LL0000040250	553592	44.2884912765285	42.2131083125691	35.7766410666937	40.4750718387594
29616	tbc1d9a	LL0000040251	563578	217.751748776265	194.180298237818	195.919701079513	203.932092726057
29617	tbc1d9b	LL0000040252	100332046	56.5908499644531	48.2435523572219	76.6642308572007	74.7232095484789
29618	tmem151a	LL0000040253	101882069	896.841948349702	873.208297665715	879.935005283204	904.462182243047
29619	tmem88b	LL0000040254	100004517	71.3536803899626	94.0749270965826	83.4788291556186	111.306447556588
29620	tnpo2	LL0000040255	445499	5506.53574871504	4879.83532093299	5306.01660010559	5223.61936749836
29621	tom1l2a	LL0000040256	100535615	878.388410317815	779.133370569133	957.451060927707	899.013614880137
29622	tom1l2b	LL0000040257	560327	1917.93771944744	1698.17304297421	1586.09775395675	1467.22135415503
29623	trpm2	LL0000040258	799412	15.993066294302	9.64871047144437	22.147444469858	14.7889685564698
29624	ttc8	LL0000040260	678551	505.6269420737	436.604148832858	425.912393651115	435.885389032794
29625	ttc8	LL0000040261	678551	466.259394272342	489.672056425802	377.358380774888	402.415618089204
29626	txn	LL0000040262	436734	693.853029998946	681.440177045759	742.791214527545	702.08682304925
29627	ublcp1	LL0000040263	792145	1185.94737751593	1021.55722116417	1120.14959530243	1036.00616571902
29628	wbp11	LL0000040264	110437720	3316.71590226447	3361.36951048943	3480.55608091691	3737.71721095621
29629	wdr21	LL0000040265	393674	1391.39676760427	1229.00449630023	1174.66638168978	1204.13338720309
29630	wu:fc33b09	LL0000040266	324574	622.499349608984	662.14275610287	563.056184406774	644.487682355631
29631	zak	LL0000040269	559247	168.542314024567	183.325498957443	160.143060012819	163.457020887298
29632	zdhhc21	LL0000040270	100144560	284.184485691058	419.71890550783	437.837940673346	451.452724355394
29633	zdhhc21	LL0000040271	100144560	12.3023586879246	12.0608880893055	5.11094872381338	1.55673353225998
29634	zgc:112966	LL0000040272	541433	9.84188695033967	16.8852433250276	5.11094872381338	6.22693412903991
29635	zgc:113516	LL0000040275	541449	20.9140097694718	20.5035097518193	25.5547436190669	23.3510029838997
29636	zgc:113984	LL0000040276	573997	56.5908499644531	12.0608880893055	13.6291965968357	21.7942694516397
29637	hist1h2a4	LL0000040277	606720	18.4535380318869	12.0608880893055	11.9255470222312	2.33510029838997
29638	zgc:114188	LL0000040278	541327	61964.5202393385	66582.1326970108	61442.9737328972	63720.9953092315
29639	zgc:153409	LL0000040279	767650	33.2163684573964	24.1217761786109	11.073722234929	14.0106017903398
29640	zgc:153916	LL0000040280	567134	479.791988829059	484.84770119008	521.316769828965	495.819630024803
29641	zgc:162239	LL0000040281	558037	9.84188695033967	56.6861740197357	32.3693419174847	24.1293697500297
29642	zgc:162239	LL0000040282	558037	14.7628304255095	14.4730657071666	14.4810213841379	6.22693412903991
29643	zgc:163040	LL0000040284	100038789	14.7628304255095	1.20608880893055	8.5182478730223	24.9077365161596
29644	zgc:165507	LL0000040285	561188	1648.51606418189	1694.55477654742	1474.50870682016	1435.3083167437
29645	zgc:165555	LL0000040286	100004395	22.1442456382642	2.41217761786109	0	2.33510029838997
29646	zgc:165555	LL0000040288	100004395	4.92094347516983	4.82435523572218	0.85182478730223	7.0053008951699
29647	zgc:165555	LL0000040289	100004395	14.7628304255095	1.20608880893055	9.37007266032453	17.1240688548598
29648	zgc:171572	LL0000040290	100330881	5916.20429302293	5671.02957959143	6031.77131888709	5656.39128946663
29649	zgc:171759	LL0000040291	NA	1.23023586879246	16.8852433250276	0	15.5673353225998
29650	zgc:171929	LL0000040292	100124596	0	0	0	3.11346706451996
29651	zgc:171929	LL0000040293	100124596	0	0	0	1.55673353225998
29652	zgc:173552	LL0000040294	794406	56.5908499644531	22.9156873696804	0.85182478730223	7.0053008951699
29653	zgc:174356	LL0000040296	100137120	3.69070760637737	4.82435523572218	3.40729914920892	5.44856736290992
29654	zgc:174944	LL0000040297	100136867	2.46047173758492	12.0608880893055	5.11094872381338	2.33510029838997
29655	zgc:174944	LL0000040298	100136867	7.38141521275475	6.03044404465273	11.073722234929	22.5726362177697
29656	zgc:194207	LL0000040299	796292	0	0	2.55547436190669	3.11346706451996
29657	zgc:194906	LL0000040300	100170839	0	0	2.55547436190669	0
29658	zgc:194906	LL0000040301	100170839	1.23023586879246	0	1.70364957460446	0.778366766129989
29659	ppp2cab	LL0000040302	393885	5488.08221068316	5801.28717095593	5651.8574637503	5636.93212031338
29660	zgc:56493	LL0000040303	336637	14563.5322147651	14013.545870964	13504.8301778896	13697.6983503555
29661	zgc:86839	LL0000040304	415200	529.001423580757	576.510450668801	580.092680152819	531.624501266782
29662	zgc:92744	LL0000040305	436846	2854.1472155985	3001.95504542813	3231.82324302466	3228.66534590719
29663	CT573186.2	LL0000040310	NA	0	0	2.55547436190669	0
29664	LOC110439860	LL0000040317	110439860	1.23023586879246	0	1.70364957460446	0
29665	LOC100537163	LL0000040321	100537163	25.8349532446416	31.3583090321942	34.0729914920892	17.1240688548598
29666	si:dkey-286h21.1	LL0000040322	NA	60.2815575708305	57.8922628286662	44.294888939716	57.5991406936192
29667	taar18b	LL0000040323	NA	3.69070760637737	0	0	0
29668	vmac	LL0000040325	570934	1.23023586879246	1.20608880893055	0	0
29669	LOC103911828	LL0000040327	103911828	12.3023586879246	2.41217761786109	0.85182478730223	3.11346706451996
29670	CR932364.1	LL0000040329	NA	0	0	0.85182478730223	0.778366766129989
29671	wu:fa26c03	LL0000040330	564979	14.7628304255095	26.533953796472	20.4437948952535	33.4697709435895
29672	si:dkey-269i1.3	LL0000040331	100537591	61.5117934396229	74.7775061536939	116.699995860406	96.5174790001186
29673	si:dkey-26g8.5	LL0000040332	563390	22.1442456382642	12.0608880893055	6.81459829841784	10.1187679596899
29674	si:dkeyp-106c3.2	LL0000040333	NA	1.23023586879246	6.03044404465273	9.37007266032453	21.7942694516397
29675	LOC100005175	LL0000040335	100005175	7.38141521275475	0	0	0
29676	CU570800.3	LL0000040337	NA	0	0	0	4.67020059677993
29677	LOC562245	LL0000040342	562245	4.92094347516983	0	1.70364957460446	0
29678	LOC108191974	LL0000040345	108191974	2.46047173758492	1.20608880893055	2.55547436190669	1.55673353225998
29679	LOC103911992	LL0000040346	103911992	163.621370549397	213.477719180707	206.14159852714	193.034958000237
29680	LOC103911993	LL0000040347	103911993	29.525660851019	19.2974209428887	13.6291965968357	29.5779371129396
29681	LOC101886078	LL0000040348	101886078	9.84188695033967	16.8852433250276	17.8883205333468	24.9077365161596
29682	LOC103908767	LL0000040352	103908767	0	1.20608880893055	1.70364957460446	2.33510029838997
29683	ncbp1	LL0000040353	101885456	166.081842286982	205.035097518193	102.218974476268	172.797422080858
29684	si:ch211-116o3.6	LL0000040354	101886499	6.15117934396229	3.61826642679164	0	0
29685	si:ch211-198e20.10	LL0000040356	100000880	4.92094347516983	0	3.40729914920892	5.44856736290992
29686	BX908796.5	LL0000040357	NA	0	0	0	0.778366766129989
29687	LOC110437924	LL0000040360	110437924	0	0	0	4.67020059677993
29688	LOC110438011	LL0000040361	110438011	0	4.82435523572218	0	0
29689	CT573793.3	LL0000040363	NA	0	6.03044404465273	6.81459829841784	4.67020059677993
29690	si:dkey-199f5.4	LL0000040365	NA	0	2.41217761786109	0	0
29691	LOC101884510	LL0000040367	101884510	148.858540123887	190.562031811026	109.885397561988	90.2905448710787
29692	LOC101884250	LL0000040370	101884250	369.070760637737	258.103005111137	359.470060241541	375.951148040785
29693	LOC100537040	LL0000040371	100537040	1.23023586879246	6.03044404465273	12.7773718095335	3.11346706451996
29694	si:ch211-282k23.2	LL0000040372	NA	139.016653173548	133.875857791291	117.551820647708	140.106017903398
29695	LOC101885945	LL0000040376	101885945	7.38141521275475	13.266976898236	18.7401453206491	10.1187679596899
29696	FP074902.1	LL0000040377	NA	0	0	0	0.778366766129989
29697	FP074902.6	LL0000040378	NA	2.46047173758492	0	0.85182478730223	0
29698	BX927234.2	LL0000040379	NA	0	7.23653285358328	0	1.55673353225998
29699	si:dkey-31m5.5	LL0000040383	NA	3.69070760637737	0	0	0
29700	LOC101883005	LL0000040388	101883005	0	0	0	1.55673353225998
29701	LOC108180239	LL0000040389	108180239	2.46047173758492	3.61826642679164	5.96277351111561	3.11346706451996
29702	CU138515.1	LL0000040390	NA	1.23023586879246	2.41217761786109	0.85182478730223	2.33510029838997
29703	si:dkey-65b13.9	LL0000040391	NA	1.23023586879246	12.0608880893055	2.55547436190669	2.33510029838997
29704	LOC108180340	LL0000040392	108180340	0	0	1.70364957460446	0
29705	LOC108180351	LL0000040396	108180351	0	0	0	4.67020059677993
29706	zp2.6	LL0000040397	114440	1.23023586879246	3.61826642679164	0	0
29707	LOC101886033	LL0000040399	101886033	4.92094347516983	0	0	0.778366766129989
29708	LOC103909466	LL0000040403	103909466	0	1.20608880893055	1.70364957460446	3.89183383064994
29709	CR847870.4	LL0000040406	NA	0	2.41217761786109	0	0
29710	si:dkeyp-98a7.7	LL0000040408	100537102	2.46047173758492	0	4.25912393651115	2.33510029838997
29711	si:dkey-37m8.3	LL0000040411	100320778	2.46047173758492	1.20608880893055	2.55547436190669	0
29712	si:dkey-194e6.2	LL0000040412	NA	0	0	2.55547436190669	0
29713	LOC100537147	LL0000040413	100537147	0	0	1.70364957460446	0
29714	LOC101883052	LL0000040415	101883052	65.2025010460003	45.8313747393608	43.4430641524137	28.0212035806796
29715	CR354430.1	LL0000040416	NA	30.7558967198115	28.9461314143331	34.9248162793914	33.4697709435895
29716	LOC108181677	LL0000040417	108181677	78.7350956027173	86.8383942429993	69.8496325587829	75.5015763146089
29717	LOC103909877	LL0000040419	103909877	0	1.20608880893055	5.11094872381338	2.33510029838997
29718	LOC101882990	LL0000040420	101882990	0	0	0	0.778366766129989
29719	si:dkey-261m9.18	LL0000040421	100538134	15.993066294302	26.533953796472	11.9255470222312	10.1187679596899
29720	hist1h4l	LL0000040422	100331412	12.3023586879246	2.41217761786109	2.55547436190669	14.0106017903398
29721	hist1h4l	LL0000040423	100331412	23.3744815070567	1.20608880893055	11.073722234929	23.3510029838997
29722	LOC101882242	LL0000040424	101882242	8.61165108154721	4.82435523572218	17.8883205333468	5.44856736290992
29723	si:ch211-108d22.1	LL0000040425	NA	6.15117934396229	0	0.85182478730223	2.33510029838997
29724	hbbe1.2	LL0000040426	793447	8000.22385475736	7860.08076780037	8679.24275782242	8797.10119080113
29725	hbbe1.3	LL0000040427	573653	7372.8035616732	7371.6148001835	7351.24791441825	7981.37281989691
29726	LOC103910403	LL0000040428	103910403	6.15117934396229	9.64871047144437	10.2218974476268	3.11346706451996
29727	LOC103910615	LL0000040453	103910615	36.9070760637737	44.6252859304302	29.8138675555781	16.3457020887298
29728	LOC101882525	LL0000040454	101882525	0	0	1.70364957460446	11.6755014919498
29729	LOC103910588	LL0000040455	103910588	0	3.61826642679164	0.85182478730223	0
29730	si:ch211-246n15.2	LL0000040456	NA	1.23023586879246	6.03044404465273	0	1.55673353225998
29731	LOC100536609	LL0000040457	100536609	0	13.266976898236	5.11094872381338	4.67020059677993
29732	LOC110439535	LL0000040459	110439535	0	12.0608880893055	14.4810213841379	10.1187679596899
29733	LOC108183851	LL0000040462	108183851	2.46047173758492	0	0.85182478730223	0.778366766129989
29734	LOC100535857	LL0000040463	100535857	57.8210858332455	27.7400426054026	36.6284658539959	37.3616047742395
29735	LOC103910749	LL0000040464	103910749	7.38141521275475	6.03044404465273	0.85182478730223	3.11346706451996
29736	LOC110439538	LL0000040467	110439538	0	0	0.85182478730223	0
29737	LOC110439543	LL0000040468	110439543	0	6.03044404465273	0	0
29738	LOC103910760	LL0000040469	103910760	0	0	1.70364957460446	0
29739	si:dkey-27n6.1	LL0000040471	NA	3.69070760637737	0	0	0
29740	LOC101886954	LL0000040474	101886954	0	6.03044404465273	0	0
29741	BX537263.2	LL0000040477	NA	989.109638509136	383.536241239914	392.691226946328	2086.8012999945
29742	LOC100148951	LL0000040484	100148951	0	3.61826642679164	0.85182478730223	0
29743	LOC101887034	LL0000040486	101887034	0	0	0	2.33510029838997
29744	LOC100537138	LL0000040487	100537138	338.314863917926	342.529221736275	413.135021841582	482.587395000593
29745	pimr16	LL0000040491	NA	15.993066294302	0	2.55547436190669	0
29746	pimr17	LL0000040493	NA	0	3.61826642679164	0	2.33510029838997
29747	pimr5	LL0000040494	NA	0	2.41217761786109	0	0
29748	CR925723.3	LL0000040505	NA	2.46047173758492	0	0	0
29749	LOC564660	LL0000040515	564660	3.69070760637737	0	0	0
29750	LOC110439931	LL0000040516	110439931	0	7.23653285358328	8.5182478730223	2.33510029838997
29751	LOC101885047	LL0000040518	101885047	0	0	0	0.778366766129989
29752	FP102171.1	LL0000040524	NA	1.23023586879246	8.44262166251382	18.7401453206491	5.44856736290992
29753	crygm2b	LL0000040526	553954	3.69070760637737	0	0	0
29754	nek5	LL0000040531	101885992	0	0	0.85182478730223	0
29755	LOC100534908	LL0000040532	100534908	56.5908499644531	48.2435523572219	47.7021880889249	52.9289400968392
29756	LOC110438419	LL0000040533	110438419	0	7.23653285358328	6.81459829841784	7.0053008951699
29757	LOC100536144	LL0000040537	100536144	0	0	0.85182478730223	0
29758	LOC110438459	LL0000040538	110438459	3.69070760637737	0	0	3.11346706451996
29759	si:dkey-58b18.2	LL0000040547	NA	0	0	0.85182478730223	3.11346706451996
29760	CR450808.4	LL0000040550	NA	2.46047173758492	0	6.81459829841784	1.55673353225998
29761	echdc1	LL0000040552	553585	119.332879272868	84.4262166251382	72.4051069206896	73.166476016219
29762	sipa1l2	LL0000040553	101882292	2391.57852893254	2266.2408719805	2144.89481442702	2274.38769063183
29763	eme2	LL0000040556	100332307	45.518727145321	30.1522202232637	33.221166704787	32.6914041774595
29764	si:ch211-122l14.5	LL0000040557	570648	1.23023586879246	0	0	0
