## Supplementary Data S1 for "Disrupted development of sensory systems and the cerebellum in a zebrafish *ebf3a* mutant": ebf3a-5dpf-homvswt__DEG_chr.csv (part 1 of 3)

LLgeneID	baseMean	log2FoldChange	lfcSE	stat	pvalue	padj	LLgeneAbbrev	padjbound	pvaluebound	chrom	txStart	chromosomenumber
LL0000004321	744.304519698881	-2.50489462917941	0.251361364742781	-9.96531281465104	2.1619221169889e-23	6.52338379580232e-19	CABZ01067232.1	1e-10	1e-10	NA	NA	NA
LL0000015434	100.506405623694	-2.88270680676116	0.461218210684902	-6.25020161818932	4.0992316541024e-10	6.18451079654429e-06	LOC101887000	6.18451079654429e-06	4.0992316541024e-10	chr15	36372098	15
LL0000004980	559.296041358684	-1.16975338129356	0.282505406996012	-4.14064068271115	3.46337119139031e-05	0.274777873801206	cbln20	0.274777873801206	3.46337119139031e-05	chr15	572060	15
LL0000004979	342.615194253646	-1.18476489969831	0.286933692180827	-4.12905466309501	3.64257803143376e-05	0.274777873801206	cbln18	0.274777873801206	3.64257803143376e-05	chr15	556226	15
LL0000013472	245.597765119753	1.41128147492955	0.351617767631109	4.01368077738938	5.97791799884674e-05	0.330675874707773	krt96	0.330675874707773	5.97791799884674e-05	chr22	11775289	22
LL0000010488	6613.72876940554	1.43122158798512	0.358598838680849	3.99114953425407	6.57538028848227e-05	0.330675874707773	FO704772.2	0.330675874707773	6.57538028848227e-05	NA	NA	NA
LL0000039792	4396.56797417962	-0.924284788585467	0.234544521573656	-3.94076477414207	8.12222436457662e-05	0.350114282823907	ebf3a	0.350114282823907	8.12222436457662e-05	chr12	42435791	12
LL0000008631	44543.033053637	-0.954773102028065	0.254523392391774	-3.7512194578895	0.000175976582711091	0.663739675840559	cyt1l	0.663739675840559	0.000175976582711091	chr19	5356420	19
LL0000028098	207.386163673096	-1.18424831584259	0.321712596168163	-3.68107537581017	0.000232252326860412	0.778664634520675	si:dkeyp-110c7.4	0.778664634520675	0.000232252326860412	chr5	37067943	5
LL0000000885	933.612599936829	-1.22495120074807	0.335447902852169	-3.65168835557723	0.000260521917116639	0.786098832707747	aldoca	0.786098832707747	0.000260521917116639	chr15	16079585	15
LL0000004942	2368.98763003947	-0.946089352702749	0.274207150332752	-3.4502723636297	0.000560021239156419	0.99996091498187	casq1a	0.99996091498187	0.000560021239156419	chr2	38039856	2
LL0000011723	281.617012814538	-1.03445052999477	0.300370744808973	-3.44391239117727	0.000573361457182444	0.99996091498187	grid2ipa	0.99996091498187	0.000573361457182444	chr3	18677144	3
LL0000027607	406.781374599148	-0.929496228074526	0.281009384060353	-3.30770529668467	0.000940637387051431	0.99996091498187	si:dkey-33m11.8	0.99996091498187	0.000940637387051431	chr11	3575937	11
LL0000029349	844.192573282077	0.780399241817993	0.236266877911706	3.30304124181821	0.000956423204561115	0.99996091498187	sqlea	0.99996091498187	0.000956423204561115	chr16	43401004	16
LL0000012389	622.234073493221	-0.82071475815126	0.248567124371906	-3.30178321137637	0.000960722919292516	0.99996091498187	hspb6	0.99996091498187	0.000960722919292516	chr15	37559569	15
LL0000000431	1912.96981373751	-0.93767124127585	0.284006485951956	-3.30158389915952	0.000961405772093021	0.99996091498187	aep1	0.99996091498187	0.000961405772093021	chr7	8373024	7
LL0000012176	2049.48056268297	0.736021691587987	0.223515881600333	3.29292794014548	0.000991498827639197	0.99996091498187	hmgcra	0.99996091498187	0.000991498827639197	chr5	50972745	5
LL0000014471	14.0314228193105	-4.10274215066282	1.25724819144534	-3.26327146746281	0.00110133968922672	0.99996091498187	LOC101882112	0.99996091498187	0.00110133968922672	chr12	43727409	12
LL0000025327	54.3344486116624	-1.74441694258832	0.536819410176617	-3.24954148363301	0.00115591217528243	0.99996091498187	si:ch211-182p11.1	0.99996091498187	0.00115591217528243	chr12	44039994	12
LL0000020518	146.100223601962	-1.28080079205304	0.395437842141814	-3.23894340793442	0.00119973375686075	0.99996091498187	npffl	0.99996091498187	0.00119973375686075	chr11	276376	11
LL0000004057	67.7435972965283	1.53194181664621	0.476745671262229	3.21333136091251	0.00131204822208034	0.99996091498187	CABZ01030033.1	0.99996091498187	0.00131204822208034	NA	NA	NA
LL0000010568	340.513195758934	-1.53194939049212	0.477002525840251	-3.2116169359765	0.00131990241642595	0.99996091498187	fosl1a	0.99996091498187	0.00131990241642595	chr14	30741553	14
LL0000032286	117.231533313445	1.37140931647508	0.433422391488792	3.16414043991668	0.00155541720433466	0.99996091498187	XLOC_000695	0.99996091498187	0.00155541720433466	NA	NA	NA
LL0000012552	1503.79548866329	-1.10585840501013	0.350065126564369	-3.15900762770435	0.00158307347014735	0.99996091498187	igfn1.3	0.99996091498187	0.00158307347014735	chr6	46844145	6
LL0000011493	70.9934435818872	-1.91399986594945	0.607437619566133	-3.15094061397866	0.00162745576922925	0.99996091498187	gnrh3	0.99996091498187	0.00162745576922925	chr17	20204121	17
LL0000025201	81.4261646825839	1.41788784161029	0.451664313814441	3.13925142687454	0.00169380049681085	0.99996091498187	si:ch211-157j23.2	0.99996091498187	0.00169380049681085	chr24	5804400	24
LL0000014258	453.407275408513	1.29497951404663	0.418948711513162	3.09102159395458	0.00199469127124789	0.99996091498187	LOC100535095	0.99996091498187	0.00199469127124789	chr16	46791220	16
LL0000025602	540.1325240507	-0.804341852889688	0.260851312279868	-3.08352618915218	0.00204563104335889	0.99996091498187	si:ch211-217a12.1	0.99996091498187	0.00204563104335889	chr12	14079153	12
LL0000018895	224.196515422547	-1.1228288598012	0.371864140393575	-3.019459899018	0.00253225813291232	0.99996091498187	mettl11b	0.99996091498187	0.00253225813291232	chr20	34455730	20
LL0000028622	8097.50813187268	-0.671898812434301	0.223379800101962	-3.00787632600446	0.00263080175759343	0.99996091498187	slc25a4	0.99996091498187	0.00263080175759343	chr1	17676761	1
LL0000003011	143.209754872511	1.55311430412163	0.517496775007344	3.00120576422837	0.00268912784395462	0.99996091498187	BX537263.3	0.99996091498187	0.00268912784395462	NA	NA	NA
LL0000012314	2701.98850543716	-0.651493055274705	0.217171124808273	-2.9999064371466	0.00270062549242573	0.99996091498187	hrc	0.99996091498187	0.00270062549242573	chr12	4377297	12
LL0000026464	436.397077854386	-0.953129398026669	0.317887356191948	-2.99832434181857	0.00271468597665306	0.99996091498187	si:ch73-335l21.4	0.99996091498187	0.00271468597665306	chr7	20239921	7
LL0000021639	2646.53276096465	-0.711646034632713	0.241377950117414	-2.94826447190618	0.00319563545471264	0.99996091498187	pfkma	0.99996091498187	0.00319563545471264	chr23	27553785	23
LL0000021675	931.617928207814	0.690305632182446	0.234404472572095	2.94493370628895	0.00323023866893179	0.99996091498187	pgs1	0.99996091498187	0.00323023866893179	chr12	34198039	12
LL0000029135	1542.82759798094	0.65988618315932	0.224845117854854	2.93484772742676	0.00333711408667247	0.99996091498187	socs2	0.99996091498187	0.00333711408667247	chr4	18431530	4
LL0000038079	175.69350897584	1.32909989279039	0.455397868446664	2.91854658284606	0.00351667327533915	0.99996091498187	XLOC_043834	0.99996091498187	0.00351667327533915	NA	NA	NA
LL0000003785	57.6827566362427	1.75711963854661	0.611911297582675	2.87152671553545	0.00408494252107069	0.99996091498187	BX936456.1	0.99996091498187	0.00408494252107069	NA	NA	NA
LL0000018062	5.73675033399175	6.02002160288743	2.09829456944032	2.86900690234982	0.0041176281281383	0.99996091498187	LOC110440152	0.99996091498187	0.0041176281281383	chr12	43921194	12
LL0000011924	356.19568517221	-1.44694974302852	0.513592362679782	-2.81731164279535	0.00484275106186872	0.99996091498187	hamp	0.99996091498187	0.00484275106186872	chr16	50283611	16
LL0000010298	282.188689765042	-0.883767611341393	0.314056801574401	-2.81403748274506	0.00489235234793588	0.99996091498187	fgf21	0.99996091498187	0.00489235234793588	chrUn_KN149943v1	8082	chrUn_KN149943v1
LL0000014380	645.101651629522	-1.41064602843316	0.501977752768835	-2.81017638859939	0.00495143551775606	0.99996091498187	LOC100537272	0.99996091498187	0.00495143551775606	chr21	140493	21
LL0000001581	2412.22474738154	-0.69126827926905	0.247423943100314	-2.79386170395315	0.00520827470041564	0.99996091498187	atp1a2a	0.99996091498187	0.00520827470041564	chr2	44203077	2
LL0000025006	298.545844472891	0.9591155808661	0.345304992667086	2.77758967067933	0.00547637270119623	0.99996091498187	si:ch211-125e6.5	0.99996091498187	0.00547637270119623	chr9	33061560	9
LL0000001880	316.293506340493	-1.24659570761381	0.451685982733412	-2.75987246730559	0.00578239297394316	0.99996091498187	bfb	0.99996091498187	0.00578239297394316	chr21	27437933	21
LL0000011005	2874.10753924117	-0.580481916065464	0.211081051087068	-2.75004275881696	0.00595874885587972	0.99996091498187	fut9d	0.99996091498187	0.00595874885587972	chr8	13503490	8
LL0000022593	380.033204963109	-0.793532122128783	0.290076628212225	-2.73559482202827	0.00622676435815144	0.99996091498187	prkcg	0.99996091498187	0.00622676435815144	chr16	13013319	16
LL0000021765	256.808118867477	0.89610739297057	0.328016601115454	2.73189646476205	0.00629709261981346	0.99996091498187	pif1	0.99996091498187	0.00629709261981346	chr2	17096849	2
LL0000013593	319.113301703644	-0.96339198657518	0.353169807677101	-2.72784356316211	0.00637498329666856	0.99996091498187	lect2l	0.99996091498187	0.00637498329666856	chr14	36885523	14
LL0000012659	36.1545931002592	-1.75704318340839	0.645402821822769	-2.72239773982718	0.00648100878689392	0.99996091498187	il17ra1b	0.99996091498187	0.00648100878689392	NA	NA	NA
LL0000000462	582.841324416489	-0.856014430994073	0.315574761078465	-2.71255669518271	0.00667663589638131	0.99996091498187	aglb	0.99996091498187	0.00667663589638131	chr24	29784532	24
LL0000027797	1511.06235418518	0.633722962206624	0.234117622903739	2.70685715302684	0.00679234768886198	0.99996091498187	si:dkey-61n16.5	0.99996091498187	0.00679234768886198	NA	NA	NA
LL0000019901	965.703650016353	-0.644728471348299	0.239788257835491	-2.68874079643475	0.00717220866462946	0.99996091498187	myoc	0.99996091498187	0.00717220866462946	chr20	15015556	20
LL0000019913	4585.61930103242	-0.573746295161894	0.213391510910437	-2.68870252951488	0.00717303082678765	0.99996091498187	myoz1b	0.99996091498187	0.00717303082678765	chr12	26385245	12
LL0000013465	112175.60247396	-0.593855517141628	0.222072997777598	-2.67414554261281	0.00749199290757062	0.99996091498187	krt5	0.99996091498187	0.00749199290757062	chr23	10173197	23
LL0000000819	239.254014308929	-0.869264278352392	0.325098523096558	-2.67384874613599	0.00749862635701133	0.99996091498187	AL954146.1	0.99996091498187	0.00749862635701133	NA	NA	NA
LL0000015365	8.69265991766735	4.09392569148918	1.55837729320992	2.62704398307588	0.00861302003401504	0.99996091498187	LOC101886691	0.99996091498187	0.00861302003401504	chr12	44246358	12
LL0000009545	4715.31111590185	0.71050370435075	0.270664637800263	2.62503336278109	0.00866404773503173	0.99996091498187	ela2l	0.99996091498187	0.00866404773503173	chr8	21369054	8
LL0000028143	104.550273327531	1.10558475224199	0.421518832025829	2.62285968797295	0.0087195174167504	0.99996091498187	si:dkeyp-1h4.6	0.99996091498187	0.0087195174167504	NA	NA	NA
LL0000013458	8626.51809532088	-0.700829251865267	0.2672137465102	-2.62272903627925	0.00872286158655895	0.99996091498187	krt15	0.99996091498187	0.00872286158655895	chr11	11515777	11
LL0000012540	1450.20910219254	0.765976388216371	0.293712479701472	2.60791229911274	0.00910962906384697	0.99996091498187	igfbp1b	0.99996091498187	0.00910962906384697	chr2	124432	2
LL0000020286	101.446918200554	-1.21160449196121	0.465401286995585	-2.60335440794065	0.00923164679913127	0.99996091498187	ngfa	0.99996091498187	0.00923164679913127	chr23	4929289	23
LL0000034851	305.534259334319	-1.03968984628196	0.400023705884397	-2.59907058253797	0.00934765507228025	0.99996091498187	XLOC_020460	0.99996091498187	0.00934765507228025	NA	NA	NA
LL0000021715	240.984193204714	-0.807318676718967	0.312394811286127	-2.58428964743442	0.00975798077397239	0.99996091498187	phka1b	0.99996091498187	0.00975798077397239	chr21	30598688	21
LL0000013464	120039.569732789	-0.794137365808248	0.307959900531543	-2.57870380019462	0.00991717814230779	0.99996091498187	krt4	0.99996091498187	0.00991717814230779	chr6	39308497	6
LL0000008189	790.864911439492	-0.59807976664049	0.236447783990452	-2.52943697143992	0.0114245691470802	0.99996091498187	CU693479.1	0.99996091498187	0.0114245691470802	NA	NA	NA
LL0000019648	1369.68223105581	0.691967105583183	0.274174648964122	2.52381869803628	0.0116087782042126	0.99996091498187	msmo1	0.99996091498187	0.0116087782042126	chr1	20916550	1
LL0000025422	10.7478809316896	-3.63649078480944	1.44111384499852	-2.5233889726548	0.011622975718324	0.99996091498187	si:ch211-197g15.7	0.99996091498187	0.011622975718324	chr22	17476283	22
LL0000031048	614.533230072411	-0.715866542773473	0.283760579874304	-2.52278361952381	0.0116430018594396	0.99996091498187	trdn	0.99996091498187	0.0116430018594396	chr20	40150582	20
LL0000027153	344.730244425287	0.884957756236511	0.353213790804735	2.50544508531304	0.0122297387661303	0.99996091498187	si:dkey-21o19.2	0.99996091498187	0.0122297387661303	NA	NA	NA
LL0000033125	183.333188000621	-1.00726551486775	0.403242309651196	-2.4979162423185	0.0124925706626274	0.99996091498187	XLOC_007715	0.99996091498187	0.0124925706626274	NA	NA	NA
LL0000039125	69.9700374674889	1.23312810626196	0.493928395046044	2.49657261787309	0.0125399990159364	0.99996091498187	zgc:194627	0.99996091498187	0.0125399990159364	chr22	5433050	22
LL0000001180	12208.4318821089	0.621255798799637	0.249429510924027	2.49070687946329	0.0127489250289296	0.99996091498187	apoa4b.2	0.99996091498187	0.0127489250289296	chr16	23947077	16
LL0000026511	9357.80760391777	-0.630802777623959	0.25452491230865	-2.47835377646261	0.0131990200092964	0.99996091498187	si:ch73-367p23.2	0.99996091498187	0.0131990200092964	NA	NA	NA
LL0000005530	63.7130907473677	-1.49232740008081	0.602426252290078	-2.47719516606031	0.0132419470697359	0.99996091498187	cfhl5	0.99996091498187	0.0132419470697359	chr22	23598091	22
LL0000039260	6508.10329940484	-0.566599686140804	0.230337999150707	-2.45986197774551	0.0138990456783403	0.99996091498187	zgc:86896	0.99996091498187	0.0138990456783403	chr3	36275671	3
LL0000024845	481.856294006147	-0.83067440209509	0.33905665505242	-2.44995752101272	0.0142873068996949	0.99996091498187	si:ch1073-398f15.1	0.99996091498187	0.0142873068996949	chr21	119670	21
LL0000019862	30978.885802279	-0.549653503073838	0.224981645631213	-2.44310375422723	0.0145615502907548	0.99996091498187	mylpfb	0.99996091498187	0.0145615502907548	chr12	15008631	12
LL0000010011	21.5770336239127	-1.96774717979586	0.805878357366637	-2.44174218330649	0.0146165808389427	0.99996091498187	fam167aa	0.99996091498187	0.0146165808389427	chr17	5611165	17
LL0000025698	924.386152525525	-0.667710831128803	0.273975039106403	-2.43712286092415	0.0148046483193809	0.99996091498187	si:ch211-229d2.5	0.99996091498187	0.0148046483193809	chr15	19797919	15
LL0000028166	55.897146279895	1.4009345516758	0.575438546222541	2.43455111040478	0.0149102739629339	0.99996091498187	si:dkeyp-34c12.1	0.99996091498187	0.0149102739629339	chr22	28739664	22
LL0000013098	122.235697409269	-1.2218184102862	0.503120969591929	-2.4284784060525	0.0151623280001774	0.99996091498187	kcna7	0.99996091498187	0.0151623280001774	NA	NA	NA
LL0000013477	112690.693881354	-0.552172391398107	0.228547104338843	-2.41601132070989	0.0156915734734595	0.99996091498187	krtt1c19e	0.99996091498187	0.0156915734734595	chr19	5339363	19
LL0000030530	2101.54971349921	-0.638243787564312	0.267267279322698	-2.38803563676681	0.0169386991966019	0.99996091498187	tmem182a	0.99996091498187	0.0169386991966019	chr9	6915610	9
LL0000003938	2518.70804533634	-0.603405535903493	0.252687530252248	-2.38795137734394	0.0169425831461514	0.99996091498187	c9	0.99996091498187	0.0169425831461514	chr5	32345181	5
LL0000008630	67555.9152829987	-0.71386935100662	0.300184787325635	-2.37809969441332	0.017402120298034	0.99996091498187	cyt1	0.99996091498187	0.017402120298034	chr19	5362563	19
LL0000013025	346.325778622087	-0.740944196380634	0.312645256137222	-2.36991984313183	0.0177919420659823	0.99996091498187	jdp2b	0.99996091498187	0.0177919420659823	chr20	46586686	20
LL0000026027	83.4050877663846	-1.11985903173382	0.473839955573583	-2.36336978036863	0.0181095897798019	0.99996091498187	si:ch211-287a12.9	0.99996091498187	0.0181095897798019	chr10	24686899	10
LL0000026136	820.074712329781	-0.705933115213758	0.298844376130361	-2.36220980416181	0.0181663579551535	0.99996091498187	si:ch211-76l23.4	0.99996091498187	0.0181663579551535	chr3	28823410	3
LL0000008617	3575.6789123996	0.740513263951919	0.313933383688115	2.35882293005066	0.0183330011146478	0.99996091498187	cyp51	0.99996091498187	0.0183330011146478	chr19	598656	19
LL0000016355	65.5745174848261	-1.55469300156277	0.659344544737693	-2.35793715739511	0.0183768036150434	0.99996091498187	LOC108179634	0.99996091498187	0.0183768036150434	chr16	36548014	16
LL0000005120	100.705412701517	-0.955111656153323	0.405508663140507	-2.35534217384249	0.0185056563452292	0.99996091498187	ccl19a.1	0.99996091498187	0.0185056563452292	chr5	13353859	5
LL0000003949	252.538792723954	-0.777953607038411	0.33038462916503	-2.35469067978286	0.01853812989228	0.99996091498187	ca4b	0.99996091498187	0.01853812989228	chr15	15390899	15
LL0000004570	26.5992363214899	-1.82330597767311	0.780257605254561	-2.33680000732354	0.0194495854625747	0.99996091498187	CABZ01085139.1	0.99996091498187	0.0194495854625747	NA	NA	NA
LL0000030835	156.598222089253	0.883936561931569	0.380434310422945	2.32349327522236	0.0201526684989448	0.99996091498187	tor2a	0.99996091498187	0.0201526684989448	chr5	65112454	5
LL0000028482	108.858953450611	-1.22833770101081	0.528821405143029	-2.32278362612531	0.0201907791282447	0.99996091498187	slc12a3	0.99996091498187	0.0201907791282447	chr18	17583478	18
LL0000013265	1036.19005324238	-0.579513207857383	0.249510865700697	-2.32259707900874	0.020200807790911	0.99996091498187	kera	0.99996091498187	0.020200807790911	chr4	16337155	4
LL0000013467	104556.371290421	-0.465790926652154	0.200913878823051	-2.31836112756743	0.0204297028255334	0.99996091498187	krt91	0.99996091498187	0.0204297028255334	chr19	5378562	19
LL0000022027	10712.1479452995	-0.583359831857002	0.253030400536595	-2.30549305782975	0.0211389751092953	0.99996091498187	pkmb	0.99996091498187	0.0211389751092953	chr25	29159816	25
LL0000009583	1643.25037162374	0.56787089475778	0.24687126831732	2.30027130588505	0.0214328542541015	0.99996091498187	elovl2	0.99996091498187	0.0214328542541015	chr24	8863885	24
LL0000038847	4282.22093927572	-0.520626016532337	0.226410444293691	-2.29947879903014	0.0214777659067973	0.99996091498187	zgc:162730	0.99996091498187	0.0214777659067973	chr15	13984878	15
LL0000028254	7.15962120462502	-4.72266708175113	2.05638712631473	-2.29658463686974	0.0216424758804799	0.99996091498187	si:dkeyp-75b4.9	0.99996091498187	0.0216424758804799	chr1	9985168	1
LL0000009022	47.7733893286705	-1.27264390994397	0.558302725055435	-2.27948719006809	0.0226381205942949	0.99996091498187	dnaaf4	0.99996091498187	0.0226381205942949	chr18	2169143	18
LL0000019856	1037.30791706818	-0.656127169905846	0.287861418839413	-2.27931611172901	0.0226482809584576	0.99996091498187	mylk4a	0.99996091498187	0.0226482809584576	chr2	394170	2
LL0000039217	986.196115944857	-0.56794730880453	0.249262365599758	-2.27851207075715	0.0226960861513055	0.99996091498187	zgc:66479	0.99996091498187	0.0226960861513055	chr6	46736242	6
LL0000006104	260.50555371811	0.711346434340506	0.312469746582343	2.27652898279242	0.0228143679551466	0.99996091498187	cox4i1l	0.99996091498187	0.0228143679551466	chr24	28231600	24
LL0000005722	453.282566650091	0.590980402916156	0.260081050870223	2.27229319836549	0.0230688073509487	0.99996091498187	ckap2l	0.99996091498187	0.0230688073509487	chr5	13549607	5
LL0000030615	199.366414656434	-0.761775443047381	0.336762963065073	-2.26205232343256	0.023694170745628	0.99996091498187	tmem41ab	0.99996091498187	0.023694170745628	chr1	30422218	1
LL0000032959	1928.70306214927	-0.622788900662815	0.276559327526201	-2.25191790214999	0.0243274606004352	0.99996091498187	XLOC_006515	0.99996091498187	0.0243274606004352	NA	NA	NA
LL0000004767	31.8054521105926	-1.5702330851356	0.697375289646362	-2.25163281298921	0.0243454856873823	0.99996091498187	cacng1b	0.99996091498187	0.0243454856873823	chr3	61042884	3
LL0000005492	1335.12104296825	-0.736567712325179	0.327335403638642	-2.25019262853188	0.0244367200345893	0.99996091498187	ces3	0.99996091498187	0.0244367200345893	chr18	17418269	18
LL0000030778	1457.38114283138	-0.528968518436704	0.235361433237104	-2.24747322091559	0.0246098001328901	0.99996091498187	tnnt2d	0.99996091498187	0.0246098001328901	chr25	20215982	25
LL0000022313	194.319463029118	-1.08330997597892	0.483279706099263	-2.24157969454736	0.0249885495368718	0.99996091498187	ponzr3	0.99996091498187	0.0249885495368718	chr7	22675463	7
LL0000000427	2924.5176429858	-0.677551123023596	0.302969266722992	-2.2363691550374	0.0253275998903679	0.99996091498187	adssl1	0.99996091498187	0.0253275998903679	chr17	1323698	17
LL0000008997	335.921134394094	-0.857417305744613	0.386095939189871	-2.2207363992061	0.0263688205549108	0.99996091498187	dlx4a	0.99996091498187	0.0263688205549108	chr3	34670056	3
LL0000034073	26.9820798864466	-1.59249669422019	0.718560661927487	-2.21623138949526	0.0266756591604497	0.99996091498187	XLOC_014924	0.99996091498187	0.0266756591604497	NA	NA	NA
LL0000025706	382.081870997004	0.691296877369825	0.312768745604702	2.21024922433756	0.0270878704184682	0.99996091498187	si:ch211-22d5.2	0.99996091498187	0.0270878704184682	chr21	20721486	21
LL0000021169	63.3024472491732	-1.09890444099824	0.497634557604225	-2.20825588618428	0.0272264405884363	0.99996091498187	p2rx5	0.99996091498187	0.0272264405884363	chr5	42097453	5
LL0000038681	863.401673833655	-0.605272782383078	0.27411087568299	-2.20813122016756	0.0272351272401444	0.99996091498187	zgc:136908	0.99996091498187	0.0272351272401444	chr1	55787035	1
LL0000032168	7511.8938031056	-0.488939026098566	0.222062194767602	-2.20181119352739	0.0276786480690346	0.99996091498187	wu:fj49a02	0.99996091498187	0.0276786480690346	chr2	58743775	2
LL0000032346	15.1772206801272	2.32795637649165	1.05773883195735	2.20088012858878	0.0277445110443867	0.99996091498187	XLOC_001247	0.99996091498187	0.0277445110443867	NA	NA	NA
LL0000029024	4734.58848274619	-0.514637237875089	0.234243014941748	-2.19702277142851	0.0280188199433531	0.99996091498187	smyd1a	0.99996091498187	0.0280188199433531	chr5	72111188	5
LL0000032835	16.6372898089062	-2.76295398985404	1.25982888240079	-2.19311846906448	0.0282988446823884	0.99996091498187	XLOC_005357	0.99996091498187	0.0282988446823884	NA	NA	NA
LL0000013362	764.624362249177	-0.551562395946223	0.251640198820499	-2.19186917881775	0.0283889541445318	0.99996091498187	klf2b	0.99996091498187	0.0283889541445318	chr2	55665056	2
LL0000018221	184.534670354388	-0.762511370697794	0.348089863593715	-2.1905589632101	0.0284837235239722	0.99996091498187	LOC795531	0.99996091498187	0.0284837235239722	chrUn_KN149797v1	3129	chrUn_KN149797v1
LL0000001025	348.344890648799	-0.705916807461617	0.322574402257487	-2.18838445493928	0.0286416096493888	0.99996091498187	ankrd1b	0.99996091498187	0.0286416096493888	chr12	16440743	12
LL0000025448	177.66339204161	-0.890914210826144	0.407885237141225	-2.18422764469329	0.0289455245069521	0.99996091498187	si:ch211-199o1.2	0.99996091498187	0.0289455245069521	chr8	24967696	8
LL0000000117	938.864775658461	-0.564500277816817	0.258529954175599	-2.18350047528109	0.0289989739968403	0.99996091498187	abraa	0.99996091498187	0.0289989739968403	chr6	52064222	6
LL0000009829	36.0201361378572	-1.37447568961742	0.63085613911688	-2.17874663396557	0.0293504953553361	0.99996091498187	etfbkmt	0.99996091498187	0.0293504953553361	NA	NA	NA
LL0000016627	61.9147102848046	-1.39288266621096	0.640403451441825	-2.17500805636662	0.0296295126683507	0.99996091498187	LOC108183423	0.99996091498187	0.0296295126683507	chr4	28719277	4
LL0000038451	106.921001794675	-0.969067953921126	0.446048656666952	-2.17256108596398	0.0298133673852878	0.99996091498187	zgc:101562	0.99996091498187	0.0298133673852878	chr20	2642854	20
LL0000029763	284.311166442438	-0.752497968467992	0.347267237017376	-2.16691322490161	0.0302414713579726	0.99996091498187	synpo2b	0.99996091498187	0.0302414713579726	chr1	25961502	1
LL0000020417	60163.8943655263	-0.440088397329677	0.203425875866884	-2.16338455201077	0.0305116147321998	0.99996091498187	nme2b.2	0.99996091498187	0.0305116147321998	chr19	48111284	19
LL0000030611	6566.94836291129	-0.469449745977507	0.217678015932409	-2.15662451702645	0.0310349326624677	0.99996091498187	tmem38a	0.99996091498187	0.0310349326624677	chr11	7158722	11
LL0000014667	22.8541506893632	1.67596162215169	0.778056512280995	2.15403585176396	0.0312373604549312	0.99996091498187	LOC101883107	0.99996091498187	0.0312373604549312	chr13	15850516	13
LL0000032218	6.53587746194133	3.73680010760136	1.73841289216723	2.14954693700114	0.0315910695618241	0.99996091498187	XLOC_000210	0.99996091498187	0.0315910695618241	NA	NA	NA
LL0000039286	105.356291122891	4.31668713213647	2.01015742768969	2.14743734628671	0.0317584801337902	0.99996091498187	zgc:92590	0.99996091498187	0.0317584801337902	chr16	25126936	16
LL0000014411	986.365901942733	-0.499491743809691	0.232675946823428	-2.14672702799289	0.0318150197144089	0.99996091498187	LOC100537702	0.99996091498187	0.0318150197144089	chr17	50999848	17
LL0000000076	95.3539339792967	-1.04678906862042	0.488749486829551	-2.14177016411985	0.0322119814316479	0.99996091498187	abcg5	0.99996091498187	0.0322119814316479	chr13	10945436	13
LL0000012961	375.493648386716	-0.733305502300747	0.343161222700055	-2.13691248833701	0.0326051100681034	0.99996091498187	itln3	0.99996091498187	0.0326051100681034	chr14	16345003	14
LL0000038171	222.439088184919	-0.722872632073416	0.33888469873141	-2.13309315758261	0.0329170849800373	0.99996091498187	XLOC_044191	0.99996091498187	0.0329170849800373	NA	NA	NA
LL0000012458	3641.45802964607	-0.610336975140846	0.286354992777955	-2.13139980281089	0.033056219113562	0.99996091498187	icn2	0.99996091498187	0.033056219113562	chr16	23487046	16
LL0000022177	77.9362945647156	-0.997743801890272	0.468171731927426	-2.13114917849191	0.0330768543115952	0.99996091498187	plxdc1	0.99996091498187	0.0330768543115952	chr12	15363445	12
LL0000024232	234.969106350859	-0.65511253318807	0.307903869636369	-2.12765280917629	0.0333658802747579	0.99996091498187	sb:cb649	0.99996091498187	0.0333658802747579	chr19	19436798	19
LL0000013815	40.2493565082555	1.25501725651072	0.590360905036377	2.12584750413544	0.033515959131196	0.99996091498187	LO018107.1	0.99996091498187	0.033515959131196	NA	NA	NA
LL0000025867	4447.96195344915	-0.526378147188613	0.247662538932133	-2.12538460381712	0.033554533907915	0.99996091498187	si:ch211-255p10.3	0.99996091498187	0.033554533907915	chr12	4677190	12
LL0000022947	320675.929409211	-0.429791379234468	0.202463580453994	-2.12280835037454	0.033769914824379	0.99996091498187	pvalb2	0.99996091498187	0.033769914824379	chr12	17710424	12
LL0000021566	26.8924000678329	-1.51885263682884	0.71591705790063	-2.12154832751541	0.0338756855271801	0.99996091498187	pdyn	0.99996091498187	0.0338756855271801	chr23	41798037	23
LL0000021643	27469.6447833263	-0.568882907006965	0.268419843137684	-2.11937724259514	0.0340585984864877	0.99996091498187	pfn1	0.99996091498187	0.0340585984864877	chr23	44599063	23
LL0000014371	30.7381492568771	1.59115513493669	0.750785972818166	2.11931921019262	0.0340634992534423	0.99996091498187	LOC100536983	0.99996091498187	0.0340634992534423	chr16	17664886	16
LL0000028031	24.1962891330585	-1.63932962502971	0.773607816886611	-2.11907065730954	0.0340844960672925	0.99996091498187	si:dkey-93h22.7	0.99996091498187	0.0340844960672925	chr11	45174520	11
LL0000032192	364.735789455895	-0.778249395498254	0.367833955696705	-2.1157627876529	0.0343649874771492	0.99996091498187	xirp2b	0.99996091498187	0.0343649874771492	chr9	49448874	9
LL0000022840	622.528775483708	-0.677991680108994	0.320964556449865	-2.11235685213391	0.0346558529281696	0.99996091498187	ptgs2a	0.99996091498187	0.0346558529281696	chr2	20916496	2
LL0000004943	1963.36863636056	-0.4769400190818	0.226465055074429	-2.1060203700083	0.0352025829625317	0.99996091498187	casq1b	0.99996091498187	0.0352025829625317	chr7	73717960	7
LL0000012369	2864.42304325272	-0.759709670169004	0.361147840415746	-2.1035974333792	0.0354135780385234	0.99996091498187	hsp90aa1.1	0.99996091498187	0.0354135780385234	chr20	53982316	20
LL0000003707	9.67014500525437	2.75052648969969	1.30947889426446	2.10047409068373	0.0356871574543876	0.99996091498187	BX927298.1	0.99996091498187	0.0356871574543876	NA	NA	NA
LL0000005801	127.605401056654	-1.10350025304255	0.525910172226892	-2.09826755845002	0.0358815166257665	0.99996091498187	clic5a	0.99996091498187	0.0358815166257665	chr17	5566137	17
LL0000010567	340.453429049977	-0.782369277488747	0.373415370531617	-2.09517159503884	0.0361557413491345	0.99996091498187	fosb	0.99996091498187	0.0361557413491345	chr18	36768848	18
LL0000019912	845.375702398945	-0.631537361902243	0.301875961571935	-2.09204256812529	0.0364347079505478	0.99996091498187	myoz1a	0.99996091498187	0.0364347079505478	chr13	22265069	13
LL0000014576	3.33063231757018	-5.12848215829037	2.45367531230206	-2.09012257350333	0.0366067903915889	0.99996091498187	LOC101882639	0.99996091498187	0.0366067903915889	chr22	30687974	22
LL0000009662	140.540010182167	0.998449740406787	0.477722450500738	2.09002055348296	0.0366159534329582	0.99996091498187	enpp7.1	0.99996091498187	0.0366159534329582	chr12	32413523	12
LL0000014361	1844.67900666223	-0.515840895154017	0.247042090078144	-2.08806885899826	0.0367916236603904	0.99996091498187	LOC100536887	0.99996091498187	0.0367916236603904	chr1	53786457	1
LL0000011263	5787.87109711304	-0.509714951182957	0.244588054819695	-2.08397319958535	0.0371626051375673	0.99996091498187	gfap	0.99996091498187	0.0371626051375673	chr3	31792440	3
LL0000009944	2256.9429820737	0.652680157242227	0.313295052260747	2.08327629987281	0.0372260457468964	0.99996091498187	fads2	0.99996091498187	0.0372260457468964	chr25	4133488	25
LL0000000954	13041.4424639236	-0.542222855935835	0.260956932407173	-2.07782506842853	0.0377254740294757	0.99996091498187	ampd1	0.99996091498187	0.0377254740294757	chr8	11080570	8
LL0000012960	6.86282838553694	3.12209763325301	1.50599082830611	2.07311862368023	0.0381612411962947	0.99996091498187	itln2	0.99996091498187	0.0381612411962947	chr7	33145528	7
LL0000008550	246.708329383138	-0.71980705228973	0.347644429280896	-2.07052664062144	0.0384030539256543	0.99996091498187	cyp1c2	0.99996091498187	0.0384030539256543	chr17	996508	17
LL0000005407	2227.27237100017	-0.625209353695027	0.302282611643659	-2.06829413804339	0.0386123726561969	0.99996091498187	cebpb	0.99996091498187	0.0386123726561969	chr8	28448264	8
LL0000015752	170.622290203019	0.729212556351046	0.352672108577536	2.0676785564139	0.0386702596364274	0.99996091498187	LOC103909972	0.99996091498187	0.0386702596364274	chrUn_KN150173v1	13632	chrUn_KN150173v1
LL0000038755	110.805393052617	-0.893446844976381	0.432260668127348	-2.06691681861085	0.0387419926633506	0.99996091498187	zgc:153911	0.99996091498187	0.0387419926633506	chr13	35974361	13
LL0000005590	228.862200219256	-1.18693991355377	0.574261578016047	-2.06689766300298	0.0387437980077711	0.99996091498187	chia.3	0.99996091498187	0.0387437980077711	chr11	24013860	11
LL0000030242	531.175193959207	-0.554622095759163	0.268859490313473	-2.0628696986389	0.0391250097416764	0.99996091498187	tgm2a	0.99996091498187	0.0391250097416764	chr23	43255373	23
LL0000024793	8.97228944137871	3.0110860336929	1.45986318848486	2.06258097158954	0.0391524571714503	0.99996091498187	si:ch1073-204b8.1	0.99996091498187	0.0391524571714503	NA	NA	NA
LL0000001178	398.898143603383	0.675236193853018	0.328764276881379	2.05386120492844	0.0399891270928244	0.99996091498187	apoa4a	0.99996091498187	0.0399891270928244	chr19	10845952	19
LL0000009405	18.5522897521064	-2.11864790856644	1.03574518293397	-2.04553006229286	0.0408026285411208	0.99996091498187	eef2a.2	0.99996091498187	0.0408026285411208	chr22	20145035	22
LL0000009189	62.1333526241978	-1.03682760116527	0.506920526119325	-2.04534546885009	0.0408208109871653	0.99996091498187	dram1	0.99996091498187	0.0408208109871653	chr4	17662084	4
LL0000003954	602.373870064485	-0.550218754425836	0.269365447113661	-2.04264786119234	0.0410873095988523	0.99996091498187	ca8	0.99996091498187	0.0410873095988523	chr2	21855033	2
LL0000027056	649.650309149933	-0.590692831534196	0.289696402771077	-2.03900644220623	0.0414493846016639	0.99996091498187	si:dkey-202l22.6	0.99996091498187	0.0414493846016639	chr15	12004777	15
LL0000015363	111.623791225517	-1.256033101674	0.616519761234261	-2.03729576998383	0.0416204114840468	0.99996091498187	LOC101886684	0.99996091498187	0.0416204114840468	chr24	29864175	24
LL0000006757	77.8750087038294	-1.03265572897286	0.50740340769441	-2.03517696829263	0.0418330696300877	0.99996091498187	CR626884.5	0.99996091498187	0.0418330696300877	NA	NA	NA
LL0000020479	27.8008235924692	1.83884756216744	0.904648978463834	2.03266416692356	0.04208646386787	0.99996091498187	nos2a	0.99996091498187	0.04208646386787	chr5	43783271	5
LL0000030781	92758.2168703393	-0.420261510229219	0.206780979808665	-2.03239925943909	0.042113253011682	0.99996091498187	tnnt3b	0.99996091498187	0.042113253011682	chr7	39444872	7
LL0000002298	22.233222919792	-1.63319221649651	0.805019932889566	-2.02875997198513	0.0424827441547708	0.99996091498187	BX005417.1	0.99996091498187	0.0424827441547708	NA	NA	NA
LL0000029227	104.396755193456	-0.814864250554574	0.401900304166135	-2.02752832507868	0.0426084107086967	0.99996091498187	spag6	0.99996091498187	0.0426084107086967	chr24	17269871	24
LL0000010613	1116.32722253994	0.564754630996439	0.278840140431515	2.02537063036356	0.0428293208848875	0.99996091498187	foxn4	0.99996091498187	0.0428293208848875	chr5	19385502	5
LL0000027069	3216.88265895394	-0.460869545024233	0.227593641235619	-2.02496670171515	0.0428707835279627	0.99996091498187	si:dkey-205h13.2	0.99996091498187	0.0428707835279627	chr23	26525714	23
LL0000022953	7303.92348729579	-0.437043859756244	0.216369490778619	-2.01989595752855	0.0433941806988039	0.99996091498187	pvalb8	0.99996091498187	0.0433941806988039	chr3	61154218	3
LL0000008526	137.033784686025	-0.757310343174171	0.374983103808976	-2.01958524392598	0.0434264270278417	0.99996091498187	cybb	0.99996091498187	0.0434264270278417	chr11	29795154	11
LL0000031287	3.35749301854729	-5.14594788044928	2.54824340702138	-2.01940986731104	0.0434446368150749	0.99996091498187	ttc16	0.99996091498187	0.0434446368150749	NA	NA	NA
LL0000028695	1322.16140094477	0.627444135289402	0.311087480074908	2.01693792092924	0.0437019921161125	0.99996091498187	slc34a2b	0.99996091498187	0.0437019921161125	chr23	1075307	23
LL0000039073	2395.41687194176	-0.467483311753712	0.232100053337982	-2.01414564551162	0.0439942443974889	0.99996091498187	zgc:175088	0.99996091498187	0.0439942443974889	chr11	41078196	11
LL0000011569	1346.21861728069	-0.587447367659628	0.292052193243188	-2.0114465196653	0.044278313855156	0.99996091498187	gpib	0.99996091498187	0.044278313855156	chr18	402037	18
LL0000024148	786.639475167808	-0.600396365943581	0.298502098434594	-2.01136397061255	0.0442870260679751	0.99996091498187	s100s	0.99996091498187	0.0442870260679751	chr19	7595883	19
LL0000012546	5.86598867102732	3.56903918970158	1.77889295648064	2.00632599994244	0.0448214777913097	0.99996091498187	igfbp6a	0.99996091498187	0.0448214777913097	chr11	2391648	11
LL0000021043	9.16890274579123	-2.64686712331253	1.31929553245515	-2.00627308908325	0.0448271195639382	0.99996091498187	or133-1	0.99996091498187	0.0448271195639382	chr21	21599193	21
LL0000019022	1707.34910603177	-0.542571974969977	0.270784160353438	-2.00370647330993	0.0451015124459517	0.99996091498187	mid1ip1a	0.99996091498187	0.0451015124459517	chr9	30263189	9
LL0000037326	27.6894091187368	1.51519221578582	0.756331013025459	2.0033453470654	0.0451402332966375	0.99996091498187	XLOC_039966	0.99996091498187	0.0451402332966375	NA	NA	NA
LL0000005993	440.375964277489	-0.609780830754861	0.305031403926729	-1.99907558010432	0.0456001768624721	0.99996091498187	col19a1	0.99996091498187	0.0456001768624721	chr13_KZ115423v1_alt	844	13_KZ115423v1_alt
LL0000030672	4236.06852102124	-0.463994792909264	0.232132563114349	-1.99883543559849	0.0456261623430607	0.99996091498187	tmod4	0.99996091498187	0.0456261623430607	chr16	29650737	16
LL0000038766	523.627816434789	-0.526134663596472	0.26381052471375	-1.99436570685479	0.0461121033418532	0.99996091498187	zgc:154046	0.99996091498187	0.0461121033418532	chr8	44926633	8
LL0000019804	24592.5327858946	-0.488989442812151	0.245688978268098	-1.99027830332121	0.0465602867056984	0.99996091498187	mybphb	0.99996091498187	0.0465602867056984	chr6	55032486	6
LL0000005274	703.396439730737	0.484012085517337	0.243515598187312	1.98760198163994	0.0468557269826916	0.99996091498187	cdc20	0.99996091498187	0.0468557269826916	chr2	19217583	2
LL0000032677	23.7679157197912	1.5422644370455	0.775994952528228	1.98746709887833	0.0468706584045776	0.99996091498187	XLOC_004006	0.99996091498187	0.0468706584045776	NA	NA	NA
LL0000001109	310.218564341991	-0.698391291654754	0.352140686705448	-1.98327349840983	0.0473368879668981	0.99996091498187	anxa5a	0.99996091498187	0.0473368879668981	chr14	46410765	14
LL0000026126	1069.64569331632	0.477192590272843	0.240750840325374	1.9821014523892	0.0474678870388293	0.99996091498187	si:ch211-69g19.2	0.99996091498187	0.0474678870388293	chr16	12052305	16
LL0000012178	3957.25551600926	0.50202239373255	0.254339335622431	1.97382914641959	0.0484011734878977	0.99996091498187	hmgcs1	0.99996091498187	0.0484011734878977	chr10	6010561	10
LL0000025122	161.313717734685	-0.845533148993977	0.430066513504489	-1.9660520464706	0.0492925988576813	0.99996091498187	si:ch211-147m6.1	0.99996091498187	0.0492925988576813	NA	NA	NA
LL0000008571	113.942544798493	-1.1579990259779	0.589015282287058	-1.9659914790013	0.0492995949083574	0.99996091498187	cyp2aa8	0.99996091498187	0.0492995949083574	chr23	42396921	23
LL0000030759	65850.0498862464	-0.444369803455186	0.226098388012893	-1.96538244859069	0.0493699893477108	0.99996091498187	tnnc2	0.99996091498187	0.0493699893477108	chr23	20422674	23
LL0000026051	453.806202480842	-0.632137624232979	0.32166250788561	-1.96522009477642	0.0493887691528666	0.99996091498187	si:ch211-43f4.1	0.99996091498187	0.0493887691528666	NA	NA	NA
LL0000024517	1688.61794879872	-0.678374926392932	0.345272314625207	-1.96475331979428	0.049442795379011	0.99996091498187	serpinh1b	0.99996091498187	0.049442795379011	chr15	29383203	15
LL0000018258	119.823177063186	0.831379900215094	0.423274435365123	1.9641628001888	0.0495112152839889	0.99996091498187	LOC798783	0.99996091498187	0.0495112152839889	chr11	42052952	11
LL0000022327	12002.2145461216	-0.514232928922461	0.262329758712713	-1.96025388597111	0.0499661230070287	0.99996091498187	postnb	0.99996091498187	0.0499661230070287	chr15	32710496	15
LL0000013626	8.76890163079164	-2.51470033576637	1.28291080089641	-1.9601521274973	0.0499780119979151	0.99996091498187	lgals9l6	0.99996091498187	0.0499780119979151	chr15	30987566	15
LL0000000038	4050.19630705519	-0.449641782414053	0.229755385783446	-1.95704566785589	0.0503420993963796	0.99996091498187	abcb5	0.99996091498187	0.0503420993963796	chr16	19540515	16
LL0000000436	367.17507792911	0.612799281019647	0.313934758994868	1.95199564069191	0.05093872217457	0.99996091498187	afap1l2	0.99996091498187	0.05093872217457	chr12	30234166	12
LL0000034420	2195.46298671447	-0.584712633197166	0.299555146783773	-1.95193652813192	0.0509457407921527	0.99996091498187	XLOC_017216	0.99996091498187	0.0509457407921527	NA	NA	NA
LL0000010908	270.3905350626	-0.834894322057145	0.427766247577334	-1.95175361961256	0.0509674632182746	0.99996091498187	fthl30	0.99996091498187	0.0509674632182746	NA	NA	NA
LL0000038754	216.380724372605	0.634793336164612	0.325835849964058	1.94819979518716	0.0513910613265571	0.99996091498187	zgc:153901	0.99996091498187	0.0513910613265571	chr9	24209033	9
LL0000020743	723.994984500467	0.465165365940621	0.239033329157605	1.9460272238183	0.051651469525161	0.99996091498187	numa1	0.99996091498187	0.051651469525161	chr15	44020711	15
LL0000013305	1081.67965341727	0.47902597110513	0.246316371360621	1.94475896368175	0.0518039952025712	0.99996091498187	kif23	0.99996091498187	0.0518039952025712	chr18	20436273	18
LL0000035981	2.89928388701921	5.03429669128585	2.5893280172024	1.94424833695851	0.0518655113865854	0.99996091498187	XLOC_029591	0.99996091498187	0.0518655113865854	NA	NA	NA
LL0000025191	462.354242194527	0.531453308904381	0.273402901272875	1.94384663231482	0.0519139484578694	0.99996091498187	si:ch211-156j22.4	0.99996091498187	0.0519139484578694	chr23	27575537	23
LL0000038388	40.5811257156401	-1.1464210480305	0.591150858323952	-1.93930370207169	0.052464368376319	0.99996091498187	zdhhc23a	0.99996091498187	0.052464368376319	chr5	24279332	5
LL0000038398	629.708169458971	0.50874804705276	0.262829378312673	1.93565898271666	0.0529094812249787	0.99996091498187	zdhhc8a	0.99996091498187	0.0529094812249787	chr10	439302	10
LL0000039741	5.75293413292421	-3.33202047634757	1.72569861972586	-1.93082409538978	0.0535048095102982	0.99996091498187	zte38	0.99996091498187	0.0535048095102982	chr2	6092064	2
LL0000003153	13.943618735833	-1.97253667746995	1.02234611052108	-1.92942160895449	0.0536785432201889	0.99996091498187	BX571705.1	0.99996091498187	0.0536785432201889	NA	NA	NA
LL0000004850	98.9751940643664	-0.822044634326834	0.426718673103662	-1.92643229870359	0.0540504177246463	0.99996091498187	camkmt	0.99996091498187	0.0540504177246463	NA	NA	NA
LL0000022836	159.529504372455	-0.716685462628092	0.372210117280025	-1.92548624917927	0.05416855462269	0.99996091498187	ptgis	0.99996091498187	0.05416855462269	chr6	46568282	6
LL0000024248	818.69690759341	0.56655702394566	0.294357375132248	1.92472508525095	0.0542637604874103	0.99996091498187	sc5d	0.99996091498187	0.0542637604874103	chr21	24531678	21
LL0000026094	30.8295741358473	-1.35452998844618	0.704256227995438	-1.92334825678667	0.0544363279459401	0.99996091498187	si:ch211-63b16.4	0.99996091498187	0.0544363279459401	chr17	23993839	17
LL0000013577	2530.36822624156	-0.580859612431471	0.302667619836618	-1.91913364483794	0.0549674224852084	0.99996091498187	ldb3a	0.99996091498187	0.0549674224852084	chr13	22480490	13
LL0000034850	63.8469133035352	-1.0307029348128	0.537076455692631	-1.91909908521976	0.0549717952292184	0.99996091498187	XLOC_020459	0.99996091498187	0.0549717952292184	NA	NA	NA
LL0000024818	439.076273426879	0.774524457119702	0.404756498505511	1.91355657038118	0.0556768387374902	0.99996091498187	si:ch1073-303d10.1	0.99996091498187	0.0556768387374902	chr10	375045	10
LL0000019112	3.08629268955849	-5.01130835534146	2.62002461238077	-1.91269514479399	0.0557870911209186	0.99996091498187	mir142a	0.99996091498187	0.0557870911209186	chr5	3170735	5
LL0000008027	9.21436745817512	2.39077577755566	1.25026765202074	1.9122111762962	0.0558491131695582	0.99996091498187	CU469539.1	0.99996091498187	0.0558491131695582	NA	NA	NA
LL0000004884	315.516193558184	-0.546209705327971	0.285930481471246	-1.91028848172279	0.0560960799922034	0.99996091498187	capn3b	0.99996091498187	0.0560960799922034	chr20	25955117	20
LL0000004961	2354.92687170364	-0.565504045878863	0.296193271487059	-1.90924001426403	0.0562311365775058	0.99996091498187	cavin4b	0.99996091498187	0.0562311365775058	chr24	33697830	24
LL0000027504	685.645536590002	0.482912367595378	0.252957281324626	1.90906687906582	0.056253464722523	0.99996091498187	si:dkey-283b15.2	0.99996091498187	0.056253464722523	chr16	5649238	16
LL0000013888	228.468795684164	-0.588472095255675	0.308513869899691	-1.90744129412077	0.0564634663130998	0.99996091498187	LOC100000365	0.99996091498187	0.0564634663130998	chr23	690544	23
LL0000002089	1449.95323131034	0.435905496306622	0.228928431542068	1.90411253582769	0.0568955294233757	0.99996091498187	bub1	0.99996091498187	0.0568955294233757	chr20	2609972	20
LL0000022848	97.015170536229	-0.812663354461446	0.427539887954439	-1.90078955755363	0.0573295823989712	0.99996091498187	pth4	0.99996091498187	0.0573295823989712	NA	NA	NA
LL0000025421	313.421473535026	-0.552760264230538	0.291257599643369	-1.89783979854042	0.0577171887343736	0.99996091498187	si:ch211-197g15.6	0.99996091498187	0.0577171887343736	chr22	17484760	22
LL0000005142	38.2698141252957	1.13662416486881	0.600217257869667	1.89368791044595	0.0582664469597127	0.99996091498187	ccl38.1	0.99996091498187	0.0582664469597127	chr20	39332765	20
LL0000008190	177.955496690084	-0.725514563464682	0.38317407264233	-1.89343333817345	0.05830026544346	0.99996091498187	CU693481.1	0.99996091498187	0.05830026544346	NA	NA	NA
LL0000028636	578.763070493854	-0.56630859270169	0.299534073755379	-1.89063162531612	0.0586735355407516	0.99996091498187	slc25a55b	0.99996091498187	0.0586735355407516	NA	NA	NA
LL0000035726	16.0474577300089	1.75576500571353	0.930479160794238	1.88694715550087	0.0591674336981373	0.99996091498187	XLOC_027892	0.99996091498187	0.0591674336981373	NA	NA	NA
LL0000030109	8634.26018450726	-0.420525748723586	0.223110710768824	-1.88482994507294	0.0594528006715844	0.99996091498187	tdh	0.99996091498187	0.0594528006715844	chr20	18992627	20
LL0000019908	4555.74672588836	-0.587339404507662	0.312072215025365	-1.88206247217467	0.0598275339523294	0.99996091498187	myom1b	0.99996091498187	0.0598275339523294	chr7	71689985	7
LL0000030620	62.1030063846452	0.943784859547476	0.501567737635244	1.88166979000118	0.059880863959647	0.99996091498187	tmem44	0.99996091498187	0.059880863959647	chr11	34201173	11
LL0000022589	825.7736655147	-0.447283573201123	0.237723136989151	-1.88153151126193	0.05989965292302	0.99996091498187	prkcda	0.99996091498187	0.05989965292302	chr6	40523369	6
LL0000014340	37.7957725132768	-1.18757921708213	0.632114514492726	-1.87874062350105	0.0602799180348489	0.99996091498187	LOC100536643	0.99996091498187	0.0602799180348489	chr3	49588150	3
LL0000004521	5.2712954734512	3.32164314160248	1.77119231753594	1.87537124496086	0.0607416681866148	0.99996091498187	CABZ01080599.1	0.99996091498187	0.0607416681866148	NA	NA	NA
LL0000025935	236.719895342615	-0.711088424882271	0.379178008379092	-1.87534194802602	0.0607456959465061	0.99996091498187	si:ch211-270n8.1	0.99996091498187	0.0607456959465061	chr13	20379398	13
LL0000004389	598.706906862282	-0.903380292833528	0.481859908432161	-1.87477787013424	0.0608232888673921	0.99996091498187	CABZ01072309.2	0.99996091498187	0.0608232888673921	NA	NA	NA
LL0000018360	101.978791235991	-0.993628353744519	0.530264965579941	-1.87383368361477	0.0609533521861061	0.99996091498187	lrrc30a	0.99996091498187	0.0609533521861061	chr24	41678232	24
LL0000000229	20083.9649927531	-0.526263973080431	0.28136206691263	-1.87041550716163	0.0614261401948161	0.99996091498187	actn3a	0.99996091498187	0.0614261401948161	chr21	27382952	21
LL0000033336	15.5202112668945	1.77163993113444	0.947541060393111	1.86972365123621	0.0615222033954999	0.99996091498187	XLOC_009622	0.99996091498187	0.0615222033954999	NA	NA	NA
LL0000022136	1021.59642682123	0.457567568959824	0.244738599370308	1.86961750266246	0.0615369529719516	0.99996091498187	plk1	0.99996091498187	0.0615369529719516	chr1	9153186	1
LL0000024153	955.763650642792	-0.549634283936536	0.293987563893282	-1.86958344991781	0.0615416852954736	0.99996091498187	s100w	0.99996091498187	0.0615416852954736	chr16	23403601	16
LL0000019857	566.303435619051	-0.555237405145035	0.297059913694546	-1.8691091579457	0.0616076291687751	0.99996091498187	mylk4b	0.99996091498187	0.0616076291687751	chr20	26827235	20
LL0000018785	117.17115168427	-0.772246220262583	0.413694430341961	-1.86670683389245	0.0619425388906569	0.99996091498187	mcoln3a	0.99996091498187	0.0619425388906569	chr2	1958484	2
LL0000038663	124.323561274608	-0.78281063110941	0.419512759792985	-1.86599957411474	0.06204142508068	0.99996091498187	zgc:123321	0.99996091498187	0.06204142508068	chr13	9432500	13
LL0000012917	651.413747133399	-0.488373148258218	0.262243662875091	-1.86228770184176	0.062562548029857	0.99996091498187	itga10	0.99996091498187	0.062562548029857	chr16	14280492	16
LL0000021114	645.889195463995	-0.49641424540398	0.266669545370385	-1.86153332475404	0.0626688991086521	0.99996091498187	otofb	0.99996091498187	0.0626688991086521	chr17	50313453	17
LL0000022677	121.721010134588	0.74544873858008	0.400488334985207	1.86134944132047	0.0626948453999771	0.99996091498187	prr11	0.99996091498187	0.0626948453999771	chr10	35250417	10
LL0000024811	296.292601622824	0.571676916163059	0.307399873232775	1.85971747532298	0.0629255082789534	0.99996091498187	si:ch1073-280e3.1	0.99996091498187	0.0629255082789534	chr15	478478	15
LL0000022948	315.030358164097	-0.848435494067666	0.457252368387646	-1.85550814544581	0.0635236971368259	0.99996091498187	pvalb3	0.99996091498187	0.0635236971368259	chr12	17705215	12
LL0000009448	1636.92261068709	-0.414643985953987	0.223808665570171	-1.85267172250747	0.0639294254399262	0.99996091498187	egfl6	0.99996091498187	0.0639294254399262	chr9	54629919	9
LL0000021176	25.0922162775972	-1.36556092119189	0.737247941027908	-1.85224107820221	0.0639912124889687	0.99996091498187	p2ry13	0.99996091498187	0.0639912124889687	chr15	1134824	15
LL0000018992	224.565438287202	-0.591285568582435	0.319392337877845	-1.85128288458998	0.0641288670519794	0.99996091498187	mhc1zca	0.99996091498187	0.0641288670519794	chr1	47140786	1
LL0000024623	1832.59681766595	-0.520370272642072	0.281135543200229	-1.85095867537267	0.0641754984283295	0.99996091498187	sh3bgr	0.99996091498187	0.0641754984283295	chr15	5923827	15
LL0000024080	1096.55073967966	-0.430121085587852	0.233002921078517	-1.84599010002501	0.06489364291233	0.99996091498187	rtn2b	0.99996091498187	0.06489364291233	chr21	21374289	21
LL0000025157	123.323468637552	-0.793250501900401	0.429747779139697	-1.84585131187506	0.0649137977772086	0.99996091498187	si:ch211-152c8.5	0.99996091498187	0.0649137977772086	chr24	2826217	24
LL0000004366	739.487157061841	-0.457439891434902	0.248015223589819	-1.8444024718073	0.0651245073590857	0.99996091498187	CABZ01070747.1	0.99996091498187	0.0651245073590857	NA	NA	NA
LL0000028367	71.9185482899859	-0.896100623163134	0.485932560211835	-1.84408433707857	0.065170850197005	0.99996091498187	si:zfos-1069f5.1	0.99996091498187	0.065170850197005	chr14	3121689	14
LL0000025895	10.9351387072964	2.03185046204533	1.10207379835436	1.8436609826668	0.0652325626136875	0.99996091498187	si:ch211-261n11.7	0.99996091498187	0.0652325626136875	chr8	22477403	8
LL0000029395	159.64010237446	0.69698673873468	0.37804545209319	1.84365857299844	0.0652329140091864	0.99996091498187	srrm4	0.99996091498187	0.0652329140091864	chr5	15667739	5
LL0000008494	42.0207765374897	-1.14054635228032	0.619033667601024	-1.84246255409717	0.0654075190315366	0.99996091498187	cxcl8a	0.99996091498187	0.0654075190315366	chr1	14253144	1
LL0000037878	1969.51171203212	-0.636035405633586	0.345211821349274	-1.84244966799693	0.0654094023504815	0.99996091498187	LOC108182214	0.99996091498187	0.0654094023504815	chrUn_KN150078v1	9251	chrUn_KN150078v1
LL0000005329	145.080620151082	-0.770049207810879	0.419020257115545	-1.8377374237507	0.0661011064656985	0.99996091498187	cdh26.2	0.99996091498187	0.0661011064656985	NA	NA	NA
LL0000020590	735.87867789562	-0.498831124724228	0.271520989672014	-1.83717334459776	0.0661843093586433	0.99996091498187	nr4a1	0.99996091498187	0.0661843093586433	chr23	32151329	23
LL0000030767	46223.5773650329	-0.389697759393394	0.212145591941867	-1.83693545468614	0.0662194244934905	0.99996091498187	tnni2a.4	0.99996091498187	0.0662194244934905	chr25	31277414	25
LL0000013304	1400.93102548619	0.416880007065249	0.22703124200257	1.83622308272678	0.0663246701477746	0.99996091498187	kif22	0.99996091498187	0.0663246701477746	chr12	5048073	12
LL0000010239	264.557429820012	-0.540001741943752	0.294660082308158	-1.83262604732124	0.0668582018364874	0.99996091498187	fcer1gl	0.99996091498187	0.0668582018364874	chr2	58077654	2
LL0000011931	73.5469467077117	-1.02573039370331	0.560225834589612	-1.83092304990666	0.0671120293856219	0.99996091498187	hapln3	0.99996091498187	0.0671120293856219	chr25	19201251	25
LL0000000883	17812.465655063	-0.483114435007663	0.26386762338802	-1.83089698085937	0.0671159210681393	0.99996091498187	aldoab	0.99996091498187	0.0671159210681393	chr12	4052179	12
LL0000005428	1505.57694795312	0.405318502010793	0.22147114284142	1.83011879927406	0.0672321764147739	0.99996091498187	cenpe	0.99996091498187	0.0672321764147739	chr1	259990	1
LL0000028044	32.5630432024134	-1.24287857070698	0.67918651619344	-1.82995177476843	0.0672571503981019	0.99996091498187	si:dkey-95h12.1	0.99996091498187	0.0672571503981019	chr18	8872314	18
LL0000027272	432.159142672887	0.645809473162687	0.352929847135383	1.82985224515442	0.0672720359815906	0.99996091498187	si:dkey-238o13.4	0.99996091498187	0.0672720359815906	chr18	14671788	18
LL0000010854	88.6867610611879	-0.982944373468128	0.537394790943018	-1.82909174043772	0.0673858660981698	0.99996091498187	frem3	0.99996091498187	0.0673858660981698	chr1	35614666	1
LL0000015632	2.72585009298083	-4.83517596667684	2.64376587110068	-1.82889718773161	0.0674150116231818	0.99996091498187	LOC103909452	0.99996091498187	0.0674150116231818	chr21	21162412	21
LL0000021066	2.77350464949519	-4.8586019478693	2.65756700146247	-1.82821428215943	0.0675173983671211	0.99996091498187	ora5	0.99996091498187	0.0675173983671211	chr10	1590466	10
LL0000027684	2.65538181003232	4.90674456993791	2.68426304904593	1.82796711063095	0.0675544878481469	0.99996091498187	si:dkey-46g23.2	0.99996091498187	0.0675544878481469	chr3	3386220	3
LL0000027249	6.76739478597444	-3.01113735963496	1.64845568672545	-1.82664137342775	0.0677537083748716	0.99996091498187	si:dkey-237m9.2	0.99996091498187	0.0677537083748716	NA	NA	NA
LL0000012266	321.292722610149	-0.529652634715602	0.290638043510849	-1.82237888859113	0.0683975156154795	0.99996091498187	hoxb9a	0.99996091498187	0.0683975156154795	chr3	23677350	3
LL0000010566	1158.21617604665	-0.577591984888693	0.317641621682241	-1.81837626262499	0.0690066438731412	0.99996091498187	fosab	0.99996091498187	0.0690066438731412	chr20	46552310	20
LL0000011863	309.994036902962	0.522279515682648	0.287293743085081	1.81792861227742	0.0690750444991798	0.99996091498187	guca1e	0.99996091498187	0.0690750444991798	chr22	1093000	22
LL0000026131	645.743456843463	-0.468403139965776	0.257659123042503	-1.81791793139228	0.0690766772102143	0.99996091498187	si:ch211-71n6.4	0.99996091498187	0.0690766772102143	chr18	44885724	18
LL0000032834	211.25288862449	-0.670234975731702	0.368806978315626	-1.81730556941391	0.0691703376614311	0.99996091498187	XLOC_005350	0.99996091498187	0.0691703376614311	NA	NA	NA
LL0000017586	3.57254036113303	5.33381626037699	2.93538135249107	1.81707778985872	0.0692052030341188	0.99996091498187	LOC110439340	0.99996091498187	0.0692052030341188	chr4	76300456	4
LL0000021163	85.5009268396102	-0.856615445427239	0.472183774644003	-1.81415688430437	0.0696535759442708	0.99996091498187	p2rx1	0.99996091498187	0.0696535759442708	chr5	31442306	5
LL0000024593	406.850052857858	-0.490974446008943	0.270708984874694	-1.81366143512453	0.069729865819761	0.99996091498187	sgk2b	0.99996091498187	0.069729865819761	chr16	26530425	16
LL0000019909	8295.12986599472	-0.519223808044823	0.286613076677508	-1.81158450292568	0.0700504212542067	0.99996091498187	myom2a	0.99996091498187	0.0700504212542067	chr11	11201130	11
LL0000003555	1365.53091642502	0.442579883675831	0.244899584589319	1.80718919722959	0.0707327847181479	0.99996091498187	BX897741.1	0.99996091498187	0.0707327847181479	NA	NA	NA
LL0000018581	308.930137207902	-0.74538489304173	0.412906995542701	-1.80521255655172	0.0710414267916319	0.99996091498187	map1lc3cl	0.99996091498187	0.0710414267916319	chr14	45406329	14
LL0000018022	23.8339697568414	-1.36581845770261	0.757826780584221	-1.8022831769678	0.0715008639645291	0.99996091498187	LOC110440083	0.99996091498187	0.0715008639645291	chr10	7968129	10
LL0000000373	889.645516618157	0.447427909586793	0.248336116769357	1.80170293152462	0.0715921566242507	0.99996091498187	adgrv1	0.99996091498187	0.0715921566242507	chr5	48683335	5
LL0000019907	6428.3394760269	-0.492305066158264	0.273280091290689	-1.80146699978447	0.0716293041432233	0.99996091498187	myom1a	0.99996091498187	0.0716293041432233	chr2	30916163	2
LL0000030370	21.9919296332367	-1.50151124200821	0.835194672942928	-1.79779791544577	0.072209037821532	0.99996091498187	tlr19	0.99996091498187	0.072209037821532	chr16	22722196	16
LL0000012281	122.041523966557	-0.766857282149289	0.427298562347547	-1.79466384800415	0.0727072737966233	0.99996091498187	hoxc9a	0.99996091498187	0.0727072737966233	chr23	36095305	23
LL0000038958	12.8770179561974	-1.82208061341437	1.01535113044743	-1.79453251074969	0.0727282143119046	0.99996091498187	zgc:171965	0.99996091498187	0.0727282143119046	chr21	7972804	21
LL0000008724	3032.11126775143	-0.480347507936119	0.267768152504498	-1.79389334931476	0.0728301931911157	0.99996091498187	dcn	0.99996091498187	0.0728301931911157	chr4	16368761	4
LL0000026549	750.286004620002	-0.579223682033704	0.323061452423758	-1.79292106095635	0.0729855472027075	0.99996091498187	si:ch73-43g23.1	0.99996091498187	0.0729855472027075	chr14	7120617	14
LL0000036455	63.0407811423883	-0.869520660544993	0.485380048880576	-1.79142233503489	0.0732255474124527	0.99996091498187	XLOC_032810	0.99996091498187	0.0732255474124527	NA	NA	NA
LL0000022405	2207.52713608488	0.543895107831815	0.303979195033958	1.78925109585561	0.0735743861122429	0.99996091498187	ppm1na	0.99996091498187	0.0735743861122429	chr15	9053422	15
LL0000030182	2.70505623744358	-4.83378337663843	2.70185390833608	-1.78906171119196	0.0736048776299403	0.99996091498187	tex11	0.99996091498187	0.0736048776299403	chr14	33049681	14
LL0000030901	1726.83962518589	0.429673002146908	0.240388165488989	1.78741329163557	0.0738707149329191	0.99996091498187	tpx2	0.99996091498187	0.0738707149329191	chr23	32028578	23
LL0000013082	399.669645791847	-0.81029932084325	0.453857681323235	-1.78535993591823	0.074202952785038	0.99996091498187	kbtbd12	0.99996091498187	0.074202952785038	chr6	40717829	6
LL0000032645	182.093712092411	0.651880065248385	0.365392048288409	1.78405651765538	0.0744144818897951	0.99996091498187	XLOC_003692	0.99996091498187	0.0744144818897951	NA	NA	NA
LL0000013130	444.025473707357	0.540886385236282	0.303198236038884	1.78393645128897	0.0744339919758158	0.99996091498187	kcnh6a	0.99996091498187	0.0744339919758158	chr3	31728864	3
LL0000033681	22.9616942313391	1.50622359458563	0.844830009480043	1.78287179395136	0.0746071755052036	0.99996091498187	XLOC_012207	0.99996091498187	0.0746071755052036	NA	NA	NA
LL0000025276	1022.43122343908	-0.437528048750373	0.245450384484462	-1.78255189809275	0.0746592759452374	0.99996091498187	si:ch211-167b20.8	0.99996091498187	0.0746592759452374	chr8	25733867	8
LL0000012550	2252.40857776205	-0.391108789582157	0.219636814816467	-1.78070689064115	0.0749603468802777	0.99996091498187	igfn1.1	0.99996091498187	0.0749603468802777	chr6	46878886	6
LL0000003427	2.58288642343773	-4.76307013291802	2.67654764015755	-1.77955739007046	0.0751484248085208	0.99996091498187	BX663612.1	0.99996091498187	0.0751484248085208	NA	NA	NA
LL0000020353	2.58288642343773	-4.76307013291802	2.67654764015755	-1.77955739007046	0.0751484248085208	0.99996091498187	nitr9	0.99996091498187	0.0751484248085208	chr7	17303943	7
LL0000007179	30.913087858369	1.22242600400637	0.687167433021337	1.77893471847408	0.0752504652958068	0.99996091498187	CR925817.1	0.99996091498187	0.0752504652958068	NA	NA	NA
LL0000022626	649.988749313738	0.476614643499063	0.26797634571302	1.77856982947844	0.0753103141339536	0.99996091498187	prmt7	0.99996091498187	0.0753103141339536	chr25	14408931	25
LL0000012085	5072.33144308017	-0.407846897496681	0.229554350782128	-1.77668990418645	0.0756192742858846	0.99996091498187	hhatla	0.99996091498187	0.0756192742858846	chr2	21337812	2
LL0000010442	723.609042359899	-0.558668192263024	0.31478784241646	-1.77474513619847	0.0759399789318224	0.99996091498187	fndc7b	0.99996091498187	0.0759399789318224	NA	NA	NA
LL0000014199	14.5885494428822	-1.73273994127497	0.976712948290547	-1.7740523910404	0.0760544847228566	0.99996091498187	LOC100334014	0.99996091498187	0.0760544847228566	chrUn_KN150523v1	7410	chrUn_KN150523v1
LL0000005712	947.044465354154	0.449539715455309	0.253695064912463	1.77196870428055	0.0763997523746264	0.99996091498187	cish	0.99996091498187	0.0763997523746264	chr6	41503759	6
LL0000023719	905.095249759993	-0.719749379946993	0.406420913534184	-1.77094572640996	0.0765697274042222	0.99996091498187	rlbp1b	0.99996091498187	0.0765697274042222	chr25	19105884	25
LL0000022605	403.413263103353	-0.489305842638295	0.276408006779813	-1.77023035019414	0.0766887753446191	0.99996091498187	prkg1b	0.99996091498187	0.0766887753446191	chr12	6194971	12
LL0000015676	6.95094448900217	-2.51474337157323	1.42253506798199	-1.7677900729299	0.0770960051083151	0.99996091498187	LOC103909634	0.99996091498187	0.0770960051083151	chr22	30612602	22
LL0000024271	159.329150043934	-0.859877988741567	0.48701427105361	-1.76561148173605	0.0774610524155558	0.99996091498187	sccpdha	0.99996091498187	0.0774610524155558	chr17	12159566	17
LL0000022630	1112.32214497899	0.599074720977913	0.339706109632602	1.76350882127443	0.077814710817488	0.99996091498187	prnpa	0.99996091498187	0.077814710817488	chr8	43053518	8
LL0000027169	875.825953313824	-0.630445117546845	0.357549231651031	-1.76324002889247	0.0778600151758757	0.99996091498187	si:dkey-222f2.1	0.99996091498187	0.0778600151758757	chr22	5727737	22
LL0000012282	45.0372343058309	-1.4017497850668	0.797386645743124	-1.75792984814843	0.0787594464118146	0.99996091498187	hoxd10a	0.99996091498187	0.0787594464118146	chr9	1967705	9
LL0000022975	3716.78075481127	-0.623020074068723	0.355474708505833	-1.75264247824399	0.079663395041098	0.99996091498187	pygma	0.99996091498187	0.079663395041098	chr21	28445051	21
LL0000024968	1187.20520642462	-0.405353445438786	0.231865136735735	-1.74822938517394	0.0804243152071825	0.99996091498187	si:ch211-117k10.3	0.99996091498187	0.0804243152071825	chr11	38508749	11
LL0000009673	1204.21153526867	-0.399560852312883	0.228574008514292	-1.74805899808989	0.0804538118780845	0.99996091498187	entpd5b	0.99996091498187	0.0804538118780845	chr20	54360266	20
LL0000028053	1073.39587916489	0.521678209611871	0.298539486520088	1.74743453769814	0.0805619908715356	0.99996091498187	si:dkey-97a13.12	0.99996091498187	0.0805619908715356	chr2	42088311	2
LL0000040398	2.50083820991563	4.82677815517094	2.76384400760673	1.7464003546823	0.0807414083718869	0.99996091498187	zp2.1	0.99996091498187	0.0807414083718869	chr20	54309145	20
LL0000024509	354.092824591121	-0.499401713773013	0.286244164592194	-1.7446703742747	0.0810422630678775	0.99996091498187	serpine1	0.99996091498187	0.0810422630678775	chr7	26265587	7
LL0000025704	5.28882604018332	3.41161555341636	1.95561283459727	1.74452503740033	0.0810675794674684	0.99996091498187	si:ch211-229n2.6	0.99996091498187	0.0810675794674684	chr8	14096166	8
LL0000000425	2604.61534320449	-0.470055112427576	0.269457727754468	-1.74444843851684	0.0810809248995373	0.99996091498187	adss	0.99996091498187	0.0810809248995373	chr13	11489952	13
LL0000020123	25.7567867495806	-1.42434271742353	0.816673959173467	-1.74407754946058	0.0811455682303216	0.99996091498187	ndufa9b	0.99996091498187	0.0811455682303216	NA	NA	NA
LL0000013412	77.7364040288171	-1.06297826619019	0.609655077548248	-1.74357321924554	0.0812335365218076	0.99996091498187	klhl40a	0.99996091498187	0.0812335365218076	chr2	21327526	2
LL0000028513	596.866163875959	-0.583122331702542	0.334669705864549	-1.74238158245058	0.0814416964681488	0.99996091498187	SLC16A6 (1 of many)	0.99996091498187	0.0814416964681488	NA	NA	NA
LL0000003115	281.223064679873	-0.630265149755902	0.361822133091306	-1.74191983329238	0.081522472954847	0.99996091498187	BX548078.1	0.99996091498187	0.081522472954847	NA	NA	NA
LL0000010313	310.302549207446	-0.498574795036724	0.286587375087632	-1.73969559853874	0.081912482618921	0.99996091498187	fgfbp2b	0.99996091498187	0.081912482618921	chr1	22685949	1
LL0000006125	30.8989648348958	1.5092925359136	0.867615721361639	1.73958643066646	0.081931663615523	0.99996091498187	cpa2	0.99996091498187	0.081931663615523	chr25	16590635	25
LL0000003136	57.2698577550648	-0.991174241814668	0.570023929696858	-1.73882917922723	0.0820648143930665	0.99996091498187	BX569801.1	0.99996091498187	0.0820648143930665	NA	NA	NA
LL0000031386	605.820262106235	-0.641636032058209	0.369137455712632	-1.7382035394363	0.0821749556731546	0.99996091498187	twf2a	0.99996091498187	0.0821749556731546	NA	NA	NA
LL0000012637	39.1434033483757	-1.06745152914415	0.614793331154512	-1.73627701383747	0.0825148655525131	0.99996091498187	il10ra	0.99996091498187	0.0825148655525131	chr15	12377993	15
LL0000026608	39.149791535559	-1.12883290391489	0.650368519206513	-1.73568195658076	0.082620085607744	0.99996091498187	si:dkey-102g19.3	0.99996091498187	0.082620085607744	chr21	4702763	21
LL0000018791	238.90820320803	-0.692854249540374	0.39932189005671	-1.73507705636167	0.0827271575728634	0.99996091498187	mctp2a	0.99996091498187	0.0827271575728634	chr18	23363680	18
LL0000006070	1648.57982238874	-0.386728380508341	0.223043162373063	-1.73387238771972	0.0829407281414913	0.99996091498187	coq10b	0.99996091498187	0.0829407281414913	chr9	32178595	9
LL0000025190	848.352762298012	-0.462309167511221	0.267188467000258	-1.73027366301246	0.083581392730395	0.99996091498187	si:ch211-156j16.1	0.99996091498187	0.083581392730395	chr8	26818445	8
LL0000036260	6.30557623092818	-2.89197296497445	1.67188439743611	-1.72976849919133	0.0836716446595786	0.99996091498187	XLOC_031557	0.99996091498187	0.0836716446595786	NA	NA	NA
LL0000008938	78.0695993668421	0.967947586631332	0.55966023540286	1.72952717631364	0.0837147869446872	0.99996091498187	dio2	0.99996091498187	0.0837147869446872	chr17	16873381	17
LL0000009363	506.835959200856	-0.614078273695432	0.355701657483983	-1.7263857527093	0.0842780372073341	0.99996091498187	ecm2	0.99996091498187	0.0842780372073341	chr22	10490611	22
LL0000021550	1715.58349992045	-0.474819401722561	0.275173722391306	-1.72552596082322	0.0844327293964211	0.99996091498187	pdlim7	0.99996091498187	0.0844327293964211	chr14	51044347	14
LL0000021117	39.6111725395805	-1.11192109379061	0.644486308315082	-1.72528272431042	0.0844765337344068	0.99996091498187	otol1a	0.99996091498187	0.0844765337344068	chr2	6303638	2
LL0000028647	123.891960333356	-0.909571965936747	0.527491993037794	-1.72433321821357	0.0846477058208662	0.99996091498187	slc26a6l	0.99996091498187	0.0846477058208662	chr6	40723553	6
LL0000026189	65.5550754609259	0.840492583029701	0.487525695092783	1.72399648160031	0.0847084783281331	0.99996091498187	si:ch73-106l15.4	0.99996091498187	0.0847084783281331	NA	NA	NA
LL0000013955	62.6721655569048	0.95429204034016	0.55355360384051	1.72393790541577	0.0847190534623019	0.99996091498187	LOC100005908	0.99996091498187	0.0847190534623019	chr16	23916812	16
LL0000019416	88.8218445954841	-0.830193070294963	0.482189634602058	-1.72171488294249	0.0851211799494293	0.99996091498187	mmp28	0.99996091498187	0.0851211799494293	chr15	1804314	15
LL0000024138	2801.25064908965	-0.366863140726654	0.213106229430917	-1.72150359802401	0.0851594798388768	0.99996091498187	ryr1b	0.99996091498187	0.0851594798388768	chr18	35489482	18
LL0000014698	3.88732243462037	-3.82726285835221	2.22400141194942	-1.72089048045949	0.0852706993423312	0.99996091498187	LOC101883269	0.99996091498187	0.0852706993423312	chrUn_KN149796v1	1633	chrUn_KN149796v1
LL0000013083	17.8874237758523	-1.57597099828496	0.916702018123102	-1.71917478867525	0.0855825499983411	0.99996091498187	kbtbd13	0.99996091498187	0.0855825499983411	chr7	13748489	7
LL0000020555	63.3801716273932	-0.965860101704803	0.561999607077235	-1.71861348218357	0.0856847750974672	0.99996091498187	npvf	0.99996091498187	0.0856847750974672	chr19	19976989	19
LL0000005977	105.647906309206	-0.688792801471724	0.400813228126553	-1.71848819633828	0.0857076056130532	0.99996091498187	col10a1b	0.99996091498187	0.0857076056130532	chr20	484127	20
LL0000031293	76.1734593566322	-0.861389341814178	0.501554723273252	-1.71743840072439	0.0858991003950479	0.99996091498187	ttc25	0.99996091498187	0.0858991003950479	chr3	17910568	3
LL0000003631	192.1115891373	-0.603036898392721	0.35131964757355	-1.71649067325924	0.0860722735667812	0.99996091498187	BX908782.2	0.99996091498187	0.0860722735667812	NA	NA	NA
LL0000013578	6951.57216929032	-0.503412208470406	0.293299057325192	-1.71637854230215	0.0860927813034823	0.99996091498187	ldb3b	0.99996091498187	0.0860927813034823	chr12	26025050	12
LL0000039697	4.01354026767243	-3.82528402096453	2.23109812700895	-1.71452970833371	0.0864314857635891	0.99996091498187	znfl1c	0.99996091498187	0.0864314857635891	NA	NA	NA
LL0000005742	101.615142690982	-0.762675487752021	0.444974199867962	-1.71397687321721	0.0865329733302247	0.99996091498187	clcn1b	0.99996091498187	0.0865329733302247	chr16	17477869	16
LL0000019776	67.9979831166633	-0.964339322980039	0.562658450224184	-1.7138982318595	0.0865474178548116	0.99996091498187	mxc	0.99996091498187	0.0865474178548116	chr9	32805465	9
LL0000000243	235.059928729422	0.561916450911707	0.327996315298058	1.71317915690937	0.0866795849315351	0.99996091498187	ACVR1C	0.99996091498187	0.0866795849315351	NA	NA	NA
LL0000015951	8.97495095125924	2.09499012700856	1.22293941410307	1.71307760862796	0.0866982627862922	0.99996091498187	LOC103910674	0.99996091498187	0.0866982627862922	chr4	47012012	4
LL0000027037	284.865083057127	-0.688499059086114	0.401919127276594	-1.7130288467518	0.086707232751062	0.99996091498187	si:dkey-1j5.4	0.99996091498187	0.086707232751062	chr20	36379511	20
LL0000000187	151.582335811775	0.668425668188319	0.390431137748086	1.71201936414098	0.0868930999687943	0.99996091498187	acot8	0.99996091498187	0.0868930999687943	chr11	1512582	11
LL0000022234	92.3330090869293	0.758648580427244	0.44326626031759	1.71149633604797	0.0869895269816215	0.99996091498187	poc1a	0.99996091498187	0.0869895269816215	chr11	241216	11
LL0000003888	73.571814419768	-0.965239742975982	0.564389114946827	-1.71023805635748	0.0872218610381872	0.99996091498187	C1orf232	0.99996091498187	0.0872218610381872	NA	NA	NA
LL0000008668	7.22619283703719	-2.55136822870345	1.49207838159913	-1.70994249375092	0.0872765075268337	0.99996091498187	dao.1	0.99996091498187	0.0872765075268337	chr5	20187876	5
LL0000024512	1590.67547226644	-0.508385129617168	0.297448274921075	-1.70915474212134	0.0874222896657122	0.99996091498187	serpinf1	0.99996091498187	0.0874222896657122	chr21	40106465	21
LL0000039254	1401.85339857147	0.446766669353142	0.261643618599574	1.70753894837727	0.0877219249396612	0.99996091498187	zgc:85936	0.99996091498187	0.0877219249396612	chr19	48060472	19
LL0000037367	139.597767817567	0.905270913919134	0.530488266027453	1.70648621636484	0.087917590472837	0.99996091498187	XLOC_040198	0.99996091498187	0.087917590472837	NA	NA	NA
LL0000024425	582.138803748969	-0.42576075367193	0.249642227244748	-1.70548371712177	0.0881042465526413	0.99996091498187	sema3c	0.99996091498187	0.0881042465526413	chr4	22572254	4
LL0000004388	1514.32585358285	-0.505268372406069	0.29634276718554	-1.70501334385435	0.0881919357710885	0.99996091498187	CABZ01072309.1	0.99996091498187	0.0881919357710885	NA	NA	NA
LL0000036900	48.5917279922852	-0.92346450078084	0.541860858844534	-1.70424655279593	0.0883350354458685	0.99996091498187	XLOC_036361	0.99996091498187	0.0883350354458685	NA	NA	NA
LL0000005429	963.305823567763	0.416522881799445	0.244427890917702	1.70407264177429	0.0883675170038584	0.99996091498187	cenpf	0.99996091498187	0.0883675170038584	chr17	32722162	17
LL0000022919	81.3735915871112	0.805839812867178	0.472892898698791	1.7040641022196	0.0883691121940976	0.99996091498187	ptrh1	0.99996091498187	0.0883691121940976	chr5	65086855	5
LL0000007765	41.1881323419974	1.00335709396176	0.589076918522413	1.7032700864914	0.0885175359180699	0.99996091498187	ctsll	0.99996091498187	0.0885175359180699	chr5	24305258	5
LL0000027771	2.48757731040901	-4.71262073735397	2.7687664493632	-1.70206509777588	0.0887431657577049	0.99996091498187	si:dkey-58b18.9	0.99996091498187	0.0887431657577049	NA	NA	NA
LL0000005173	847.994410181883	0.42027961439224	0.24696942117057	1.70174757830434	0.088802697235293	0.99996091498187	ccnf	0.99996091498187	0.088802697235293	chr3	12554800	3
LL0000025920	450.626244120383	0.464914123915359	0.273522236504057	1.69973063198634	0.0891816047455651	0.99996091498187	si:ch211-266i6.3	0.99996091498187	0.0891816047455651	chr10	32050910	10
LL0000007671	3.94509185562082	-3.80867944576385	2.24273492316057	-1.69822987390613	0.0894643842678131	0.99996091498187	CT737162.1	0.99996091498187	0.0894643842678131	NA	NA	NA
LL0000024885	1775.90259013202	-0.443349758011957	0.261127913510053	-1.69782598900477	0.0895406092433478	0.99996091498187	si:ch211-105c13.3	0.99996091498187	0.0895406092433478	chr16	22695203	16
LL0000016062	24.5362064963934	-1.37201448143872	0.808494329092904	-1.69699951139801	0.0896967529065534	0.99996091498187	LOC103911046	0.99996091498187	0.0896967529065534	chr5	10942204	5
LL0000020099	1291.70706526516	0.388958930429738	0.229350792790179	1.69591273567376	0.0899024074095055	0.99996091498187	ndrg1b	0.99996091498187	0.0899024074095055	chr16	31511790	16
LL0000018296	636.889087080531	-0.451727851857211	0.266403705364307	-1.69565153472424	0.0899518919427123	0.99996091498187	lpcat4	0.99996091498187	0.0899518919427123	chr7	1473938	7
LL0000026045	151.710003398379	-0.63279173960603	0.373712425712473	-1.69325849521763	0.0904062746415629	0.99996091498187	si:ch211-39k3.2	0.99996091498187	0.0904062746415629	chr18	25752609	18
LL0000024772	1648.89462155208	0.384587957947667	0.22727095984156	1.69220017469798	0.0906078132461051	0.99996091498187	si:ch1073-155h21.2	0.99996091498187	0.0906078132461051	chr20	106470	20
LL0000002294	51.268741550457	0.922473555958809	0.545169140829595	1.69208688986883	0.0906294077544864	0.99996091498187	BX005399.3	0.99996091498187	0.0906294077544864	NA	NA	NA
LL0000039505	54.1985875798743	-0.985450339143179	0.582977403194752	-1.6903748477091	0.0909562638931527	0.99996091498187	znf1127	0.99996091498187	0.0909562638931527	NA	NA	NA
LL0000006123	2686.07812934868	-0.451257118469066	0.267010887450975	-1.69003265288918	0.091021707873932	0.99996091498187	cp	0.99996091498187	0.091021707873932	chr22	38173973	22
LL0000009979	327.324967536866	-0.506692708086953	0.299952601694574	-1.68924258440969	0.0911729513071186	0.99996091498187	fam129aa	0.99996091498187	0.0911729513071186	chr20	34400702	20
LL0000010609	70.1545449687133	-0.85081831694362	0.50419889274413	-1.68746565926195	0.0915138477603299	0.99996091498187	foxn1	0.99996091498187	0.0915138477603299	chr15	28129682	15
LL0000024472	59.615688374775	0.921531039736144	0.546367524558472	1.68665046569312	0.0916705820326173	0.99996091498187	sept4b	0.99996091498187	0.0916705820326173	chr15	114309	15
LL0000024079	1870.07625243965	-0.420109658863115	0.249463433820212	-1.68405305911842	0.0921714149955217	0.99996091498187	rtn2a	0.99996091498187	0.0921714149955217	chr15	9010890	15
LL0000005468	240.77118843579	0.515687742945404	0.306311589994887	1.68353976731345	0.0922706477346115	0.99996091498187	cep70	0.99996091498187	0.0922706477346115	chr22	12604301	22
LL0000011036	579.864291284038	0.447631238938447	0.266053748784272	1.68248423855664	0.0924749787172639	0.99996091498187	g2e3	0.99996091498187	0.0924749787172639	chr17	28798724	17
LL0000021145	31.8853269957014	-1.15379853194886	0.685977648477518	-1.68197686106776	0.0925733269067897	0.99996091498187	ovol1b	0.99996091498187	0.0925733269067897	NA	NA	NA
LL0000030681	213.377746739922	-0.843156503115838	0.501367215401975	-1.68171447436951	0.0926242199170286	0.99996091498187	tmprss3a	0.99996091498187	0.0926242199170286	chr9	19549407	9
LL0000022321	133.667794282092	-0.654954107240604	0.389595583122468	-1.68111276311549	0.0927410137748689	0.99996091498187	popdc3	0.99996091498187	0.0927410137748689	chr16	7653904	16
LL0000030095	1466.68720835417	0.765961949792236	0.455764676970508	1.68060841152418	0.0928390009041691	0.99996091498187	tcnba	0.99996091498187	0.0928390009041691	NA	NA	NA
LL0000023587	1758.05010276338	-0.381760059121731	0.227293501813038	-1.67959073214398	0.0930369721183462	0.99996091498187	rgcc	0.99996091498187	0.0930369721183462	chr9	17438787	9
LL0000031599	23.6142292185916	-1.43276464941605	0.853398120250226	-1.67889360829146	0.0931727804600712	0.99996091498187	ugt5g1	0.99996091498187	0.0931727804600712	chr7	22688312	7
LL0000021528	483.274393936975	0.527104811761995	0.314092701339783	1.67818229940904	0.0933115161516646	0.99996091498187	pdha1b	0.99996091498187	0.0933115161516646	chr24	24273448	24
LL0000039744	1157.1308433524	-0.379887711846035	0.226403325392081	-1.67792461169973	0.093361817172672	0.99996091498187	zwi	0.99996091498187	0.093361817172672	chr3	21025152	3
LL0000021000	7.459980049538	-2.26578235152238	1.35040399358948	-1.67785519168953	0.0933753717804113	0.99996091498187	or120-1	0.99996091498187	0.0933753717804113	NA	NA	NA
LL0000019632	36.762536831083	-1.17732728113386	0.701752715398363	-1.67769536946576	0.0934065838791349	0.99996091498187	msc	0.99996091498187	0.0934065838791349	chr24	13735619	24
LL0000004953	2192.61626595846	-0.474497386913884	0.282976562778511	-1.67680807998675	0.0935800172193407	0.99996091498187	cav1	0.99996091498187	0.0935800172193407	chr25	18563475	25
LL0000007762	3494.04996271628	-0.650642718254126	0.388133669759003	-1.67633670806792	0.0936722585762889	0.99996091498187	ctsl.1	0.99996091498187	0.0936722585762889	chr17	27456808	17
LL0000020176	763.821199390708	-0.520696151752403	0.310796450343135	-1.67536067795346	0.0938634868259773	0.99996091498187	nefla	0.99996091498187	0.0938634868259773	chr21	19007737	21
LL0000026454	2.28784485295207	4.69664489729715	2.80413151101142	1.67490179360494	0.0939535016662778	0.99996091498187	si:ch73-329n5.2	0.99996091498187	0.0939535016662778	NA	NA	NA
LL0000021065	21.5895883501	-1.3120268269649	0.783547968214438	-1.67446905638051	0.0940384508888843	0.99996091498187	ora4	0.99996091498187	0.0940384508888843	chr22	374397	22
LL0000024582	733.923186626237	-0.444884827710594	0.265976669156237	-1.67264605997929	0.0943969937633813	0.99996091498187	sgca	0.99996091498187	0.0943969937633813	chr12	3078159	12
LL0000006019	5839.11935862611	-0.398151866035273	0.23807035980409	-1.67241258577051	0.0944429920017586	0.99996091498187	col5a3b	0.99996091498187	0.0944429920017586	chr1	59252434	1
LL0000029305	379.027604308218	-0.684673575203335	0.410107753956757	-1.66949678126673	0.0950189677484032	0.99996091498187	spon2b	0.99996091498187	0.0950189677484032	chr14	17376967	14
LL0000031297	4.74005475524284	-3.02171762798551	1.81317436003736	-1.66653450136105	0.0956070022947216	0.99996091498187	ttc29	0.99996091498187	0.0956070022947216	chr16	4496959	16
LL0000023889	557.330757213733	0.425690540927759	0.255554232671684	1.66575421771492	0.0957623782474271	0.99996091498187	rpgrip1	0.99996091498187	0.0957623782474271	chr24	7747663	24
LL0000007307	215.416787451529	-0.517785485001711	0.310912313880733	-1.66537464707922	0.0958380342608112	0.99996091498187	crfb16	0.99996091498187	0.0958380342608112	chr2	5521670	2
LL0000020649	587.058660756235	0.455284464006912	0.273455376148886	1.66493147956626	0.0959264269382128	0.99996091498187	nsdhl	0.99996091498187	0.0959264269382128	chr14	14646716	14
LL0000015932	19.9945715455331	-1.67537015845049	1.00750263423875	-1.66289407244714	0.0963336411429422	0.99996091498187	LOC103910633	0.99996091498187	0.0963336411429422	chr4	42662416	4
LL0000020624	303.799118342005	0.512680607623901	0.308411121464109	1.66232853468471	0.0964469194367239	0.99996091498187	nrl	0.99996091498187	0.0964469194367239	chr20	661036	20
LL0000027585	93.0643533489562	-0.866045136975481	0.521019956979243	-1.66221106384603	0.0964704624317932	0.99996091498187	si:dkey-32n7.4	0.99996091498187	0.0964704624317932	chr12	4114456	12
LL0000030773	188.649815461457	-0.626241747801257	0.376831476756815	-1.66186156525719	0.0965405346097801	0.99996091498187	tnni4b.2	0.99996091498187	0.0965405346097801	NA	NA	NA
LL0000020415	3044.64671819449	0.591346087014333	0.356083869630968	1.66069327326504	0.0967750650857629	0.99996091498187	nme2a	0.99996091498187	0.0967750650857629	chr12	20788242	12
LL0000011759	1562.89492673773	-0.484063679948144	0.291573629502773	-1.66017647334442	0.0968789561074693	0.99996091498187	grm1a	0.99996091498187	0.0968789561074693	chr20	32047384	20
LL0000004777	225.660770882026	-0.683807577420362	0.411948783048825	-1.65993348095245	0.0969278350911323	0.99996091498187	cacng6b	0.99996091498187	0.0969278350911323	chr16	12828920	16
LL0000022686	1611.36599309202	-0.491690510666499	0.2962151782847	-1.65990991249585	0.0969325770383704	0.99996091498187	prr33	0.99996091498187	0.0969325770383704	chr25	31388073	25
LL0000021648	2261.20449081735	-0.471276951492481	0.283980829606207	-1.65953790664671	0.0970074487776859	0.99996091498187	pgam2	0.99996091498187	0.0970074487776859	chr21	19001676	21
LL0000002281	6.58038702793842	-2.45154685644069	1.47893807574337	-1.65763996251733	0.097390158510989	0.99996091498187	BX005389.4	0.99996091498187	0.097390158510989	NA	NA	NA
LL0000012067	264.807161907279	0.57694552051745	0.348067253158367	1.65756909126681	0.097404472640425	0.99996091498187	hes2.2	0.99996091498187	0.097404472640425	chr8	46896444	8
LL0000024736	145.075591028285	0.597970828240955	0.360820363081866	1.65725355169404	0.097468223751543	0.99996091498187	si:cabz01054396.2	0.99996091498187	0.097468223751543	chr4	72558975	4
LL0000028174	11.9699556648591	1.77795958780974	1.07298430322488	1.65702292425531	0.0975148404433611	0.99996091498187	si:dkeyp-3f10.14	0.99996091498187	0.0975148404433611	chr6	52911346	6
LL0000030756	4449.01097315017	-0.375331235946284	0.226516964698816	-1.65696744367618	0.0975260573836542	0.99996091498187	tnn	0.99996091498187	0.0975260573836542	NA	NA	NA
LL0000029321	67.8255105773523	1.40725439699486	0.849891909564235	1.65580396890282	0.0977615237870445	0.99996091498187	sprn2	0.99996091498187	0.0977615237870445	chr10	20635964	10
LL0000003878	48.0470398856195	-1.01736364210643	0.615045690105852	-1.65412693475071	0.0981017244587433	0.99996091498187	c16h2orf66	0.99996091498187	0.0981017244587433	chr16	20161804	16
LL0000009193	229.669892241757	-0.54654133612736	0.330709284903074	-1.65263378162347	0.0984054185329068	0.99996091498187	draxin	0.99996091498187	0.0984054185329068	chr11	15931134	11
LL0000011858	341.134209234743	0.46669300446321	0.282428871923903	1.65242668458115	0.0984475994556722	0.99996091498187	gtse1	0.99996091498187	0.0984475994556722	chr25	19594314	25
LL0000023199	338.455659002077	-0.484853686050722	0.293536336115075	-1.65176717972198	0.0985820216945408	0.99996091498187	rapsn	0.99996091498187	0.0985820216945408	chr18	20494484	18
LL0000017283	2.3177529398888	-4.6081943907782	2.79100922380867	-1.65108533195378	0.0987211519745926	0.99996091498187	LOC110438279	0.99996091498187	0.0987211519745926	chr22	24906114	22
LL0000017310	2.3177529398888	-4.6081943907782	2.79100922380867	-1.65108533195378	0.0987211519745926	0.99996091498187	LOC110438312	0.99996091498187	0.0987211519745926	chr23	10794845	23
LL0000025295	2.3177529398888	-4.6081943907782	2.79100922380867	-1.65108533195378	0.0987211519745926	0.99996091498187	si:ch211-171h4.5	0.99996091498187	0.0987211519745926	chr19	10454006	19
LL0000014102	878.388526151148	0.434622534123142	0.263323836668246	1.65052484280301	0.0988356365198155	0.99996091498187	LOC100331115	0.99996091498187	0.0988356365198155	chr2	57232447	2
LL0000026427	105.980115440855	0.824970709484483	0.499939968762685	1.65013953880548	0.0989143995017983	0.99996091498187	si:ch73-299h12.3	0.99996091498187	0.0989143995017983	NA	NA	NA
LL0000010954	70.6341983149269	0.789345865479061	0.479052869383908	1.64772181929358	0.0994097684814246	0.99996091498187	ftr58	0.99996091498187	0.0994097684814246	chr23	6856632	23
LL0000004398	27.4594013029878	1.25219812318929	0.760385263100048	1.64679430803821	0.0996003317149862	0.99996091498187	CABZ01072614.1	0.99996091498187	0.0996003317149862	NA	NA	NA
LL0000025250	82.8796239760003	0.713518366233208	0.433358822085305	1.64648399864063	0.0996641518195975	0.99996091498187	si:ch211-163c2.1	0.99996091498187	0.0996641518195975	chr7	7989997	7
LL0000011912	1544.15678074282	-0.42044723665117	0.255380462198638	-1.64635631493274	0.0996904214925984	0.99996091498187	hacd1	0.99996091498187	0.0996904214925984	chr7	59021014	7
LL0000008896	1350.46400040135	-0.47319428596627	0.287494611988557	-1.64592401469112	0.0997794040432273	0.99996091498187	dhrs7cb	0.99996091498187	0.0997794040432273	chr12	452890	12
LL0000025763	5.47797920015327	2.68409129438183	1.63141944537225	1.64524905106142	0.0999184618842001	0.99996091498187	si:ch211-238p8.10	0.99996091498187	0.0999184618842001	NA	NA	NA
LL0000022522	450.155089567065	0.455222781450937	0.276824251516272	1.64444689711074	0.100083924753017	0.99996091498187	prdm1b	0.99996091498187	0.100083924753017	chr19	48215596	19
LL0000022946	413065.294672233	-0.335371303123048	0.204065722181155	-1.64344751062763	0.100290376989943	0.99996091498187	pvalb1	0.99996091498187	0.100290376989943	chr3	61193889	3
LL0000032150	1957.33764269068	-0.483070419026397	0.294009876663533	-1.64304146686619	0.100374354025458	0.99996091498187	wu:fi04e12	0.99996091498187	0.100374354025458	chr20	52849658	20
LL0000027034	11.3159820505831	-1.89906764147658	1.15638947722064	-1.64223877757947	0.100540529300634	0.99996091498187	si:dkey-1h24.6	0.99996091498187	0.100540529300634	chr1	29654593	1
LL0000040526	51.3003306063267	0.930810908297521	0.566807236394594	1.64220011413107	0.10054853906194	0.99996091498187	crygm2b	0.99996091498187	0.10054853906194	chr9	22068411	9
LL0000026683	47.4346250114353	-0.944290431194249	0.575356919898343	-1.64122546985459	0.100750620510848	0.99996091498187	si:dkey-11c5.11	0.99996091498187	0.100750620510848	NA	NA	NA
LL0000007512	2.25693613292873	4.67848228692904	2.85194883576252	1.64045098855294	0.100911431092284	0.99996091498187	CT027598.1	0.99996091498187	0.100911431092284	NA	NA	NA
LL0000007305	151.763393092331	-0.625991681059021	0.381625879746421	-1.64032817028807	0.100936951422647	0.99996091498187	crfb12	0.99996091498187	0.100936951422647	chr5	57673139	5
LL0000007310	13.071120074736	-1.80782975770017	1.10267137481285	-1.6395000350916	0.101109163372596	0.99996091498187	crha	0.99996091498187	0.101109163372596	NA	NA	NA
LL0000027338	132.373695669399	0.604635579569475	0.369075798977512	1.63824228314227	0.101371162365433	0.99996091498187	si:dkey-246i14.3	0.99996091498187	0.101371162365433	chr16	22894673	16
LL0000022314	39.1775273385857	-1.21603106816402	0.742564657040412	-1.63760967699523	0.101503143097831	0.99996091498187	ponzr4	0.99996091498187	0.101503143097831	chr7	22680551	7
LL0000030059	31.6466693815538	-1.36887229702149	0.836511659186227	-1.63640552045999	0.101754744586035	0.99996091498187	tbxa2r	0.99996091498187	0.101754744586035	chr22	3336722	22
LL0000004472	2939.86364469743	-0.376756283625456	0.230267729985206	-1.63616622984758	0.101804802052938	0.99996091498187	CABZ01078594.1	0.99996091498187	0.101804802052938	NA	NA	NA
LL0000030900	544.932823653129	-0.515476084458691	0.315211377124781	-1.63533464166375	0.101978915363697	0.99996091498187	tpte	0.99996091498187	0.101978915363697	chr10	24690610	10
LL0000025624	292.708253857699	0.833481731925415	0.509820641401644	1.6348528565535	0.102079897240651	0.99996091498187	si:ch211-219a15.4	0.99996091498187	0.102079897240651	chr18	15758327	18
LL0000030188	155.317707965496	0.587652888926969	0.359522445661238	1.63453741489255	0.102146056728921	0.99996091498187	tex2l	0.99996091498187	0.102146056728921	chr12	18468065	12
LL0000010941	9.79260204627838	-1.9198445102487	1.17467814593863	-1.63435790210828	0.102183722264563	0.99996091498187	ftr37	0.99996091498187	0.102183722264563	chr2	59366914	2
LL0000005408	7254.05414881857	-0.415060388271561	0.254158712696047	-1.63307558442011	0.10245310090538	0.99996091498187	cebpd	0.99996091498187	0.10245310090538	chr24	35564661	24
LL0000000972	2704.39187994473	-0.571037303348623	0.349794833619132	-1.63249210241449	0.102575860845734	0.99996091498187	and1	0.99996091498187	0.102575860845734	chr24	26279502	24
LL0000031067	824.172310513014	-0.385315666710001	0.236232364921636	-1.63108753890611	0.102871849652295	0.99996091498187	trim101	0.99996091498187	0.102871849652295	chr23	17454694	23
LL0000035928	3.84371589715223	-3.75405620049759	2.30431436418192	-1.62914238562687	0.103282880214891	0.99996091498187	XLOC_029275	0.99996091498187	0.103282880214891	NA	NA	NA
LL0000038964	62.0870979978443	0.823968895235906	0.505800718604763	1.62903860142548	0.103304847503968	0.99996091498187	zgc:172053	0.99996091498187	0.103304847503968	chr9	33080437	9
LL0000024600	660.118624084135	0.422398411329841	0.259333842070271	1.62878245260171	0.103359080663333	0.99996091498187	sgo1	0.99996091498187	0.103359080663333	NA	NA	NA
LL0000005446	188.715850014821	0.667692346173136	0.409948426782829	1.6287227918229	0.10337171560253	0.99996091498187	cep126	0.99996091498187	0.10337171560253	chr18	37379725	18
LL0000005309	610.475779292812	0.491563891226368	0.30187199662658	1.6283851987584	0.103443234078135	0.99996091498187	cdca8	0.99996091498187	0.103443234078135	chr19	47773014	19
LL0000005863	56.8251698680854	-0.858885591029316	0.527705063788381	-1.62758641136282	0.103612612369307	0.99996091498187	cmtm3	0.99996091498187	0.103612612369307	chr7	44608346	7
LL0000001174	11.3354870015123	1.97339489113707	1.21276218569299	1.62719032174427	0.103696682614816	0.99996091498187	apnl	0.99996091498187	0.103696682614816	chr3	31250065	3
LL0000030228	6582.79367401472	-0.388618802010297	0.238953776314163	-1.62633463260009	0.103878488177644	0.99996091498187	tgfbi	0.99996091498187	0.103878488177644	chr14	26511040	14
LL0000030770	52.5957691969823	-0.905691095200189	0.558370097054833	-1.62202650173662	0.104797673787487	0.99996091498187	tnni3k	0.99996091498187	0.104797673787487	chr8	17958418	8
LL0000014124	212.400981933876	0.576264176041214	0.355292034725315	1.62194510351671	0.104815102919855	0.99996091498187	LOC100331665	0.99996091498187	0.104815102919855	chr13	52060951	13
LL0000012844	41.5543458368321	-1.11440926323402	0.687233141743413	-1.62158835996606	0.104891516632736	0.99996091498187	iqub	0.99996091498187	0.104891516632736	chr25	27873690	25
LL0000013181	13.1232602013214	-1.9584252516425	1.20925215588048	-1.61953422379183	0.105332369051574	0.99996091498187	kcnk4a	0.99996091498187	0.105332369051574	chr14	8716175	14
LL0000001101	6986.33881378588	-0.522239870478511	0.3225145771139	-1.61927524377937	0.105388054768908	0.99996091498187	anxa1a	0.99996091498187	0.105388054768908	chr5	25578180	5
LL0000011685	3.60544311458041	-3.66344281898598	2.2665424445751	-1.61631335329913	0.106026581194453	0.99996091498187	gramd2b	0.99996091498187	0.106026581194453	chr8	442356	8
LL0000026090	188.701464114387	0.526125047915765	0.325743833105349	1.61514968034901	0.10627828453881	0.99996091498187	si:ch211-5k11.8	0.99996091498187	0.10627828453881	chr3	55105137	3
LL0000026930	350.643453632577	-0.452094993898365	0.279973143192797	-1.61477986332082	0.106358375372707	0.99996091498187	si:dkey-184p9.7	0.99996091498187	0.106358375372707	NA	NA	NA
LL0000011079	62.9203191792916	-0.821906641312128	0.509017348738024	-1.61469278669937	0.106377240411044	0.99996091498187	gabrr2b	0.99996091498187	0.106377240411044	chr20	1158461	20
LL0000001381	46.667756908943	-0.958082656313028	0.593821640273039	-1.61341822415314	0.106653676448917	0.99996091498187	armc3	0.99996091498187	0.106653676448917	chr24	17048074	24
LL0000026921	60596.6881149638	-0.407651318412425	0.252805760742976	-1.61250802677269	0.106851434665902	0.99996091498187	si:dkey-183i3.5	0.99996091498187	0.106851434665902	chr21	25187065	21
LL0000039711	345.757457459924	0.469912933247267	0.291544497808333	1.611805185074	0.107004339527144	0.99996091498187	znrf2a	0.99996091498187	0.107004339527144	chr19	1934480	19
LL0000026261	7.71241571564213	-2.26161386144441	1.40388041744043	-1.61097329469686	0.107185543211426	0.99996091498187	si:ch73-170d6.3	0.99996091498187	0.107185543211426	chr4	73117833	4
LL0000016344	6.2417120380085	2.46036218811176	1.52732657727966	1.61089463426606	0.107202689723451	0.99996091498187	LOC108179558	0.99996091498187	0.107202689723451	chr16	3040453	16
LL0000019395	126.740380543132	-0.878910624806721	0.546007265854461	-1.60970499803018	0.107462273333541	0.99996091498187	mmp11b	0.99996091498187	0.107462273333541	chr21	15635819	21
LL0000030265	222.975518637416	-0.646307370588294	0.401636332620964	-1.60918551957358	0.107575781749648	0.99996091498187	thbs4a	0.99996091498187	0.107575781749648	chr5	51909581	5
LL0000016086	2.27009838337444	-4.58031306588495	2.8468123099268	-1.60892695662213	0.107632314315185	0.99996091498187	LOC103911176	0.99996091498187	0.107632314315185	chr20	24389455	20
LL0000019838	19595.6882523024	-0.514909840578402	0.320059992262999	-1.60879164227215	0.107661909009996	0.99996091498187	myhz1.3	0.99996091498187	0.107661909009996	NA	NA	NA
LL0000028275	3.32975617101734	3.72135736165072	2.31355653604189	1.60850072331379	0.107725557914717	0.99996091498187	si:dkeyp-80d11.12	0.99996091498187	0.107725557914717	NA	NA	NA
LL0000015264	12.6777499317414	-1.74352116672155	1.0839950600032	-1.60842169033169	0.107742854345743	0.99996091498187	LOC101886083	0.99996091498187	0.107742854345743	chrUn_KN150227v1	9078	chrUn_KN150227v1
LL0000030769	16383.6979045493	-0.339263155853863	0.210977778807845	-1.60805160510699	0.107823877050012	0.99996091498187	tnni2b.2	0.99996091498187	0.107823877050012	chr7	39387081	7
LL0000016800	102.623494145402	-0.686017901429065	0.426646462043457	-1.60793059936165	0.107850379282718	0.99996091498187	LOC108190056	0.99996091498187	0.107850379282718	chr5	11497588	5
LL0000031237	549.520266435138	-0.473179951525076	0.294312247056933	-1.6077480847528	0.107890362715704	0.99996091498187	tspan12	0.99996091498187	0.107890362715704	chr4	10574821	4
LL0000025670	225.199041170255	-0.506182977979829	0.314886092932832	-1.60751138059248	0.107942234919017	0.99996091498187	si:ch211-225p5.8	0.99996091498187	0.107942234919017	chr16	41974437	16
LL0000039344	201.036060838767	-0.576110101503989	0.358631517572474	-1.60641235718377	0.108183337564371	0.99996091498187	zmp:0000000936	0.99996091498187	0.108183337564371	chr9	53009787	9
LL0000018481	280.074694114795	-0.582276491954516	0.362535755443504	-1.60612155687153	0.108247204303005	0.99996091498187	lyrm2	0.99996091498187	0.108247204303005	chr20	1196375	20
LL0000024805	2.24323768239732	-4.55345579904603	2.83515677824959	-1.60606843119882	0.108258875200767	0.99996091498187	si:ch1073-22e3.4	0.99996091498187	0.108258875200767	chr15	5368256	15
LL0000001077	109.026166301315	-0.651980210861307	0.40625606510095	-1.60485040561621	0.108526730049512	0.99996091498187	ANO7	0.99996091498187	0.108526730049512	NA	NA	NA
LL0000035711	7.6171066026134	-2.24205584434999	1.39746220474335	-1.60437673143493	0.108631036792933	0.99996091498187	XLOC_027769	0.99996091498187	0.108631036792933	NA	NA	NA
LL0000007357	9.65368639578151	-1.87213797865608	1.16697982453587	-1.60425907911532	0.108656957042735	0.99996091498187	cryaba	0.99996091498187	0.108656957042735	chr15	18119995	15
LL0000004931	23.1721950071524	1.34893707748162	0.841506221927364	1.60300309413286	0.108933970977236	0.99996091498187	casp6l1	0.99996091498187	0.108933970977236	chr3	32954168	3
LL0000020547	508.39354962542	-0.600902968783481	0.375217006591482	-1.60148116483887	0.109270388480959	0.99996091498187	npsn	0.99996091498187	0.109270388480959	chr7	38653480	7
LL0000018003	4.93067298130029	-3.08123973224449	1.92478364871758	-1.60082393379506	0.109415920999086	0.99996091498187	LOC110440047	0.99996091498187	0.109415920999086	chr9	27033682	9
LL0000028278	14.801105248821	-1.5082396507268	0.942305903094589	-1.60058389295201	0.10946911210659	0.99996091498187	si:dkeyp-81f3.4	0.99996091498187	0.10946911210659	chr4	13625980	4
LL0000004954	539.772895519484	-0.417030309263178	0.260630706067156	-1.60008126270326	0.109580557117304	0.99996091498187	cav2	0.99996091498187	0.109580557117304	chr25	18556605	25
LL0000025540	712.995519137563	0.409518101683945	0.255961591783891	1.59992012406964	0.109616304341187	0.99996091498187	si:ch211-212c13.10	0.99996091498187	0.109616304341187	chr15	20991419	15
LL0000039435	38.2433651378706	0.986556485733264	0.616688191948562	1.59976548702193	0.109650617910785	0.99996091498187	znf1053	0.99996091498187	0.109650617910785	chr4	42557274	4
LL0000029027	790.735351761845	-0.446766022335559	0.279530529660139	-1.59827272848783	0.109982293977805	0.99996091498187	smyd2b	0.99996091498187	0.109982293977805	chr20	571792	20
LL0000030755	1398.24113038879	-0.411487182677076	0.257593202546228	-1.59743028391143	0.110169826419108	0.99996091498187	tnmd	0.99996091498187	0.110169826419108	chr14	40641730	14
LL0000012924	181.925764740115	-0.668242693355253	0.418324561513752	-1.59742638810675	0.110170694231483	0.99996091498187	itga3a	0.99996091498187	0.110170694231483	chr3	34846172	3
LL0000039363	569.209799363419	-0.630682131004755	0.394849656621414	-1.5972715701497	0.110205185172985	0.99996091498187	zmp:0000001114	0.99996091498187	0.110205185172985	chr15	37023714	15
LL0000004976	42.9276254579012	-0.961151560829602	0.602369785891727	-1.59561714969941	0.110574296232182	0.99996091498187	cbln13	0.99996091498187	0.110574296232182	chr2	37875795	2
LL0000021048	10.1236009889202	-1.91507024126991	1.20170833819996	-1.59362316162213	0.111020463603543	0.99996091498187	or133-5	0.99996091498187	0.111020463603543	chr21	21553231	21
LL0000000974	968.086078873144	-0.682386208108643	0.428423796613549	-1.59278315887802	0.111208844450671	0.99996091498187	and3	0.99996091498187	0.111208844450671	chr10	22848555	10
LL0000029033	92.2969149704405	-0.722477394006517	0.453631674365735	-1.59265200124458	0.111238280906845	0.99996091498187	smyhc3	0.99996091498187	0.111238280906845	chr24	40712793	24
LL0000005871	372.651069119743	-0.630335650889757	0.395797486068764	-1.59257113315835	0.111256433657634	0.99996091498187	cmya5	0.99996091498187	0.111256433657634	chr5	51848452	5
LL0000026147	663.057236883832	-0.460142244723384	0.289019739875266	-1.59207895253788	0.111366965639275	0.99996091498187	si:ch211-79k12.1	0.99996091498187	0.111366965639275	chr16	24522823	16
LL0000019863	156345.619354638	-0.319298647483867	0.200647251271371	-1.5913432427341	0.111532350016796	0.99996091498187	mylz3	0.99996091498187	0.111532350016796	chr1	7546346	1
LL0000009551	7.47009491402408	-2.24498859070004	1.41094126577888	-1.59112830927143	0.111580702689913	0.99996091498187	elavl2	0.99996091498187	0.111580702689913	chr22	38252725	22
LL0000028495	46.5526184085195	0.880637544495418	0.553615459095064	1.590702589727	0.111676523842327	0.99996091498187	slc13a5b	0.99996091498187	0.111676523842327	chr15	26573576	15
LL0000024101	105.954526765762	-0.669757722747219	0.42141274465222	-1.58931530013396	0.11198922617896	0.99996091498187	runx1	0.99996091498187	0.11198922617896	chr1	1361973	1
LL0000026040	38.6721502646898	-1.03230473606005	0.649731766956527	-1.58881678341752	0.112101762986122	0.99996091498187	si:ch211-38m6.7	0.99996091498187	0.112101762986122	chr2	7831928	2
LL0000018399	180.898073645956	-0.561851512310871	0.354279392471294	-1.58589950262601	0.112762108678844	0.99996091498187	lrrc8da	0.99996091498187	0.112762108678844	chr2	22494797	2
LL0000031641	1848.14793005938	-0.376911309697576	0.23789585016916	-1.58435428541341	0.113113118756001	0.99996091498187	unm_hu7910	0.99996091498187	0.113113118756001	chr7	58186632	7
LL0000001192	6768.78676137769	0.403822039846759	0.254947687877332	1.58394078098507	0.113207195904884	0.99996091498187	apoea	0.99996091498187	0.113207195904884	chr19	10855157	19
LL0000029492	1251.62200979026	-0.444183189340856	0.280537320573545	-1.5833301196174	0.113346241323194	0.99996091498187	stac3	0.99996091498187	0.113346241323194	chr9	307902	9
LL0000012654	2.22602741290539	4.65982027740002	2.94411907207884	1.58275537208817	0.113477232159024	0.99996091498187	il17a/f2	0.99996091498187	0.113477232159024	chr17	12710912	17
LL0000020380	29.4220015958379	-1.10987915574543	0.701236321147644	-1.58274624726939	0.11347931275967	0.99996091498187	nkx2.7	0.99996091498187	0.11347931275967	chr8	50284858	8
LL0000017816	2.10576021601185	4.57305229622457	2.88991757562483	1.5824161681275	0.113554596145016	0.99996091498187	LOC110439728	0.99996091498187	0.113554596145016	chr1	57885853	1
LL0000034112	2.10576021601185	4.57305229622457	2.88991757562483	1.5824161681275	0.113554596145016	0.99996091498187	XLOC_015228	0.99996091498187	0.113554596145016	NA	NA	NA
LL0000013904	3.45339105111069	3.77394332035999	2.38728123016502	1.58085409991646	0.113911401336212	0.99996091498187	LOC100001713	0.99996091498187	0.113911401336212	NA	NA	NA
LL0000022140	546.997508655335	0.426323663566772	0.269853595962834	1.57983317600662	0.114145075806834	0.99996091498187	plk4	0.99996091498187	0.114145075806834	chr17	43410746	17
LL0000019001	381.551844839883	-0.80233995109982	0.508096056373172	-1.57911076269118	0.114310653455836	0.99996091498187	mia	0.99996091498187	0.114310653455836	chr5	57653458	5
LL0000023960	279.351038600767	0.496752394303998	0.314596208275905	1.57901583438138	0.114332425138619	0.99996091498187	rprmb	0.99996091498187	0.114332425138619	chr6	13333132	6
LL0000036586	123.314704964325	0.666448283980604	0.422073191191133	1.57898747868781	0.11433892911261	0.99996091498187	XLOC_033809	0.99996091498187	0.11433892911261	NA	NA	NA
LL0000020045	702.133014001762	0.381653254332814	0.241738152030876	1.57878783769335	0.11438472921181	0.99996091498187	ncapg	0.99996091498187	0.11438472921181	chr1	23559483	1
LL0000026453	75.6471225532049	0.762245291717287	0.482932455705124	1.57836832607231	0.11448101738563	0.99996091498187	si:ch73-329n5.1	0.99996091498187	0.11448101738563	NA	NA	NA
LL0000025198	174.753372906457	-0.72164610099185	0.457348566507575	-1.57789081203974	0.114590696146797	0.99996091498187	si:ch211-157b11.14	0.99996091498187	0.114590696146797	chr6	40689356	6
LL0000025598	70.5027893400756	-0.751419252078361	0.476345903641872	-1.57746554831989	0.114688443286026	0.99996091498187	si:ch211-216b21.2	0.99996091498187	0.114688443286026	chr12	36671158	12
LL0000016446	50.013052145187	0.886072668567537	0.562162388278697	1.57618632452561	0.114982869225934	0.99996091498187	LOC108180795	0.99996091498187	0.114982869225934	chr21	2188602	21
LL0000004785	5573.55267093434	0.343103141927669	0.217805146709847	1.57527564022507	0.115192834242639	0.99996091498187	cad	0.99996091498187	0.115192834242639	chr20	38788318	20
LL0000002621	2.07485149598851	4.55337553884249	2.89142782431846	1.57478443713731	0.115306209878154	0.99996091498187	BX323544.1	0.99996091498187	0.115306209878154	NA	NA	NA
LL0000005659	617.183886986411	-0.495141409547793	0.314518510932086	-1.5742838412926	0.115421843743177	0.99996091498187	chrne	0.99996091498187	0.115421843743177	chr5	38440098	5
LL0000022240	906.808124548623	-0.384391696155561	0.244230265799286	-1.57389050410101	0.115512765623618	0.99996091498187	pof1b	0.99996091498187	0.115512765623618	chr21	38513531	21
LL0000008426	556.494613650014	-0.560761106636248	0.356369453299035	-1.57353864492338	0.115594147362188	0.99996091498187	cubn	0.99996091498187	0.115594147362188	chr24	32035619	24
LL0000020433	69.9373755685355	-0.881774617655005	0.560474016875172	-1.57326582697123	0.115657278624315	0.99996091498187	nmt1b	0.99996091498187	0.115657278624315	chr12	15666911	12
LL0000000031	1168.95845240605	0.381716073897773	0.242715538377677	1.57268906823676	0.115790832329595	0.99996091498187	abca4a	0.99996091498187	0.115790832329595	chr24	28561037	24
LL0000013441	2465.57013759013	0.362964961487642	0.230804750344671	1.57260611380663	0.115810051146523	0.99996091498187	kpna2	0.99996091498187	0.115810051146523	chr3	25369979	3
LL0000024230	2168.40789618372	0.36439499614375	0.231730999735821	1.57249136524319	0.115836640136219	0.99996091498187	sb:cb37	0.99996091498187	0.115836640136219	NA	NA	NA
LL0000038819	291.961577793031	0.555318514162809	0.353268094353813	1.57194641417754	0.115962979108365	0.99996091498187	zgc:161973	0.99996091498187	0.115962979108365	chr2	22659840	2
LL0000000077	176.085618172633	-0.784977391690365	0.499372662046669	-1.57192704236782	0.115967472172978	0.99996091498187	abcg8	0.99996091498187	0.115967472172978	chr13	10926726	13
LL0000019914	876.638130697409	-0.410965065749678	0.261489873289858	-1.57162899113163	0.116036618918368	0.99996091498187	myoz2a	0.99996091498187	0.116036618918368	chr7	69829831	7
LL0000004744	899.653307935083	0.412889463935067	0.262981684207399	1.57003125590086	0.116407839924718	0.99996091498187	cacna1fb	0.99996091498187	0.116407839924718	chr8	22851416	8
LL0000013037	3801.52534189229	-0.462493116155853	0.294676823940697	-1.56949267326475	0.116533185345596	0.99996091498187	jph1b	0.99996091498187	0.116533185345596	chr2	30290453	2
LL0000028446	1276.20804261332	0.479876417545176	0.305762851518068	1.56943989488147	0.116545474266764	0.99996091498187	six6b	0.99996091498187	0.116545474266764	chr20	20531001	20
LL0000020506	114.533095790208	0.610717410276124	0.389331221272779	1.5686319948336	0.116733712834696	0.99996091498187	npas4l	0.99996091498187	0.116733712834696	chr13	52006944	13
LL0000000032	1320.80441271477	0.393694024527238	0.250997908754476	1.56851515807785	0.116760955241322	0.99996091498187	abca4b	0.99996091498187	0.116760955241322	chr2	15203317	2
LL0000028018	194.992760207998	0.510898940630894	0.325947819891245	1.5674255492838	0.11701525588682	0.99996091498187	si:dkey-90l8.3	0.99996091498187	0.11701525588682	chr8	52637501	8
LL0000019141	4.14451124858674	2.92839196557775	1.86849722409651	1.56724448279217	0.117057556578766	0.99996091498187	mir181c	0.99996091498187	0.117057556578766	chr3	34197693	3
LL0000021457	80.8366472754843	-0.728027839311067	0.464721484223612	-1.56658958973534	0.11721065272402	0.99996091498187	pcsk5a	0.99996091498187	0.11721065272402	chr5	55265202	5
LL0000037833	76.7851566467349	-0.762809119924875	0.48762444775701	-1.5643373162147	0.117738373062454	0.99996091498187	XLOC_043124	0.99996091498187	0.117738373062454	NA	NA	NA
LL0000030823	3473.72092897595	0.329336559460834	0.210635233846195	1.56353974331433	0.117925695250462	0.99996091498187	top2a	0.99996091498187	0.117925695250462	chr12	10706771	12
LL0000009845	480.98971632873	-0.423765565833872	0.271258990988335	-1.56221758508309	0.118236739317556	0.99996091498187	eva1ba	0.99996091498187	0.118236739317556	chr16	35944681	16
LL0000035182	11.7864059618314	1.64932402619955	1.0564378746025	1.56121251031457	0.118473618202633	0.99996091498187	XLOC_023345	0.99996091498187	0.118473618202633	NA	NA	NA
LL0000039640	368.485034052716	-0.451535739482389	0.289222278845285	-1.56120663071025	0.118475005018605	0.99996091498187	znf648	0.99996091498187	0.118475005018605	chr6	23887500	6
LL0000013318	1286.66720269479	0.353254063162024	0.226389651908809	1.56038078676987	0.11866992244394	0.99996091498187	kif4	0.99996091498187	0.11866992244394	chr21	44737593	21
LL0000028514	411.452098654321	0.499674424326835	0.320261976578155	1.56020527215131	0.118711380151654	0.99996091498187	slc16a6a	0.99996091498187	0.118711380151654	chrUn_KN150708v1	18459	chrUn_KN150708v1
LL0000007526	9.47160175884129	-2.02215556762876	1.29625834480164	-1.55999425248692	0.118761239416873	0.99996091498187	CT027744.2	0.99996091498187	0.118761239416873	NA	NA	NA
LL0000018738	3544.83586398586	-0.333979030037175	0.214138578287371	-1.55963970952016	0.11884504701643	0.99996091498187	mbpa	0.99996091498187	0.11884504701643	chr19	21814046	19
LL0000026055	164.790632261971	-0.566702537652577	0.363515117210475	-1.55895177620483	0.119007794362891	0.99996091498187	si:ch211-51a6.2	0.99996091498187	0.119007794362891	chr13	21779679	13
LL0000013236	114.031011017217	-0.720274775296053	0.462677782165276	-1.55675245940113	0.119529268339318	0.99996091498187	kdf1a	0.99996091498187	0.119529268339318	chr16	54893947	16
LL0000032779	4.75016961972892	-2.97569376591176	1.91183387395526	-1.55646042600739	0.119598646005413	0.99996091498187	XLOC_004932	0.99996091498187	0.119598646005413	NA	NA	NA
LL0000006205	2.04394277596517	4.5334439044407	2.91289340677071	1.55633704065628	0.119627967842559	0.99996091498187	CR318603.1	0.99996091498187	0.119627967842559	NA	NA	NA
LL0000025213	40.5697033418223	0.91802653724925	0.59005943478733	1.55582045320591	0.11975079310533	0.99996091498187	si:ch211-15j1.4	0.99996091498187	0.11975079310533	chr1	58137058	1
LL0000006286	3.80212818607773	-3.7504675393369	2.41146618494686	-1.55526441247591	0.119883109248411	0.99996091498187	CR354549.3	0.99996091498187	0.119883109248411	NA	NA	NA
LL0000003502	6.56768921049361	-2.37524124801763	1.52747655016704	-1.55500995924152	0.119943697431894	0.99996091498187	BX784025.1	0.99996091498187	0.119943697431894	NA	NA	NA
LL0000028550	936.466679392521	0.448444539056567	0.288410750383939	1.55488149612865	0.119974295055439	0.99996091498187	slc1a9	0.99996091498187	0.119974295055439	chrUn_KN149943v1	18755	chrUn_KN149943v1
LL0000030065	820.105436487715	-0.585785990098807	0.376800865166291	-1.5546301621157	0.120034176015372	0.99996091498187	tcap	0.99996091498187	0.120034176015372	chr3	21240592	3
LL0000022326	1892.38433007823	-0.599704762855045	0.385826792388629	-1.55433675080549	0.12010411160414	0.99996091498187	postna	0.99996091498187	0.12010411160414	chr10	25762198	10
LL0000038804	945.936641491116	0.419131480094217	0.269667239223272	1.5542543517761	0.120123757431643	0.99996091498187	zgc:158463	0.99996091498187	0.120123757431643	chr5	824708	5
LL0000010487	3.59532825009432	-3.70199465053667	2.38339053806874	-1.55324718773801	0.120364091944656	0.99996091498187	FO704771.1	0.99996091498187	0.120364091944656	NA	NA	NA
LL0000038762	325.763383536374	-0.458570270065612	0.295324206039889	-1.55276899315078	0.120478332839575	0.99996091498187	zgc:153981	0.99996091498187	0.120478332839575	chr13	24834198	13
LL0000004341	2.68292284685585	4.92876050144041	3.17649727292457	1.55163378966245	0.12074987335111	0.99996091498187	CABZ01068352.1	0.99996091498187	0.12074987335111	NA	NA	NA
LL0000033454	2.68292284685585	4.92876050144041	3.17649727292457	1.55163378966245	0.12074987335111	0.99996091498187	XLOC_010435	0.99996091498187	0.12074987335111	NA	NA	NA
LL0000021316	750.9550458826	0.500336533468207	0.322489707314504	1.55148062750499	0.120786546357944	0.99996091498187	pax10	0.99996091498187	0.120786546357944	chr3	32553618	3
LL0000030408	38.8252546361918	-0.929090848487083	0.598862201833396	-1.55142676502658	0.12079944521186	0.99996091498187	tmbim1b	0.99996091498187	0.12079944521186	NA	NA	NA
LL0000018469	855.995387538095	-0.616619032810069	0.397677953008512	-1.55054869938156	0.12100987426933	0.99996091498187	lye	0.99996091498187	0.12100987426933	chr19	18749602	19
LL0000010906	698.050921807805	-0.40971676094997	0.264321261722514	-1.55007114554444	0.121124440734257	0.99996091498187	fthl28	0.99996091498187	0.121124440734257	NA	NA	NA
LL0000014284	13.9007183716842	-1.53070137929053	0.988065121983628	-1.54919078230139	0.121335864656684	0.99996091498187	LOC100535506	0.99996091498187	0.121335864656684	chrUn_KN149850v1	11573	chrUn_KN149850v1
LL0000013328	1440.19426201807	0.356691793376408	0.230309323453361	1.54875099291688	0.121441590482472	0.99996091498187	kifc1	0.99996091498187	0.121441590482472	chr19	6990976	19
LL0000008586	125.110590511285	-0.865704498218807	0.559041309635804	-1.54855192862721	0.121489469425853	0.99996091498187	cyp2k6	0.99996091498187	0.121489469425853	chr3	12816334	3
LL0000005741	199.777129281335	-0.509560384682269	0.329058808365527	-1.54853895938332	0.121492589300586	0.99996091498187	clcn1a	0.99996091498187	0.121492589300586	chr19	9611876	19
LL0000021642	960.383517096005	0.415159272268381	0.268128135859942	1.54836146134713	0.121535294435446	0.99996091498187	pfkpb	0.99996091498187	0.121535294435446	chr2	48119493	2
LL0000001036	191.419826017752	0.643149287409632	0.415454631409203	1.54806142184069	0.121607509124359	0.99996091498187	ankrd33bb	0.99996091498187	0.121607509124359	chr2	30530905	2
LL0000014728	2.16757765605852	4.61212411417449	2.97983002272171	1.54778094018996	0.121675046892347	0.99996091498187	LOC101883465	0.99996091498187	0.121675046892347	chr8	16560858	8
LL0000000837	728.472109515653	-0.510466173364624	0.329822464293649	-1.5476998343877	0.121694581995279	0.99996091498187	AL954682.1	0.99996091498187	0.121694581995279	NA	NA	NA
LL0000012943	193.623535958615	-0.656966854189107	0.424808609292857	-1.5465008001667	0.121983666986133	0.99996091498187	itgb3a	0.99996091498187	0.121983666986133	chr3	19621033	3
LL0000024149	1543.03383411251	-0.376787773646601	0.243704994309629	-1.5460814609646	0.122084895519895	0.99996091498187	s100t	0.99996091498187	0.122084895519895	chr16	22681817	16
LL0000020435	74.2912402122643	-0.800566982351741	0.517815278128052	-1.54604743461	0.122093112365332	0.99996091498187	nmu	0.99996091498187	0.122093112365332	chr20	22045122	20
LL0000013364	110.398776436826	-0.845992263960753	0.547243421974036	-1.54591582098705	0.122124899116818	0.99996091498187	klf4	0.99996091498187	0.122124899116818	chr21	387395	21
LL0000027755	66.7628416873869	0.780482734539052	0.505395555510169	1.5443007482549	0.122515491400251	0.99996091498187	si:dkey-57a22.11	0.99996091498187	0.122515491400251	chr9	21977382	9
LL0000029181	2739.0727973684	0.423951567428672	0.27464142880399	1.54365482758701	0.122671975069975	0.99996091498187	sox12	0.99996091498187	0.122671975069975	chr11	24190163	11
LL0000005650	301.363447776219	-0.555248579280032	0.360076664839403	-1.54202877747625	0.123066600680376	0.99996091498187	chrnb1	0.99996091498187	0.123066600680376	chr7	22544056	7
LL0000030348	1158.61047112295	0.348710385137312	0.22619142535888	1.5416604965641	0.123156116217378	0.99996091498187	tk1	0.99996091498187	0.123156116217378	chr11	45153125	11
LL0000015485	128.373068236193	-0.596840154138457	0.387373554871471	-1.5407354132279	0.123381194205258	0.99996091498187	LOC103908684	0.99996091498187	0.123381194205258	chr24	39089510	24
LL0000027760	19.2592351973241	1.28706550663703	0.836850490338717	1.53798739619079	0.12405169652625	0.99996091498187	si:dkey-57c22.1	0.99996091498187	0.12405169652625	NA	NA	NA
LL0000005161	1163.36943355243	0.363024525454349	0.236424340166339	1.53547864487615	0.124666298733066	0.99996091498187	ccnb1	0.99996091498187	0.124666298733066	chr5	54711392	5
LL0000038967	13.9148812552165	-1.50701605111379	0.98180306444914	-1.53494738984068	0.124796751517698	0.99996091498187	zgc:172076	0.99996091498187	0.124796751517698	chr22	38327407	22
LL0000016314	1170.27276777511	-0.646296017503829	0.421212650699521	-1.53436991132746	0.124938675462543	0.99996091498187	LOC108179220	0.99996091498187	0.124938675462543	chrUn_KN150074v1	522	chrUn_KN150074v1
LL0000011957	3380.38938408617	-0.383690982819709	0.250087846283798	-1.53422482748042	0.124974351750686	0.99996091498187	hbbe2	0.99996091498187	0.124974351750686	chr12	20349866	12
LL0000020916	912.165259254299	0.429611168322094	0.280031757986149	1.53415159556061	0.124992362581743	0.99996091498187	opn9	0.99996091498187	0.124992362581743	chr16	17163376	16
LL0000036138	28.5110623031902	-1.0524210566993	0.686133288077991	-1.53384346013493	0.125068168307319	0.99996091498187	XLOC_030902	0.99996091498187	0.125068168307319	NA	NA	NA
LL0000025185	10.8724906073967	-1.67779002095199	1.09394647608657	-1.53370394039207	0.125102503947387	0.99996091498187	si:ch211-155m12.5	0.99996091498187	0.125102503947387	chr5	8959902	5
LL0000006312	39.9486335254969	-0.92317949178942	0.602031077963995	-1.53344158728734	0.125167088629559	0.99996091498187	CR361551.1	0.99996091498187	0.125167088629559	NA	NA	NA
LL0000006111	295.888608461628	-0.511907828378867	0.333934751591465	-1.53295763899749	0.125286292615781	0.99996091498187	cox6a2	0.99996091498187	0.125286292615781	chr3	31039934	3
LL0000031657	242.760720428439	-0.656739499943489	0.428612678500193	-1.53224468823825	0.125462064645408	0.99996091498187	upp2	0.99996091498187	0.125462064645408	chr9	16097811	9
LL0000034187	3.28468456746169	3.61466930420864	2.35911002744588	1.53221734559032	0.125468809570481	0.99996091498187	XLOC_015741	0.99996091498187	0.125468809570481	NA	NA	NA
LL0000025381	197.521641778682	-0.695027201741216	0.454186395772219	-1.53026864787421	0.125950245372478	0.99996091498187	si:ch211-194m7.3	0.99996091498187	0.125950245372478	NA	NA	NA
LL0000029222	1348.65331088429	-0.439138161906144	0.286990814203226	-1.53014709939524	0.125980322162149	0.99996091498187	spaca4l	0.99996091498187	0.125980322162149	chr19	18739321	19
LL0000022512	53.0502768870894	0.792280571097682	0.517845096123664	1.52995669366826	0.126027448707929	0.99996091498187	prcd	0.99996091498187	0.126027448707929	chr3	6680002	3
LL0000000222	478837.218182815	-0.387599633001867	0.253387960703993	-1.52966870219481	0.126098754394531	0.99996091498187	actc1b	0.99996091498187	0.126098754394531	chr17	117109	17
LL0000013354	2226.00516958888	0.378417148634612	0.247402532708925	1.52956052830643	0.126125545989623	0.99996091498187	klf11a	0.99996091498187	0.126125545989623	chr20	29502060	20
LL0000013038	3789.12751900109	-0.47842874333874	0.312809624180623	-1.52945659709781	0.126151290969477	0.99996091498187	jph2	0.99996091498187	0.126151290969477	chr23	35721606	23
LL0000008834	265.671979496038	0.496296592127283	0.324597893048527	1.52895814407855	0.126274820520976	0.99996091498187	depdc1a	0.99996091498187	0.126274820520976	chr8	16712812	8
LL0000027825	4.62799980572308	-2.92950145089701	1.91666286423607	-1.52843857183232	0.126403684213321	0.99996091498187	si:dkey-68o6.5	0.99996091498187	0.126403684213321	chr3	24596383	3
LL0000022718	1196.95546644226	-0.474985592890339	0.310814554791499	-1.5281961078334	0.126463854878629	0.99996091498187	prx	0.99996091498187	0.126463854878629	NA	NA	NA
LL0000029519	51.9889464077659	0.860546992228545	0.563321943677	1.52762909715793	0.126604653173919	0.99996091498187	stat1b	0.99996091498187	0.126604653173919	chr9	41218897	9
LL0000018391	7.70388212652489	-2.01074070484353	1.31664923035505	-1.52716506301478	0.126719971444168	0.99996091498187	lrrc74a	0.99996091498187	0.126719971444168	chr17	52597326	17
LL0000030758	3025.33387751441	-0.450513947271435	0.295072912505696	-1.5267885603113	0.126813597132264	0.99996091498187	tnnc1b	0.99996091498187	0.126813597132264	chr23	20110172	23
LL0000011251	428.553917305845	0.402709683368392	0.263765457217097	1.52677188141787	0.126817745951531	0.99996091498187	gdpd5a	0.99996091498187	0.126817745951531	chr10	38432196	10
LL0000019387	130.09955549521	-0.615486710799618	0.403142410958402	-1.52672280084947	0.126829955192563	0.99996091498187	mmachc	0.99996091498187	0.126829955192563	chr20	1385660	20
LL0000018292	369.192778211973	-0.487042124829991	0.319127578709747	-1.52616745565875	0.126968166148663	0.99996091498187	lpar6b	0.99996091498187	0.126968166148663	chr21	22984470	21
LL0000030879	194696.627025718	-0.316310076140195	0.207278796337601	-1.52601270235578	0.127006701091633	0.99996091498187	tpma	0.99996091498187	0.127006701091633	chr7	29952248	7
LL0000037267	35.516022653914	-0.987913677157518	0.647506748388558	-1.5257195073505	0.127079734201767	0.99996091498187	XLOC_039647	0.99996091498187	0.127079734201767	NA	NA	NA
LL0000031322	709.976690742687	0.387348988237607	0.254056298420603	1.52465808029814	0.127344402632744	0.99996091498187	ttk	0.99996091498187	0.127344402632744	chr16	5110454	16
LL0000012387	57.878313937508	-0.82944938453327	0.54479427502264	-1.52250018504471	0.127883799079277	0.99996091498187	hspb2	0.99996091498187	0.127883799079277	chr5	57629130	5
LL0000010930	160.102860161767	0.527697497983486	0.346797095773429	1.52163182568358	0.128101358468224	0.99996091498187	ftr24	0.99996091498187	0.128101358468224	chr2	47872043	2
LL0000033204	19.3427143622084	-1.41753523538932	0.931817312657716	-1.52125874474927	0.128194918768877	0.99996091498187	XLOC_008420	0.99996091498187	0.128194918768877	NA	NA	NA
LL0000025921	20.6103954116039	-1.43078639647454	0.941029160619456	-1.52044852205503	0.128398287336563	0.99996091498187	si:ch211-266k2.1	0.99996091498187	0.128398287336563	NA	NA	NA
LL0000012665	51.7791373397735	-0.841312034613973	0.55350055151197	-1.51998409453397	0.128514973195418	0.99996091498187	il1b	0.99996091498187	0.128514973195418	chr10	44956659	10
LL0000004519	1527.28049293385	-0.484384190011525	0.31892920580143	-1.51878279317295	0.128817178443818	0.99996091498187	CABZ01080568.1	0.99996091498187	0.128817178443818	NA	NA	NA
LL0000035780	216.484351211891	-0.486172069301027	0.32023732343482	-1.51816179352992	0.128973616499704	0.99996091498187	XLOC_028371	0.99996091498187	0.128973616499704	NA	NA	NA
LL0000009366	316.899816924668	-0.427310876611864	0.281554888885485	-1.51768231872422	0.129094503511881	0.99996091498187	ecrg4b	0.99996091498187	0.129094503511881	chr6	15268645	6
LL0000028834	215.711188546227	-0.550908838111757	0.363050730594806	-1.51744313311028	0.129154840795501	0.99996091498187	slc6a18	0.99996091498187	0.129154840795501	chr19	645871	19
LL0000038873	287.24514146218	-0.611961684631063	0.403361822102401	-1.51715321356245	0.129228005654818	0.99996091498187	zgc:163073	0.99996091498187	0.129228005654818	chr12	4836855	12
LL0000040153	7.28620630903248	2.26728719253632	1.49446092052218	1.51712712015521	0.129234592234455	0.99996091498187	si:ch211-113a14.17	0.99996091498187	0.129234592234455	chr25	36338212	25
LL0000005989	9151.99703275891	-0.337750055416865	0.222636411175199	-1.51704769958352	0.12925464142873	0.99996091498187	col17a1a	0.99996091498187	0.12925464142873	chr1	49568325	1
LL0000005471	228.220440948649	0.483811559477606	0.318918717281146	1.5170372049725	0.129257290904069	0.99996091498187	cep78	0.99996091498187	0.129257290904069	chr8	51935979	8
LL0000018677	169.629341632297	-0.623801067587819	0.411292551441058	-1.51668457258024	0.129346341197848	0.99996091498187	marco	0.99996091498187	0.129346341197848	chr9	795677	9
LL0000005062	654.351602048178	0.374173060534921	0.246713113447406	1.51663223452728	0.129359562191411	0.99996091498187	ccdc186	0.99996091498187	0.129359562191411	chr12	30367358	12
LL0000034659	896.785557567134	0.369392282324493	0.243578458241735	1.51652278691204	0.129387212890472	0.99996091498187	XLOC_018958	0.99996091498187	0.129387212890472	NA	NA	NA
LL0000040078	302.162867360564	0.537154228785151	0.354248001751717	1.51632253711802	0.129437815612098	0.99996091498187	neto2b	0.99996091498187	0.129437815612098	chr18	7497822	18
LL0000011537	844.609845777498	-0.417019412335181	0.275036895505052	-1.51623080085094	0.129461002315322	0.99996091498187	gpat3	0.99996091498187	0.129461002315322	chr21	19301561	21
LL0000036157	21.6294227235656	1.19761825838038	0.790261540033597	1.51547076215991	0.129653229172804	0.99996091498187	XLOC_031061	0.99996091498187	0.129653229172804	NA	NA	NA
LL0000008487	407.317959634702	-0.759552298444586	0.501210071694678	-1.5154370219984	0.129661767774529	0.99996091498187	cxcl12b	0.99996091498187	0.129661767774529	chr22	26929558	22
LL0000003735	4.49166710818493	-2.99380883883543	1.9765607509903	-1.51465561447351	0.129859640261827	0.99996091498187	BX927376.1	0.99996091498187	0.129859640261827	NA	NA	NA
LL0000002434	239.088746349755	-0.488161846484787	0.322373738402274	-1.51427299538784	0.129956614710657	0.99996091498187	BX248497.1	0.99996091498187	0.129956614710657	NA	NA	NA
LL0000031118	218.70118121555	-0.503590399703269	0.332705644996588	-1.51362144669482	0.130121878465163	0.99996091498187	trim55a	0.99996091498187	0.130121878465163	chr2	42114309	2
LL0000013370	389.634859408581	0.429894919981356	0.284168667226754	1.5128160475142	0.130326391400095	0.99996091498187	klf7a	0.99996091498187	0.130326391400095	chr1	6403561	1
LL0000005222	211.675843423672	-0.581603795308343	0.384463247288614	-1.51276825394896	0.130338535332006	0.99996091498187	cd164l2	0.99996091498187	0.130338535332006	chr19	43563172	19
LL0000026735	9.73066839695036	-2.06150245142098	1.36383141705785	-1.51155225318698	0.13064780607975	0.99996091498187	si:dkey-13m1.5	0.99996091498187	0.13064780607975	chr11	13506755	11
LL0000022300	20.0743043838877	-1.26164949970176	0.834793140857102	-1.51133189523622	0.130703911551935	0.99996091498187	pomcb	0.99996091498187	0.130703911551935	chr20	42968606	20
LL0000000230	11125.0589500677	-0.574390631798479	0.380082028729715	-1.51122807284041	0.130730352311952	0.99996091498187	actn3b	0.99996091498187	0.130730352311952	chr7	6969732	7
LL0000007729	1648.1156896709	-0.345819087104428	0.229100818269751	-1.50946247034897	0.131180639088088	0.99996091498187	ctgfa	0.99996091498187	0.131180639088088	chr20	25340813	20
LL0000038491	19.5251461783649	-1.26048687545587	0.835332278856051	-1.50896464480224	0.131307818093723	0.99996091498187	zgc:109913	0.99996091498187	0.131307818093723	chr6	55281953	6
LL0000006938	2.05261945633987	-4.43460268269233	2.93910692300632	-1.50882659218002	0.131343103186984	0.99996091498187	CR790362.1	0.99996091498187	0.131343103186984	NA	NA	NA
LL0000028311	2.05261945633987	-4.43460268269233	2.93910692300632	-1.50882659218002	0.131343103186984	0.99996091498187	si:dkeyp-93h6.1	0.99996091498187	0.131343103186984	NA	NA	NA
LL0000004262	6776.97937609245	-0.433529484338096	0.287365490715272	-1.50863446845692	0.131392220633526	0.99996091498187	CABZ01061524.1	0.99996091498187	0.131392220633526	NA	NA	NA
LL0000005702	260.970486402349	-0.525091325499487	0.348204410083203	-1.50799734378441	0.131555206842099	0.99996091498187	cilp2	0.99996091498187	0.131555206842099	chr22	18467856	22
LL0000013078	213.214482981832	-0.475275801614219	0.315210073127781	-1.50780651423392	0.131604054437802	0.99996091498187	kazald3	0.99996091498187	0.131604054437802	chr8	42609776	8
LL0000013614	2150.21913007464	-0.337065831622064	0.223712200278132	-1.50669400776088	0.131889108219673	0.99996091498187	lgals1l1	0.99996091498187	0.131889108219673	chr3	28939758	3
LL0000002084	12.3524402357128	1.90844610333882	1.2666455428708	1.50669310296028	0.131889340248241	0.99996091498187	btr29	0.99996091498187	0.131889340248241	chr19	1414603	19
LL0000018410	260.559657221123	0.528290184344404	0.350793956663366	1.50598428025763	0.132071209125988	0.99996091498187	lrrn1	0.99996091498187	0.132071209125988	chr6	43076515	6
LL0000028250	23.4376953191446	-1.20089356805738	0.797445236405658	-1.50592606643459	0.132086154188689	0.99996091498187	si:dkeyp-74b6.2	0.99996091498187	0.132086154188689	chr7	1307489	7
LL0000025195	42.5592303574007	0.93411016672996	0.620880918111903	1.50449166576191	0.132454817680564	0.99996091498187	si:ch211-156l18.8	0.99996091498187	0.132454817680564	chr11	12052135	11
LL0000025777	8.43579140094117	2.36071215397325	1.5693620462363	1.50424955136057	0.132517123419154	0.99996091498187	si:ch211-240l19.8	0.99996091498187	0.132517123419154	chr4	8029967	4
LL0000009470	89.0231118358945	0.661662360649185	0.440123407029197	1.50335644521922	0.132747151730361	0.99996091498187	ehf	0.99996091498187	0.132747151730361	chr25	10416572	25
LL0000026628	5.18468992277327	-2.4789745457022	1.64897833588658	-1.50333966902565	0.132751475561249	0.99996091498187	si:dkey-108k21.19	0.99996091498187	0.132751475561249	chr25	35047447	25
LL0000015268	15.5671782548133	-1.51471430128818	1.00762012723903	-1.50325927434442	0.132772197687223	0.99996091498187	LOC101886104	0.99996091498187	0.132772197687223	chr23	1107470	23
LL0000014708	8.7233924762112	-2.28228183116803	1.51833845601628	-1.50314432340477	0.132801831210084	0.99996091498187	LOC101883320	0.99996091498187	0.132801831210084	chr8	53738615	8
LL0000024202	838.416399316779	-0.363313863887752	0.242079255458148	-1.50080544159045	0.133405890827145	0.99996091498187	sar1ab	0.99996091498187	0.133405890827145	chr13	30144935	13
LL0000022543	552.181668520619	-0.46615921505711	0.310810460852275	-1.49981829369209	0.133661477280736	0.99996091498187	prelp	0.99996091498187	0.133661477280736	chr11	21076614	11
LL0000004419	2147.50055298412	-0.48858740659495	0.325928184043685	-1.49906461151412	0.133856871099728	0.99996091498187	CABZ01074130.1	0.99996091498187	0.133856871099728	NA	NA	NA
LL0000005954	426.094736564987	0.456025002529372	0.304321444297635	1.49849775976801	0.134003974235058	0.99996091498187	cntrl	0.99996091498187	0.134003974235058	chr5	63399957	5
LL0000010213	7.91775886279045	2.35240914625201	1.57020349973126	1.49815558725645	0.134092831584875	0.99996091498187	fbxo36b	0.99996091498187	0.134092831584875	chr2	16482359	2
LL0000001191	1856.1405555872	-0.32393519777296	0.216275588359627	-1.49778900258643	0.134188078980777	0.99996091498187	apodb	0.99996091498187	0.134188078980777	chr24	26306357	24
LL0000009326	83.1367265573835	-0.657145783218018	0.438846542394792	-1.49743867100323	0.134279152322802	0.99996091498187	dzank1	0.99996091498187	0.134279152322802	chr22	25049562	22
LL0000036932	8.50491187158677	-1.92267202050019	1.28399247742357	-1.49741688857724	0.134284816531301	0.99996091498187	XLOC_036573	0.99996091498187	0.134284816531301	NA	NA	NA
LL0000006856	5.32765359231637	-2.52054338963288	1.68458672328617	-1.49623842737879	0.13459153399115	0.99996091498187	CR759927.1	0.99996091498187	0.13459153399115	NA	NA	NA
LL0000016838	459.557284554052	0.450988538463708	0.30164794115662	1.49508243528686	0.134892929342219	0.99996091498187	LOC108190590	0.99996091498187	0.134892929342219	chr7	963182	7
LL0000027816	131.084538498292	-0.632264687314535	0.423281349870547	-1.4937220539197	0.135248281774703	0.99996091498187	si:dkey-66a8.7	0.99996091498187	0.135248281774703	chr6	37449459	6
LL0000033061	6.15959205740158	-2.26816314201961	1.51860914765336	-1.49357926990266	0.135285621045776	0.99996091498187	XLOC_007246	0.99996091498187	0.135285621045776	NA	NA	NA
LL0000003026	3.28254021003102	-3.56194426624177	2.3850600972081	-1.49344004807732	0.135322036440763	0.99996091498187	BX537313.1	0.99996091498187	0.135322036440763	NA	NA	NA
LL0000004875	258.567228238433	-0.491580785204918	0.329189365048071	-1.49330700623677	0.135356842450722	0.99996091498187	capn12	0.99996091498187	0.135356842450722	chr18	36664595	18
LL0000022654	690.038474948509	0.522397479238949	0.350152977631384	1.4919121430088	0.135722178904715	0.99996091498187	prozb	0.99996091498187	0.135722178904715	chr1	144290	1
LL0000003932	238.481877592139	-0.572519791874221	0.383837607121592	-1.49156773919982	0.135812500759896	0.99996091498187	c7a	0.99996091498187	0.135812500759896	chr8	31872229	8
LL0000010550	385.695417904112	0.613676606288418	0.411450083965357	1.49149709819986	0.135831032498855	0.99996091498187	FO904966.1	0.99996091498187	0.135831032498855	NA	NA	NA
LL0000007082	34.0172262681572	-1.1135913172085	0.747145205842962	-1.49046170476608	0.136102878484556	0.99996091498187	CR848844.1	0.99996091498187	0.136102878484556	NA	NA	NA
LL0000011529	20.0741778083475	-1.33988221790568	0.899163740579241	-1.49014262635027	0.136186738193446	0.99996091498187	gp9	0.99996091498187	0.136186738193446	chr23	4689604	23
LL0000025864	21.8417026744607	-1.20480796255258	0.808753665216884	-1.4897094311523	0.136300653733988	0.99996091498187	si:ch211-255g12.8	0.99996091498187	0.136300653733988	chr8	6879969	8
LL0000025387	4073.122947589	-0.419582082345166	0.281827266801585	-1.48879165279833	0.136542241063038	0.99996091498187	si:ch211-195b11.3	0.99996091498187	0.136542241063038	chr14	38786286	14
LL0000020292	3458.20552792875	-0.509422657621039	0.342274178785624	-1.48834673836178	0.136659475013937	0.99996091498187	ngs	0.99996091498187	0.136659475013937	chr4	5776346	4
LL0000008786	41.6245279372657	-0.948584757224475	0.637617990778304	-1.48770074079402	0.136829832158274	0.99996091498187	ddx4	0.99996091498187	0.136829832158274	chr10	6884125	10
LL0000014515	6.11193750088722	-2.2559979188024	1.51862063821141	-1.48555726297744	0.137396266357875	0.99996091498187	LOC101882334	0.99996091498187	0.137396266357875	chr4	7561176	4
LL0000026404	4.06682411860187	-2.77805743187281	1.87060794939933	-1.4851093906475	0.137514848905863	0.99996091498187	si:ch73-27e22.6	0.99996091498187	0.137514848905863	chr22	8596957	22
LL0000038579	40.6218434684077	0.879644244008922	0.592696493688543	1.48413944299655	0.137771931128713	0.99996091498187	zgc:113142	0.99996091498187	0.137771931128713	chr17	51627208	17
LL0000017279	2.02575875536275	-4.404862567195	2.968905651676	-1.48366539189562	0.137897711913707	0.99996091498187	LOC110438274	0.99996091498187	0.137897711913707	chr22	18243913	22
LL0000010594	55.6369530347501	-0.827735593284219	0.557913401442164	-1.48362737146049	0.137907803773485	0.99996091498187	foxi1	0.99996091498187	0.137907803773485	chr12	43662977	12
LL0000015341	3.26579437353999	-3.49995941870404	2.35933132568998	-1.48345396875553	0.137953837708982	0.99996091498187	LOC101886572	0.99996091498187	0.137953837708982	chr15	21516808	15
LL0000010582	616.760747627475	-0.385879243684048	0.260446086452845	-1.48160891545557	0.138444385409861	0.99996091498187	foxd3	0.99996091498187	0.138444385409861	chr6	32092031	6
LL0000016362	8.29450146758193	-2.19959064872761	1.485001318881	-1.48120450854891	0.138552085163653	0.99996091498187	LOC108179685	0.99996091498187	0.138552085163653	chr2	21432879	2
LL0000027283	5.16389606723603	-2.4806560380309	1.67493896829686	-1.48104264393187	0.138595210273097	0.99996091498187	si:dkey-239n17.6	0.99996091498187	0.138595210273097	NA	NA	NA
LL0000012251	71.3649985425278	-0.882093587712289	0.595844658710173	-1.4804086515129	0.138764222564475	0.99996091498187	hoxa9b	0.99996091498187	0.138764222564475	chr16	20914936	16
LL0000025798	88.0685519831924	0.660200982979378	0.446035225755365	1.48015435745309	0.138832057904431	0.99996091498187	si:ch211-244a23.1	0.99996091498187	0.138832057904431	chr19	22934620	19
LL0000016632	1.97810419884839	-4.37274867106614	2.95489002488481	-1.47983465856283	0.138917376835534	0.99996091498187	LOC108183436	0.99996091498187	0.138917376835534	chr4	33917561	4
LL0000029595	77.7237108322974	-0.662536394282606	0.447745498793123	-1.47971648194888	0.138948925176799	0.99996091498187	strc1	0.99996091498187	0.138948925176799	NA	NA	NA
LL0000009588	285.27049531834	-0.607726044378989	0.410776043374764	-1.47945834276548	0.139017857010937	0.99996091498187	elovl6l	0.99996091498187	0.139017857010937	chr13	21666520	13
LL0000019006	1614.98235265839	0.396896099232487	0.2683124253614	1.47923115635772	0.139078545197918	0.99996091498187	mibp	0.99996091498187	0.139078545197918	chr22	5118256	22
LL0000018268	19.680370114328	-1.20545534850567	0.815002098618896	-1.47908250855848	0.139118264446664	0.99996091498187	LOC799983	0.99996091498187	0.139118264446664	chr16	44740486	16
LL0000012263	221.321153264274	-0.47057547078971	0.318595126551221	-1.47703285949057	0.13966682927631	0.99996091498187	hoxb7a	0.99996091498187	0.13966682927631	chr3	23691786	3
LL0000004766	784.333173372923	-0.35328527038027	0.239335185297768	-1.47611087747392	0.139914129274305	0.99996091498187	cacng1a	0.99996091498187	0.139914129274305	chr6	21458136	6
LL0000039192	88.1548450321828	-0.747693142010565	0.506529254924862	-1.47611048076873	0.139914235753613	0.99996091498187	zgc:64201	0.99996091498187	0.139914235753613	chr13	227834	13
LL0000000419	236.877661849792	-0.46415887329736	0.314533091359274	-1.47570759976786	0.140022404896828	0.99996091498187	adrb2a	0.99996091498187	0.140022404896828	chr14	34829047	14
LL0000009617	17.7292955451871	-1.45895500375721	0.989038296029788	-1.47512488607749	0.140178970965927	0.99996091498187	emilin3a	0.99996091498187	0.140178970965927	chr8	22962241	8
LL0000025009	1080.82249184985	-0.407563537716478	0.276460941619269	-1.47421742590227	0.140423059464748	0.99996091498187	si:ch211-125o16.4	0.99996091498187	0.140423059464748	chr17	22544645	17
LL0000001563	277.591819526134	0.59651460556071	0.404679443637085	1.47404226960355	0.140470210593847	0.99996091498187	atoh7	0.99996091498187	0.140470210593847	chr13	25449698	13
LL0000021122	918.329992896088	-0.473710715511572	0.321428697651658	-1.47376609174127	0.140544580916327	0.99996091498187	otos	0.99996091498187	0.140544580916327	chr24	26302780	24
LL0000000343	1.9821253359185	4.49231471868606	3.04973270408096	1.47301916416305	0.140745868366497	0.99996091498187	adgre17	0.99996091498187	0.140745868366497	NA	NA	NA
LL0000014638	1.9821253359185	4.49231471868606	3.04973270408096	1.47301916416305	0.140745868366497	0.99996091498187	LOC101882973	0.99996091498187	0.140745868366497	chr14	15363239	14
LL0000012288	53.741886912127	-1.08847749894067	0.739327792150535	-1.47225291744348	0.140952592337028	0.99996091498187	hoxd9a	0.99996091498187	0.140952592337028	chr9	1964004	9
LL0000020895	993.950723741983	-0.537583858474977	0.365604239060868	-1.47039831883754	0.141453906433486	0.99996091498187	opn1mw2	0.99996091498187	0.141453906433486	chr6	41186337	6
LL0000011672	129.882128243121	-0.550644209473229	0.374629483101028	-1.46983682361362	0.141605953343873	0.99996091498187	gpx2	0.99996091498187	0.141605953343873	chr17	49345748	17
LL0000029278	13.8276681802802	-1.46287582693242	0.99533976041194	-1.46972509801777	0.141636222415099	0.99996091498187	spic	0.99996091498187	0.141636222415099	chr4	17807836	4
LL0000006080	1348.60479079179	-0.354001832083339	0.240912134727558	-1.4694230013929	0.141718092333286	0.99996091498187	coq9	0.99996091498187	0.141718092333286	chr25	14381404	25
LL0000024364	56.5177791467867	0.769409614155118	0.523867612723952	1.46871002418802	0.141911457394584	0.99996091498187	sebox	0.99996091498187	0.141911457394584	chr5	67371649	5
LL0000029427	139.000875692689	-0.660673655931352	0.450076507468432	-1.46791411008647	0.142127554913446	0.99996091498187	sspn	0.99996091498187	0.142127554913446	chr18	16110795	18
LL0000027184	276.258754086255	-0.458081658377597	0.312152599265967	-1.46749269253175	0.142242075680408	0.99996091498187	si:dkey-222n6.2	0.99996091498187	0.142242075680408	chr8	7085047	8
LL0000016029	3.36110348656872	-3.54073419489085	2.41622908691917	-1.46539672668435	0.142812709989976	0.99996091498187	LOC103910909	0.99996091498187	0.142812709989976	chr4	66849586	4
LL0000008016	8.54043064821489	2.16699359753573	1.48011251816022	1.46407355586	0.143173851721213	0.99996091498187	CU469420.4	0.99996091498187	0.143173851721213	NA	NA	NA
LL0000011888	2353.24838276715	-0.393210139256713	0.268604888152812	-1.46389792814571	0.143221839579061	0.99996091498187	gys1	0.99996091498187	0.143221839579061	chr3	16722226	3
LL0000018322	6713.05820493172	0.469822563628488	0.320943358547612	1.46387999974391	0.14322673896239	0.99996091498187	lrit1b	0.99996091498187	0.14322673896239	chr12	48973599	12
LL0000004049	1.93044964233402	-4.34009374943631	2.96491658811656	-1.46381647525313	0.143244099650213	0.99996091498187	CABZ01028768.1	0.99996091498187	0.143244099650213	NA	NA	NA
LL0000015539	1.93044964233402	-4.34009374943631	2.96491658811656	-1.46381647525313	0.143244099650213	0.99996091498187	LOC103908970	0.99996091498187	0.143244099650213	chr16	41557875	16
LL0000015743	1.93044964233402	-4.34009374943631	2.96491658811656	-1.46381647525313	0.143244099650213	0.99996091498187	LOC103909950	0.99996091498187	0.143244099650213	chrUn_KN149989v1	27595	chrUn_KN149989v1
LL0000017417	4.01916956208751	-2.76063351610114	1.8859414520042	-1.46379598007531	0.143249701147538	0.99996091498187	LOC110438485	0.99996091498187	0.143249701147538	chrUn_KN150268v1	2375	chrUn_KN150268v1
LL0000012187	588.442794888324	0.387384605753301	0.264652503446922	1.46374812521278	0.143262780921561	0.99996091498187	hmmr	0.99996091498187	0.143262780921561	chr14	28545176	14
LL0000000403	98.8440944189053	-0.716778671758067	0.489785567122885	-1.46345404983775	0.143343178229468	0.99996091498187	adpgk2	0.99996091498187	0.143343178229468	chr17	11447656	17
LL0000038626	242.961875242648	0.620134192044701	0.423786693541084	1.463316808895	0.143380710393699	0.99996091498187	zgc:113625	0.99996091498187	0.143380710393699	chr10	40786193	10
LL0000021327	464.369428727672	0.407841057239213	0.279156559603542	1.46097608388077	0.144022004892091	0.99996091498187	pax7a	0.99996091498187	0.144022004892091	chr11	41242973	11
LL0000032062	267.875403135693	-0.482370522697191	0.330242717446957	-1.46065453441731	0.144110272160484	0.99996091498187	wfs1a	0.99996091498187	0.144110272160484	chr1	14313635	1
LL0000001593	51964.2693569298	-0.417806683289557	0.286161843696556	-1.46003631334091	0.144280094089071	0.99996091498187	atp2a1l	0.99996091498187	0.144280094089071	chr12	13244391	12
LL0000012921	87.8714149750773	-0.856871394988902	0.586908384497466	-1.45997470409728	0.144297026210986	0.99996091498187	itga2.2	0.99996091498187	0.144297026210986	chr10	8885469	10
LL0000008964	682.388055273815	-0.376263580089575	0.257723559452228	-1.45995026954189	0.144303742002872	0.99996091498187	dkk3a	0.99996091498187	0.144303742002872	chr7	65474122	7
LL0000028969	515.5783519696	-0.432175262208602	0.296026385826714	-1.45992142221264	0.144311670945793	0.99996091498187	smco4	0.99996091498187	0.144311670945793	chr15	41238245	15
LL0000029437	11.7870403680659	-1.60748884385346	1.10130773713732	-1.45961822445003	0.14439502772646	0.99996091498187	sst2	0.99996091498187	0.14439502772646	chr2	5726352	2
LL0000024568	417.831932322756	-0.397289627812465	0.2723430678719	-1.45878369850535	0.144624650716401	0.99996091498187	sfrp5	0.99996091498187	0.144624650716401	chr13	39911550	13
LL0000018746	90.3186650685107	-0.753161181330076	0.516475653410925	-1.45827044577227	0.144766013063358	0.99996091498187	mc4r	0.99996091498187	0.144766013063358	chr2	27932780	2
LL0000009020	11.3379196304644	-1.56374095965419	1.07250416002907	-1.45802787339474	0.144832860255095	0.99996091498187	dnaaf3	0.99996091498187	0.144832860255095	chr24	36994333	24
LL0000029375	3975.77733768183	-0.39609330635711	0.271667657005422	-1.45800685559417	0.144838653375373	0.99996091498187	srl	0.99996091498187	0.144838653375373	chr3	12131631	3
LL0000011461	2976.40755928137	0.404689553751829	0.277613125977679	1.4577464675945	0.144910438644911	0.99996091498187	gnb3a	0.99996091498187	0.144910438644911	chr16	12022549	16
LL0000005775	332.763809253905	-0.42878626122349	0.294281392645814	-1.45706209070296	0.145099241585689	0.99996091498187	cldn8	0.99996091498187	0.145099241585689	chr15	42582684	15
LL0000001009	228.431658502625	-0.531831574935188	0.365208567969142	-1.45624068430981	0.145326096355296	0.99996091498187	ankk1	0.99996091498187	0.145326096355296	chr15	22014028	15
LL0000011091	2955.94197258093	0.52450815256199	0.360252619185204	1.45594542448654	0.145407707096477	0.99996091498187	gadd45gb.1	0.99996091498187	0.145407707096477	chr21	20715039	21
LL0000031759	18.4037964817124	-1.26185850207005	0.867314346525821	-1.45490329673969	0.145696035025774	0.99996091498187	uts2a	0.99996091498187	0.145696035025774	chr23	30048853	23
LL0000005239	12.9093917423083	-1.74430947233115	1.19899273301528	-1.45481238067597	0.145721209729918	0.99996091498187	cd37	0.99996091498187	0.145721209729918	NA	NA	NA
LL0000002407	11.8905617284684	-1.51335063825853	1.04063651530911	-1.45425479117366	0.145875679392478	0.99996091498187	BX248118.1	0.99996091498187	0.145875679392478	NA	NA	NA
LL0000009817	170.527577843866	0.494124161227593	0.33985695586744	1.45391804609797	0.145969028955444	0.99996091498187	esrrgb	0.99996091498187	0.145969028955444	chr20	46790163	20
LL0000018889	407.338481090595	-0.390672346262227	0.268785565539104	-1.45347219624184	0.146092693937768	0.99996091498187	metap2a	0.99996091498187	0.146092693937768	chr4	25950371	4
LL0000030207	1345.90556151555	0.338611191020914	0.232989841215736	1.45333027935488	0.146132074118098	0.99996091498187	tfdp2	0.99996091498187	0.146132074118098	chr15	4421800	15
LL0000018351	1351.90051804524	-0.354735539243596	0.244198980818401	-1.45264954855563	0.146321081439076	0.99996091498187	lrrc17	0.99996091498187	0.146321081439076	chr4	20141190	4
LL0000030090	42.1987449647208	-1.00171911707967	0.689689232284813	-1.45242098932176	0.146384583648665	0.99996091498187	TCIM (1 of many)	0.99996091498187	0.146384583648665	NA	NA	NA
LL0000026008	37.7624590907808	-0.913178182547117	0.628851224310421	-1.45213708305725	0.146463492671622	0.99996091498187	si:ch211-284k5.2	0.99996091498187	0.146463492671622	chr25	1035794	25
LL0000028732	1255.25890719242	-0.334709947316397	0.230533151244717	-1.45189507673494	0.146530781696986	0.99996091498187	slc37a4b	0.99996091498187	0.146530781696986	chr10	39136105	10
LL0000023354	350.277103237061	-0.546170650852566	0.376195265962612	-1.45182754879974	0.146549561826665	0.99996091498187	rcn3	0.99996091498187	0.146549561826665	chr3	32535977	3
LL0000013632	95.6700090566315	-0.668252396601955	0.460456407562322	-1.45128265266133	0.14670116975364	0.99996091498187	lgi2b	0.99996091498187	0.14670116975364	chr1	40023639	1
LL0000027507	4.22049157216573	3.05912265263074	2.10957836061756	1.45011093673487	0.147027585763813	0.99996091498187	si:dkey-285b23.3	0.99996091498187	0.147027585763813	chr15	32422625	15
LL0000008934	32.8858933875138	-0.99132920503649	0.683959222756402	-1.44939811037472	0.147226436095167	0.99996091498187	dicp3.3	0.99996091498187	0.147226436095167	chr16	21808417	16
LL0000007899	2.0049648998255	-4.40281837310526	3.03934663284969	-1.44860685698662	0.147447405186295	0.99996091498187	CU302321.2	0.99996091498187	0.147447405186295	NA	NA	NA
LL0000033392	2.0049648998255	-4.40281837310526	3.03934663284969	-1.44860685698662	0.147447405186295	0.99996091498187	XLOC_009919	0.99996091498187	0.147447405186295	NA	NA	NA
LL0000005988	1741.86057616081	-0.479178555382552	0.331089256996451	-1.44727908035895	0.147818775762388	0.99996091498187	col16a1	0.99996091498187	0.147818775762388	chr19	38473582	19
LL0000000756	6.69548831891453	-2.04765334129029	1.41499531902766	-1.44710962202856	0.147866223553013	0.99996091498187	AL935145.2	0.99996091498187	0.147866223553013	NA	NA	NA
LL0000031856	1948.5571294401	-0.471673642022542	0.325971830089071	-1.44697669701599	0.147903450275482	0.99996091498187	vimr1	0.99996091498187	0.147903450275482	NA	NA	NA
LL0000011959	428.041622834313	-0.457040742704542	0.316179317568088	-1.44551119352113	0.148314351195672	0.99996091498187	hbegfa	0.99996091498187	0.148314351195672	chr14	7048992	14
LL0000003352	18.8564083445441	1.32879487841745	0.919638417151349	1.44491014472133	0.148483126429704	0.99996091498187	BX649485.2	0.99996091498187	0.148483126429704	NA	NA	NA
LL0000031548	262.421979793148	0.495793881641023	0.343424812955251	1.44367518868133	0.148830363836727	0.99996091498187	uckl1a	0.99996091498187	0.148830363836727	chr8	23009661	8
LL0000022008	30.5278757558838	-0.960514025467237	0.665427942598966	-1.44345309834112	0.148892875563552	0.99996091498187	piwil2	0.99996091498187	0.148892875563552	chr5	16431844	5
LL0000024362	64.7928506439393	-0.930421534670642	0.644685564699393	-1.44321757088587	0.148959191331439	0.99996091498187	sdr42e2	0.99996091498187	0.148959191331439	chr3	58376977	3
LL0000019802	1624.59299196756	-0.468830177140271	0.325030746445808	-1.44241793204766	0.149184508110212	0.99996091498187	mybpc3	0.99996091498187	0.149184508110212	chr7	31838262	7
LL0000014488	2.96221921393709	3.5472926291279	2.45932063508697	1.44238720991436	0.149193169969591	0.99996091498187	LOC101882203	0.99996091498187	0.149193169969591	chr21	8727209	21
LL0000032143	483.721042819083	-0.391594910843198	0.271496423646127	-1.44235752937066	0.149201538525667	0.99996091498187	wu:fc38h03	0.99996091498187	0.149201538525667	chr19	19412886	19
LL0000022384	162.024850071075	0.54836040324708	0.380306814128438	1.44188950309443	0.149333547905487	0.99996091498187	ppil3	0.99996091498187	0.149333547905487	chr5	64851989	5
LL0000019844	6455.95462625831	-0.380516000409271	0.26391444977968	-1.44181571235274	0.149354369121111	0.99996091498187	myl13	0.99996091498187	0.149354369121111	chr2	2470776	2
LL0000004117	1.83094941900162	4.37198905439345	3.03275188036238	1.44159140835189	0.149417673616894	0.99996091498187	CABZ01043826.1	0.99996091498187	0.149417673616894	NA	NA	NA
LL0000026170	1.83094941900162	4.37198905439345	3.03275188036238	1.44159140835189	0.149417673616894	0.99996091498187	si:ch211-93g21.2	0.99996091498187	0.149417673616894	NA	NA	NA
LL0000034442	1.83094941900162	4.37198905439345	3.03275188036238	1.44159140835189	0.149417673616894	0.99996091498187	LOC108180199	0.99996091498187	0.149417673616894	chr20	6828102	20
LL0000012147	680.77971689726	-0.357587133678965	0.248053972078017	-1.44156987563375	0.149423751793959	0.99996091498187	hjv	0.99996091498187	0.149423751793959	NA	NA	NA
LL0000021841	3.95905892844671	2.8606992991364	1.98497436354767	1.44117695002548	0.149534698537549	0.99996091498187	pimr134	0.99996091498187	0.149534698537549	chr20	43528306	20
LL0000030138	64.3716557747372	-0.815964494925219	0.566365791535891	-1.44070229367571	0.149668806642569	0.99996091498187	tectb	0.99996091498187	0.149668806642569	chr12	31476168	12
LL0000040069	5.19738774021808	-2.57947427125273	1.79093546423611	-1.44029437283658	0.149784132776813	0.99996091498187	mmd2b	0.99996091498187	0.149784132776813	NA	NA	NA
LL0000033801	23.6196637468035	-1.18970919623971	0.82620973569559	-1.43996027260329	0.149878639062469	0.99996091498187	XLOC_013086	0.99996091498187	0.149878639062469	NA	NA	NA
LL0000001499	436.717883254531	0.380974097851861	0.264584578112131	1.43989532787661	0.149897015130397	0.99996091498187	aspm	0.99996091498187	0.149897015130397	chr22	23546911	22
LL0000033612	27.1924179217755	1.01826866947224	0.707252295714021	1.43975307771073	0.149937270726181	0.99996091498187	XLOC_011780	0.99996091498187	0.149937270726181	NA	NA	NA
LL0000023439	8.41306909081876	1.78560499708658	1.24086041197351	1.43900553185244	0.150148955432449	0.99996091498187	RF00067	0.99996091498187	0.150148955432449	NA	NA	NA
LL0000014381	25.4072462796488	1.05770893902476	0.735064003547372	1.43893447906621	0.150169087508735	0.99996091498187	LOC100537297	0.99996091498187	0.150169087508735	chr23	18924799	23
LL0000024862	5105.24050192898	-0.399287943836317	0.277652976109112	-1.43808270824875	0.150410588285551	0.99996091498187	si:ch1073-464p5.5	0.99996091498187	0.150410588285551	NA	NA	NA
LL0000010627	1052.66146579614	-0.440230090068903	0.306132628393078	-1.43803714220113	0.150423515869803	0.99996091498187	foxq1a	0.99996091498187	0.150423515869803	chr2	720778	2
LL0000002917	1.88279508581966	-4.30672736006639	2.99518310603631	-1.43788449907682	0.150466828559797	0.99996091498187	BX511112.1	0.99996091498187	0.150466828559797	NA	NA	NA
LL0000006242	1.88279508581966	-4.30672736006639	2.99518310603631	-1.43788449907682	0.150466828559797	0.99996091498187	CR352226.6	0.99996091498187	0.150466828559797	NA	NA	NA
LL0000006555	1.88279508581966	-4.30672736006639	2.99518310603631	-1.43788449907682	0.150466828559797	0.99996091498187	CR391991.2	0.99996091498187	0.150466828559797	NA	NA	NA
LL0000021010	1.88279508581966	-4.30672736006639	2.99518310603631	-1.43788449907682	0.150466828559797	0.99996091498187	or125-2	0.99996091498187	0.150466828559797	chr21	21702816	21
LL0000028263	1.88279508581966	-4.30672736006639	2.99518310603631	-1.43788449907682	0.150466828559797	0.99996091498187	si:dkeyp-77c8.4	0.99996091498187	0.150466828559797	NA	NA	NA
LL0000037094	1.88279508581966	-4.30672736006639	2.99518310603631	-1.43788449907682	0.150466828559797	0.99996091498187	XLOC_038084	0.99996091498187	0.150466828559797	NA	NA	NA
LL0000031582	167.539097777548	-0.492452847096125	0.342635283785891	-1.43725083317413	0.15064673377249	0.99996091498187	ugt2a6	0.99996091498187	0.15064673377249	chr5	69856154	5
LL0000005994	33080.3089883049	-0.448477487140738	0.312069685997743	-1.4371068619077	0.150687631760516	0.99996091498187	col1a1a	0.99996091498187	0.150687631760516	chr3	23221173	3
LL0000028524	1147.62942381224	0.442684388748439	0.30812038361114	1.43672542387564	0.150796027963239	0.99996091498187	slc17a7a	0.99996091498187	0.150796027963239	chr3	16612573	3
LL0000005280	795.705084672723	-0.341852012964595	0.238064508371887	-1.43596378688493	0.151012646045286	0.99996091498187	cdc34a	0.99996091498187	0.151012646045286	chr22	22141039	22
LL0000023346	3675.86600796649	0.320234288537565	0.223170744216453	1.43492951848102	0.151307183079464	0.99996091498187	rcc2	0.99996091498187	0.151307183079464	chr23	21521420	23
LL0000003154	3.07517614748254	-3.41305140994554	2.38126356880882	-1.43329426219411	0.151773761042443	0.99996091498187	BX571707.1	0.99996091498187	0.151773761042443	NA	NA	NA
LL0000015167	4.90824408644197	2.58086847506998	1.80087006667863	1.43312309023489	0.15182266379843	0.99996091498187	LOC101885685	0.99996091498187	0.15182266379843	chr4	41451897	4
LL0000022468	1718.57935285179	-0.356439208383026	0.248718719024088	-1.43310165709122	0.151828787958423	0.99996091498187	ppp2r3a	0.99996091498187	0.151828787958423	chr2	25173548	2
LL0000001066	810.838185563507	0.355879271462668	0.248432793682663	1.4324971602471	0.152001590236577	0.99996091498187	anln	0.99996091498187	0.152001590236577	chr19	35433154	19
LL0000004948	376.460439859074	-0.458512279106207	0.320326402571992	-1.43139084204324	0.152318231584037	0.99996091498187	castor1	0.99996091498187	0.152318231584037	NA	NA	NA
LL0000013185	6.63367087886785	-2.09263564279313	1.4625080933939	-1.43085405971119	0.15247204581732	0.99996091498187	kcnk7	0.99996091498187	0.15247204581732	chr7	17972627	7
LL0000037699	205.869635806077	-0.532768691914494	0.373010354158032	-1.42829464645042	0.153207068112931	0.99996091498187	XLOC_042596	0.99996091498187	0.153207068112931	NA	NA	NA
LL0000004459	2.84195201704355	3.47532618468836	2.43336649943532	1.42819677409664	0.153235228882533	0.99996091498187	CABZ01077217.2	0.99996091498187	0.153235228882533	NA	NA	NA
LL0000003419	16.5215107140023	1.36120648470672	0.953131453022233	1.42814139685616	0.153251164295557	0.99996091498187	BX663525.1	0.99996091498187	0.153251164295557	NA	NA	NA
LL0000005666	25.8827901672026	1.05091737535224	0.735887123350904	1.42809588862871	0.153264260734426	0.99996091498187	chst12b	0.99996091498187	0.153264260734426	chr1	11735654	1
LL0000025720	93.6034332978492	-0.651386187729473	0.456358394718273	-1.42735664615438	0.153477120485301	0.99996091498187	si:ch211-232i5.1	0.99996091498187	0.153477120485301	NA	NA	NA
LL0000014414	1.80004069897828	4.34937770514397	3.04742019603785	1.4272326838284	0.15351283657626	0.99996091498187	LOC100537734	0.99996091498187	0.15351283657626	chr23	43629919	23
LL0000007167	89.4453578499326	0.606956846321551	0.425291407749717	1.42715520525809	0.153535162952173	0.99996091498187	CR925761.3	0.99996091498187	0.153535162952173	NA	NA	NA
LL0000013174	10.7689692469942	-1.78784702311494	1.25275822088394	-1.42712854987568	0.153542844589936	0.99996091498187	kcnk18	0.99996091498187	0.153542844589936	chr17	23770920	17
LL0000014498	20.4604897945713	-1.23953174229963	0.869290505405512	-1.42591197602165	0.153893752053284	0.99996091498187	LOC101882251	0.99996091498187	0.153893752053284	chr15	30094660	15
LL0000000530	62.3938047269693	-0.701367920803642	0.491966348532772	-1.42564206453426	0.153971687640101	0.99996091498187	ak7b	0.99996091498187	0.153971687640101	chr17	18877917	17
LL0000018110	42.1182041704762	-0.817298124108028	0.573463306901748	-1.42519689450341	0.154100293787168	0.99996091498187	LOC555793	0.99996091498187	0.154100293787168	chr6	46336164	6
LL0000012897	178.403552180358	-0.528466283485086	0.370996191828895	-1.42445204324042	0.154315658049748	0.99996091498187	isg20	0.99996091498187	0.154315658049748	chr25	19095252	25
LL0000030481	179.39501940786	-0.495388377619633	0.347874740591151	-1.42404239174655	0.154434201002996	0.99996091498187	tmem141	0.99996091498187	0.154434201002996	chr5	54304497	5
LL0000026506	1836.06052952799	-0.318491116685096	0.223656992552846	-1.42401591405572	0.154441865367929	0.99996091498187	si:ch73-366l1.5	0.99996091498187	0.154441865367929	chr3	60523481	3
LL0000032635	36.3449406150157	-0.931006599565058	0.653903832840697	-1.42376684889667	0.154513975161055	0.99996091498187	XLOC_003642	0.99996091498187	0.154513975161055	NA	NA	NA
LL0000009004	191.06902882761	0.488846403962519	0.343373605077689	1.42365748774405	0.154545645678874	0.99996091498187	dmbx1b	0.99996091498187	0.154545645678874	chr6	3563889	6
LL0000012661	633.172741097932	-0.449518867041062	0.31576721599735	-1.42357674979418	0.15456903020485	0.99996091498187	il17rc	0.99996091498187	0.15456903020485	chr11	37250832	11
LL0000038653	128.466385808928	-0.568478980826611	0.399335512443332	-1.42356230065384	0.154573215463354	0.99996091498187	zgc:123217	0.99996091498187	0.154573215463354	chr12	4036408	12
LL0000040072	224580.76344233	-0.32547725201272	0.228641163086681	-1.42352867532137	0.154582955525468	0.99996091498187	myhz1.1	0.99996091498187	0.154582955525468	chr5	32298623	5
LL0000013949	2.81104329702021	3.45989097782806	2.4316730936985	1.42284379705237	0.154781441858977	0.99996091498187	LOC100005512	0.99996091498187	0.154781441858977	chr25	3571482	25
LL0000010354	6.85924584399487	-2.07952203068175	1.46164838605618	-1.42272385788536	0.154816221646885	0.99996091498187	fig4a	0.99996091498187	0.154816221646885	chr20	53181010	20
LL0000009922	818.623985582656	-0.451532041465508	0.317372945637407	-1.42271749269194	0.154818067582406	0.99996091498187	f7i	0.99996091498187	0.154818067582406	chr1	127257	1
LL0000039623	26.6919159503569	1.00093948721442	0.703721587931284	1.42235154410547	0.15492422247458	0.99996091498187	znf541	0.99996091498187	0.15492422247458	chr5	61951530	5
LL0000011954	270.618555198711	0.419905876542262	0.295220032762642	1.42234885828316	0.154925001786066	0.99996091498187	hbba1	0.99996091498187	0.154925001786066	NA	NA	NA
LL0000007196	1.89276685904829	4.41660699095264	3.10575842005306	1.42207035886493	0.155005826641561	0.99996091498187	CR931802.2	0.99996091498187	0.155005826641561	NA	NA	NA
LL0000007658	1.89276685904829	4.41660699095264	3.10575842005306	1.42207035886493	0.155005826641561	0.99996091498187	CT583728.24	0.99996091498187	0.155005826641561	NA	NA	NA
LL0000039130	80.0462861552146	-0.733998387384055	0.516173431030403	-1.42199955142755	0.155026381163935	0.99996091498187	zgc:194679	0.99996091498187	0.155026381163935	NA	NA	NA
LL0000004802	217.652089866004	-0.565859048081267	0.397935685620786	-1.42198618653293	0.155030261059563	0.99996091498187	calcoco1b	0.99996091498187	0.155030261059563	chr11	2111581	11
LL0000028597	24.679659391907	-1.09339689620202	0.770006444546013	-1.41998408447954	0.15561231456323	0.99996091498187	slc25a22b	0.99996091498187	0.15561231456323	NA	NA	NA
LL0000031613	64.043470754989	-0.799387533087855	0.563064728959699	-1.41970805836973	0.155692691130297	0.99996091498187	umodl1	0.99996091498187	0.155692691130297	chr10	32613444	10
LL0000027300	254.437304326429	0.438850985048516	0.3091256887362	1.41965226779655	0.155708940720344	0.99996091498187	si:dkey-23f9.4	0.99996091498187	0.155708940720344	chr11	11303482	11
LL0000015325	78.9071201522272	0.687551713555106	0.484356837672218	1.41951482890058	0.155748976732305	0.99996091498187	LOC101886485	0.99996091498187	0.155748976732305	chr7	9000765	7
LL0000020611	142.838537445112	0.546463837719077	0.384982263724506	1.41945198314416	0.155767286331916	0.99996091498187	nrcamb	0.99996091498187	0.155767286331916	chr25	126174	25
LL0000024129	86.1992730780841	-0.771534144237936	0.543640727162602	-1.41919857304431	0.155841131874686	0.99996091498187	rxrab	0.99996091498187	0.155841131874686	chr5	64475936	5
LL0000030161	487.18992447389	-0.403134281059553	0.284093771403545	-1.41901837223638	0.155893659858302	0.99996091498187	tent5c	0.99996091498187	0.155893659858302	NA	NA	NA
LL0000016572	6.12593041118597	2.05704529751513	1.45000097413829	1.41865097624337	0.156000796281232	0.99996091498187	LOC108182798	0.99996091498187	0.156000796281232	chr3	8859017	3
LL0000011633	676.801579242583	0.459988458133175	0.324413112555707	1.41790957372042	0.156217166928134	0.99996091498187	gpr37a	0.99996091498187	0.156217166928134	chr25	27493470	25
LL0000007197	51.8154857317514	0.758179600724228	0.534821691531486	1.41763060984521	0.156298638563548	0.99996091498187	CR931802.3	0.99996091498187	0.156298638563548	NA	NA	NA
LL0000027809	134.340081065547	-0.692472137311598	0.488566481609222	-1.41735498315554	0.156379167220899	0.99996091498187	si:dkey-65b12.6	0.99996091498187	0.156379167220899	chr5	41826953	5
LL0000000924	58.8835968693263	-0.750054128517918	0.529228488570064	-1.41725954803474	0.156407057420502	0.99996091498187	alpk3a	0.99996091498187	0.156407057420502	chr18	26719428	18
LL0000039269	1209.08777577181	-0.480936737360439	0.339366624249449	-1.41715980003658	0.156436212058399	0.99996091498187	zgc:91999	0.99996091498187	0.156436212058399	chr24	38270473	24
LL0000019540	2945.80260053388	0.339903255770196	0.239935013516259	1.4166471611996	0.156586112671842	0.99996091498187	mrpl20	0.99996091498187	0.156586112671842	chr22	9162	22
LL0000009698	10843.5070508514	0.34330924232678	0.242612716640572	1.41505048490673	0.157053694440595	0.99996091498187	epd	0.99996091498187	0.157053694440595	chr5	37837244	5
LL0000016102	8.3532984036451	-1.81376497921257	1.28227986022632	-1.41448449396409	0.157219697000907	0.99996091498187	LOC103911261	0.99996091498187	0.157219697000907	chr6	40133033	6
LL0000019499	14.2813462550375	1.34527636332968	0.951297486163672	1.41414897326684	0.157318166454653	0.99996091498187	mpp7b	0.99996091498187	0.157318166454653	chr2	3874593	2
LL0000022655	384.935827030134	-0.636466817267213	0.45012047808686	-1.41399213822126	0.157364210823327	0.99996091498187	prp	0.99996091498187	0.157364210823327	chrUn_KN150214v1	31529	chrUn_KN150214v1
LL0000038550	157.134764167763	0.551060003712526	0.389726429013178	1.41396621498793	0.157371822471267	0.99996091498187	zgc:112294	0.99996091498187	0.157371822471267	chr5	11407438	5
LL0000014022	37.3177515545744	0.854556766837672	0.605030584071647	1.41241912282649	0.157826589112134	0.99996091498187	LOC100150038	0.99996091498187	0.157826589112134	chr7	73826038	7
LL0000006365	560.917178576117	-0.440882986622406	0.312204140548331	-1.41216252240625	0.157902112777535	0.99996091498187	CR381618.1	0.99996091498187	0.157902112777535	NA	NA	NA
LL0000021304	260.802831988148	0.451228371880217	0.319577328550785	1.41195363865904	0.157963612490128	0.99996091498187	parpbp	0.99996091498187	0.157963612490128	chr4	17338737	4
LL0000039084	674.959912249829	-0.412608176203124	0.292261535206081	-1.41177721492561	0.158015569432005	0.99996091498187	zgc:193505	0.99996091498187	0.158015569432005	chr13	22675784	13
LL0000005331	6.94068548875537	1.92618813487827	1.36445165069331	1.41169394598888	0.158040096701626	0.99996091498187	cdh28	0.99996091498187	0.158040096701626	chr7	53199591	7
LL0000010040	211.127350486906	-0.521442564516905	0.369448215903408	-1.41140907458932	0.158124028761992	0.99996091498187	fam198a	0.99996091498187	0.158124028761992	chr16	8188521	16
LL0000005463	287.962559078775	0.412192424775466	0.292074718475767	1.41125677335769	0.158168915333924	0.99996091498187	cep55l	0.99996091498187	0.158168915333924	chr12	5102685	12
LL0000021838	2.96975216996772	-3.40775782906684	2.4156909466649	-1.41067624307306	0.158340099057616	0.99996091498187	pimr131	0.99996091498187	0.158340099057616	chr20	39421159	20
LL0000027444	2.96975216996772	-3.40775782906684	2.4156909466649	-1.41067624307306	0.158340099057616	0.99996091498187	si:dkey-269i1.4	0.99996091498187	0.158340099057616	chr12	16874630	12
LL0000038757	60.0320866984216	0.866740167245667	0.614607118802111	1.41023450710264	0.158470449798537	0.99996091498187	zgc:153920	0.99996091498187	0.158470449798537	chr12	30529445	12
LL0000018811	335.606699538611	-0.55569245615945	0.394083096812725	-1.41008954876216	0.158513242885492	0.99996091498187	me1	0.99996091498187	0.158513242885492	chr16	32843278	16
LL0000021551	670.732810762395	-0.344640677424097	0.244425998286881	-1.4100000811681	0.158539658939712	0.99996091498187	pdp1	0.99996091498187	0.158539658939712	chr16	26816755	16
LL0000012739	545.685621218742	0.517550291755667	0.367160150526118	1.40960365936785	0.158656745886488	0.99996091498187	impg2b	0.99996091498187	0.158656745886488	chr22	28320260	22
LL0000029539	125.167431470409	-0.525086984983906	0.372576346878278	-1.40934063416391	0.158734468996865	0.99996091498187	stim2a	0.99996091498187	0.158734468996865	chr1	14465020	1
LL0000011614	58.546647290526	-0.73571868179503	0.522263278582663	-1.40871225675994	0.158920269186916	0.99996091498187	gpr183a	0.99996091498187	0.158920269186916	chr9	31105388	9
LL0000015315	237.930020224376	-0.569975212919642	0.404695536675863	-1.40840498909717	0.159011182748969	0.99996091498187	LOC101886442	0.99996091498187	0.159011182748969	chr12	2364766	12
LL0000022843	9.05901903567825	-1.73610096304305	1.23288594378974	-1.40816023719639	0.159083627465338	0.99996091498187	pth1b	0.99996091498187	0.159083627465338	chr7	66136412	7
LL0000011815	697.782034924788	-0.51190459842235	0.363557694235343	-1.40804226272537	0.159118555938156	0.99996091498187	gstm.3	0.99996091498187	0.159118555938156	chr8	25302171	8
LL0000012347	222.424127830449	-0.50066284516414	0.355589897195838	-1.40797826122828	0.159137507165059	0.99996091498187	hsd17b14	0.99996091498187	0.159137507165059	chr3	29969144	3
LL0000020307	9.51028517521363	-1.63102290749879	1.15845924962996	-1.40792428220482	0.159153492005049	0.99996091498187	nid2b	0.99996091498187	0.159153492005049	chr20	9643892	20
LL0000012284	17.8383299907233	-1.34734488300684	0.958279292346501	-1.40600438073502	0.15972282393953	0.99996091498187	hoxd12a	0.99996091498187	0.15972282393953	chr9	1981881	9
LL0000021370	10.3494166498623	1.55416166266458	1.10548599690064	1.40586282143949	0.159764863146487	0.99996091498187	pcdh1g11	0.99996091498187	0.159764863146487	chr10	21708462	10
LL0000020983	12.4014999061165	-1.53487454587248	1.0924106812623	-1.40503436317458	0.160011060204416	0.99996091498187	or115-12	0.99996091498187	0.160011060204416	chr21	40225904	21
LL0000019348	3479.62581896723	0.299861080791266	0.213449939587055	1.40483094711287	0.160071554206011	0.99996091498187	mki67	0.99996091498187	0.160071554206011	chr12	10367828	12
LL0000001812	17.3477481175876	-1.22751190088256	0.873925862319338	-1.40459500491819	0.160141742827745	0.99996091498187	bbs10	0.99996091498187	0.160141742827745	chr18	7375921	18
LL0000038737	323.7539757039	0.406972389426715	0.29010828381876	1.40282926109398	0.160667759131496	0.99996091498187	zgc:153631	0.99996091498187	0.160667759131496	chr8	22358007	8
LL0000005658	592.599396868478	-0.473490335937789	0.337558864237041	-1.40268968201438	0.160709395453032	0.99996091498187	chrnd	0.99996091498187	0.160709395453032	chr24	25683023	24
LL0000038554	21.1979487619776	1.30210520064869	0.928385863022217	1.402547423988	0.160751839290956	0.99996091498187	zgc:112408	0.99996091498187	0.160751839290956	chr24	24064496	24
LL0000010775	142.310877338118	-0.565852531195491	0.403507386589031	-1.40233500055306	0.160815233314398	0.99996091498187	FP236513.1	0.99996091498187	0.160815233314398	NA	NA	NA
LL0000009973	246.014484224737	-0.428590459355994	0.305640007656483	-1.4022721130072	0.160834004615378	0.99996091498187	fam120b	0.99996091498187	0.160834004615378	chr13	6086703	13
LL0000028176	9.79530948577086	1.61986119720477	1.15535030139442	1.4020519969136	0.160899720097106	0.99996091498187	si:dkeyp-3f10.17	0.99996091498187	0.160899720097106	NA	NA	NA
LL0000007631	4.74032233303406	2.59760439915457	1.85282832747806	1.40196712271247	0.16092506463954	0.99996091498187	CT583625.5	0.99996091498187	0.16092506463954	NA	NA	NA
LL0000002675	60.5201755474949	-0.731094435654683	0.521504189241839	-1.40189561414175	0.160946420371497	0.99996091498187	BX323875.1	0.99996091498187	0.160946420371497	NA	NA	NA
LL0000034005	726.883697770244	0.399717815976521	0.28522452992339	1.40141458409585	0.161090133605264	0.99996091498187	XLOC_014477	0.99996091498187	0.161090133605264	NA	NA	NA
LL0000004947	6244.01669934887	-0.372927115765088	0.266121239521863	-1.40134292338004	0.161111551357942	0.99996091498187	cast	0.99996091498187	0.161111551357942	chr21	11565882	21
LL0000028883	24.8763444634043	-1.11210650577551	0.793768546499111	-1.4010463260108	0.16120022041887	0.99996091498187	slc9a3.2	0.99996091498187	0.16120022041887	chr19	10737597	19
LL0000035320	80.4739904847187	0.636691137548246	0.454443027306147	1.40103621200315	0.161203244694763	0.99996091498187	XLOC_024440	0.99996091498187	0.161203244694763	NA	NA	NA
LL0000017301	1.83514052930529	-4.27246903604808	3.04982492269518	-1.40088993445317	0.161246989187572	0.99996091498187	LOC110438300	0.99996091498187	0.161246989187572	chr22	17854115	22
LL0000030744	1.83514052930529	-4.27246903604808	3.04982492269518	-1.40088993445317	0.161246989187572	0.99996091498187	tnfsf18	0.99996091498187	0.161246989187572	chr3	47283952	3
LL0000003446	1.76913197895494	4.32636247419514	3.08949511410954	1.40034611300626	0.16140969833013	0.99996091498187	BX664721.1	0.99996091498187	0.16140969833013	NA	NA	NA
LL0000007785	1.76913197895494	4.32636247419514	3.08949511410954	1.40034611300626	0.16140969833013	0.99996091498187	CU019562.3	0.99996091498187	0.16140969833013	NA	NA	NA
LL0000014093	1.76913197895494	4.32636247419514	3.08949511410954	1.40034611300626	0.16140969833013	0.99996091498187	LOC100330866	0.99996091498187	0.16140969833013	chr3	2405555	3
LL0000014924	1.76913197895494	4.32636247419514	3.08949511410954	1.40034611300626	0.16140969833013	0.99996091498187	LOC101884484	0.99996091498187	0.16140969833013	chr21	2498317	21
LL0000017985	1.76913197895494	4.32636247419514	3.08949511410954	1.40034611300626	0.16140969833013	0.99996091498187	LOC110440017	0.99996091498187	0.16140969833013	chr8	33382728	8
LL0000024981	1.76913197895494	4.32636247419514	3.08949511410954	1.40034611300626	0.16140969833013	0.99996091498187	si:ch211-11c3.12	0.99996091498187	0.16140969833013	NA	NA	NA
LL0000026605	333.161880949721	-0.519213389257756	0.370885894411312	-1.39992757093628	0.161535008807512	0.99996091498187	si:dkey-102c8.3	0.99996091498187	0.161535008807512	chr22	10090746	22
LL0000028440	618.285195132455	0.39440372070242	0.281750131116114	1.39983509196622	0.161562706692181	0.99996091498187	six3a	0.99996091498187	0.161562706692181	chr13	10258006	13
LL0000020406	123.278817024801	-0.576655479794505	0.411980433778506	-1.3997156964608	0.16159847150858	0.99996091498187	nlrc8	0.99996091498187	0.16159847150858	NA	NA	NA
LL0000032445	1273.23643514858	-0.504898492345516	0.360817761981461	-1.39931717766005	0.161717890733508	0.99996091498187	XLOC_001975	0.99996091498187	0.161717890733508	NA	NA	NA
LL0000040399	471.292717335892	-0.646626101228444	0.462485494579079	-1.39815433955817	0.162066724946716	0.99996091498187	LOC101886033	0.99996091498187	0.162066724946716	chr20	54579848	20
LL0000038472	1012.0865163887	0.322459932662813	0.230648131152686	1.39806002784974	0.16209504194138	0.99996091498187	zgc:101858	0.99996091498187	0.16209504194138	chr5	64856658	5
LL0000005433	225.413767012418	0.451382009668705	0.322895041972475	1.39792177331476	0.162136559474037	0.99996091498187	cenpk	0.99996091498187	0.162136559474037	chr1	31508738	1
LL0000008490	69.9948871376249	-0.728344422507871	0.521431142249079	-1.39681803308931	0.162468298060514	0.99996091498187	cxcl18b	0.99996091498187	0.162468298060514	chr1	49222568	1
LL0000026096	175.922341761811	0.501668540783324	0.359330515510447	1.39612005974688	0.162678344086593	0.99996091498187	si:ch211-63o20.7	0.99996091498187	0.162678344086593	chr20	34702409	20
LL0000000531	30.5338263920423	-0.983601930541732	0.704546253430317	-1.39607857646356	0.162690834388915	0.99996091498187	ak8	0.99996091498187	0.162690834388915	chr5	29671676	5
LL0000029727	15.3422532059224	1.46189512186912	1.04748969122313	1.3956176696709	0.162829658605211	0.99996091498187	sycn.1	0.99996091498187	0.162829658605211	NA	NA	NA
LL0000010980	13.5079619411938	1.54855285793929	1.10975331210379	1.39540278100514	0.162894413177657	0.99996091498187	ftr95	0.99996091498187	0.162894413177657	chr2	59173741	2
LL0000015227	12.2888549925588	-1.89295066613905	1.35748576810538	-1.39445341572973	0.163180727464701	0.99996091498187	LOC101885919	0.99996091498187	0.163180727464701	chr14	19880483	14
LL0000026980	860.587284746819	-0.368032515922233	0.263938111618758	-1.39438944101348	0.16320003491475	0.99996091498187	si:dkey-193p11.2	0.99996091498187	0.16320003491475	chr12	25885658	12
LL0000001515	837.885313147371	0.325838071684701	0.233780109586673	1.39378013065691	0.163384009977795	0.99996091498187	atad5a	0.99996091498187	0.163384009977795	chr3	26244361	3
LL0000028557	246.205639775288	-0.55215007478612	0.396301969260979	-1.39325594524742	0.163542407502712	0.99996091498187	slc22a16	0.99996091498187	0.163542407502712	chr20	31287598	20
LL0000003875	231.389787105741	0.556964410468231	0.399827447091743	1.39301194682723	0.16361617803088	0.99996091498187	C14orf132	0.99996091498187	0.16361617803088	NA	NA	NA
LL0000012280	556.27229932075	-0.3850611136683	0.276502941402762	-1.39261127463888	0.163737371740289	0.99996091498187	hoxc8a	0.99996091498187	0.163737371740289	chr23	36101193	23
LL0000002720	13.0348506825921	-1.38586121398303	0.995606890265	-1.3919763186996	0.163929569197113	0.99996091498187	BX324188.1	0.99996091498187	0.163929569197113	NA	NA	NA
LL0000039119	6.42023997087951	-1.99567341654557	1.43420376852859	-1.39148526892592	0.164078323630797	0.99996091498187	zgc:194418	0.99996091498187	0.164078323630797	NA	NA	NA
LL0000026249	31.6921361829442	-1.09797649100616	0.789866026179296	-1.39007939905612	0.164504768241297	0.99996091498187	si:ch73-15n24.1	0.99996091498187	0.164504768241297	chr19	9295316	19
LL0000027402	2.87444305693899	-3.36109913288394	2.41820101430388	-1.3899171793423	0.164554028256478	0.99996091498187	si:dkey-261j11.1	0.99996091498187	0.164554028256478	NA	NA	NA
LL0000035274	2.87444305693899	-3.36109913288394	2.41820101430388	-1.3899171793423	0.164554028256478	0.99996091498187	XLOC_024079	0.99996091498187	0.164554028256478	NA	NA	NA
LL0000014964	2.9530063334767	-3.34238938216245	2.40515816746252	-1.38967550133666	0.164627437363425	0.99996091498187	LOC101884685	0.99996091498187	0.164627437363425	chr12	33346048	12
LL0000005731	8584.28558443422	-0.313979380224449	0.225937762398078	-1.38967199148964	0.16462850365258	0.99996091498187	ckmt2b	0.99996091498187	0.16462850365258	chr5	51594173	5
LL0000012790	3249.26717130436	0.383179109752118	0.276013836707006	1.38826051013837	0.165057732464195	0.99996091498187	insm1a	0.99996091498187	0.165057732464195	chr20	48482923	20
LL0000009208	2.95142401360459	3.43254913488677	2.47317955282386	1.38790939419158	0.165164636891927	0.99996091498187	dre-let-7a-1	0.99996091498187	0.165164636891927	NA	NA	NA
LL0000009237	660.22898834237	-0.387044423725448	0.279260636918679	-1.38596125825694	0.165758733684918	0.99996091498187	dse	0.99996091498187	0.165758733684918	chr20	535424	20
LL0000026948	11.4956340585712	1.67648486323551	1.20992875172031	1.38560626884173	0.165867162980318	0.99996091498187	si:dkey-188i13.9	0.99996091498187	0.165867162980318	chr13	37638769	13
LL0000031782	52.2597463951772	-0.794367711555196	0.573391449986563	-1.38538464703966	0.165934883020598	0.99996091498187	v2rl1	0.99996091498187	0.165934883020598	chr18	34225368	18
LL0000038942	19.714306571084	1.16147552425477	0.838662711575667	1.38491375403183	0.16607884085076	0.99996091498187	zgc:171731	0.99996091498187	0.16607884085076	chr7	19600261	7
LL0000011882	147.949406468826	0.484042537650773	0.34987131732575	1.38348733857512	0.16651548696137	0.99996091498187	gxylt1b	0.99996091498187	0.16651548696137	chr4	13893267	4
LL0000001255	2852.04214147814	-0.328759738897421	0.237638514586778	-1.38344468054385	0.16652855847212	0.99996091498187	arg2	0.99996091498187	0.16652855847212	chr13	33024546	13
LL0000024620	10.1723992697786	-1.55009312695734	1.12066351877033	-1.38319227939017	0.166605916421459	0.99996091498187	sh2d4ba	0.99996091498187	0.166605916421459	chr13	21595937	13
LL0000025446	505.001796075527	-0.39500319645286	0.285612731070309	-1.38300276382155	0.166664018442514	0.99996091498187	si:ch211-199i15.5	0.99996091498187	0.166664018442514	NA	NA	NA
LL0000027721	1072.78613487123	-0.34935410027738	0.252608432396194	-1.38298669194641	0.166668946487219	0.99996091498187	si:dkey-4p15.5	0.99996091498187	0.166668946487219	chr15	19681744	15
LL0000004131	5768.84422884454	-0.287526151256447	0.208242976305516	-1.38072436515032	0.167363726737453	0.99996091498187	CABZ01044281.1	0.99996091498187	0.167363726737453	NA	NA	NA
LL0000021326	3074.54401560991	0.374237517954016	0.27111766743731	1.38035090627412	0.167478628148502	0.99996091498187	pax6b	0.99996091498187	0.167478628148502	chr7	15871375	7
LL0000008170	49.1449858917999	-0.758452527137153	0.549507346725634	-1.38024092244911	0.167512477964102	0.99996091498187	CU681836.2	0.99996091498187	0.167512477964102	NA	NA	NA
LL0000025509	2333.57015413238	0.314321962665616	0.227763320510023	1.3800376722721	0.167575045968037	0.99996091498187	si:ch211-207n23.2	0.99996091498187	0.167575045968037	chr15	29595715	15
LL0000010776	48.8079201037182	-0.751702586697889	0.544791666063649	-1.37979824862091	0.167648772036165	0.99996091498187	FP236542.1	0.99996091498187	0.167648772036165	NA	NA	NA
LL0000025272	9131.67524012044	-0.29568431946161	0.214306738386832	-1.37972478927792	0.16767139736038	0.99996091498187	si:ch211-166a6.5	0.99996091498187	0.16767139736038	chr8	4445915	8
LL0000029186	202.054089281232	0.698830553228087	0.506518093623221	1.37967539960758	0.167686610564946	0.99996091498187	sox19a	0.99996091498187	0.167686610564946	chr5	24199179	5
LL0000039153	59.948985733955	-0.757596436761075	0.549137768203762	-1.37961087477043	0.167706487326261	0.99996091498187	zgc:195356	0.99996091498187	0.167706487326261	chr7	36698641	7
LL0000000916	9.26131584137022	1.66146787976519	1.20480575460741	1.37903381803367	0.167884327311121	0.99996091498187	alox5b.1	0.99996091498187	0.167884327311121	chr15	942142	15
LL0000029557	35.0365831603271	-0.859590713167389	0.623456258934146	-1.3787506354286	0.167971651604697	0.99996091498187	stk31	0.99996091498187	0.167971651604697	chr16	21506743	16
LL0000011977	442.152845638138	-0.485333861444022	0.352205657684541	-1.37798428518919	0.168208140094631	0.99996091498187	hcls1	0.99996091498187	0.168208140094631	chr4	22300325	4
LL0000032074	22.1072995465073	-1.11083631772382	0.806151494086774	-1.37794983433257	0.168218777173475	0.99996091498187	wisp1b	0.99996091498187	0.168218777173475	chr16	31518782	16
LL0000035779	102.886576255153	-0.707841658110331	0.513930570356791	-1.37730989152663	0.168416458337421	0.99996091498187	XLOC_028370	0.99996091498187	0.168416458337421	NA	NA	NA
LL0000007555	3.94568077515549	2.95168039889359	2.14363835400293	1.3769488651767	0.168528057878419	0.99996091498187	CT030160.1	0.99996091498187	0.168528057878419	NA	NA	NA
LL0000038963	1661.00298007448	-0.368757221130237	0.267831011102471	-1.37682794689205	0.168565448233685	0.99996091498187	zgc:172051	0.99996091498187	0.168565448233685	chr3	1004986	3
LL0000011583	34.0038919554714	0.890046340049193	0.646535904830119	1.37663868843148	0.168623983237543	0.99996091498187	gpr12	0.99996091498187	0.168623983237543	chr24	21583137	24
LL0000028536	105.836504664367	-0.541006599748517	0.393170123982371	-1.37601146869637	0.168818082605718	0.99996091498187	slc19a3a	0.99996091498187	0.168818082605718	chr15	35139277	15
LL0000008572	18.2956629756986	-1.3141469294512	0.955304567605414	-1.37563136827165	0.168935790002698	0.99996091498187	cyp2aa9	0.99996091498187	0.168935790002698	chr23	42414651	23
LL0000001141	269.884063130015	-0.403510982543558	0.293347154624969	-1.37554080952116	0.168963842815933	0.99996091498187	ap4m1	0.99996091498187	0.168963842815933	chr10	22854778	10
LL0000030159	1105.86805810466	-0.325727935273108	0.236803711495198	-1.37551870794776	0.168970689855572	0.99996091498187	tent5ba	0.99996091498187	0.168970689855572	NA	NA	NA
LL0000018397	829.486520861761	0.358354804374823	0.260701467306244	1.37457916166565	0.169261952661767	0.99996091498187	lrrc8ab	0.99996091498187	0.169261952661767	chr5	64840529	5
LL0000012080	22.2172090940931	-1.18046721104275	0.858884514196458	-1.37441901854192	0.169311635159495	0.99996091498187	hgfb	0.99996091498187	0.169311635159495	NA	NA	NA
LL0000005591	6.43423288117825	2.04318452056741	1.48663497222835	1.37436866395308	0.169327259331238	0.99996091498187	chia.4	0.99996091498187	0.169327259331238	chr23	17926278	23
LL0000019470	195.439646779164	-0.477362367849906	0.347373566625301	-1.37420464224562	0.169378159972786	0.99996091498187	moxd1l	0.99996091498187	0.169378159972786	chr20	43083778	20
LL0000023486	34.9453400694772	0.957904989284832	0.69706159383558	1.37420422779852	0.169378288602143	0.99996091498187	RF00324	0.99996091498187	0.169378288602143	NA	NA	NA
LL0000028462	197.936538593925	0.452299929724153	0.329178697427815	1.37402551640918	0.16943376096678	0.99996091498187	skp2	0.99996091498187	0.16943376096678	chr21	22347119	21
LL0000004750	1031.12612994313	-0.400354497950468	0.291418956627724	-1.37381075885844	0.169500440152458	0.99996091498187	cacna1sb	0.99996091498187	0.169500440152458	chr8	25767767	8
LL0000031596	203.523920794057	-0.558875873096183	0.40682261537576	-1.37375812448376	0.169516785384208	0.99996091498187	ugt5d1	0.99996091498187	0.169516785384208	chr10	25726710	10
LL0000038520	414.052864384167	-0.502835189168361	0.36608734175471	-1.37353885758027	0.169584889883906	0.99996091498187	zgc:110626	0.99996091498187	0.169584889883906	chr5	46277649	5
LL0000006970	4.56082064905256	2.37626040029248	1.73059370384596	1.37308970615785	0.169724460777641	0.99996091498187	CR812469.1	0.99996091498187	0.169724460777641	NA	NA	NA
LL0000029171	7328.17029415832	-0.31329596134552	0.228360653664259	-1.3719349472792	0.170083689929564	0.99996091498187	soul5	0.99996091498187	0.170083689929564	chr3	53475901	3
LL0000028831	422.197793715566	-0.394429249624906	0.28752303976159	-1.37181788962708	0.170120136696676	0.99996091498187	slc6a16a	0.99996091498187	0.170120136696676	chr3	16551113	3
LL0000039813	18.2309257697358	-1.36601274141541	0.995798767274566	-1.3717758911814	0.170133214650563	0.99996091498187	fsip1	0.99996091498187	0.170133214650563	chrUn_KN149824v1	35	chrUn_KN149824v1
LL0000017057	7.51975073671166	1.89440071892798	1.38136934777377	1.37139333660546	0.170252373539239	0.99996091498187	LOC110437886	0.99996091498187	0.170252373539239	chr2	38247463	2
LL0000008131	207.375648427046	-0.440254373572811	0.321182335304184	-1.3707303459135	0.170459031348076	0.99996091498187	CU638870.1	0.99996091498187	0.170459031348076	NA	NA	NA
LL0000003971	1225.40046199296	0.523819839371739	0.382222773649818	1.37045690493484	0.170544319112755	0.99996091498187	cabp5a	0.99996091498187	0.170544319112755	chr12	3848097	12
LL0000017125	113.504243974288	-0.576847226846546	0.420955909394821	-1.37032694867222	0.170584864401253	0.99996091498187	LOC110438008	0.99996091498187	0.170584864401253	chr16	51915768	16
LL0000016882	2.19511869288206	4.63942501029908	3.38633956768418	1.37004128427435	0.170674014734436	0.99996091498187	LOC108191020	0.99996091498187	0.170674014734436	chr8	10550412	8
LL0000024299	24.1184837047858	-1.05218623180291	0.76802504061233	-1.36998948753549	0.170690183232087	0.99996091498187	scn4aa	0.99996091498187	0.170690183232087	chr12	4856434	12
LL0000028662	371.609814752065	-0.375400364580346	0.274033251211977	-1.36990807838118	0.170715597647299	0.99996091498187	slc2a11b	0.99996091498187	0.170715597647299	chr5	10014603	5
LL0000028449	225.340309808293	0.423620381131398	0.309359444870011	1.36934684929176	0.170890880004816	0.99996091498187	ska1	0.99996091498187	0.170890880004816	chr10	17543275	10
LL0000002122	3.71515685145982	2.75562038800297	2.01273163125289	1.36909478899959	0.170969647005604	0.99996091498187	BX000981.2	0.99996091498187	0.170969647005604	NA	NA	NA
LL0000029045	7.24206357147863	-1.89244904874489	1.38228528017439	-1.369072705821	0.170976549132864	0.99996091498187	snapc1a	0.99996091498187	0.170976549132864	chr20	20314578	20
LL0000025023	501.919569376221	0.474495576306006	0.346642919295182	1.36883100705124	0.171052106050983	0.99996091498187	si:ch211-129p13.1	0.99996091498187	0.171052106050983	NA	NA	NA
LL0000010305	347.486950511981	-0.413472327226772	0.302087671727346	-1.36871632285596	0.171087965969565	0.99996091498187	fgf6a	0.99996091498187	0.171087965969565	chr25	16945347	25
LL0000013360	247.197341834579	-0.421602189245342	0.308077671701138	-1.36849316900296	0.171157758754117	0.99996091498187	klf17	0.99996091498187	0.171157758754117	chr2	33326536	2
LL0000009467	580.600422161413	-0.421604914528555	0.30808104650563	-1.36848702414691	0.171159680898428	0.99996091498187	ehd2b	0.99996091498187	0.171159680898428	chr18	44649803	18
LL0000022039	358.973548296814	-0.561831363890898	0.41067910395644	-1.36805442127022	0.171295042053902	0.99996091498187	pkp1b	0.99996091498187	0.171295042053902	chr6	54711190	6
LL0000036782	375.206572068843	0.452922158006067	0.331078025562967	1.36802240872349	0.171305061942784	0.99996091498187	XLOC_035424	0.99996091498187	0.171305061942784	NA	NA	NA
LL0000035107	4.62351423565207	-2.32863359636937	1.70235855234252	-1.36788668472048	0.171347548267857	0.99996091498187	XLOC_022751	0.99996091498187	0.171347548267857	NA	NA	NA
LL0000028048	147.549636323762	0.507881504595569	0.371335481993939	1.36771606599086	0.171400969045408	0.99996091498187	si:dkey-96f10.1	0.99996091498187	0.171400969045408	chr23	12682391	23
LL0000035942	5.55766036356218	2.19733199618625	1.60699197008503	1.36735717233857	0.171513379456785	0.99996091498187	XLOC_029386	0.99996091498187	0.171513379456785	NA	NA	NA
LL0000005118	848.138621400567	-0.37378775920814	0.273414679579268	-1.3671093292552	0.171591039515944	0.99996091498187	cckb	0.99996091498187	0.171591039515944	chrUn_KN150698v1	1652	chrUn_KN150698v1
LL0000023657	366.852001792263	-0.499376191573707	0.365572260630876	-1.36601226447521	0.171935113944336	0.99996091498187	rhogb	0.99996091498187	0.171935113944336	chr21	30937692	21
LL0000039943	2.7968804134879	3.35586797791776	2.45701580321915	1.36583084794202	0.171992061654167	0.99996091498187	LOC103908680	0.99996091498187	0.171992061654167	chr25	36362598	25
LL0000025385	102.116091535181	-0.599336656209086	0.438880106382962	-1.36560451816449	0.172063127679742	0.99996091498187	si:ch211-194p6.10	0.99996091498187	0.172063127679742	chr7	33151683	7
LL0000018530	320.59272088407	0.3939287613157	0.288519734004718	1.3653442551325	0.172144875674509	0.99996091498187	mafgb	0.99996091498187	0.172144875674509	chr11	45299284	11
LL0000011861	1420.3080353519	0.516950012884819	0.378737623541213	1.36492912441947	0.172275327369442	0.99996091498187	guca1c	0.99996091498187	0.172275327369442	chr15	2888418	15
LL0000025308	626.273345089995	0.458473957583314	0.335934061281066	1.36477365776768	0.172324200620759	0.99996091498187	si:ch211-175f12.2	0.99996091498187	0.172324200620759	NA	NA	NA
LL0000000078	186.4751262888	-0.448137384553094	0.328392360344112	-1.36464010333098	0.17236619372304	0.99996091498187	abch1	0.99996091498187	0.17236619372304	chr17	24536488	17
LL0000012406	11.7748260312578	1.57265767949324	1.15288795450576	1.36410279363829	0.172535215670006	0.99996091498187	htr1fa	0.99996091498187	0.172535215670006	chr9	19248616	9
LL0000030259	851.767044604199	-0.522928405237614	0.383408532954319	-1.36389349816562	0.172601087453373	0.99996091498187	thbs1a	0.99996091498187	0.172601087453373	chrUn_KN150104v1	939	chrUn_KN150104v1
LL0000028248	2.19848637608186	4.63289773574741	3.39738641732526	1.36366523163852	0.172672951457107	0.99996091498187	si:dkeyp-73d8.9	0.99996091498187	0.172672951457107	chr2	32642333	2
LL0000007184	46.0603028470018	0.798662055513381	0.586055115830156	1.36277635659244	0.172953004739381	0.99996091498187	CR926463.1	0.99996091498187	0.172953004739381	NA	NA	NA
LL0000005210	15626.8123092925	0.287726158354497	0.21125528820114	1.36198322325805	0.173203179738761	0.99996091498187	cct2	0.99996091498187	0.173203179738761	chr4	78022545	4
LL0000001747	352.124368814657	-0.477139945321033	0.350338340740657	-1.36194041540615	0.173216690144583	0.99996091498187	b4galt1	0.99996091498187	0.173216690144583	chr1	12141466	1
LL0000007402	14.5606426221187	1.27542785111378	0.937137237046219	1.36098300301653	0.173519060892005	0.99996091498187	crygm6	0.99996091498187	0.173519060892005	chr9	22000813	9
LL0000026615	136.247289796681	-0.591277197756028	0.434541806362271	-1.36069116733751	0.173611307062055	0.99996091498187	si:dkey-103j14.5	0.99996091498187	0.173611307062055	chr13	23231577	13
LL0000013282	1861.83336527502	0.306863317970385	0.225602166569769	1.36019668000611	0.17376769291239	0.99996091498187	kif11	0.99996091498187	0.17376769291239	chr17	19479467	17
LL0000030626	74.2409536396695	-0.64902237670862	0.477301133746422	-1.35977547678198	0.173900985020544	0.99996091498187	tmem51a	0.99996091498187	0.173900985020544	chr8	26701037	8
LL0000039985	28.1125262542782	-0.98217054021734	0.722495782557991	-1.35941352728728	0.174015586960443	0.99996091498187	LOC108179656	0.99996091498187	0.174015586960443	chr16	51917673	16
LL0000039232	570.184375017092	0.344900726221498	0.253829206726601	1.35879054530155	0.174212970175155	0.99996091498187	zgc:77287	0.99996091498187	0.174212970175155	chr17	132566	17
LL0000019361	80.3076764457436	-0.61218285040963	0.450718560110926	-1.35823750026839	0.174388334894474	0.99996091498187	mkxb	0.99996091498187	0.174388334894474	chr2	3986082	2
LL0000019407	3068.24105586806	-0.489451305765899	0.360775049948932	-1.35666617144168	0.174887305864376	0.99996091498187	mmp2	0.99996091498187	0.174887305864376	chr7	35410051	7
LL0000009152	168.853864231843	-0.761632429154493	0.561480604636097	-1.35647148426101	0.174949202338989	0.99996091498187	dpep1	0.99996091498187	0.174949202338989	chr7	56615553	7
LL0000003606	129.12267170365	0.495793941243121	0.365518051551222	1.35641437991645	0.174967360500578	0.99996091498187	BX908401.1	0.99996091498187	0.174967360500578	NA	NA	NA
LL0000027290	58.3068416941159	0.897004503631392	0.661429987642595	1.35615941277233	0.175048452659089	0.99996091498187	si:dkey-23a13.22	0.99996091498187	0.175048452659089	chr7	5977159	7
LL0000024194	1236.82767744943	0.469594512215206	0.346295176840631	1.35605270769139	0.175082398474893	0.99996091498187	samsn1b	0.99996091498187	0.175082398474893	chr10	38396150	10
LL0000025467	49.5157861376853	-0.733125361964587	0.540701057355926	-1.35587928299906	0.175137580110702	0.99996091498187	si:ch211-1o7.3	0.99996091498187	0.175137580110702	chr7	8722364	7
LL0000009543	718.226100434669	0.373086825015415	0.275268621546178	1.35535544487343	0.175304337859669	0.99996091498187	ek1	0.99996091498187	0.175304337859669	chr24	27548486	24
LL0000022865	1769.0647625546	-0.305138149050982	0.225180477918332	-1.35508260694628	0.175391239533294	0.99996091498187	ptp4a3	0.99996091498187	0.175391239533294	chr19	25089238	19
LL0000001913	362.888884198809	0.429583817776318	0.317237070556698	1.3541412957271	0.175691303515556	0.99996091498187	birc5a	0.99996091498187	0.175691303515556	chr12	34429701	12
LL0000009776	262.039069280631	0.412363935083862	0.304554368525526	1.3539912005869	0.175739185068154	0.99996091498187	ERG28	0.99996091498187	0.175739185068154	NA	NA	NA
LL0000009343	699.998322709055	0.451655201330462	0.333621887940921	1.3537936737845	0.17580221253206	0.99996091498187	ebf2	0.99996091498187	0.17580221253206	chr5	67390553	5
LL0000002895	1.7382232589316	4.30273975352937	3.17963463220531	1.35321829431236	0.175985902468675	0.99996091498187	BX511075.1	0.99996091498187	0.175985902468675	NA	NA	NA
LL0000011240	1.7382232589316	4.30273975352937	3.17963463220531	1.35321829431236	0.175985902468675	0.99996091498187	gdf9	0.99996091498187	0.175985902468675	chr14	22457242	14
LL0000027285	1.7382232589316	4.30273975352937	3.17963463220531	1.35321829431236	0.175985902468675	0.99996091498187	si:dkey-23a13.11	0.99996091498187	0.175985902468675	chr7	5925680	7
LL0000024340	329.95203463445	0.421267094248606	0.31133835723475	1.35308446408667	0.17602864828576	0.99996091498187	sdccag8	0.99996091498187	0.17602864828576	chr13	11073300	13
LL0000015789	1.76062527181382	-4.20303809345728	3.10840231186569	-1.35215383073582	0.176326109776909	0.99996091498187	LOC103910127	0.99996091498187	0.176326109776909	chr1	56719257	1
LL0000020096	1.76062527181382	-4.20303809345728	3.10840231186569	-1.35215383073582	0.176326109776909	0.99996091498187	ndr1	0.99996091498187	0.176326109776909	chr21	21010918	21
LL0000027453	1.76062527181382	-4.20303809345728	3.10840231186569	-1.35215383073582	0.176326109776909	0.99996091498187	si:dkey-26i13.5	0.99996091498187	0.176326109776909	chr1	11614931	1
LL0000028066	1.76062527181382	-4.20303809345728	3.10840231186569	-1.35215383073582	0.176326109776909	0.99996091498187	si:dkey-9i23.4	0.99996091498187	0.176326109776909	chr1	44767656	1
LL0000027624	189.344676762947	-0.509860541317621	0.377100246640922	-1.35205570895082	0.176357494599047	0.99996091498187	si:dkey-38l22.2	0.99996091498187	0.176357494599047	chr7	18719050	7
LL0000028767	510.497362622313	-0.347175325513238	0.256798620632217	-1.3519360994172	0.176395758033887	0.99996091498187	slc43a1b	0.99996091498187	0.176395758033887	chr1	44591491	1
LL0000011901	17419.4815870693	0.335650314114525	0.248409972193793	1.35119500698898	0.17663297360155	0.99996091498187	h2afvb	0.99996091498187	0.17663297360155	chr10	44984875	10
LL0000004161	7.03469950893015	-1.81808174833095	1.34561714000724	-1.35111369666499	0.176659014611501	0.99996091498187	CABZ01049361.1	0.99996091498187	0.176659014611501	NA	NA	NA
LL0000018763	317.340754908696	-0.411442922268946	0.304523840366782	-1.35110250078741	0.176662600505221	0.99996091498187	mchr1b	0.99996091498187	0.176662600505221	chr3	25500987	3
LL0000019376	6.22962174482205	-1.94734970926169	1.44134149533309	-1.35106754059811	0.176673798147512	0.99996091498187	mlnr	0.99996091498187	0.176673798147512	chr15	2980948	15
LL0000040133	3468.66013762887	0.388143621945445	0.287418986962591	1.35044530650985	0.17687318632641	0.99996091498187	rrm2	0.99996091498187	0.17687318632641	chr19	47564889	19
LL0000020701	787.92947911036	-0.378952496692842	0.280958539419006	-1.34878440597135	0.177406224924916	0.99996091498187	nuak1a	0.99996091498187	0.177406224924916	chr4	14360333	4
LL0000004837	2691.60598658936	-0.342574005488684	0.254186695232369	-1.34772595070531	0.177746542253127	0.99996091498187	camk2a	0.99996091498187	0.177746542253127	chr21	43897116	21
LL0000028424	917.516311150163	0.336579733629877	0.249797963203621	1.34740783837183	0.177848917499987	0.99996091498187	SIPA1	0.99996091498187	0.177848917499987	NA	NA	NA
LL0000009009	76.4682678681764	-0.652390387284463	0.484390826590652	-1.34682647042733	0.178036127353057	0.99996091498187	dmrt2a	0.99996091498187	0.178036127353057	chr5	45007961	5
LL0000030872	14171.2378576424	0.320642590289759	0.238230477356985	1.34593438189388	0.17832367941496	0.99996091498187	tpi1b	0.99996091498187	0.17832367941496	chr16	12240604	16
LL0000022636	1536.81776301574	-0.315969766988118	0.234764004190317	-1.34590380700769	0.178333540917084	0.99996091498187	prodha	0.99996091498187	0.178333540917084	chr21	5888573	21
LL0000004210	24.1330128151702	1.03773493083654	0.771097541283874	1.34578944332868	0.178370430920934	0.99996091498187	CABZ01056843.1	0.99996091498187	0.178370430920934	NA	NA	NA
LL0000031353	6868.90220087127	-0.315983152773628	0.234876968425915	-1.34531348429463	0.178524020822221	0.99996091498187	tuba8l2	0.99996091498187	0.178524020822221	chr1	5402483	1
LL0000019796	356.100340504953	0.428708018788834	0.318732627087288	1.34503964249455	0.178612432956358	0.99996091498187	mybl1	0.99996091498187	0.178612432956358	chr24	23791838	24
LL0000028014	16.0605672610056	1.27766105725316	0.949985717901227	1.34492659539752	0.178648940662753	0.99996091498187	si:dkey-90a13.10	0.99996091498187	0.178648940662753	NA	NA	NA
LL0000009083	17.0641609466386	-1.35864818391392	1.01031845491714	-1.34477221246578	0.1786988064317	0.99996091498187	dnajc5b	0.99996091498187	0.1786988064317	chr24	24808481	24
LL0000008594	83.7500785748219	-0.630174797414512	0.468624789226106	-1.344732101038	0.178711764138638	0.99996091498187	cyp2r1	0.99996091498187	0.178711764138638	chr7	27691282	7
LL0000039548	1.78748597279093	-4.23701398890388	3.15094878445397	-1.34467878684931	0.178728987984001	0.99996091498187	znf1172	0.99996091498187	0.178728987984001	NA	NA	NA
LL0000026951	49.764252341665	-0.823029750153641	0.612393996482821	-1.34395463521943	0.178963056940818	0.99996091498187	si:dkey-189h5.6	0.99996091498187	0.178963056940818	chr5	55976277	5
LL0000008196	2.77913394391027	-3.31328379911909	2.46562934933211	-1.3437882705349	0.179016863516315	0.99996091498187	CU694197.2	0.99996091498187	0.179016863516315	NA	NA	NA
LL0000016699	2.77913394391027	-3.31328379911909	2.46562934933211	-1.3437882705349	0.179016863516315	0.99996091498187	LOC108183679	0.99996091498187	0.179016863516315	chr4	36580317	4
LL0000027368	2.77913394391027	-3.31328379911909	2.46562934933211	-1.3437882705349	0.179016863516315	0.99996091498187	si:dkey-250k15.9	0.99996091498187	0.179016863516315	NA	NA	NA
LL0000000983	82.4298094815573	-0.592114562049946	0.440745031723764	-1.34344012848919	0.179129500449651	0.99996091498187	angptl1b	0.99996091498187	0.179129500449651	chr2	97691	2
LL0000031834	64.1536969434878	-0.646639081465904	0.481332351506424	-1.34343573508433	0.179130922216601	0.99996091498187	vegfba	0.99996091498187	0.179130922216601	chr14	8503927	14
LL0000021181	96.9439635325567	-0.708038356035039	0.527111891179125	-1.34324109905999	0.179193917563808	0.99996091498187	p2ry6	0.99996091498187	0.179193917563808	chr18	2949696	18
LL0000000002	3296.9144469269	-0.417638686959233	0.310950503692112	-1.34310342643072	0.179238486245117	0.99996091498187	a2ml	0.99996091498187	0.179238486245117	chr15	21113964	15
LL0000028067	6.36724953521415	2.23663155210729	1.66540182838473	1.34299813653777	0.179272577243691	0.99996091498187	si:dkey-9i23.5	0.99996091498187	0.179272577243691	chr1	44780848	1
LL0000024082	4820.41170697965	-0.294555295207396	0.219374843168565	-1.3427031602756	0.179368110995221	0.99996091498187	rtn4a	0.99996091498187	0.179368110995221	chr6	6231381	6
LL0000013553	2547.94090860083	0.33254499305866	0.247690286425691	1.34258390935499	0.179406743447922	0.99996091498187	lbr	0.99996091498187	0.179406743447922	chr20	36396265	20
LL0000020986	8.51863720409429	-1.6367069772989	1.21936744624461	-1.34225903958614	0.179512019433305	0.99996091498187	or115-15	0.99996091498187	0.179512019433305	chr21	40195757	21
LL0000027114	3.91735500809087	2.73170544666757	2.03589873777492	1.34176881982506	0.179670964991801	0.99996091498187	si:dkey-216e24.3	0.99996091498187	0.179670964991801	chr9	33236843	9
LL0000035972	5.5239011127889	-2.10790562905066	1.57139706581761	-1.34142138540516	0.179783678116269	0.99996091498187	XLOC_029568	0.99996091498187	0.179783678116269	NA	NA	NA
LL0000001818	581.046657895063	0.342903634603257	0.255717938922234	1.34094477707932	0.179938382742237	0.99996091498187	bbs9	0.99996091498187	0.179938382742237	chr16	6957591	16
LL0000022849	108.849762633735	-0.57302742770283	0.427365166418397	-1.34083793610317	0.179973076346592	0.99996091498187	pthlha	0.99996091498187	0.179973076346592	chr4	576991	4
LL0000019841	5850.82534157791	-0.379497091225841	0.283176838313009	-1.34014170610368	0.1801992792158	0.99996091498187	myl10	0.99996091498187	0.1801992792158	chr10	33171861	10
LL0000020593	794.541915250558	-0.323341355250518	0.241347330071132	-1.33973454421568	0.180331662638411	0.99996091498187	nr4a3	0.99996091498187	0.180331662638411	chr16	27339161	16
LL0000039282	2146.8898586001	-0.34012090743883	0.254135532247779	-1.3383445613863	0.180784141895903	0.99996091498187	zgc:92380	0.99996091498187	0.180784141895903	chr9	48007075	9
LL0000008478	233.444158214808	0.496647606105035	0.371227288074066	1.33785317529229	0.180944303691305	0.99996091498187	cx52.9	0.99996091498187	0.180944303691305	chr17	53435278	17
LL0000027250	455.009963404454	-0.364295894527925	0.27236793891157	-1.33751386445745	0.181054959731763	0.99996091498187	si:dkey-238c7.16	0.99996091498187	0.181054959731763	chr18	7478683	18
LL0000036188	3.63186626453273	-2.5873127567499	1.93447878997692	-1.33747279637053	0.181068356262711	0.99996091498187	XLOC_031177	0.99996091498187	0.181068356262711	NA	NA	NA
LL0000006268	5.17674525319071	2.12727581308413	1.59063629719058	1.33737411678671	0.181100548842052	0.99996091498187	CR354435.1	0.99996091498187	0.181100548842052	NA	NA	NA
LL0000024395	99.5738281959964	0.571474113472706	0.427408074432165	1.33706906270299	0.181200094552972	0.99996091498187	sele	0.99996091498187	0.181200094552972	chr20	33969429	20
LL0000000387	69.8702867836735	-0.640957794818388	0.479507145565391	-1.33670123739789	0.181320177870027	0.99996091498187	adm2b	0.99996091498187	0.181320177870027	chr18	6753073	18
LL0000004835	3255.5833957176	0.438006646978675	0.327720014714451	1.3365269965593	0.181377082600342	0.99996091498187	camk1ga	0.99996091498187	0.181377082600342	chr22	1045260	22
LL0000030048	319.516518974655	-0.398208439281071	0.298057546698041	-1.33601193357635	0.181545372789308	0.99996091498187	tbx20	0.99996091498187	0.181545372789308	chr16	42505024	16
LL0000001184	507.170372839601	-0.424764276014707	0.317936996876131	-1.33600140967613	0.181548812545573	0.99996091498187	apobec2a	0.99996091498187	0.181548812545573	chr22	641345	22
LL0000040403	6.23815533393929	-2.24902111733938	1.68366993667098	-1.33578504215988	0.181619543387849	0.99996091498187	LOC103909466	0.99996091498187	0.181619543387849	chr21	26125977	21
LL0000004029	3011.80849405265	0.30572504088871	0.228928569524162	1.33546040812718	0.181725705057061	0.99996091498187	CABZ01021592.1	0.99996091498187	0.181725705057061	NA	NA	NA
LL0000011525	30.1822763786849	-0.911337193705962	0.68241792459094	-1.33545318911757	0.1817280663374	0.99996091498187	got1l1	0.99996091498187	0.1817280663374	chr8	37755098	8
LL0000024673	157.756569771099	-0.628409477955051	0.470580903030492	-1.33539094746123	0.181748426029908	0.99996091498187	shisa2b	0.99996091498187	0.181748426029908	NA	NA	NA
LL0000003362	19.3285587114253	1.08829148986036	0.815351126524277	1.33475193012805	0.181957551073304	0.99996091498187	BX649500.1	0.99996091498187	0.181957551073304	NA	NA	NA
LL0000004329	82.2164188765402	0.597196204634604	0.447486527307051	1.33455683733876	0.182021432763023	0.99996091498187	CABZ01067973.1	0.99996091498187	0.182021432763023	NA	NA	NA
LL0000025021	307.745509027911	-0.55637431197707	0.417056309861066	-1.33405081957018	0.18218720206702	0.99996091498187	si:ch211-129c21.1	0.99996091498187	0.18218720206702	chr22	22316837	22
LL0000005995	42226.7034988459	-0.362381158227245	0.271684344124849	-1.3338315808905	0.182259058495833	0.99996091498187	col1a1b	0.99996091498187	0.182259058495833	chr12	3095616	12
LL0000019369	943.135308282086	-0.527944245847612	0.396107635872288	-1.33283026641231	0.182587510886472	0.99996091498187	mlip	0.99996091498187	0.182587510886472	chr13	2152660	13
LL0000012032	212.653471363932	0.465356865262091	0.349338437028837	1.33210896922767	0.182824383442751	0.99996091498187	helt	0.99996091498187	0.182824383442751	chr1	17593391	1
LL0000012974	1045.93931145909	-0.322885362013916	0.2423867000994	-1.33210841140006	0.182824566720332	0.99996091498187	itpr1b	0.99996091498187	0.182824566720332	chr11	35777328	11
LL0000029806	5.15999941669968	2.18415578550829	1.64055264595327	1.33135366968925	0.183072666367702	0.99996091498187	szl	0.99996091498187	0.183072666367702	chr25	371411	25
LL0000025434	42.9026828452503	-0.901657521176998	0.677287967807787	-1.3312764496547	0.183098064298136	0.99996091498187	si:ch211-198c19.3	0.99996091498187	0.183098064298136	chr16_KZ115505v1_alt	232655	16_KZ115505v1_alt
LL0000023406	88.9982565403159	-0.560863037669766	0.421359516337512	-1.33107955539922	0.183162835301341	0.99996091498187	rerglb	0.99996091498187	0.183162835301341	chr7	28408125	7
LL0000018749	1071.67854229415	0.315805681311506	0.237375089464187	1.33040784534028	0.183383931092401	0.99996091498187	mcama	0.99996091498187	0.183383931092401	chr5	58852627	5
LL0000001015	610.087970973853	0.386674294497991	0.290699838187962	1.33014967228146	0.183468962270645	0.99996091498187	ankrd10a	0.99996091498187	0.183468962270645	chr1	29140963	1
LL0000016125	2.17478927034571	-4.51980419430873	3.3982131368512	-1.33005318156612	0.18350074968811	0.99996091498187	LOC103911388	0.99996091498187	0.18350074968811	chr7	32321203	7
LL0000020256	113.844368480318	0.521152017861326	0.391963594984746	1.32959291252956	0.183652434561365	0.99996091498187	nfil3	0.99996091498187	0.183652434561365	chr10	5414242	10
LL0000002091	420.217688169441	0.365263467322441	0.274848955518791	1.32896072547552	0.18386092757883	0.99996091498187	bub1bb	0.99996091498187	0.18386092757883	chr17	2127012	17
LL0000016400	20.3085549848862	-1.07881046217819	0.812421298121058	-1.32789534773797	0.184212681856738	0.99996091498187	LOC108180112	0.99996091498187	0.184212681856738	chr19	41233548	19
LL0000039566	760.133504901588	-0.423329990467879	0.318800941182054	-1.32788187167281	0.184217134419036	0.99996091498187	znf185	0.99996091498187	0.184217134419036	chr14	14622943	14
LL0000028965	1806.3187641209	0.303300946294104	0.228475511295835	1.32749870904713	0.184343766693229	0.99996091498187	smc4	0.99996091498187	0.184343766693229	chr15	1534624	15
LL0000008192	43.3937126356697	-0.966302830808226	0.728182699345867	-1.32700602702627	0.184506688962049	0.99996091498187	CU693494.1	0.99996091498187	0.184506688962049	NA	NA	NA
LL0000018786	69.9576268770622	0.656156654068938	0.494638943769428	1.3265365825599	0.184662026065434	0.99996091498187	mcph1	0.99996091498187	0.184662026065434	chr13	6286593	13
LL0000028566	1211.51250000387	-0.360781363959202	0.272187200884161	-1.32548982019454	0.185008743588823	0.99996091498187	slc22a6l	0.99996091498187	0.185008743588823	chr21	28478703	21
LL0000006893	2.90130375791611	-3.38608954150371	2.55504331005565	-1.32525719942883	0.185085859581858	0.99996091498187	CR774179.2	0.99996091498187	0.185085859581858	NA	NA	NA
LL0000024927	10.5978042969203	1.44159473264069	1.08796145427487	1.32504210234316	0.185157187466337	0.99996091498187	si:ch211-112c15.8	0.99996091498187	0.185157187466337	chr23	20771610	23
LL0000005431	544.4044634469	0.395560133007677	0.298610259439948	1.32467027003547	0.185280537937357	0.99996091498187	cenpi	0.99996091498187	0.185280537937357	chr14	41244882	14
LL0000026690	18.0758438805269	-1.13986465414229	0.86055055176885	-1.32457605401486	0.185311802511006	0.99996091498187	si:dkey-11f4.7	0.99996091498187	0.185311802511006	chr9	359833	9
LL0000005306	435.435272071677	0.414862716384119	0.313276932826028	1.32426831634778	0.185413949135673	0.99996091498187	cdca5	0.99996091498187	0.185413949135673	chr5	67175282	5
LL0000025717	26.8457792146272	0.996561303495182	0.752841202758532	1.32373374337592	0.185591487644677	0.99996091498187	si:ch211-232d10.1	0.99996091498187	0.185591487644677	chr4	75969146	4
LL0000030160	511.317784646657	-0.33419601206658	0.252673904943366	-1.32263761919335	0.18595591756764	0.99996091498187	tent5bb	0.99996091498187	0.18595591756764	NA	NA	NA
LL0000000379	8.70911129439104	1.60775856010621	1.21603693108037	1.32212971416733	0.186124960690612	0.99996091498187	adipoqa	0.99996091498187	0.186124960690612	chr24	26276378	24
LL0000030906	378.005908655421	-0.390258428326722	0.295275769160227	-1.32167441113312	0.186276593114574	0.99996091498187	trabd2b	0.99996091498187	0.186276593114574	chr8	19801849	8
LL0000026457	401.173291725709	-0.393119783773889	0.297495918605049	-1.32142916654863	0.186358306277395	0.99996091498187	si:ch73-334d15.1	0.99996091498187	0.186358306277395	NA	NA	NA
LL0000029444	143.779630300116	-0.491623907244966	0.372040862920143	-1.32142448919782	0.186359864983568	0.99996091498187	sstr3	0.99996091498187	0.186359864983568	chr3	29569753	3
LL0000039763	163.811205860409	-0.485768780189853	0.367743737757781	-1.32094371790448	0.186520131252397	0.99996091498187	btr04	0.99996091498187	0.186520131252397	chr7	16184266	7
LL0000021763	325.871335818202	-0.594630798812102	0.450206605917067	-1.32079536594281	0.18656960529027	0.99996091498187	piezo1	0.99996091498187	0.18656960529027	chr7	55325760	7
LL0000029631	305.761609943754	0.384262969270173	0.291016639801984	1.32041580004373	0.186696231222894	0.99996091498187	stxbp4	0.99996091498187	0.186696231222894	chr12	32077824	12
LL0000020801	518.116377106804	-0.523540105524893	0.396562940074562	-1.32019423052103	0.186770177762521	0.99996091498187	obscnb	0.99996091498187	0.186770177762521	chr24	35933698	24
LL0000032300	276.928476640168	-0.506573312430192	0.384037943725478	-1.31907099469397	0.187145378994359	0.99996091498187	XLOC_000910	0.99996091498187	0.187145378994359	NA	NA	NA
LL0000009703	264.120160247102	-0.442912986193793	0.335833867491471	-1.31884550388606	0.187220768087572	0.99996091498187	epgn	0.99996091498187	0.187220768087572	chr8	32406877	8
LL0000028372	17.8974414786929	1.20451470530039	0.913443120145964	1.31865321302974	0.187285075044208	0.99996091498187	si:zfos-169g10.2	0.99996091498187	0.187285075044208	chr6	377697	6
LL0000006133	1.66531615878509	-4.12847995568408	3.13188237969699	-1.31821040995911	0.187433221680349	0.99996091498187	cpdb	0.99996091498187	0.187433221680349	chr21	39197417	21
LL0000014275	1.66531615878509	-4.12847995568408	3.13188237969699	-1.31821040995911	0.187433221680349	0.99996091498187	LOC100535331	0.99996091498187	0.187433221680349	chr22	11699755	22
LL0000014824	1.66531615878509	-4.12847995568408	3.13188237969699	-1.31821040995911	0.187433221680349	0.99996091498187	LOC101883960	0.99996091498187	0.187433221680349	chr1	57651954	1
LL0000026109	1.66531615878509	-4.12847995568408	3.13188237969699	-1.31821040995911	0.187433221680349	0.99996091498187	si:ch211-66i15.4	0.99996091498187	0.187433221680349	chr23	32401134	23
LL0000031095	1.66531615878509	-4.12847995568408	3.13188237969699	-1.31821040995911	0.187433221680349	0.99996091498187	trim35-25	0.99996091498187	0.187433221680349	chr3	7919819	3
LL0000027680	6.29807015687366	-1.95774254766921	1.48547448353122	-1.31792405010912	0.187529073866293	0.99996091498187	si:dkey-45h7.1	0.99996091498187	0.187529073866293	NA	NA	NA
LL0000015324	3.97556302461937	-2.67213267200536	2.02759911817406	-1.31788017071725	0.187543764651454	0.99996091498187	LOC101886478	0.99996091498187	0.187543764651454	chr4	65319465	4
LL0000026014	4.00242372559648	-2.69084092920838	2.04184800224149	-1.31784585642734	0.187555253640116	0.99996091498187	si:ch211-285c6.5	0.99996091498187	0.187555253640116	NA	NA	NA
LL0000009007	1819.69859012819	-0.337268985858848	0.255998142693567	-1.31746653436686	0.187682291523349	0.99996091498187	dmgdh	0.99996091498187	0.187682291523349	chr21	51460	21
LL0000039038	2.70461868641879	-3.26141134456828	2.47567349326174	-1.31738347300044	0.18771011789013	0.99996091498187	zgc:174320	0.99996091498187	0.18771011789013	NA	NA	NA
LL0000010217	21.8174507639152	-1.02685061743936	0.779619505426935	-1.31711765841086	0.18779918883247	0.99996091498187	fbxo40.2	0.99996091498187	0.18779918883247	chr21	22731570	21
LL0000031585	55.7918438140831	-0.783041997684175	0.594780033505329	-1.31652367862675	0.187998336302745	0.99996091498187	ugt5a1	0.99996091498187	0.187998336302745	chr25	29407670	25
LL0000012791	2000.91687661102	0.299536350506696	0.227578273250682	1.31619045275359	0.188110127323959	0.99996091498187	insm1b	0.99996091498187	0.188110127323959	chr17	41463941	17
LL0000027913	615.122032914777	0.474912228292153	0.360830036172747	1.31616600804482	0.188118329995203	0.99996091498187	si:dkey-7c18.24	0.99996091498187	0.188118329995203	chr20	46040665	20
LL0000004447	30.4846871202135	0.93813393017805	0.713201692073131	1.31538376956326	0.188380957460085	0.99996091498187	CABZ01075628.1	0.99996091498187	0.188380957460085	NA	NA	NA
LL0000029315	139.79012969647	-0.53421697400543	0.40627139182456	-1.31492638850663	0.188534643078684	0.99996091498187	sprb	0.99996091498187	0.188534643078684	chr8	1065457	8
LL0000022018	129.904555048973	-0.481655930969842	0.366383841321322	-1.31462110674096	0.188637272927901	0.99996091498187	pkd2l1	0.99996091498187	0.188637272927901	chr13	25454986	13
LL0000026439	314.444418230042	-0.442369257717199	0.336693763570547	-1.31386234489761	0.188892532500492	0.99996091498187	si:ch73-305o9.3	0.99996091498187	0.188892532500492	NA	NA	NA
LL0000019422	690.825251273821	0.326339894532662	0.248509818143972	1.31318712866145	0.189119900087429	0.99996091498187	mms22l	0.99996091498187	0.189119900087429	chr16	32281429	16
LL0000007581	22.8929513595201	1.01435104197144	0.772528640371065	1.31302710212041	0.189173815866536	0.99996091498187	CT573234.1	0.99996091498187	0.189173815866536	NA	NA	NA
LL0000031587	95.3585134975982	-0.604392819357526	0.460365370795384	-1.31285465349686	0.18923192954882	0.99996091498187	ugt5a4	0.99996091498187	0.18923192954882	chr25	29381815	25
LL0000031622	190.870931409474	0.449247271938125	0.342395934816637	1.31206952611371	0.189496676977842	0.99996091498187	unc13c	0.99996091498187	0.189496676977842	chrUn_KN150243v2	153	chrUn_KN150243v2
LL0000013479	534.757080448617	-0.432233010774967	0.329444414504042	-1.31200588550171	0.189518148746719	0.99996091498187	ksr1b	0.99996091498187	0.189518148746719	chr15	31068429	15
LL0000011024	472.377633931856	-0.381519925679508	0.290802840762774	-1.31195391585166	0.189535684168076	0.99996091498187	fzd4	0.99996091498187	0.189535684168076	chrUn_KN150617v1	66380	chrUn_KN150617v1
LL0000020180	202.27073003949	-0.422096759239211	0.321763944751398	-1.31182118482956	0.189580475241505	0.99996091498187	negaly6	0.99996091498187	0.189580475241505	chr16	24698445	16
LL0000029180	2404.16632875875	0.304604993465729	0.232236717832584	1.31161427145777	0.189650315258953	0.99996091498187	sox11b	0.99996091498187	0.189650315258953	chr20	30032635	20
LL0000007244	103.115941387415	-0.606739442985172	0.462618039436628	-1.31153433559153	0.189677301299403	0.99996091498187	CR936540.1	0.99996091498187	0.189677301299403	NA	NA	NA
LL0000004303	66.6687290181512	0.70854307953466	0.540284394017776	1.31142614404544	0.189713830854771	0.99996091498187	CABZ01066320.2	0.99996091498187	0.189713830854771	NA	NA	NA
LL0000024223	1019.93799651153	0.307061535980796	0.23431528718841	1.31046309297733	0.190039221751689	0.99996091498187	satb1b	0.99996091498187	0.190039221751689	NA	NA	NA
LL0000019618	92.7575732854255	-0.626731994103314	0.478263289345467	-1.31043299384537	0.190049398117386	0.99996091498187	ms4a17a.17	0.99996091498187	0.190049398117386	chr4	76493230	4
LL0000028843	527.945445919792	-0.378570960800628	0.288895569117799	-1.31040763953795	0.190057970593144	0.99996091498187	slc6a22.2	0.99996091498187	0.190057970593144	NA	NA	NA
LL0000018928	194.243187160151	-0.426168247788566	0.325259639897312	-1.31024017588875	0.190114598424513	0.99996091498187	mfge8b	0.99996091498187	0.190114598424513	chr25	19149260	25
LL0000001884	115.88479116007	0.517787410096953	0.395292625005857	1.30988381098504	0.190235144572942	0.99996091498187	bglapl	0.99996091498187	0.190235144572942	chrUn_KN150680v1	8441	chrUn_KN150680v1
LL0000011423	574.599834004061	0.371387173973519	0.283539997473633	1.30982287254924	0.190255763611779	0.99996091498187	gmip	0.99996091498187	0.190255763611779	chr3	52737595	3
LL0000024571	101.318145783935	-0.533173413366787	0.407373019899023	-1.30880884919415	0.190599108649598	0.99996091498187	sft2d2a	0.99996091498187	0.190599108649598	NA	NA	NA
LL0000010598	206.421929680361	-0.467524650369029	0.357296097726522	-1.30850757493265	0.190701206994016	0.99996091498187	foxj1a	0.99996091498187	0.190701206994016	chr3	60716911	3
LL0000012262	95.9098325762688	-0.565615808323314	0.432270796539364	-1.30847564270238	0.190712030815034	0.99996091498187	hoxb6b	0.99996091498187	0.190712030815034	chr12	27127057	12
LL0000027506	113.067524585263	-0.755933179058533	0.57775536973953	-1.30839663056586	0.190738814891608	0.99996091498187	si:dkey-284p5.3	0.99996091498187	0.190738814891608	chr19	32840142	19
LL0000014544	75.2214327921761	0.654367855901978	0.500298757838624	1.3079541886711	0.190888848053138	0.99996091498187	LOC101882472	0.99996091498187	0.190888848053138	chr16	54714469	16
LL0000009096	139.092431246438	-0.593262168223783	0.453612304199643	-1.30786171964744	0.190920215503685	0.99996091498187	dnase1l1	0.99996091498187	0.190920215503685	chr23	19701636	23
LL0000035585	27.6899779461324	0.969883100395716	0.741723483486488	1.30760737928474	0.191006512708116	0.99996091498187	XLOC_026773	0.99996091498187	0.191006512708116	NA	NA	NA
LL0000025886	5.35624693717221	2.32014931360318	1.77443775807651	1.30754054519118	0.191029194152158	0.99996091498187	si:ch211-260e23.8	0.99996091498187	0.191029194152158	chr7	45993706	7
LL0000015818	13.2747047405328	-1.30663011829828	0.99964144596683	-1.30709878383897	0.191179164277466	0.99996091498187	LOC103910263	0.99996091498187	0.191179164277466	chr3	31169218	3
LL0000027527	2.78318196295649	-3.24226684373054	2.48065566902171	-1.30702010932826	0.191205881961588	0.99996091498187	si:dkey-28d5.14	0.99996091498187	0.191205881961588	chr7	4938651	7
LL0000026693	30.5040613963631	-0.891456746073543	0.682076733701449	-1.30697427727207	0.191221447689661	0.99996091498187	si:dkey-11n14.1	0.99996091498187	0.191221447689661	chr4	30884719	4
LL0000039698	8.41321322657947	-1.63067094535814	1.24805298610607	-1.30657188718073	0.191358149597836	0.99996091498187	znfl1g	0.99996091498187	0.191358149597836	NA	NA	NA
LL0000006033	84.1516868026632	-0.585156601144847	0.448091638787495	-1.30588600744312	0.191591325690948	0.99996091498187	COLEC10	0.99996091498187	0.191591325690948	NA	NA	NA
LL0000013459	17919.4760056902	-0.269664321044463	0.206519264318564	-1.30575867551269	0.191634637267511	0.99996091498187	krt17	0.99996091498187	0.191634637267511	chr19	5367424	19
LL0000011969	11.8240159335291	-1.60078401915567	1.22605321272451	-1.30563992047167	0.191675037931171	0.99996091498187	hcar1-4	0.99996091498187	0.191675037931171	chr12	25291210	12
LL0000030463	227.391871211267	0.421780770971166	0.323081602326374	1.30549300218304	0.191725028448204	0.99996091498187	tmem121b	0.99996091498187	0.191725028448204	chr20	50237281	20
LL0000013301	435.464906629962	0.350344779553428	0.268376325038398	1.30542356708738	0.191748657818017	0.99996091498187	kif20bb	0.99996091498187	0.191748657818017	chr12	16452554	12
LL0000018447	75.9351855295571	-0.642846517791357	0.492481314246757	-1.30532164204967	0.191783347678805	0.99996091498187	ltb4r2b	0.99996091498187	0.191783347678805	chr2	37804145	2
LL0000020395	313.88729133023	0.377621948939351	0.289503012202297	1.30438003413753	0.192104039235063	0.99996091498187	nlgn4xb	0.99996091498187	0.192104039235063	NA	NA	NA
LL0000032047	342.238310890851	0.387844712736234	0.29753524984356	1.30352525605002	0.192395499681499	0.99996091498187	wdr90	0.99996091498187	0.192395499681499	chr24	37484637	24
LL0000000770	2.73552740644212	-3.21726113531462	2.46843975690449	-1.3033581744564	0.192452508774038	0.99996091498187	AL935198.1	0.99996091498187	0.192452508774038	NA	NA	NA
LL0000002756	2.73552740644212	-3.21726113531462	2.46843975690449	-1.3033581744564	0.192452508774038	0.99996091498187	BX465844.1	0.99996091498187	0.192452508774038	NA	NA	NA
LL0000015602	2.73552740644212	-3.21726113531462	2.46843975690449	-1.3033581744564	0.192452508774038	0.99996091498187	LOC103909315	0.99996091498187	0.192452508774038	chr20	23157082	20
LL0000009251	3064.77595227428	-0.391168411258515	0.300188530048242	-1.30307580771208	0.192548881971131	0.99996091498187	dtnba	0.99996091498187	0.192548881971131	chr20	47290003	20
LL0000006579	8.49177650311718	-1.62515215745196	1.24779429907703	-1.30241992502615	0.192772874925738	0.99996091498187	CR392341.3	0.99996091498187	0.192772874925738	NA	NA	NA
LL0000015703	2.64570449657102	3.25898513944316	2.50234020054118	1.30237492837239	0.192788248917654	0.99996091498187	LOC103909796	0.99996091498187	0.192788248917654	chr25	272908	25
LL0000039308	471.538816168939	0.357665799078643	0.274627759734052	1.30236578933246	0.192791371560506	0.99996091498187	zic6	0.99996091498187	0.192791371560506	chr14	31903543	14
LL0000012340	452.897492370698	-0.549859228570923	0.422267523126666	-1.30215846224571	0.192862221421338	0.99996091498187	hsd11b1la	0.99996091498187	0.192862221421338	chr22	19553394	22
LL0000015118	8.69494841085872	1.57310168302451	1.2083591279727	1.30184946396172	0.192967850871192	0.99996091498187	LOC101885459	0.99996091498187	0.192967850871192	chr7	955724	7
LL0000025541	89.7370329004147	0.655725397577791	0.503984292648184	1.30108300425849	0.193230044588494	0.99996091498187	si:ch211-212c13.8	0.99996091498187	0.193230044588494	NA	NA	NA
LL0000003589	112.631275214762	-0.558715176155135	0.429443270314664	-1.30102207852914	0.193250897537148	0.99996091498187	BX901957.1	0.99996091498187	0.193250897537148	NA	NA	NA
LL0000021891	4.45368986513186	-2.26097673375428	1.73796022903991	-1.3009369811663	0.193280026437632	0.99996091498187	pimr194	0.99996091498187	0.193280026437632	NA	NA	NA
LL0000024649	67.519817579288	-0.793259215645613	0.610024723975825	-1.30037223815383	0.193473420181091	0.99996091498187	sh3pxd2ab	0.99996091498187	0.193473420181091	chr17	20520580	17
LL0000005521	1213.24213345426	-0.355472490228804	0.273383966012667	-1.30026824694003	0.193509046999982	0.99996091498187	cfb	0.99996091498187	0.193509046999982	chr21	27416279	21
LL0000032643	195.766810835102	0.484063780105096	0.372308189115525	1.30016957525179	0.193542855832922	0.99996091498187	XLOC_003689	0.99996091498187	0.193542855832922	NA	NA	NA
LL0000007170	19.9425993031748	-1.08859357936079	0.83748832168349	-1.29983135427195	0.1936587766695	0.99996091498187	CR925768.1	0.99996091498187	0.1936587766695	NA	NA	NA
LL0000007338	3.67086997814526	2.83551743833322	2.18224136462829	1.29936013691877	0.193820365263518	0.99996091498187	crp7	0.99996091498187	0.193820365263518	chr24	38137388	24
LL0000001690	1298.87393992137	0.338882137182771	0.260837012205048	1.29921031650359	0.193871762013604	0.99996091498187	aurkb	0.99996091498187	0.193871762013604	chr14	241460	14
LL0000026130	13.9368188350978	-1.26757679593271	0.975675045311827	-1.29917927287727	0.193882412958448	0.99996091498187	si:ch211-71m22.5	0.99996091498187	0.193882412958448	chr2	8617649	2
LL0000037121	15.1844871028698	-1.46931626819791	1.13115273794424	-1.29895479090494	0.193959444616019	0.99996091498187	XLOC_038315	0.99996091498187	0.193959444616019	NA	NA	NA
LL0000017166	167.028192068531	0.436213281271218	0.335869537006512	1.29875809863269	0.194026958620763	0.99996091498187	LOC110438077	0.99996091498187	0.194026958620763	chr18	2036478	18
LL0000023823	421.895119699813	0.406748330097857	0.313253396270951	1.29846423036396	0.194127860118691	0.99996091498187	rnf34b	0.99996091498187	0.194127860118691	chr10	41765908	10
LL0000013981	123.719946885836	0.590397514331243	0.454790177913363	1.29817560493515	0.194226998939551	0.99996091498187	LOC100007824	0.99996091498187	0.194226998939551	chr4	38030814	4
LL0000030668	109.901756909261	-0.85070518374188	0.655675768930475	-1.29744795225471	0.194477102432291	0.99996091498187	tmigd1	0.99996091498187	0.194477102432291	chr21	39925981	21
LL0000011097	331.533380835059	0.434255223209834	0.334720441330937	1.29736690559776	0.194504973819927	0.99996091498187	gal3st3	0.99996091498187	0.194504973819927	chr7	7151580	7
LL0000018145	2.50532377998664	3.28309647741466	2.53071628685993	1.29729930394065	0.194528223806425	0.99996091498187	LOC562898	0.99996091498187	0.194528223806425	chr6	9254797	6
LL0000022299	7.0700937990245	-2.076360071026	1.60127124109109	-1.29669478708129	0.194736223696069	0.99996091498187	pomca	0.99996091498187	0.194736223696069	chr17	33226954	17
LL0000031140	225.943608243378	0.450653007683252	0.347544418543921	1.29667744218514	0.194742194069642	0.99996091498187	trip13	0.99996091498187	0.194742194069642	chr16	52966830	16
LL0000031647	364.808411781037	-0.365101974734179	0.281569568039091	-1.29666702718204	0.194745779134543	0.99996091498187	unm_sa821	0.99996091498187	0.194745779134543	chr24	6654969	24
LL0000006413	41.870844038481	-0.753098774566356	0.580930206783542	-1.29636704335976	0.194849060708486	0.99996091498187	CR383662.8	0.99996091498187	0.194849060708486	NA	NA	NA
LL0000008169	724.621021192925	-0.316949549322154	0.244545955187409	-1.29607357062708	0.194950139450668	0.99996091498187	CU681836.1	0.99996091498187	0.194950139450668	NA	NA	NA
LL0000030686	18.8292190690744	-1.13836807841334	0.878597737844654	-1.29566470453924	0.195091026419589	0.99996091498187	tmprss7	0.99996091498187	0.195091026419589	chr24	21842627	24
LL0000010667	3.536557151504	-2.54743675247442	1.96617715697926	-1.29562930961327	0.195103226304762	0.99996091498187	FP016213.1	0.99996091498187	0.195103226304762	NA	NA	NA
LL0000010225	399.51486314654	0.39998639338479	0.308832723675989	1.2951554764787	0.195266600484413	0.99996091498187	fbxo5	0.99996091498187	0.195266600484413	chr13	46941929	13
LL0000038645	7174.17276510152	0.31722705023708	0.244943342232506	1.29510378745449	0.195284428546309	0.99996091498187	zgc:114181	0.99996091498187	0.195284428546309	chr16	55004600	16
LL0000003984	3.38189629760272	2.5894687078046	2.00008876946247	1.2946768900165	0.195431715382204	0.99996091498187	CABZ01002809.1	0.99996091498187	0.195431715382204	NA	NA	NA
LL0000005481	179.933087794604	0.523996570848743	0.404742374952373	1.2946422299133	0.195443677277688	0.99996091498187	cerkl	0.99996091498187	0.195443677277688	chr9	44094310	9
LL0000026923	370.029479992581	-0.414176267715532	0.319920112807805	-1.29462403623355	0.195449956495623	0.99996091498187	si:dkey-183i3.9	0.99996091498187	0.195449956495623	chr21	25180922	21
LL0000003797	1.58704734201472	4.16448819537097	3.2168494812866	1.29458596667239	0.195463095991353	0.99996091498187	BX950187.1	0.99996091498187	0.195463095991353	NA	NA	NA
LL0000016340	1.58704734201472	4.16448819537097	3.2168494812866	1.29458596667239	0.195463095991353	0.99996091498187	LOC108179526	0.99996091498187	0.195463095991353	chr2	13348628	2
LL0000024788	1.58704734201472	4.16448819537097	3.2168494812866	1.29458596667239	0.195463095991353	0.99996091498187	si:ch1073-185p12.2	0.99996091498187	0.195463095991353	NA	NA	NA
LL0000027578	1.58704734201472	4.16448819537097	3.2168494812866	1.29458596667239	0.195463095991353	0.99996091498187	si:dkey-31m5.2	0.99996091498187	0.195463095991353	NA	NA	NA
LL0000035961	1.58704734201472	4.16448819537097	3.2168494812866	1.29458596667239	0.195463095991353	0.99996091498187	XLOC_029508	0.99996091498187	0.195463095991353	NA	NA	NA
LL0000004454	616.53708991163	0.346170056145134	0.267406710737314	1.2945451338549	0.195477189929323	0.99996091498187	CABZ01076968.1	0.99996091498187	0.195477189929323	NA	NA	NA
LL0000001596	1817.81542989881	-0.328837348973174	0.254049465656095	-1.29438315535888	0.195533106094747	0.99996091498187	atp2a3	0.99996091498187	0.195533106094747	chr5	31167587	5
LL0000009194	63.334340086566	-0.655696899181681	0.506709604936545	-1.29402895227098	0.195655420453193	0.99996091498187	drc1	0.99996091498187	0.195655420453193	chr20	33519434	20
LL0000008939	764.897793054018	0.421581209205776	0.325819302720678	1.29391109024377	0.195696133317516	0.99996091498187	dio3a	0.99996091498187	0.195696133317516	chr17	842101	17
LL0000016943	10.2008236859042	1.46954304659058	1.13580429877517	1.29383472854902	0.195722514112626	0.99996091498187	LOC108191969	0.99996091498187	0.195722514112626	chr13	5409881	13
LL0000040454	2.76238810741924	-3.24322924352506	2.50730499892118	-1.29351205574134	0.195834017175251	0.99996091498187	LOC101882525	0.99996091498187	0.195834017175251	chr4	34036154	4
LL0000028171	51.0256629005739	0.687929118951918	0.532064154691932	1.29294392957224	0.196030452424894	0.99996091498187	si:dkeyp-38g8.5	0.99996091498187	0.196030452424894	chr4	16315691	4
LL0000035851	3.47125477447292	2.64226038153232	2.04384863260483	1.29278672568077	0.196084832722121	0.99996091498187	XLOC_028687	0.99996091498187	0.196084832722121	NA	NA	NA
LL0000003272	4.14114356538693	2.93310345381759	2.26887020445446	1.29275947476372	0.196094260540085	0.99996091498187	BX649231.1	0.99996091498187	0.196094260540085	NA	NA	NA
LL0000027346	48.2863829793562	0.739031923328351	0.571922564766183	1.29218878368698	0.196291775042358	0.99996091498187	si:dkey-247m21.3	0.99996091498187	0.196291775042358	chr21	20229931	21
LL0000023928	2.68787284992776	-3.19164729158967	2.47001361036066	-1.29215777524548	0.19630251114595	0.99996091498187	RPL37A	0.99996091498187	0.19630251114595	NA	NA	NA
LL0000007375	24.1328966058889	1.03210014934221	0.798838536888222	1.29200095098395	0.196356815256934	0.99996091498187	crygm1	0.99996091498187	0.196356815256934	chr9	22011911	9
LL0000007494	5.02220165307402	2.07973442676364	1.60981349781036	1.29191016822288	0.196388255964581	0.99996091498187	CT025771.1	0.99996091498187	0.196388255964581	NA	NA	NA
LL0000024121	7.15816441578994	1.71764147505121	1.32983149518178	1.29162339835877	0.196487596923776	0.99996091498187	rxfp3	0.99996091498187	0.196487596923776	chr21	19487706	21
LL0000028377	10.6955977138468	-1.43674704023785	1.1126129914422	-1.29132685964371	0.196590360649574	0.99996091498187	si:zfos-1897c11.1	0.99996091498187	0.196590360649574	NA	NA	NA
LL0000011480	36988.7926785342	0.376279214947867	0.291415802518603	1.29121074319175	0.196630610837495	0.99996091498187	gngt2b	0.99996091498187	0.196630610837495	chr12	3249053	12
LL0000011765	503.251686375113	-0.337875891981679	0.261799563642172	-1.29058997379953	0.196845894486036	0.99996091498187	grm5a	0.99996091498187	0.196845894486036	chr10	25219723	10
LL0000018456	2073.68334519926	-0.382543990204601	0.296575766487532	-1.28986934682906	0.197096025290521	0.99996091498187	lum	0.99996091498187	0.197096025290521	chr4	16351387	4
LL0000029942	625.931407611449	0.322958116377471	0.250407331859126	1.28973107128972	0.197144047553458	0.99996091498187	tamm41	0.99996091498187	0.197144047553458	chr11	779765	11
LL0000032162	2014.76431983828	-0.294170079615519	0.228176047031693	-1.28922419089266	0.197320157315119	0.99996091498187	wu:fj16a03	0.99996091498187	0.197320157315119	chr13	2908763	13
LL0000039278	779.799985501225	-0.319591640574919	0.247932225969542	-1.28902823876627	0.197388269479726	0.99996091498187	zgc:92287	0.99996091498187	0.197388269479726	chr23	18032568	23
LL0000022561	740.144412292207	0.309365155522904	0.240005664065926	1.28899106080233	0.19740119433118	0.99996091498187	prickle3	0.99996091498187	0.19740119433118	chr8	49223450	8
LL0000031840	3082.12604974014	0.314644700163185	0.244117935482109	1.28890447783688	0.197431297142414	0.99996091498187	vezf1a	0.99996091498187	0.197431297142414	chr10	37083605	10
LL0000020047	564.544761512647	0.328353212327518	0.254815311002091	1.28859294614688	0.197539636997789	0.99996091498187	ncaph	0.99996091498187	0.197539636997789	chr5	28259636	5
LL0000025473	679.943062494891	-0.344897974369155	0.267683364931702	-1.28845501646004	0.197587618024808	0.99996091498187	si:ch211-202f3.3	0.99996091498187	0.197587618024808	chr17	45567664	17
LL0000038052	139.655657262855	-0.479110588323439	0.371866378898736	-1.28839447583915	0.19760868073197	0.99996091498187	XLOC_043761	0.99996091498187	0.19760868073197	NA	NA	NA
LL0000004543	2.60930957339006	-3.20993796280329	2.49162285008271	-1.28829207144923	0.19764431201662	0.99996091498187	CABZ01083815.1	0.99996091498187	0.19764431201662	NA	NA	NA
LL0000015658	22.5820659365691	1.03069247523457	0.800056581000004	1.28827447922032	0.197650433650373	0.99996091498187	LOC103909553	0.99996091498187	0.197650433650373	chr22	9277023	22
LL0000000424	1765.08056050197	-0.291998370911224	0.226661574700831	-1.28825704708277	0.197656499713387	0.99996091498187	adsl	0.99996091498187	0.197656499713387	chr3	24207242	3
LL0000031436	2437.55003060148	-0.444002696996636	0.344729401282083	-1.28797455437611	0.197754820967895	0.99996091498187	uacab	0.99996091498187	0.197754820967895	chr7	33800630	7
LL0000018471	8.4542368110889	-1.60260735894225	1.24468129738056	-1.28756442497766	0.197897629705906	0.99996091498187	lygl2	0.99996091498187	0.197897629705906	chr14	20911140	14
LL0000028616	256.715077871267	-0.383158371686515	0.297621948556202	-1.28739958039136	0.197955050518323	0.99996091498187	slc25a37	0.99996091498187	0.197955050518323	chr8	50190769	8
LL0000011911	695.345827029847	-0.390118306114907	0.303099404728773	-1.28709690625755	0.198060513645957	0.99996091498187	habp2	0.99996091498187	0.198060513645957	chr12	31713229	12
LL0000022509	748.774366689696	0.314232745630296	0.24423120689922	1.28661995991348	0.19822678320791	0.99996091498187	prc1a	0.99996091498187	0.19822678320791	chr25	7435134	25
LL0000017111	5.41184616326914	-2.03847316543421	1.58441791776925	-1.28657543099754	0.198242311763218	0.99996091498187	LOC110437985	0.99996091498187	0.198242311763218	chr16	22162795	16
LL0000024016	172.730817526489	-0.484449651292406	0.376687363799763	-1.28607884906361	0.198415544916049	0.99996091498187	rpz3	0.99996091498187	0.198415544916049	chr16	46459679	16
LL0000032634	326.002268187889	0.385619769577023	0.299849102750561	1.28604610132121	0.198426972891403	0.99996091498187	XLOC_003625	0.99996091498187	0.198426972891403	NA	NA	NA
LL0000025254	19.3088109756744	-1.07681178748746	0.837327883149678	-1.28600970916786	0.198439673220991	0.99996091498187	si:ch211-163l21.10	0.99996091498187	0.198439673220991	chr8	23809827	8
LL0000023365	273.240549770142	-0.382491626271384	0.297442356950747	-1.28593529917032	0.198465643072688	0.99996091498187	rdh10b	0.99996091498187	0.198465643072688	chr2	30182668	2
LL0000002985	1.55613862199138	4.13832661865916	3.21873096127368	1.28570131161928	0.198547323320262	0.99996091498187	BX530407.2	0.99996091498187	0.198547323320262	NA	NA	NA
LL0000005633	1.55613862199138	4.13832661865916	3.21873096127368	1.28570131161928	0.198547323320262	0.99996091498187	chrm2b	0.99996091498187	0.198547323320262	chr25	21054064	25
LL0000015724	1.55613862199138	4.13832661865916	3.21873096127368	1.28570131161928	0.198547323320262	0.99996091498187	LOC103909866	0.99996091498187	0.198547323320262	chr25	25303569	25
LL0000017206	1.55613862199138	4.13832661865916	3.21873096127368	1.28570131161928	0.198547323320262	0.99996091498187	LOC110438149	0.99996091498187	0.198547323320262	chr19	21999867	19
LL0000023925	39965.8109944734	0.292006805590438	0.227161837398919	1.28545713898961	0.198632585173762	0.99996091498187	rpl36	0.99996091498187	0.198632585173762	chr22	3153912	22
LL0000013198	28.7249565996762	-0.986349330216652	0.767493289030869	-1.28515694444982	0.198737445819427	0.99996091498187	kcnq4	0.99996091498187	0.198737445819427	NA	NA	NA
LL0000013291	438.230719001884	0.371497238748399	0.289084908321183	1.28508001647618	0.198764323963542	0.99996091498187	kif18a	0.99996091498187	0.198764323963542	chr7	31976763	7
LL0000001798	410.378304416481	-0.584548050222358	0.454891719462326	-1.28502679915406	0.198782919311953	0.99996091498187	barx2	0.99996091498187	0.198782919311953	chr18	47313659	18
LL0000039194	2605.26713423578	-0.374818872007522	0.291735792442453	-1.28478877709686	0.198866105222042	0.99996091498187	zgc:65851	0.99996091498187	0.198866105222042	chr5	13671613	5
LL0000028641	253.676228536208	-0.453991455365377	0.353370965344244	-1.28474464483269	0.198881531725366	0.99996091498187	slc26a2	0.99996091498187	0.198881531725366	chr14	25440550	14
LL0000005303	248.996622033482	0.393564275743988	0.306387466842021	1.28453124992517	0.198956136596048	0.99996091498187	cdc7	0.99996091498187	0.198956136596048	chr2	10863940	2
LL0000008218	596.943544944809	0.397538124769552	0.309515362222586	1.28438899418396	0.199005881905535	0.99996091498187	CU695117.1	0.99996091498187	0.199005881905535	NA	NA	NA
LL0000014879	10.3853926267422	-1.42947933468732	1.11307842221568	-1.28425752054542	0.199051864911712	0.99996091498187	LOC101884253	0.99996091498187	0.199051864911712	chr23	6142096	23
LL0000004584	160.064562621474	0.454103777105955	0.353615995357043	1.28417204840366	0.199081763023774	0.99996091498187	CABZ01085887.1	0.99996091498187	0.199081763023774	NA	NA	NA
LL0000010451	107.500802028254	0.524660503794909	0.408564696493717	1.28415525936901	0.199087636205253	0.99996091498187	FO082780.1	0.99996091498187	0.199087636205253	NA	NA	NA
LL0000010923	40.0605877369493	-0.865012050176734	0.673700536874133	-1.28397114568181	0.199152051617573	0.99996091498187	ftr13	0.99996091498187	0.199152051617573	chr2	43127651	2
LL0000028122	1.61766160227072	-4.08973785986116	3.18538089928683	-1.28390857770787	0.199173945590982	0.99996091498187	si:dkeyp-122a9.2	0.99996091498187	0.199173945590982	chr22	14350721	22
LL0000025487	47.9666167880716	0.723713010796685	0.563983585738243	1.28321644299161	0.199416256806535	0.99996091498187	si:ch211-203k16.3	0.99996091498187	0.199416256806535	chr20	42978348	20
LL0000023563	1215.1798622361	0.314142070028067	0.244830839272138	1.28309844855324	0.199457587260955	0.99996091498187	rfc4	0.99996091498187	0.199457587260955	chr11	45426606	11
LL0000015280	1.61795606203806	4.19042640837801	3.26638972603801	1.28289235512041	0.199529791566037	0.99996091498187	LOC101886186	0.99996091498187	0.199529791566037	chr4	69525566	4
LL0000034305	1.61795606203806	4.19042640837801	3.26638972603801	1.28289235512041	0.199529791566037	0.99996091498187	XLOC_016411	0.99996091498187	0.199529791566037	NA	NA	NA
LL0000005066	33.1009417746028	-0.822490980159223	0.641330787222036	-1.28247543474701	0.199675916930993	0.99996091498187	ccdc24	0.99996091498187	0.199675916930993	chr2	33422352	2
LL0000013162	207.237530207501	0.424706402023965	0.331190418712469	1.28236319056284	0.19971527046242	0.99996091498187	kcnj5	0.99996091498187	0.19971527046242	chr18	48572837	18
LL0000038722	250.727586704012	0.38115386220873	0.297433514748743	1.28147583681251	0.200026581822164	0.99996091498187	zgc:153293	0.99996091498187	0.200026581822164	chr25	3507418	25
LL0000038468	1069.00740430261	-0.475687778470452	0.371231940555405	-1.28137621390759	0.200061554755379	0.99996091498187	zgc:101810	0.99996091498187	0.200061554755379	chr7	7379633	7
LL0000014349	75.8451084628899	0.683945263226939	0.533945344334401	1.28092747784799	0.200219140307838	0.99996091498187	LOC100536726	0.99996091498187	0.200219140307838	chr22	7971505	22
LL0000010381	467.748577521395	-0.35077891763928	0.273859551463681	-1.28087158459324	0.200238775049859	0.99996091498187	fkbp7	0.99996091498187	0.200238775049859	chr9	42728266	9
LL0000005777	2362.25477856207	-0.388395030214086	0.303263515635069	-1.28071795712301	0.200292750087452	0.99996091498187	cldnb	0.99996091498187	0.200292750087452	chr21	25765711	21
LL0000023961	53.5319398966198	-1.06482285258006	0.831714288897593	-1.28027480926346	0.200448503900932	0.99996091498187	rprml	0.99996091498187	0.200448503900932	chr3	19609637	3
LL0000012098	450.891843723013	-0.332436291133675	0.259662892142946	-1.28026106614674	0.200453335626902	0.99996091498187	hibadha	0.99996091498187	0.200453335626902	chr19	19600267	19
LL0000001485	815.245891466805	-0.317300982232591	0.247863838065032	-1.28014229388855	0.200495096436892	0.99996091498187	asip2b	0.99996091498187	0.200495096436892	chr2	7424039	2
LL0000025949	1419.40338506303	0.290947448118928	0.227311125940398	1.27995251844916	0.200561835433743	0.99996091498187	si:ch211-272n13.3	0.99996091498187	0.200561835433743	chr25	3573078	25
LL0000009207	21.64099542139	-0.996586801781411	0.778613242331777	-1.27995100468218	0.200562367850683	0.99996091498187	drd7	0.99996091498187	0.200562367850683	chr5	27437480	5
LL0000010301	223.976598564139	-0.39385635842338	0.307773618909888	-1.27969499081302	0.200652427013206	0.99996091498187	fgf24	0.99996091498187	0.200652427013206	chr14	5506983	14
LL0000029015	1460.41454023995	0.288012291231743	0.225145111339807	1.27922960226772	0.20081621443967	0.99996091498187	smtnb	0.99996091498187	0.20081621443967	chr5	69292746	5
LL0000005701	1223.83899499513	-0.396556229094813	0.31000314570502	-1.27920066163507	0.200826402938844	0.99996091498187	cilp	0.99996091498187	0.200826402938844	chr7	31432137	7
LL0000031250	45.8668842777247	-1.13442770626698	0.887426538110235	-1.27833421421308	0.201131608956342	0.99996091498187	tspan34	0.99996091498187	0.201131608956342	chr1	57521360	1
LL0000029232	58.8241934535081	-0.635087093299386	0.496872752893537	-1.278168483985	0.201190025943685	0.99996091498187	spam1	0.99996091498187	0.201190025943685	chr25	27536131	25
LL0000030051	479.16846713148	0.341997498303731	0.267599661071467	1.27801917586284	0.201242665024944	0.99996091498187	tbx2a	0.99996091498187	0.201242665024944	chr5	56506701	5
LL0000031440	2742.76259956371	0.288819240449925	0.226081121258438	1.27750268948715	0.201424831517636	0.99996091498187	uba2	0.99996091498187	0.201424831517636	chr25	12811314	25
LL0000006052	644.187994939779	-0.36429111701221	0.285212926516168	-1.27726019105084	0.201510403013811	0.99996091498187	comtd1	0.99996091498187	0.201510403013811	chr13	17672526	13
LL0000005866	345.348277176263	-0.379842869814651	0.297480804654156	-1.2768651417904	0.201649862563325	0.99996091498187	cmtm7	0.99996091498187	0.201649862563325	chr16	41495669	16
LL0000031845	298.319864340933	-0.523862049957	0.410356937168175	-1.27660093569299	0.201743171369939	0.99996091498187	vgll2b	0.99996091498187	0.201743171369939	chr17	27434625	17
LL0000028549	976.672304433862	0.35498310758793	0.278171713721987	1.27612941962428	0.20190977338107	0.99996091498187	slc1a8b	0.99996091498187	0.20190977338107	chr2	37110578	2
LL0000005632	213.619332158654	0.439860177987245	0.344736089329209	1.27593307345085	0.201979178461481	0.99996091498187	chrm2a	0.99996091498187	0.201979178461481	chr4	1146039	4
LL0000000778	3.83259935507628	-2.61558310439854	2.05012575598209	-1.27581593312825	0.202020593883678	0.99996091498187	AL935295.1	0.99996091498187	0.202020593883678	NA	NA	NA
LL0000006401	3.83259935507628	-2.61558310439854	2.05012575598209	-1.27581593312825	0.202020593883678	0.99996091498187	CR382363.1	0.99996091498187	0.202020593883678	NA	NA	NA
LL0000013413	154.167661211089	-0.485130445987458	0.380643635894581	-1.27450034688565	0.202486149799126	0.99996091498187	klhl40b	0.99996091498187	0.202486149799126	chr24	20575118	24
LL0000006507	2.6402182934134	-3.16532809756791	2.48404674223472	-1.27426269552412	0.202570332483406	0.99996091498187	CR388178.2	0.99996091498187	0.202570332483406	NA	NA	NA
LL0000031119	198.527420006023	-0.495709007602761	0.389021463591492	-1.27424590670735	0.202576280510785	0.99996091498187	trim55b	0.99996091498187	0.202576280510785	chr24	24831726	24
LL0000000641	6.72510917883309	1.96088977888533	1.5393403722006	1.27385067935436	0.202716340426638	0.99996091498187	AL928650.1	0.99996091498187	0.202716340426638	NA	NA	NA
LL0000024427	297.074828493366	-0.499123317808954	0.39188779362646	-1.27363833711215	0.202791618991827	0.99996091498187	sema3e	0.99996091498187	0.202791618991827	chr18	9493342	18
LL0000014345	4.90281060273331	-2.33570540800791	1.83405166082111	-1.27352214656931	0.202832818931236	0.99996091498187	LOC100536670	0.99996091498187	0.202832818931236	chr1	10063215	1
LL0000040428	17.1627591859453	-1.1145575377847	0.875316482580512	-1.27331949068169	0.202904693159624	0.99996091498187	LOC103910403	0.99996091498187	0.202904693159624	chr4	8728905	4
LL0000018051	29.7615403158429	0.988037392428336	0.776070346523448	1.27312864981175	0.20297239401542	0.99996091498187	LOC110440132	0.99996091498187	0.20297239401542	chr12	44232300	12
LL0000029757	1646.51326632603	-0.289991160447769	0.22781077149308	-1.27294753688404	0.203036659095226	0.99996091498187	syngr2b	0.99996091498187	0.203036659095226	chr11	45162137	11
LL0000019164	11.855167438374	-1.38597928486997	1.08980410067183	-1.27176919596426	0.20345513675414	0.99996091498187	mir199-2	0.99996091498187	0.20345513675414	NA	NA	NA
LL0000038391	587.716079123284	-0.315033167688673	0.247786446985543	-1.27138982588121	0.203590000317527	0.99996091498187	zdhhc3a	0.99996091498187	0.203590000317527	chr16	39196693	16
LL0000028299	324.679517758696	-0.418052476384071	0.328928742933903	-1.27095149136321	0.203745906368613	0.99996091498187	si:dkeyp-86h10.3	0.99996091498187	0.203745906368613	chr16	20309369	16
LL0000028345	171.118275260145	-0.498808557775012	0.392538674040153	-1.27072462094267	0.203826633360077	0.99996091498187	si:rp71-36a1.1	0.99996091498187	0.203826633360077	chr22	5908593	22
LL0000024874	5.25876762923996	-2.02038843307293	1.59037156608941	-1.27038767301461	0.203946572037564	0.99996091498187	si:ch1073-80i24.3	0.99996091498187	0.203946572037564	NA	NA	NA
LL0000024018	1001.90567927941	-0.444840702449987	0.350228889046536	-1.27014280192883	0.204033767618624	0.99996091498187	rpz5	0.99996091498187	0.204033767618624	chr16	46492821	16
LL0000003972	2055.30680009819	0.520702316896996	0.410020656281065	1.2699416698169	0.204105408578331	0.99996091498187	cabp5b	0.99996091498187	0.204105408578331	chr3	15296825	3
LL0000004752	1136.21874807454	-0.318711475396379	0.250987501354352	-1.26983006594584	0.20414516849656	0.99996091498187	cacna2d1a	0.99996091498187	0.20414516849656	chr4	19764094	4
LL0000008969	1080.87579339228	0.310020165353623	0.24415638093149	1.26976065163996	0.204169900831732	0.99996091498187	dlc	0.99996091498187	0.204169900831732	chr15	20463447	15
LL0000011462	26450.8848115621	0.309463028243446	0.243792437782521	1.26937090854109	0.204308806883419	0.99996091498187	gnb3b	0.99996091498187	0.204308806883419	chr19	5106225	19
LL0000004012	126.855337016851	0.498498663464885	0.392728680905645	1.26932074916284	0.204326688885413	0.99996091498187	CABZ01015815.1	0.99996091498187	0.204326688885413	NA	NA	NA
LL0000003109	2.4744150599633	3.26585757298313	2.57297979979509	1.26929001667375	0.204337645692787	0.99996091498187	BX548073.3	0.99996091498187	0.204337645692787	NA	NA	NA
LL0000033580	2.4744150599633	3.26585757298313	2.57297979979509	1.26929001667375	0.204337645692787	0.99996091498187	XLOC_011414	0.99996091498187	0.204337645692787	NA	NA	NA
LL0000013689	1672.57965752048	-0.436322515864044	0.34382142422538	-1.26903818413022	0.204427445627557	0.99996091498187	lin7b	0.99996091498187	0.204427445627557	chr3	31933924	3
LL0000024559	336.625419696956	0.355454049455436	0.280109484803188	1.26898255410804	0.204447286379707	0.99996091498187	sfi1	0.99996091498187	0.204447286379707	chr6	40900052	6
LL0000031223	134.653498248211	0.469258939791391	0.369849190937444	1.2687845513518	0.204517916512542	0.99996091498187	tsga10	0.99996091498187	0.204517916512542	chr1	49650997	1
LL0000008989	677.908049271811	0.308088891197078	0.24283049231942	1.26874054511992	0.204533616512397	0.99996091498187	dlgap5	0.99996091498187	0.204533616512397	chr12	17633507	12
LL0000017144	22.5063283978118	1.11064132174075	0.875433382878046	1.26867599918276	0.204556646000398	0.99996091498187	LOC110438040	0.99996091498187	0.204556646000398	chr17	23894580	17
LL0000036745	42.2693424350336	-0.910875313139895	0.718060818606604	-1.2685211190153	0.204611913730771	0.99996091498187	XLOC_035202	0.99996091498187	0.204611913730771	NA	NA	NA
LL0000030411	38.3393003798813	-0.791046381048786	0.624012820039328	-1.26767648940118	0.204913504063277	0.99996091498187	tmc2a	0.99996091498187	0.204913504063277	chr5	55221592	5
LL0000015639	6.83716412835285	1.84886193551707	1.45872848324342	1.26744761397008	0.204995283821444	0.99996091498187	LOC103909475	0.99996091498187	0.204995283821444	chr21	33614291	21
LL0000028603	187.910443953592	-0.416959607652433	0.329207073727339	-1.26655725507822	0.205313644743284	0.99996091498187	slc25a25b	0.99996091498187	0.205313644743284	chr5	31779203	5
LL0000028812	52.9359071639932	-0.794383976382101	0.627419571637928	-1.26611284105834	0.205472685902307	0.99996091498187	SLC5A10	0.99996091498187	0.205472685902307	NA	NA	NA
LL0000004944	2358.08724627302	-0.507323953752825	0.400782073832163	-1.26583494341935	0.205572181812745	0.99996091498187	casq2	0.99996091498187	0.205572181812745	chr9	33097292	9
LL0000039267	1505.97882833642	-0.300371083288873	0.237381413054741	-1.2653521580462	0.2057451170768	0.99996091498187	zgc:91968	0.99996091498187	0.2057451170768	chr19	4990318	19
LL0000019360	216.107046973666	-0.414268165811832	0.327432652961074	-1.26520114003743	0.205799233907537	0.99996091498187	mkxa	0.99996091498187	0.205799233907537	chr12	22961893	12
LL0000013457	398.751876827292	-0.392004323848243	0.309965625697904	-1.26467030970168	0.205989537359212	0.99996091498187	krt1-c5	0.99996091498187	0.205989537359212	chr5	64867109	5
LL0000030096	2884.95695421889	-0.407505004877122	0.322226275912129	-1.26465479490645	0.205995101358029	0.99996091498187	tcnbb	0.99996091498187	0.205995101358029	NA	NA	NA
LL0000020056	134.120471723763	-0.472818895096742	0.373879508416712	-1.26462907020236	0.206004327129524	0.99996091498187	ncf1	0.99996091498187	0.206004327129524	chr5	61432540	5
LL0000040552	55.6076105617939	0.767105828197125	0.606792737267644	1.26419744516284	0.206159167614244	0.99996091498187	echdc1	0.99996091498187	0.206159167614244	chr16	5239017	16
LL0000015521	10.32299349991	1.38997047624359	1.09971691010974	1.26393480309845	0.206253428771558	0.99996091498187	LOC103908896	0.99996091498187	0.206253428771558	chr16	7684427	16
LL0000010269	1345.15097867452	0.42595749868242	0.337045015956822	1.26380002230025	0.206301813196882	0.99996091498187	fezf2	0.99996091498187	0.206301813196882	chr11	20056612	11
LL0000002462	45.8497220268513	-0.706544881358021	0.559213062348648	-1.2634627638893	0.206422920376558	0.99996091498187	BX255967.1	0.99996091498187	0.206422920376558	NA	NA	NA
LL0000031821	825.358464356262	-0.397014533258317	0.314252956369628	-1.26335974001576	0.206459925833813	0.99996091498187	vcla	0.99996091498187	0.206459925833813	chr13	25210343	13
LL0000006784	4.05627065858774	2.24823776758179	1.77964233793653	1.26330876696752	0.206478236778593	0.99996091498187	CR677617.1	0.99996091498187	0.206478236778593	NA	NA	NA
LL0000014049	1.52522990196805	4.11170579679186	3.25540439522233	1.26303994761027	0.20657482371907	0.99996091498187	LOC100329490	0.99996091498187	0.20657482371907	chr23	8591238	23
LL0000016143	1.52522990196805	4.11170579679186	3.25540439522233	1.26303994761027	0.20657482371907	0.99996091498187	LOC103911485	0.99996091498187	0.20657482371907	chr8	16259598	8
LL0000023509	1.52522990196805	4.11170579679186	3.25540439522233	1.26303994761027	0.20657482371907	0.99996091498187	RF00429	0.99996091498187	0.20657482371907	NA	NA	NA
LL0000035579	1.52522990196805	4.11170579679186	3.25540439522233	1.26303994761027	0.20657482371907	0.99996091498187	XLOC_026761	0.99996091498187	0.20657482371907	NA	NA	NA
LL0000039950	1.52522990196805	4.11170579679186	3.25540439522233	1.26303994761027	0.20657482371907	0.99996091498187	LOC103909111	0.99996091498187	0.20657482371907	chr18	4964357	18
LL0000039704	84.0237228647513	0.585214116237386	0.463712496439583	1.2620192915453	0.206941844714049	0.99996091498187	znfx1	0.99996091498187	0.206941844714049	chr6	57398625	6
LL0000014208	40.9751374976184	-0.863393978718898	0.684196543786448	-1.26190929574234	0.206981426692246	0.99996091498187	LOC100334340	0.99996091498187	0.206981426692246	chr12	41563880	12
LL0000001934	211.424079255688	-0.78160943383167	0.620094503878532	-1.26046824950536	0.207500494653209	0.99996091498187	bmb	0.99996091498187	0.207500494653209	chr25	36292464	25
LL0000022949	7580.63278027016	-0.358501972213495	0.284586285829851	-1.25973031753131	0.207766664653318	0.99996091498187	pvalb4	0.99996091498187	0.207766664653318	chr3	61176077	3
LL0000019861	103145.087748943	-0.273404661665587	0.217101235540645	-1.25934180422664	0.207906899784494	0.99996091498187	mylpfa	0.99996091498187	0.207906899784494	chr3	32813047	3
LL0000002980	253.169994086023	0.456487611826125	0.362534857616682	1.25915509153269	0.207974318749674	0.99996091498187	BX530077.1	0.99996091498187	0.207974318749674	NA	NA	NA
LL0000031465	1876.77129875316	0.287538029722235	0.228373873761703	1.25906709461113	0.20800609852549	0.99996091498187	ube2c	0.99996091498187	0.20800609852549	chr6	55287822	6
LL0000038574	7.69276558444894	-1.71686621254761	1.36375330973644	-1.25892725633745	0.208056607865546	0.99996091498187	zgc:113090	0.99996091498187	0.208056607865546	chr3	32870184	3
LL0000032034	33.3407958325435	-0.799480246433646	0.635059608902714	-1.25890583376106	0.208064346448197	0.99996091498187	wdr66	0.99996091498187	0.208064346448197	chr5	41774127	5
LL0000005841	229.811673894218	-0.444823485582763	0.353364199385999	-1.2588244263445	0.208093755553222	0.99996091498187	cltcl1	0.99996091498187	0.208093755553222	chr8	2013908	8
LL0000000973	4768.25651113525	-0.49724424048028	0.395041602269541	-1.258713607943	0.208133794464667	0.99996091498187	and2	0.99996091498187	0.208133794464667	chr2	31763200	2
LL0000010349	441.010424821064	-0.431360786506418	0.34283909683062	-1.25820185181369	0.208318765440692	0.99996091498187	fibinb	0.99996091498187	0.208318765440692	chr7	34290050	7
LL0000040427	2131.11510102373	-0.387639127765542	0.308098249730642	-1.25816725055867	0.208331276142447	0.99996091498187	hbbe1.3	0.99996091498187	0.208331276142447	chr3	55131272	3
LL0000009269	2707.24141621507	-0.268254285646075	0.213359785177521	-1.25728606926971	0.208650066554634	0.99996091498187	dusp1	0.99996091498187	0.208650066554634	chr14	15760252	14
LL0000005116	585.951130663408	0.431003709326347	0.342867270173147	1.25705702124525	0.208732988537218	0.99996091498187	ccka	0.99996091498187	0.208732988537218	chr16	5774973	16
LL0000039259	478.592017788012	0.3735310656317	0.297205255626869	1.25681177758396	0.208821800278135	0.99996091498187	zgc:86764	0.99996091498187	0.208821800278135	chr21	20310215	21
LL0000029530	11.7058941385694	-1.55975459668409	1.24114643325831	-1.25670473272792	0.20886057373665	0.99996091498187	stc1l	0.99996091498187	0.20886057373665	chr10	42678004	10
LL0000018867	416.881094445328	0.35583245537943	0.28321370690381	1.2564097241956	0.208967457817886	0.99996091498187	melk	0.99996091498187	0.208967457817886	chr1	21861386	1
LL0000021468	1087.46696420979	0.30954991955548	0.246403044137227	1.25627473734896	0.209016377904863	0.99996091498187	pcyt1ab	0.99996091498187	0.209016377904863	chr18	46009170	18
LL0000030435	853.490412025214	-0.296558565756003	0.236105666031454	-1.25604171530765	0.209100846089549	0.99996091498187	tmed8	0.99996091498187	0.209100846089549	chr17	45137776	17
LL0000039988	58.892758074841	-0.627992197492813	0.500014281426481	-1.25594852151268	0.20913463484002	0.99996091498187	LOC108181225	0.99996091498187	0.20913463484002	chr22	4488435	22
LL0000015922	5.35407674226869	-2.04980446561492	1.63216858938466	-1.25587790314462	0.209160241178827	0.99996091498187	LOC103910597	0.99996091498187	0.209160241178827	chr4	40825873	4
LL0000030720	74.4454919644376	-0.674492762908236	0.537145072525683	-1.25569943281195	0.209224964943693	0.99996091498187	tnfaip8l2a	0.99996091498187	0.209224964943693	chr19	373810	19
LL0000012853	402.293653244474	0.527902639154403	0.420563915030325	1.2552257107373	0.209396834591433	0.99996091498187	irf1b	0.99996091498187	0.209396834591433	chr21	45626892	21
LL0000004849	1740.39309930801	0.531068902267302	0.423368282485885	1.25438991118804	0.209700317760724	0.99996091498187	camkk1b	0.99996091498187	0.209700317760724	chr15	15314233	15
LL0000039289	1948.82833028636	0.284342195723026	0.226691893866915	1.25431126306597	0.209728891688962	0.99996091498187	zgc:92606	0.99996091498187	0.209728891688962	chr16	12267700	16
LL0000025105	106.16167954639	-0.524768293426929	0.41842406512893	-1.25415418748735	0.209785967811803	0.99996091498187	si:ch211-145b13.5	0.99996091498187	0.209785967811803	chr1	26011420	1
LL0000003209	18.6012594936138	1.15241444246082	0.91899751327022	1.25399081697184	0.209845343238576	0.99996091498187	BX571853.1	0.99996091498187	0.209845343238576	NA	NA	NA
LL0000003772	13.8805144801848	-1.21572771135058	0.969878856491357	-1.25348408537187	0.210029587305634	0.99996091498187	BX936397.2	0.99996091498187	0.210029587305634	NA	NA	NA
LL0000021064	11.2776834657866	-1.44793596285697	1.15677983184217	-1.25169537279288	0.210680886819376	0.99996091498187	ora3	0.99996091498187	0.210680886819376	chr22	380971	22
LL0000015320	5.88997300378164	-1.84002097085073	1.4703011589957	-1.25145855976035	0.210767223723692	0.99996091498187	LOC101886465	0.99996091498187	0.210767223723692	chr15	21249292	15
LL0000029282	189.635307505277	0.408632749241411	0.326564153329296	1.25130926060142	0.210821668116953	0.99996091498187	spinb	0.99996091498187	0.210821668116953	chr8	622551	8
LL0000027471	4.40706177917696	2.47384822918548	1.97705203001981	1.2512812974177	0.210831866482712	0.99996091498187	si:dkey-27b3.4	0.99996091498187	0.210831866482712	chr10	8688658	10
LL0000000834	30.3565408325763	0.841821073201095	0.672769758208203	1.25127662611222	0.210833570174788	0.99996091498187	AL954666.1	0.99996091498187	0.210833570174788	NA	NA	NA
LL0000022328	136.111371787526	0.46039040651613	0.367970435306621	1.25116140412883	0.210875596436168	0.99996091498187	pot1	0.99996091498187	0.210875596436168	chr25	27405776	25
LL0000026781	4.79246245961944	2.05759989917281	1.64460703937942	1.25111947711791	0.210890890468637	0.99996091498187	si:dkey-151p11.2	0.99996091498187	0.210890890468637	chr7	40963327	7
LL0000005095	307.333937224188	-0.369226391313295	0.295161840650563	-1.25092861089186	0.21096052432314	0.99996091498187	ccdc80l1	0.99996091498187	0.21096052432314	chr6	16406604	6
LL0000001643	17.1428507987165	-1.26600264238038	1.01222215536097	-1.25071619473584	0.211038039803062	0.99996091498187	atp6v1c2	0.99996091498187	0.211038039803062	chr17	51655238	17
LL0000010326	50.0298868660712	-0.695052998397568	0.555747739322415	-1.25066275437305	0.211057544647832	0.99996091498187	fgl1	0.99996091498187	0.211057544647832	chr14	30279325	14
LL0000005883	577.346874599041	0.366387675400052	0.292983753144876	1.2505392243333	0.211102636050214	0.99996091498187	cnga3b	0.99996091498187	0.211102636050214	NA	NA	NA
LL0000015878	5.15941049716501	-2.03679266072638	1.62909773039015	-1.25025811695078	0.211205272894253	0.99996091498187	LOC103910459	0.99996091498187	0.211205272894253	chr4	28828897	4
LL0000012852	59.3335813370029	0.704990200047889	0.563940433543017	1.25011465416429	0.211257667378457	0.99996091498187	irf1a	0.99996091498187	0.211257667378457	chr13	311365	13
LL0000028757	68.0819045721906	-0.783346776597804	0.626634349045514	-1.25008591978878	0.211268162677456	0.99996091498187	slc39a8	0.99996091498187	0.211268162677456	chr13	11690348	13
LL0000031621	616.074063738283	0.307848997870232	0.246277408495918	1.25000908426944	0.211296228885543	0.99996091498187	unc13ba	0.99996091498187	0.211296228885543	NA	NA	NA
LL0000029397	1039.48096728154	0.33712796943538	0.269716222119441	1.24993582805741	0.211322990167159	0.99996091498187	srsf10b	0.99996091498187	0.211322990167159	chr17	53427987	17
LL0000006181	240.609396093043	-0.502926728776265	0.402393718160485	-1.24983742558248	0.211358941505562	0.99996091498187	cpz	0.99996091498187	0.211358941505562	chr1	40801573	1
LL0000008625	175.049572548092	-0.441508958141792	0.353467418046811	-1.24907964808038	0.211635943623698	0.99996091498187	cyr61l2	0.99996091498187	0.211635943623698	chr8	52619329	8
LL0000022582	995.834106862516	0.42302768280525	0.338905299652253	1.24821796306907	0.211951247396611	0.99996091498187	prkar2ab	0.99996091498187	0.211951247396611	chr22	110157	22
LL0000001729	56.6163242237322	-0.632724725351394	0.507097197325577	-1.24773855720042	0.212126816259556	0.99996091498187	b3gnt3.1	0.99996091498187	0.212126816259556	NA	NA	NA
LL0000027489	66.5974987876983	-0.619996925561952	0.497168642767221	-1.24705557074371	0.212377122209852	0.99996091498187	si:dkey-27n14.1	0.99996091498187	0.212377122209852	chr16	16756423	16
LL0000022178	1503.36617160683	-0.309854210854034	0.248513910578554	-1.24682843762217	0.212460410898696	0.99996091498187	plxdc2	0.99996091498187	0.212460410898696	chr7	41517174	7
LL0000024956	24.206731527534	0.996160356074731	0.799159750278594	1.24650966934641	0.212577341571118	0.99996091498187	si:ch211-114l13.4	0.99996091498187	0.212577341571118	chr1	58066119	1
LL0000005997	245.351494063524	-0.520748497421503	0.417766731240177	-1.2465054263072	0.212578898317392	0.99996091498187	col21a1	0.99996091498187	0.212578898317392	chr13	1796269	13
LL0000030920	2.9655868971369	3.54302303240219	2.84318845159114	1.24614428228259	0.212711430124208	0.99996091498187	tradv17.0	0.99996091498187	0.212711430124208	NA	NA	NA
LL0000012677	30.9798811389605	0.849361169028363	0.68164467455665	1.24604680522267	0.212747212256216	0.99996091498187	il23r	0.99996091498187	0.212747212256216	chr6	34869700	6
LL0000012682	103.691159047957	-0.495397896130944	0.397592896375827	-1.24599282493887	0.212767029348715	0.99996091498187	il34	0.99996091498187	0.212767029348715	chr18	18527172	18
LL0000012066	96.9832796291638	0.619389451087817	0.497166785483459	1.2458383568112	0.212823744625132	0.99996091498187	hes2.1	0.99996091498187	0.212823744625132	chr8	46921116	8
LL0000012955	43.3953677671298	-0.717558699616912	0.576019945451521	-1.24571849513726	0.212867761147205	0.99996091498187	itih5	0.99996091498187	0.212867761147205	chr4	25220511	4
LL0000014363	3.25826141750936	2.53388183069851	2.03437104483391	1.24553573308717	0.212934889078993	0.99996091498187	LOC100536910	0.99996091498187	0.212934889078993	chr1	55698768	1
LL0000039253	1062.92143625487	-0.305722347338283	0.245454776104487	-1.24553431874612	0.212935408621646	0.99996091498187	zgc:85932	0.99996091498187	0.212935408621646	chr15	43332993	15
LL0000008223	15.2253396696424	1.14783235734483	0.921618055394483	1.24545341817714	0.212965128080644	0.99996091498187	CU695215.2	0.99996091498187	0.212965128080644	NA	NA	NA
LL0000011133	11213.9910395436	0.267235797179451	0.214569393594166	1.24545161219451	0.212965791556712	0.99996091498187	gamt	0.99996091498187	0.212965791556712	chr11	5855946	11
LL0000024256	146.345288973746	-0.539338204194545	0.433192008743598	-1.24503267213725	0.213119740729841	0.99996091498187	scamp2l	0.99996091498187	0.213119740729841	chr7	57088919	7
LL0000010289	24.6458463771815	-0.984554002475835	0.790862977950798	-1.24491097690135	0.213164475501056	0.99996091498187	fgf17	0.99996091498187	0.213164475501056	chr8	52732110	8
LL0000030441	273.96472637718	-0.513380685757476	0.412436085642473	-1.24475210494192	0.213222886514385	0.99996091498187	tmem100a	0.99996091498187	0.213222886514385	chr3	10429473	3
LL0000018384	1216.77814577461	-0.305718601142155	0.245619968137325	-1.24468138099924	0.213248892661296	0.99996091498187	lrrc58b	0.99996091498187	0.213248892661296	chr9	9717089	9
LL0000012040	183.717175732833	-0.453448742518807	0.364571745757311	-1.24378465362661	0.21357882996528	0.99996091498187	hephl1a	0.99996091498187	0.21357882996528	chr15	2421734	15
LL0000011477	277.21254889673	-0.393924130739718	0.316808499312887	-1.24341402327931	0.213715305339627	0.99996091498187	gng8	0.99996091498187	0.213715305339627	chr21	25231135	21
LL0000024152	1256.08803393538	-0.354607914536303	0.285388230283645	-1.2425456865683	0.214035295024325	0.99996091498187	s100v2	0.99996091498187	0.214035295024325	chr19	24263560	19
LL0000018563	61.8401129327571	-0.758838191370094	0.610813042074211	-1.24234117332075	0.214110710203009	0.99996091498187	man2a1	0.99996091498187	0.214110710203009	chr5	57005845	5
LL0000000156	34.897300681387	0.78067676274423	0.628497046559908	1.24213274671262	0.214187588168112	0.99996091498187	acer1	0.99996091498187	0.214187588168112	chr8	20232256	8
LL0000004592	443.607344424714	0.396065885625738	0.318866877215068	1.24210419434252	0.214198121234075	0.99996091498187	CABZ01086734.1	0.99996091498187	0.214198121234075	NA	NA	NA
LL0000008965	167.977818996682	-0.614839023356699	0.495011929407619	-1.24206910345065	0.214211066894525	0.99996091498187	dkk3b	0.99996091498187	0.214211066894525	chr25	16132574	25
LL0000008890	401.986255694617	-0.356296886156847	0.286970124469274	-1.24158180861435	0.214390897040935	0.99996091498187	dhrs3a	0.99996091498187	0.214390897040935	chr23	21663741	23
LL0000031241	112.302273961871	-0.70697030739636	0.56943049397514	-1.24153924820757	0.214406608601411	0.99996091498187	tspan15	0.99996091498187	0.214406608601411	chr13	22926116	13
LL0000010494	900.329794935946	-0.34954869707737	0.281582380620526	-1.2413727602809	0.214468077106855	0.99996091498187	FO704813.1	0.99996091498187	0.214468077106855	NA	NA	NA
LL0000019760	1.95731034331114	-4.36793168492551	3.51999026971505	-1.24089311340031	0.214645237117087	0.99996091498187	mucms1	0.99996091498187	0.214645237117087	NA	NA	NA
LL0000009388	6.64739621137537	-1.7092165927111	1.37807094874551	-1.2402965132289	0.214865741609697	0.99996091498187	ednrbb	0.99996091498187	0.214865741609697	chr9	53799667	9
LL0000019625	22.2999365989584	-1.13946801526927	0.918973972781848	-1.23993502429668	0.214999427977148	0.99996091498187	ms4a17a.8	0.99996091498187	0.214999427977148	chr4	76637547	4
LL0000023909	12825.4898343089	0.378489754347049	0.305362695055793	1.23947607378136	0.215169244083188	0.99996091498187	rpl22l1	0.99996091498187	0.215169244083188	chr24	26475181	24
LL0000009898	1092.40717317355	-0.342843758006243	0.27663362982152	-1.23934229626182	0.215218761239517	0.99996091498187	eya4	0.99996091498187	0.215218761239517	chr23	31439703	23
LL0000019420	129.708775617829	-0.568351346157391	0.458684102916052	-1.23909100521282	0.215311797705175	0.99996091498187	mmrn2b	0.99996091498187	0.215311797705175	chr12	25930844	12
LL0000028864	2556.5168347885	0.33002521095908	0.266525948662178	1.23824795527653	0.215624135043152	0.99996091498187	slc7a5	0.99996091498187	0.215624135043152	chr25	12748842	25
LL0000033041	3.33424174108835	2.67858604024499	2.16334818933078	1.23816686257685	0.215654195867115	0.99996091498187	XLOC_007147	0.99996091498187	0.215654195867115	NA	NA	NA
LL0000009235	2538.99996899886	0.28713014340034	0.232002457770238	1.23761681733862	0.215858175688977	0.99996091498187	dscaml1	0.99996091498187	0.215858175688977	chr15	12065349	15
LL0000023299	176.477660436785	0.407879982493032	0.329578323689531	1.23758133704589	0.215871338036821	0.99996091498187	rbm41	0.99996091498187	0.215871338036821	chr21	37982775	21
LL0000000522	23048.3158056421	-0.265435301556492	0.214552750557445	-1.23715636768508	0.216029036521819	0.99996091498187	ak1	0.99996091498187	0.216029036521819	chr5	71699873	5
LL0000018298	2519.17433991371	-0.277793009795377	0.224553488054128	-1.23709060234422	0.216053448266449	0.99996091498187	lpin1	0.99996091498187	0.216053448266449	chr17	30442729	17
LL0000010552	34.3245450636922	0.815928364850111	0.659754828055174	1.23671450386397	0.216193092180607	0.99996091498187	FO904970.1	0.99996091498187	0.216193092180607	NA	NA	NA
LL0000004191	113.779443259201	-0.490497740581265	0.396620493316462	-1.23669288109603	0.216201122605714	0.99996091498187	CABZ01054391.1	0.99996091498187	0.216201122605714	NA	NA	NA
LL0000030136	95.6843878430093	-0.523448782224086	0.423271193861498	-1.23667471308092	0.216207870144926	0.99996091498187	tecrl2b	0.99996091498187	0.216207870144926	chr2	15300121	2
LL0000018395	240.377900387352	0.37545967826545	0.303606625690131	1.23666496873047	0.216211489226104	0.99996091498187	lrrc75bb	0.99996091498187	0.216211489226104	chr10	41668511	10
LL0000007152	147.663341222211	-0.453658129182684	0.366850193874177	-1.23663047412285	0.216224300977978	0.99996091498187	CR925719.1	0.99996091498187	0.216224300977978	NA	NA	NA
LL0000006024	759.621419873014	-0.329251041804356	0.266275182526669	-1.23650667959407	0.216270284397683	0.99996091498187	col7a1	0.99996091498187	0.216270284397683	chr6	40184897	6
LL0000021508	197.304085100644	0.441501678116297	0.357114206353939	1.23630387775366	0.216345630258314	0.99996091498187	pde6ga	0.99996091498187	0.216345630258314	NA	NA	NA
LL0000035118	239.705524680716	0.412575924519113	0.333812116853898	1.23595251247182	0.216476215807856	0.99996091498187	XLOC_022799	0.99996091498187	0.216476215807856	NA	NA	NA
LL0000038465	223.815102650274	-0.385835995499794	0.312192968573954	-1.23588944767792	0.216499659957591	0.99996091498187	zgc:101783	0.99996091498187	0.216499659957591	chr25	19733700	25
LL0000019748	343.185726156732	0.358695505746447	0.290333643933946	1.235459662498	0.216659479984551	0.99996091498187	mtx1b	0.99996091498187	0.216659479984551	chr19	24446410	19
LL0000024471	630.282190114114	0.335681188047854	0.271752317978047	1.23524682529101	0.216738657108401	0.99996091498187	sept4a	0.99996091498187	0.216738657108401	chr21	39512436	21
LL0000025144	41.8827633139307	0.712717013928785	0.577061204742611	1.23508045259546	0.216800563564069	0.99996091498187	si:ch211-14p21.3	0.99996091498187	0.216800563564069	NA	NA	NA
LL0000012939	2011.18619249713	-0.430135567958711	0.348348806439842	-1.23478410147214	0.216910865862451	0.99996091498187	itgb1b.1	0.99996091498187	0.216910865862451	chr2	43618288	2
LL0000039844	1389.54997601485	0.424871698039223	0.344187382434656	1.23441973681265	0.2170465382248	0.99996091498187	kcnb2	0.99996091498187	0.2170465382248	chr2	30144727	2
LL0000021544	958.32048030061	-0.39091537215339	0.316693422800131	-1.23436530098101	0.217066812823541	0.99996091498187	pdlim2	0.99996091498187	0.217066812823541	chr8	38190224	8
LL0000032465	64.2141024798081	0.627614037255276	0.508452986479419	1.23436001743434	0.217068780750436	0.99996091498187	XLOC_002188	0.99996091498187	0.217068780750436	NA	NA	NA
LL0000024301	559.329102949579	-0.373680726462123	0.302762333475236	-1.23423783326299	0.217114293442646	0.99996091498187	scn4ba	0.99996091498187	0.217114293442646	chr15	12466851	15
LL0000005319	186.517640856775	-0.64343561620802	0.52139346370897	-1.23406920299862	0.217177118231857	0.99996091498187	cdh15	0.99996091498187	0.217177118231857	chr7	56098521	7
LL0000012671	636.505553935481	0.399743520082466	0.324102406552127	1.23338646057901	0.217431613981134	0.99996091498187	il20ra	0.99996091498187	0.217431613981134	chr20	2589399	20
LL0000006714	3.36515046111169	2.69342317358529	2.18485853469778	1.23276776542325	0.217662420953828	0.99996091498187	CR548634.2	0.99996091498187	0.217662420953828	NA	NA	NA
LL0000005710	574.49607998198	-0.320146053819883	0.259697418073123	-1.23276564008711	0.217663214123393	0.99996091498187	cisd1	0.99996091498187	0.217663214123393	chr13	41910341	13
LL0000039767	80.6560492841861	0.593144778989322	0.481173782750894	1.2327038592965	0.217686271451716	0.99996091498187	c1ql3b	0.99996091498187	0.217686271451716	chr2	3595332	2
LL0000025221	423.152533067585	0.354753589753937	0.287792144159669	1.23267294453012	0.217697809870661	0.99996091498187	si:ch211-160f23.5	0.99996091498187	0.217697809870661	chr17	27242426	17
LL0000001358	1339.90161009047	0.378447708371074	0.307197860000909	1.23193471585367	0.217973471995515	0.99996091498187	arl3l2	0.99996091498187	0.217973471995515	chr14	909706	14
LL0000017488	1.57000704575636	-4.04959709706301	3.28762649196398	-1.23176921312732	0.21803530681852	0.99996091498187	LOC110438752	0.99996091498187	0.21803530681852	chr7	13943551	7
LL0000004829	829.496043588766	-0.317794779829385	0.258043494260467	-1.23155509399747	0.218115324318441	0.99996091498187	calub	0.99996091498187	0.218115324318441	chr18	7015282	18
LL0000018523	522.517185067561	-0.386126821207737	0.313575614804295	-1.23136750110088	0.21818544616231	0.99996091498187	mafa	0.99996091498187	0.21818544616231	chr18	29402219	18
LL0000011802	784.722112392427	-0.422485246595584	0.343160116522351	-1.23116069220727	0.218262769680733	0.99996091498187	gsnb	0.99996091498187	0.218262769680733	chr5	63294558	5
LL0000012633	243.524618501042	-0.529949453481723	0.430532017851301	-1.23091763564205	0.218353670965235	0.99996091498187	ikzf2	0.99996091498187	0.218353670965235	NA	NA	NA
LL0000031253	155.272794520287	0.437717217399892	0.35561255841117	1.23088233822662	0.218366874188708	0.99996091498187	tspan37	0.99996091498187	0.218366874188708	chr2	37135895	2
LL0000004333	406.109993820185	-0.326030938988928	0.264897263961721	-1.23078258383235	0.218404191057901	0.99996091498187	CABZ01068177.1	0.99996091498187	0.218404191057901	NA	NA	NA
LL0000011183	52.8072240746792	0.644108740654565	0.52335890986301	1.23072088487642	0.218427274157731	0.99996091498187	gbe1a	0.99996091498187	0.218427274157731	chr10	24048729	10
LL0000021054	6.41938966179952	1.87655465374406	1.52501481233152	1.23051568979523	0.218504055303018	0.99996091498187	or136-1	0.99996091498187	0.218504055303018	chr6	52942894	6
LL0000014023	4.21081425870443	2.30765430650297	1.87575710070062	1.23025220357211	0.218602676616875	0.99996091498187	LOC100150095	0.99996091498187	0.218602676616875	chr4	56292048	4
LL0000024964	39.0844256686955	-0.940500989644862	0.764550875874843	-1.23013525891091	0.218646458547138	0.99996091498187	si:ch211-117c9.1	0.99996091498187	0.218646458547138	NA	NA	NA
LL0000003319	22.6554633071894	1.07358666557268	0.87280163150045	1.23004658427031	0.21867966090049	0.99996091498187	BX649398.2	0.99996091498187	0.21867966090049	NA	NA	NA
LL0000015087	7.63629125630243	1.56694069766031	1.27444651153056	1.22950683569958	0.218881836514645	0.99996091498187	LOC101885325	0.99996091498187	0.218881836514645	chr13	37277036	13
LL0000029185	486.288827933778	0.32336765437248	0.263013268297146	1.22947278084521	0.218894597067976	0.99996091498187	sox18	0.99996091498187	0.218894597067976	chr23	8797001	23
LL0000038859	226.638063172525	0.377849101213524	0.307329070051231	1.22946098509503	0.218899017129221	0.99996091498187	zgc:162945	0.99996091498187	0.218899017129221	chr7	30270409	7
LL0000002697	3.88688488359558	-2.76091824375635	2.2456969781595	-1.22942599585235	0.218912128549945	0.99996091498187	BX324126.1	0.99996091498187	0.218912128549945	NA	NA	NA
LL0000015123	2.51400046036133	-3.15673574361949	2.5676681223759	-1.2294173519195	0.218915367753528	0.99996091498187	LOC101885477	0.99996091498187	0.218915367753528	chr18	50975044	18
LL0000007980	618.076428330456	0.37661866365193	0.306550703505272	1.2285689099567	0.219233478088299	0.99996091498187	CU467655.2	0.99996091498187	0.219233478088299	NA	NA	NA
LL0000033606	9.62592266627545	1.50309475583549	1.22402106525598	1.22799745731594	0.219447922483762	0.99996091498187	XLOC_011738	0.99996091498187	0.219447922483762	NA	NA	NA
LL0000002573	6.12161481434852	-1.84838936312068	1.50532130430423	-1.22790354314092	0.219483179295998	0.99996091498187	BX322665.2	0.99996091498187	0.219483179295998	NA	NA	NA
LL0000029531	238.492329189677	-0.393830225143561	0.320936433115833	-1.22712844197847	0.219774319355956	0.99996091498187	stc2a	0.99996091498187	0.219774319355956	chr14	24215117	14
LL0000009048	345.502248292657	-0.349838145721049	0.285148030109224	-1.22686502721778	0.219873325111205	0.99996091498187	dnajb14	0.99996091498187	0.219873325111205	chr1	27868303	1
LL0000027102	117.079972122041	0.474762127751199	0.386990073110524	1.22680699258042	0.219895142021658	0.99996091498187	si:dkey-210j14.5	0.99996091498187	0.219895142021658	NA	NA	NA
LL0000009747	1883.88742961361	-0.403391921086351	0.32888880104701	-1.2265298173795	0.219999361679	0.99996091498187	epyc	0.99996091498187	0.219999361679	chr4	16320162	4
LL0000020898	130079.279428229	0.311006108142369	0.253574957560669	1.22648589251152	0.220015880964501	0.99996091498187	opn1sw1	0.99996091498187	0.220015880964501	chr4	13577664	4
LL0000022054	141.40314150077	-0.590984941261489	0.481853794863454	-1.22648186558115	0.220017395458949	0.99996091498187	pla2g4f.1	0.99996091498187	0.220017395458949	chr17	21453321	17
LL0000007136	61.8032112233852	-0.609773310743677	0.497206743569322	-1.22639790918013	0.220048972454845	0.99996091498187	CR855375.3	0.99996091498187	0.220048972454845	NA	NA	NA
LL0000010907	176.993335809381	-0.428387063186585	0.349349862030276	-1.22624082544925	0.220108062237872	0.99996091498187	fthl29	0.99996091498187	0.220108062237872	NA	NA	NA
LL0000027394	834.659784311477	0.330233462102698	0.26930639442975	1.22623698854964	0.220109505696942	0.99996091498187	si:dkey-25o16.4	0.99996091498187	0.220109505696942	chr1	26676725	1
LL0000009386	5.87322716729061	-1.80393646713146	1.4713603602768	-1.2260330751279	0.220186228624637	0.99996091498187	ednrab	0.99996091498187	0.220186228624637	chr23	45694054	23
LL0000027501	15.2443011877368	-1.18710793918051	0.968396554540954	-1.22584899090562	0.220255507243086	0.99996091498187	si:dkey-282h22.5	0.99996091498187	0.220255507243086	chr3	15149539	3
LL0000013313	525.796197551366	0.312844848704879	0.255219997599625	1.22578501546596	0.220279587546946	0.99996091498187	kif2c	0.99996091498187	0.220279587546946	chr2	33926920	2
LL0000013155	194.787888885278	-0.464952380847094	0.379364691918699	-1.22560794599919	0.22034624619822	0.99996091498187	kcnj1a.5	0.99996091498187	0.22034624619822	chr18	48498344	18
LL0000026633	8.77770384220336	-1.68367901062172	1.37418145953075	-1.22522320392582	0.220491134071458	0.99996091498187	si:dkey-109a10.2	0.99996091498187	0.220491134071458	NA	NA	NA
LL0000025060	1151.97812940721	-0.295144653125055	0.240906840652316	-1.22514019247389	0.220522403851085	0.99996091498187	si:ch211-133n4.6	0.99996091498187	0.220522403851085	chr19	3186668	19
LL0000012849	114.185711049681	0.50081542207468	0.40888500991362	1.22483194524661	0.220638546057987	0.99996091498187	irbpl	0.99996091498187	0.220638546057987	NA	NA	NA
LL0000001766	634.156194420686	-0.377588461405605	0.308320703011643	-1.2246613922366	0.220702826319182	0.99996091498187	bach1b	0.99996091498187	0.220702826319182	chr10	25369858	10
LL0000011952	13533.4460080059	-0.384409424788203	0.313935028917958	-1.2244872007853	0.220768491744314	0.99996091498187	hbae3	0.99996091498187	0.220768491744314	chr3	55146595	3
LL0000040159	2.48713975938422	-3.12678660536658	2.5539579028065	-1.2242905812702	0.220842628766762	0.99996091498187	si:ch211-113a14.6	0.99996091498187	0.220842628766762	chr25	36310128	25
LL0000020791	306.523105118657	-0.510575413238926	0.417041406442792	-1.22427990446787	0.220846655054727	0.99996091498187	oafa	0.99996091498187	0.220846655054727	chr15	22394431	15
LL0000018053	279.88634618133	-0.408271383503963	0.33354518218306	-1.22403621851714	0.220938564837871	0.99996091498187	LOC110440135	0.99996091498187	0.220938564837871	chr12	48774419	12
LL0000012735	1058.00967130275	-0.279293046758833	0.228202661487897	-1.22388163633949	0.22099688201999	0.99996091498187	impdh2	0.99996091498187	0.22099688201999	chr8	26059562	8
LL0000002525	3.44124803847528	-2.50560243997846	2.04752899458829	-1.22372012635761	0.2210578245505	0.99996091498187	BX296541.1	0.99996091498187	0.2210578245505	NA	NA	NA
LL0000001592	170323.214939917	-0.359065546650022	0.293421385409381	-1.22371975767565	0.221057963678973	0.99996091498187	atp2a1	0.99996091498187	0.221057963678973	chr3	26145033	3
LL0000005900	2084.81428636242	-0.27971964512975	0.228649163560747	-1.22335739511872	0.221194737767407	0.99996091498187	cnn2	0.99996091498187	0.221194737767407	chr2	24548250	2
LL0000027604	1138.89859407237	-0.363358927635122	0.297088792118807	-1.22306508112838	0.221305116151289	0.99996091498187	si:dkey-33i11.4	0.99996091498187	0.221305116151289	chr16	45228097	16
LL0000029035	289.025098055363	-0.421920301154618	0.345121412355186	-1.22252716305065	0.221508338308658	0.99996091498187	snai1b	0.99996091498187	0.221508338308658	chr23	2502227	23
LL0000036376	50.2657032712245	-0.666863645337017	0.545571387665549	-1.22232151541243	0.221586066050055	0.99996091498187	XLOC_032256	0.99996091498187	0.221586066050055	NA	NA	NA
LL0000021271	2063.49361518933	-0.285656719801797	0.23378187528347	-1.22189420995715	0.221747635316727	0.99996091498187	paqr6	0.99996091498187	0.221747635316727	chr16	45739325	16
LL0000010716	833.715634541031	-0.499566763571511	0.408926453071523	-1.22165430927535	0.221838381597553	0.99996091498187	FP102018.1	0.99996091498187	0.221838381597553	NA	NA	NA
LL0000008184	1.49432118194471	4.08438671191742	3.34369907620753	1.22151743288753	0.221890169204234	0.99996091498187	CU693368.1	0.99996091498187	0.221890169204234	NA	NA	NA
LL0000014647	1.49432118194471	4.08438671191742	3.34369907620753	1.22151743288753	0.221890169204234	0.99996091498187	LOC101883014	0.99996091498187	0.221890169204234	chr4	74470695	4
LL0000003780	9.4028144448258	1.47824820196124	1.21025276058218	1.22143757908071	0.22192038613978	0.99996091498187	BX936433.1	0.99996091498187	0.22192038613978	NA	NA	NA
LL0000013115	91.7615032340676	-0.512450046693344	0.419719813467909	-1.22093365681085	0.222111139927225	0.99996091498187	kcne4	0.99996091498187	0.222111139927225	chr15	43093043	15
LL0000025082	27.9029454656231	0.839877260826088	0.688107215738918	1.22056162414195	0.222252043802094	0.99996091498187	si:ch211-139a5.1	0.99996091498187	0.222252043802094	NA	NA	NA
LL0000006157	141.102424626352	-0.459594529166843	0.376560026689732	-1.22050801091941	0.222272354581572	0.99996091498187	cpne5a	0.99996091498187	0.222272354581572	chr8	23916335	8
LL0000005534	2708.63050299278	-0.370926070212093	0.303964927187642	-1.22029233321091	0.222354075136573	0.99996091498187	cfl2	0.99996091498187	0.222354075136573	chr17	10007070	17
LL0000027894	3.10203684845965	-3.4219982223497	2.8044233946509	-1.22021454708898	0.222383553673957	0.99996091498187	si:dkey-78l4.2	0.99996091498187	0.222383553673957	chr22	19407540	22
LL0000006323	5.11175594065065	-2.02215992263043	1.65731211836823	-1.22014429280914	0.222410180280675	0.99996091498187	CR376741.1	0.99996091498187	0.222410180280675	NA	NA	NA
LL0000035223	131.515182685852	0.446168132819409	0.36572245533349	1.21996373564911	0.222478622518967	0.99996091498187	XLOC_023752	0.99996091498187	0.222478622518967	NA	NA	NA
LL0000027103	270.42760039828	-0.446062142941452	0.365669057322155	-1.21985203289561	0.222520972263176	0.99996091498187	si:dkey-211f22.5	0.99996091498187	0.222520972263176	NA	NA	NA
LL0000017512	11.4362750849495	-1.37475732316881	1.12703073620686	-1.21980464152708	0.222538941445095	0.99996091498187	LOC110438878	0.99996091498187	0.222538941445095	chr11	6004011	11
LL0000015139	20.150990880786	-0.99734561448557	0.818064147927677	-1.21915331091339	0.222786008934969	0.99996091498187	LOC101885558	0.99996091498187	0.222786008934969	chr4	50023686	4
LL0000019661	248.310780453557	-0.397895006909653	0.326506196747863	-1.2186445797135	0.222979121086412	0.99996091498187	mstnb	0.99996091498187	0.222979121086412	chr9	40939335	9
LL0000001816	484.667046465471	0.337151249073844	0.276902360572011	1.21758170778094	0.223382969158626	0.99996091498187	bbs5	0.99996091498187	0.223382969158626	chr9	48284605	9
LL0000014388	12.218656376408	-1.2619605813063	1.03703414619182	-1.21689395275985	0.22364456674409	0.99996091498187	LOC100537389	0.99996091498187	0.22364456674409	chrUn_KN150177v1	4774	chrUn_KN150177v1
LL0000010730	6.82575417101282	-2.00714751489923	1.64959446435248	-1.21675209166461	0.223698552913429	0.99996091498187	FP102192.2	0.99996091498187	0.223698552913429	NA	NA	NA
LL0000004960	1942.15043440997	-0.347114405854849	0.285321234357666	-1.21657403675648	0.223766326064688	0.99996091498187	cavin4a	0.99996091498187	0.223766326064688	chr2	42191591	2
LL0000021331	1544.1420159354	0.271549891837566	0.223219955385592	1.21651261585681	0.223789708146112	0.99996091498187	PAXBP1	0.99996091498187	0.223789708146112	NA	NA	NA
LL0000025837	29046.5671468173	-0.246639648311179	0.20275097673574	-1.21646589467553	0.223807495419365	0.99996091498187	si:ch211-251b21.1	0.99996091498187	0.223807495419365	chr8	47633437	8
LL0000021662	18.3957262810928	-1.05014954644451	0.863370964330059	-1.21633641833135	0.223856793786275	0.99996091498187	pglyrp5	0.99996091498187	0.223856793786275	chr18	40902635	18
LL0000021255	690.316673714925	-0.353011266252498	0.29023332296285	-1.21630163844999	0.223870037615906	0.99996091498187	paplna	0.99996091498187	0.223870037615906	chr17	51123236	17
LL0000019508	146.656838296732	-0.737018764990788	0.606016915109024	-1.21616863591703	0.223920688813052	0.99996091498187	mpx	0.99996091498187	0.223920688813052	chr10	7778869	10
LL0000016537	2.43948520286985	-3.09855556884582	2.54801885690249	-1.21606461445603	0.223960308892962	0.99996091498187	LOC108182396	0.99996091498187	0.223960308892962	chr2	5123597	2
LL0000005730	12735.8604859336	0.341495915111999	0.280828459916158	1.21603029555464	0.223973381502997	0.99996091498187	ckmt2a	0.99996091498187	0.223973381502997	chr10	3111589	10
LL0000008721	346.224532174003	0.353447523724045	0.290673446404838	1.21596082509641	0.223999845564604	0.99996091498187	dclre1a	0.99996091498187	0.223999845564604	chr12	30501043	12
LL0000004174	655.769913008619	0.346303798007769	0.284901051003171	1.21552306244007	0.224166658209747	0.99996091498187	CABZ01051602.1	0.99996091498187	0.224166658209747	NA	NA	NA
LL0000012230	1600.49195907633	-0.310030830185963	0.255071087733727	-1.21546833449665	0.224187518934204	0.99996091498187	homer2	0.99996091498187	0.224187518934204	chr18	0	18
LL0000005581	281.283386239288	0.367374780824983	0.302300353976092	1.21526414373315	0.224265362852366	0.99996091498187	chek1	0.99996091498187	0.224265362852366	chr21	22558186	21
LL0000039445	61.2205628322957	0.623337323396205	0.513060943318984	1.2149381696526	0.224389674426618	0.99996091498187	znf1064	0.99996091498187	0.224389674426618	NA	NA	NA
LL0000019406	2.54490918038467	-3.10976147408102	2.55961494052641	-1.21493331861919	0.224391524760266	0.99996091498187	mmp19	0.99996091498187	0.224391524760266	chr11	3279059	11
LL0000031925	213.630343420511	-0.400473153183714	0.329677151556758	-1.21474342790409	0.224463963499928	0.99996091498187	vstm4a	0.99996091498187	0.224463963499928	chr13	30951103	13
LL0000026849	95.6568586210725	-0.520953471010829	0.428911105257207	-1.21459543626978	0.224520430335254	0.99996091498187	si:dkey-16l2.17	0.99996091498187	0.224520430335254	chr3	32689709	3
LL0000002939	2.35414786306976	3.17836350400048	2.6175774981843	1.21423854927129	0.224656643838902	0.99996091498187	BX511187.1	0.99996091498187	0.224656643838902	NA	NA	NA
LL0000030748	71.1234836077932	-0.630034600978598	0.518935585467805	-1.21409018502873	0.224713287576802	0.99996091498187	tnip2	0.99996091498187	0.224713287576802	chr1	37372188	1
LL0000005563	433.681494514889	-0.31962048527451	0.263259847101823	-1.21408748350024	0.224714319083469	0.99996091498187	chchd3b	0.99996091498187	0.224714319083469	chr25	3357938	25
LL0000037344	61.0146365109465	-0.639684769712016	0.526915443612088	-1.21401787984591	0.224740896550726	0.99996091498187	XLOC_040020	0.99996091498187	0.224740896550726	NA	NA	NA
LL0000035609	28.6993661985835	-0.831366666059341	0.685344814929849	-1.21306333388462	0.225105607112392	0.99996091498187	XLOC_026920	0.99996091498187	0.225105607112392	NA	NA	NA
LL0000010514	12.4543462060212	-1.25540052708067	1.03495348467899	-1.21300188430213	0.225129100091937	0.99996091498187	FO818743.1	0.99996091498187	0.225129100091937	NA	NA	NA
LL0000028734	178.779376325326	0.489923964949749	0.403895587321369	1.21299657715728	0.225131129165019	0.99996091498187	slc38a11	0.99996091498187	0.225131129165019	chr9	50000530	9
LL0000027332	129.722739034327	-0.442864973787532	0.365104998188122	-1.21297976194602	0.225137558186884	0.99996091498187	si:dkey-245n4.2	0.99996091498187	0.225137558186884	chr5	43064945	5
LL0000024761	198.370914919887	-0.390350799482131	0.321986203670748	-1.21232150642482	0.225389334503685	0.99996091498187	si:ch1073-126c3.2	0.99996091498187	0.225389334503685	chr13	20535158	13
LL0000008091	2.29233042302308	3.13979472476476	2.59040058294263	1.21208848756435	0.225478510113315	0.99996091498187	CU571336.1	0.99996091498187	0.225478510113315	NA	NA	NA
LL0000016540	2.29233042302308	3.13979472476476	2.59040058294263	1.21208848756435	0.225478510113315	0.99996091498187	LOC108182400	0.99996091498187	0.225478510113315	chrUn_KN149992v1	32522	chrUn_KN149992v1
LL0000026318	302.764593517817	0.421217848611598	0.347537380912705	1.21200731704139	0.225509579741377	0.99996091498187	si:ch73-21g5.7	0.99996091498187	0.225509579741377	chr23	21473105	23
LL0000026828	113.595582580689	-0.477177090241559	0.393733059542657	-1.21193046577249	0.22553899890635	0.99996091498187	si:dkey-163m14.2	0.99996091498187	0.22553899890635	chr21	8073844	21
LL0000038784	538.849228473811	-0.381134838229179	0.314540851521445	-1.21171808490254	0.225620313933093	0.99996091498187	zgc:158263	0.99996091498187	0.225620313933093	chr23	26733225	23
LL0000004216	140.013412029181	0.50409886851346	0.416105365207743	1.21146928317491	0.225715600164664	0.99996091498187	CABZ01057488.1	0.99996091498187	0.225715600164664	NA	NA	NA
LL0000028560	2359.63592844336	-0.299515954907464	0.24724774878829	-1.21140012952728	0.225742089770668	0.99996091498187	slc22a2	0.99996091498187	0.225742089770668	chr20	42668901	20
LL0000038248	656.87664318549	-0.294755468748396	0.243350052866252	-1.21124061933283	0.225803199308646	0.99996091498187	yif1a	0.99996091498187	0.225803199308646	chr14	30751402	14
LL0000005528	11.9184499445082	-1.30350304973156	1.07642182806047	-1.2109593244502	0.225910994236013	0.99996091498187	cfhl3	0.99996091498187	0.225910994236013	chr22	23767684	22
LL0000000056	1209.36904259851	0.377105463303476	0.311564384612486	1.21036126697379	0.226140297710475	0.99996091498187	abcc8b	0.99996091498187	0.226140297710475	chr18	50040752	18
LL0000009669	26.2700485796487	-0.992367747351461	0.819904798630695	-1.21034509007484	0.226146502462615	0.99996091498187	entpd2b	0.99996091498187	0.226146502462615	chr21	11509452	21
LL0000009670	748.857718227675	-0.319466828578612	0.263980694954723	-1.21019011876382	0.226205948847993	0.99996091498187	entpd3	0.99996091498187	0.226205948847993	chr16	8258198	16
LL0000005533	8017.9506396619	-0.352945819146319	0.291734176183899	-1.20981992498484	0.226347998856622	0.99996091498187	cfl1l	0.99996091498187	0.226347998856622	chr13	33606700	13
LL0000009738	1980.93346923245	0.287429509511364	0.237601334056083	1.20971336568135	0.226388899371428	0.99996091498187	eps8a	0.99996091498187	0.226388899371428	NA	NA	NA
LL0000025794	1092.4867884339	-0.373697950232127	0.309023504469028	-1.20928649383555	0.226552797890815	0.99996091498187	si:ch211-243g18.2	0.99996091498187	0.226552797890815	chr10	9550353	10
LL0000009396	46.8658905308106	-0.6740806949594	0.557484985003201	-1.20914591978747	0.226606790172948	0.99996091498187	eef1a2	0.99996091498187	0.226606790172948	chr23	15850937	23
LL0000001027	128.534679314836	-0.485713284780921	0.40173358843211	-1.20904325345702	0.2266462284959	0.99996091498187	ankrd22	0.99996091498187	0.2266462284959	chr12	17154777	12
LL0000019779	805.505353528971	0.320319429636701	0.26497100828661	1.20888481992046	0.226707098883158	0.99996091498187	mxd3	0.99996091498187	0.226707098883158	chr14	16068317	14
LL0000030432	508.458236484042	-0.306105476509751	0.253264694711512	-1.20863856234849	0.226801734534034	0.99996091498187	tmed5	0.99996091498187	0.226801734534034	chr20	14789469	20
LL0000032154	427.27082034902	-0.324645215261017	0.268689184374647	-1.20825561332736	0.226948956047127	0.99996091498187	wu:fi37e09	0.99996091498187	0.226948956047127	chr22	8140607	22
LL0000018860	16.7163717253092	1.08321910204957	0.896564291246191	1.20818898613945	0.226974577264343	0.99996091498187	mei4	0.99996091498187	0.226974577264343	chr20	812173	20
LL0000010610	114.291202173356	0.591885143705237	0.489913683351608	1.20814168662532	0.226992767354168	0.99996091498187	FOXN2 (1 of many)	0.99996091498187	0.226992767354168	NA	NA	NA
LL0000008905	1058.81723920858	0.353989889097024	0.293182786647012	1.20740338525816	0.227276832473789	0.99996091498187	dhx32b	0.99996091498187	0.227276832473789	chr17	32343117	17
LL0000031125	235.612046600906	-0.373947826337169	0.309780420675127	-1.20713835148844	0.227378867324102	0.99996091498187	trim66	0.99996091498187	0.227378867324102	chr7	28424881	7
LL0000004139	164.098183379733	-0.629910993010307	0.521868051191994	-1.20703114814469	0.227420148610803	0.99996091498187	CABZ01045617.1	0.99996091498187	0.227420148610803	NA	NA	NA
LL0000017165	6.69936636472719	1.76966724299782	1.46633157814176	1.20686703429007	0.227483355039504	0.99996091498187	LOC110438076	0.99996091498187	0.227483355039504	chr18	1234569	18
LL0000024145	2913.65340662043	-0.355025320043121	0.294184803768522	-1.20681053370272	0.227505118441593	0.99996091498187	s100a10b	0.99996091498187	0.227505118441593	chr16	23397784	16
LL0000020843	1.49549178826488	-3.9683892528586	3.28845729378428	-1.20676320180879	0.227523351306576	0.99996091498187	olfcd2	0.99996091498187	0.227523351306576	chr18	33053196	18
LL0000007465	44.0031963331755	-0.706490168651366	0.585489651621371	-1.20666550927914	0.227560987040659	0.99996091498187	csrp3	0.99996091498187	0.227560987040659	chr7	16548221	7
LL0000005793	100.315117349276	-0.691398530930456	0.573036265163391	-1.20655283611643	0.227604399525205	0.99996091498187	CLEC3A	0.99996091498187	0.227604399525205	NA	NA	NA
LL0000006331	1.54314634477924	-4.01086131874388	3.32472518663901	-1.20637378838474	0.227673397987159	0.99996091498187	CR376751.1	0.99996091498187	0.227673397987159	NA	NA	NA
LL0000006621	1.54314634477924	-4.01086131874388	3.32472518663901	-1.20637378838474	0.227673397987159	0.99996091498187	CR407590.2	0.99996091498187	0.227673397987159	NA	NA	NA
LL0000007887	1.54314634477924	-4.01086131874388	3.32472518663901	-1.20637378838474	0.227673397987159	0.99996091498187	CU207354.1	0.99996091498187	0.227673397987159	NA	NA	NA
LL0000018380	16.9069899513666	1.04388849195728	0.865315301857092	1.20636777105056	0.227675717107044	0.99996091498187	lrrc53	0.99996091498187	0.227675717107044	chr2	11083138	2
LL0000032171	111.943632158717	0.489329937068369	0.405659357763717	1.20625822553658	0.227717939606369	0.99996091498187	wu:fk65c09	0.99996091498187	0.227717939606369	chr1	59163057	1
LL0000037263	6.18886573810385	1.76808351511367	1.46676669406766	1.2054292766973	0.22803762505002	0.99996091498187	XLOC_039631	0.99996091498187	0.22803762505002	NA	NA	NA
LL0000025587	139.249743164056	-0.434202851405803	0.360271666407657	-1.20520954571679	0.228122418236291	0.99996091498187	si:ch211-215c18.3	0.99996091498187	0.228122418236291	chr5	29783241	5
LL0000038731	5040.21548044861	0.27833220023887	0.230979938880394	1.20500594808364	0.228201005682319	0.99996091498187	zgc:153426	0.99996091498187	0.228201005682319	chr3	49559258	3
LL0000005753	1183.03690015071	-0.29372642568951	0.243774469410402	-1.20491053226338	0.228237842243517	0.99996091498187	cldn1	0.99996091498187	0.228237842243517	chr2	68787	2
LL0000004213	46.4980384202328	0.671704057049778	0.557701865933697	1.20441421856321	0.22842951913919	0.99996091498187	CABZ01057364.1	0.99996091498187	0.22842951913919	NA	NA	NA
LL0000018441	371.168891392148	0.453973087358837	0.376943362354958	1.20435357853932	0.228452946239736	0.99996091498187	lss	0.99996091498187	0.228452946239736	chr9	38481856	9
LL0000024186	64.8807021444441	0.594684800517366	0.49390269739684	1.2040525464868	0.228569269481995	0.99996091498187	SAMD5	0.99996091498187	0.228569269481995	NA	NA	NA
LL0000017617	42.4246298608291	-0.686473469926281	0.570144467002486	-1.20403425737935	0.228576338022702	0.99996091498187	LOC110439382	0.99996091498187	0.228576338022702	chr4	78038657	4
LL0000022613	9.00515349796331	1.45003307601348	1.20431750717379	1.20402889385567	0.228578410995664	0.99996091498187	prlh	0.99996091498187	0.228578410995664	chr9	24025026	9
LL0000016434	3.47878773050355	-2.5773511294717	2.14173873267754	-1.20339194045838	0.228824685248528	0.99996091498187	LOC108180715	0.99996091498187	0.228824685248528	chr21	6474389	21
LL0000029221	1536.39016488654	-0.401645975134634	0.333787089529615	-1.20329991103205	0.228860283492723	0.99996091498187	spa17	0.99996091498187	0.228860283492723	chr15	22267476	15
LL0000034459	2.58244887241294	-3.1834805206337	2.64592259092586	-1.20316464720147	0.22891261255291	0.99996091498187	XLOC_017423	0.99996091498187	0.22891261255291	NA	NA	NA
LL0000003868	5322.41018535499	0.267878648038033	0.22266885503481	1.20303599709154	0.228962390887865	0.99996091498187	bysl	0.99996091498187	0.228962390887865	chr22	550825	22
LL0000011788	198.481747588141	-0.386977476135251	0.321831697491867	-1.20242188432987	0.229200114513996	0.99996091498187	gsap	0.99996091498187	0.229200114513996	chr4	20197873	4
LL0000013531	191.734998945521	-0.412322208333564	0.342909990797853	-1.20242109999247	0.229200418244012	0.99996091498187	laptm5	0.99996091498187	0.229200418244012	NA	NA	NA
LL0000029057	150.492052511793	-0.559226073420843	0.465089942679924	-1.20240414187091	0.229206985246325	0.99996091498187	sned1	0.99996091498187	0.229206985246325	chr6	27451506	6
LL0000007100	6.55381974222538	1.97053150387078	1.63906658363355	1.20222785550446	0.229275259758509	0.99996091498187	CR854942.1	0.99996091498187	0.229275259758509	NA	NA	NA
LL0000011178	15.8277357964827	-1.20084951888296	0.99895439329248	-1.20210644944965	0.229322287913682	0.99996091498187	gb:ee300746	0.99996091498187	0.229322287913682	chr5	4421375	5
LL0000022135	348.694118141007	0.374162489377039	0.311292022127508	1.20196620144598	0.22937662327814	0.99996091498187	plin6	0.99996091498187	0.22937662327814	NA	NA	NA
LL0000012936	4925.94441472214	-0.292895455278711	0.24374812050404	-1.20163164611502	0.229506274845706	0.99996091498187	itgav	0.99996091498187	0.229506274845706	chr9	11597499	9
LL0000002090	376.599105254548	0.330592391329369	0.275145097298702	1.2015201963438	0.229549476997645	0.99996091498187	bub1ba	0.99996091498187	0.229549476997645	chr20	53474962	20
LL0000014939	15.1053855372399	-1.15566080416315	0.961854407801693	-1.20149244499945	0.229560235369322	0.99996091498187	LOC101884552	0.99996091498187	0.229560235369322	chr14	20251933	14
LL0000007760	985.637033696962	-0.359216149747851	0.299067773015224	-1.20111955268937	0.229704829434163	0.99996091498187	ctsh	0.99996091498187	0.229704829434163	chr18	26422196	18
LL0000030898	60.9488872611349	-0.637933449900821	0.531116968572379	-1.20111667984467	0.229705943670205	0.99996091498187	tpst2	0.99996091498187	0.229705943670205	chr10	44677679	10
LL0000005131	44.2358976845239	0.840815107542698	0.700146778723219	1.20091262731509	0.229785095508198	0.99996091498187	ccl33.3	0.99996091498187	0.229785095508198	chr25	12841934	25
LL0000025815	562.598633527703	-0.315217284483315	0.262546782739941	-1.20061377707128	0.229901054325662	0.99996091498187	si:ch211-247j9.1	0.99996091498187	0.229901054325662	chr21	32318186	21
LL0000011201	1062.65079265295	-0.298867941436874	0.248951444394028	-1.20050695895478	0.229942511609469	0.99996091498187	gcat	0.99996091498187	0.229942511609469	chr3	25990059	3
LL0000021245	376.300302527895	-0.370455402378878	0.308595619751234	-1.20045580257267	0.22996236784582	0.99996091498187	pank1a	0.99996091498187	0.22996236784582	chr17	23554882	17
LL0000012388	32.746566023465	-0.802666227785368	0.668746202126921	-1.20025538123808	0.230040172690341	0.99996091498187	hspb3	0.99996091498187	0.230040172690341	chr5	40296386	5
LL0000009918	286.831894759077	-0.359846217951414	0.299936448944752	-1.19974154264158	0.230239733639537	0.99996091498187	f3b	0.99996091498187	0.230239733639537	chr2	15100758	2
LL0000015143	65.2708348361065	0.630748573749422	0.525894958364531	1.19938129034546	0.230379719225837	0.99996091498187	LOC101885586	0.99996091498187	0.230379719225837	chr3	100148	3
LL0000015655	12.0823236788699	-1.26483919416265	1.05460012934051	-1.19935429455486	0.230390211592903	0.99996091498187	LOC103909543	0.99996091498187	0.230390211592903	chr1	58801920	1
LL0000029031	6217.95052791641	-0.408776111318448	0.340842733153384	-1.1993100382002	0.23040741330284	0.99996091498187	smyhc1	0.99996091498187	0.23040741330284	chr24	40656500	24
LL0000021461	238.003152390444	0.406214799263576	0.338764782731119	1.19910575116066	0.230486828116609	0.99996091498187	pcsk9	0.99996091498187	0.230486828116609	chr20	7397916	20
LL0000018452	196.800524972883	0.42719174345157	0.356265605378544	1.19908219317906	0.230495987328663	0.99996091498187	lto1	0.99996091498187	0.230495987328663	NA	NA	NA
LL0000038497	1431.36316913268	0.312160544045032	0.260358512891595	1.19896423043024	0.230541854479971	0.99996091498187	zgc:110045	0.99996091498187	0.230541854479971	chr13	16213282	13
LL0000030368	3.43113317398919	-2.55588333414676	2.13175596622076	-1.19895681055741	0.230544739746849	0.99996091498187	tlr1	0.99996091498187	0.230544739746849	chr14	732605	14
LL0000012240	64.5040024944337	-0.681183770175145	0.568228391192279	-1.19878517288772	0.230611489360134	0.99996091498187	hoxa10b	0.99996091498187	0.230611489360134	chr16	20909559	16
LL0000011064	434.105115223206	-0.320159121372227	0.267097962580887	-1.19865804395745	0.230660938450894	0.99996091498187	gabra5	0.99996091498187	0.230660938450894	chr6	38365742	6
LL0000021447	63.55636140236	0.652955519485747	0.544759448773928	1.19861256368353	0.230678630654057	0.99996091498187	pcolce2a	0.99996091498187	0.230678630654057	chr2	8031252	2
LL0000023058	109.247728406624	-0.468251859305831	0.390893559083873	-1.19790118927327	0.230955486725495	0.99996091498187	rab38b	0.99996091498187	0.230955486725495	chr10	25272360	10
LL0000003509	2.49116089645433	3.1658294483081	2.64297010999459	1.1978302124327	0.230983122777805	0.99996091498187	BX842669.1	0.99996091498187	0.230983122777805	NA	NA	NA
LL0000020907	620.372454892478	0.40074043207454	0.334607107140778	1.19764471083377	0.231055362107924	0.99996091498187	opn6a	0.99996091498187	0.231055362107924	chr11	44860933	11
LL0000017393	61.9767622712081	-0.58033144726096	0.484562735517349	-1.19763944836031	0.231057411691271	0.99996091498187	LOC110438440	0.99996091498187	0.231057411691271	chrUn_KN150487v1	95283	chrUn_KN150487v1
LL0000013014	842.785901033285	-0.332113625900077	0.277405731082949	-1.1972125615558	0.231223714955612	0.99996091498187	jakmip3	0.99996091498187	0.231223714955612	chr12	41631626	12
LL0000019921	2697.96163922862	0.27183183310735	0.227061904036895	1.1971705877318	0.231240071384106	0.99996091498187	myt1a	0.99996091498187	0.231240071384106	chr23	30767654	23
LL0000009687	177.543131032963	-0.52808647679048	0.441125366808025	-1.19713468443609	0.231254062891403	0.99996091498187	epb41b	0.99996091498187	0.231254062891403	chr16	26449742	16
LL0000000593	22.0161650280651	-1.02504620085151	0.856365990988069	-1.19697210262731	0.23131742851806	0.99996091498187	AL772373.1	0.99996091498187	0.23131742851806	NA	NA	NA
LL0000013744	128.360232028321	-0.604954963600402	0.505440446474868	-1.1968867308099	0.231350706789428	0.99996091498187	lmod2b	0.99996091498187	0.231350706789428	chr4	4113047	4
LL0000036454	18.0779892824608	-1.07450127853081	0.897848024570629	-1.1967518434366	0.231403293350967	0.99996091498187	XLOC_032803	0.99996091498187	0.231403293350967	NA	NA	NA
LL0000019518	145.068620348397	-0.715768075866432	0.598138312746039	-1.19665980361692	0.231439180438049	0.99996091498187	mrc2	0.99996091498187	0.231439180438049	chr3	19731959	3
LL0000008502	141.354207242711	-0.439505178501475	0.367331627097232	-1.19648063515407	0.231509051040814	0.99996091498187	cxcr4a	0.99996091498187	0.231509051040814	chr6	12922116	6
LL0000002963	7.90980696045872	-1.51926523821277	1.26988818325621	-1.19637717575819	0.231549404083937	0.99996091498187	BX530017.2	0.99996091498187	0.231549404083937	NA	NA	NA
LL0000031023	1114.41497073647	0.29171090186155	0.243877631838893	1.19613635601585	0.231643352157428	0.99996091498187	trak2	0.99996091498187	0.231643352157428	chr6	4184782	6
LL0000022143	606.692349260438	-0.410737725167044	0.343512977928288	-1.1956978383879	0.231814495216704	0.99996091498187	plod1a	0.99996091498187	0.231814495216704	chr8	47850074	8
LL0000020320	225.478150083788	-0.467621111286386	0.391108943397723	-1.19562878625063	0.231841452812384	0.99996091498187	nipal4	0.99996091498187	0.231841452812384	chr21	26097731	21
LL0000010821	243.594886232467	0.464839323691927	0.388975184402684	1.19503593630463	0.232072989942861	0.99996091498187	FQ311908.1	0.99996091498187	0.232072989942861	NA	NA	NA
LL0000017724	3.10708550059248	2.44622149163931	2.04698969892716	1.19503361102471	0.232073898402352	0.99996091498187	LOC110439529	0.99996091498187	0.232073898402352	chr4	51535475	4
LL0000034386	3.10708550059248	2.44622149163931	2.04698969892716	1.19503361102471	0.232073898402352	0.99996091498187	XLOC_017060	0.99996091498187	0.232073898402352	NA	NA	NA
LL0000023783	2341.06976579276	0.292812507288245	0.245044873896734	1.19493422829829	0.232112728423313	0.99996091498187	rnf165a	0.99996091498187	0.232112728423313	chr21	4973509	21
LL0000030084	466.474893519318	0.343769430398349	0.287690689993803	1.19492719908925	0.232115474994049	0.99996091498187	tcf4	0.99996091498187	0.232115474994049	chr21	1142296	21
LL0000011429	738.711631803712	-0.449532380039513	0.376211229324242	-1.19489357307854	0.23212861423346	0.99996091498187	gmpr	0.99996091498187	0.23212861423346	chr19	32472995	19
LL0000012740	2066.50945259001	0.346584347279905	0.290153241264385	1.19448725014966	0.232287425150773	0.99996091498187	inaa	0.99996091498187	0.232287425150773	chr13	28675685	13
LL0000005732	548.889572070449	0.317159433149551	0.265546992699435	1.19436273755333	0.232336106208731	0.99996091498187	cks1b	0.99996091498187	0.232336106208731	chr19	7835024	19
LL0000029173	91.4021728589327	-0.665371776303162	0.557209816793093	-1.19411352106568	0.232433564864117	0.99996091498187	sowahaa	0.99996091498187	0.232433564864117	NA	NA	NA
LL0000017811	2.37089369956078	3.07970457595304	2.57956719118851	1.19388422463774	0.232523259198547	0.99996091498187	LOC110439710	0.99996091498187	0.232523259198547	chr1	31521889	1
LL0000005160	1543.27310853488	0.296666530156319	0.248762814935002	1.19256782905369	0.233038671499572	0.99996091498187	ccna2	0.99996091498187	0.233038671499572	chr14	46357823	14
LL0000028241	650.742000331911	0.294204728511961	0.246726749535763	1.19243142085539	0.233092126106138	0.99996091498187	si:dkeyp-72e1.9	0.99996091498187	0.233092126106138	chr3	36496470	3
LL0000027239	3.13799422061582	2.46113644290107	2.064512061554	1.19211531321765	0.233216033385593	0.99996091498187	si:dkey-234l24.1	0.99996091498187	0.233216033385593	NA	NA	NA
LL0000005639	1372.84147107457	-0.312996082589566	0.262566314526189	-1.19206488141626	0.233235805868193	0.99996091498187	chrna1	0.99996091498187	0.233235805868193	chr6	10812336	6
LL0000001000	35.1427133111612	-0.73675543671296	0.618051946131033	-1.1920607018957	0.233237444560157	0.99996091498187	ankef1a	0.99996091498187	0.233237444560157	chr20	34868881	20
LL0000027052	19.3296765982965	1.01659000291758	0.852809848310663	1.19204768206108	0.233242549384201	0.99996091498187	si:dkey-202c14.3	0.99996091498187	0.233242549384201	NA	NA	NA
LL0000009239	697.977916905634	-0.314303460338539	0.263767350712105	-1.19159349893002	0.233420675351255	0.99996091498187	DSG2	0.99996091498187	0.233420675351255	NA	NA	NA
LL0000009934	773.027669492556	0.383693153747068	0.322193899020552	1.19087653401715	0.233702057900152	0.99996091498187	fabp11b	0.99996091498187	0.233702057900152	chr16	16148764	16
LL0000034696	3.210606860995	2.62347069120734	2.20346166222037	1.19061326828974	0.233805440413503	0.99996091498187	XLOC_019069	0.99996091498187	0.233805440413503	NA	NA	NA
LL0000013073	850.067420944483	0.308814082242918	0.259545108183652	1.1898281743935	0.234113933458643	0.99996091498187	katnal1	0.99996091498187	0.234113933458643	chr10	36037976	10
LL0000021240	411.349616095321	-0.413594798847617	0.347648743357854	-1.18969162624552	0.234167617813861	0.99996091498187	pamr1	0.99996091498187	0.234167617813861	chr25	37340264	25
LL0000025120	9.69990172368122	-1.44358870011233	1.2138218832588	-1.18929203701342	0.234324767747516	0.99996091498187	si:ch211-147k9.8	0.99996091498187	0.234324767747516	chr25	21895181	25
LL0000014571	66.6038135617025	0.560429313432909	0.471244296229918	1.18925431653284	0.234339606267504	0.99996091498187	LOC101882596	0.99996091498187	0.234339606267504	chr22	2590533	22
LL0000004128	11.2147481388687	-1.35506566878297	1.13992622719727	-1.18873102175626	0.234545529161982	0.99996091498187	CABZ01044156.1	0.99996091498187	0.234545529161982	NA	NA	NA
LL0000024542	1137.38254238825	0.279385048332347	0.235086040208992	1.18843742522513	0.234661119098992	0.99996091498187	setdb2	0.99996091498187	0.234661119098992	chrUn_KN150699v1	8471	chrUn_KN150699v1
LL0000003907	7.93060081599597	-1.51687017448817	1.27669871077452	-1.18811914015951	0.234786474564364	0.99996091498187	c1r	0.99996091498187	0.234786474564364	chr16	31662248	16
LL0000000806	2.61335759243628	-3.13405529584588	2.63795057016987	-1.18806445097418	0.234808018482835	0.99996091498187	AL953907.2	0.99996091498187	0.234808018482835	NA	NA	NA
LL0000002499	1.44783723175052	-3.92503914592769	3.30427589268918	-1.18786665320894	0.234885949394987	0.99996091498187	BX294129.1	0.99996091498187	0.234885949394987	NA	NA	NA
LL0000002758	1.44783723175052	-3.92503914592769	3.30427589268918	-1.18786665320894	0.234885949394987	0.99996091498187	BX465848.2	0.99996091498187	0.234885949394987	NA	NA	NA
LL0000015959	1.44783723175052	-3.92503914592769	3.30427589268918	-1.18786665320894	0.234885949394987	0.99996091498187	LOC103910717	0.99996091498187	0.234885949394987	NA	NA	NA
LL0000015332	66.5334625325386	0.574029960716246	0.483259788866416	1.18782893578369	0.234900811871057	0.99996091498187	LOC101886519	0.99996091498187	0.234900811871057	chr13	46823466	13
LL0000017337	2.33998497953745	3.0606731308276	2.57716345399448	1.18761312018596	0.23498586638206	0.99996091498187	LOC110438359	0.99996091498187	0.23498586638206	chr24	35045874	24
LL0000032131	2.33998497953745	3.0606731308276	2.57716345399448	1.18761312018596	0.23498586638206	0.99996091498187	wu:fb64b08	0.99996091498187	0.23498586638206	NA	NA	NA
LL0000005992	458.801152334344	-0.413815395175437	0.348675253572136	-1.18682180893525	0.235297914495132	0.99996091498187	col18a1b	0.99996091498187	0.235297914495132	chr6	20678929	6
LL0000004058	128.785930352033	-0.445944785307099	0.375777449047046	-1.18672577728651	0.235335803859188	0.99996091498187	CABZ01030107.1	0.99996091498187	0.235335803859188	NA	NA	NA
LL0000003742	1.85593438484254	-4.27738992570194	3.60492293618572	-1.18654129406376	0.235408603978907	0.99996091498187	BX927395.1	0.99996091498187	0.235408603978907	NA	NA	NA
LL0000028855	764.694541293676	-0.286214540221853	0.241230575722092	-1.18647704324009	0.235433962154515	0.99996091498187	slc7a10a	0.99996091498187	0.235433962154515	chr7	38315648	7
LL0000039499	12.8772865784919	-1.25306262668926	1.05612375038466	-1.18647329560847	0.235435441309631	0.99996091498187	znf1119	0.99996091498187	0.235435441309631	NA	NA	NA
LL0000004074	60.6360888936004	0.597447876427923	0.50359149622283	1.18637403710956	0.235474620103852	0.99996091498187	CABZ01034082.1	0.99996091498187	0.235474620103852	NA	NA	NA
LL0000005096	359.464987631873	-0.384878510820628	0.324703113787914	-1.18532436086221	0.235889225230159	0.99996091498187	ccdc80l2	0.99996091498187	0.235889225230159	chr21	19834026	21
LL0000021231	2608.95723546298	-0.381989601023264	0.322333875948945	-1.18507432673247	0.235988060777766	0.99996091498187	palld	0.99996091498187	0.235988060777766	chr20	23498251	20
LL0000018999	31.0375012804576	-0.817970065306245	0.690468567817123	-1.18465937977772	0.236152149063801	0.99996091498187	mhc2dab	0.99996091498187	0.236152149063801	chr8	36467422	8
LL0000023118	602.834783067076	0.319101627022582	0.269450009510319	1.18427023848504	0.236306105965752	0.99996091498187	racgap1	0.99996091498187	0.236306105965752	chr23	33760918	23
LL0000012255	57.6312482652801	-0.612352897452032	0.517078416941604	-1.18425538059383	0.236311985635327	0.99996091498187	hoxb1b	0.99996091498187	0.236311985635327	chr12	27124273	12
LL0000006389	175.742272572309	-0.427333216722171	0.360877433027933	-1.18415056640323	0.236353466385795	0.99996091498187	CR382300.1	0.99996091498187	0.236353466385795	NA	NA	NA
LL0000031857	92.3707968662008	-0.501087862425981	0.423193088242022	-1.18406438183464	0.2363875782257	0.99996091498187	vimr2	0.99996091498187	0.2363875782257	NA	NA	NA
LL0000008019	6.08534437770133	1.68437011151109	1.42280328139667	1.18383906864318	0.236476773601794	0.99996091498187	CU469514.1	0.99996091498187	0.236476773601794	NA	NA	NA
LL0000023724	140.300543970619	0.445217903609994	0.376159428584642	1.18358831329895	0.236576068812257	0.99996091498187	rln3a	0.99996091498187	0.236576068812257	chr3	19207242	3
LL0000018302	16.4154508428376	-1.12178218507018	0.947897941968104	-1.18344194601904	0.236634041598361	0.99996091498187	lpxn	0.99996091498187	0.236634041598361	chr8	19946966	8
LL0000007369	73.9813053535626	0.757574799172945	0.640164484441741	1.18340648002926	0.236648090390402	0.99996091498187	crybb1l3	0.99996091498187	0.236648090390402	chr15	28096151	15
LL0000006086	642.878426981055	-0.298216468174954	0.252080134581744	-1.18302248874057	0.236800234819083	0.99996091498187	coro2a	0.99996091498187	0.236800234819083	chr1	26605028	1
LL0000021433	1577.81476260131	0.34688723397374	0.293265841945061	1.18284226922931	0.236871664948159	0.99996091498187	pclob	0.99996091498187	0.236871664948159	chr18	9600402	18
LL0000025010	278.543503090518	0.361270903834181	0.30543644377553	1.18280222022125	0.2368875404685	0.99996091498187	si:ch211-126c2.4	0.99996091498187	0.2368875404685	chr14	30898880	14
LL0000029990	88.0691321825625	-0.50034858468292	0.423077418557571	-1.18264072421732	0.236951565492458	0.99996091498187	tbata	0.99996091498187	0.236951565492458	chr12	47907208	12
LL0000027881	146.146038429605	-0.437467898451471	0.369930499101014	-1.18256780534339	0.236980478157361	0.99996091498187	si:dkey-77f5.4	0.99996091498187	0.236980478157361	chr15	1025293	15
LL0000018789	363.053116643041	-0.340670276048729	0.288119860007514	-1.18239081484992	0.237050666062898	0.99996091498187	mctp1a	0.99996091498187	0.237050666062898	chr5	50442124	5
LL0000021297	545.989896641922	0.296104219256506	0.250519781623857	1.18195943385058	0.237221797402051	0.99996091498187	parp2	0.99996091498187	0.237221797402051	chr2	37836846	2
LL0000031535	16.2146015430127	-1.14508954582149	0.968989536352598	-1.18173571835641	0.237310581000508	0.99996091498187	ubxn10	0.99996091498187	0.237310581000508	chr23	37090316	23
LL0000019793	32.4255657360279	-0.810928919205887	0.68622826097891	-1.18171891966252	0.237317248667738	0.99996091498187	myadml2	0.99996091498187	0.237317248667738	chr3	57990064	3
LL0000012364	9.88172601557939	1.42881070657041	1.20919746434775	1.18161900657071	0.237356908488534	0.99996091498187	hsh2d	0.99996091498187	0.237356908488534	chr22	15571305	22
LL0000008455	124.455569092341	-0.46978430991477	0.397620981147764	-1.18148772873781	0.237409025447642	0.99996091498187	cx27.5	0.99996091498187	0.237409025447642	chr5	23624683	5
LL0000005694	21.3138017129728	-1.07582018022667	0.910871323672268	-1.18108908719334	0.237567334654636	0.99996091498187	cib3	0.99996091498187	0.237567334654636	chr2	55241068	2
LL0000005496	341.160147171197	-0.455296297133193	0.385612406903568	-1.18070966852229	0.237718079289863	0.99996091498187	cetp	0.99996091498187	0.237718079289863	chr18	17611475	18
LL0000007124	305.73794936024	-0.538995834712666	0.456573189996833	-1.18052449535288	0.237791673896153	0.99996091498187	CR855311.1	0.99996091498187	0.237791673896153	NA	NA	NA
LL0000039122	13.3612374796226	-1.38768187073721	1.1755013255019	-1.1805021743763	0.237800546157175	0.99996091498187	zgc:194551	0.99996091498187	0.237800546157175	chr22	26483104	22
LL0000038557	287.711603989958	-0.360563970570684	0.305454875086401	-1.18041648694818	0.237834607825308	0.99996091498187	zgc:112437	0.99996091498187	0.237834607825308	chr21	25773529	21
LL0000029036	816.914238499295	-0.417213381134619	0.353456779250079	-1.18038019250843	0.237849036291607	0.99996091498187	snai2	0.99996091498187	0.237849036291607	chr24	35387493	24
LL0000016009	9.22392028510265	-1.37550329521813	1.16551133233093	-1.18017153249572	0.237931998840368	0.99996091498187	LOC103910869	0.99996091498187	0.237931998840368	chr4	62646613	4
LL0000000989	69.9028553359875	-0.676377759930265	0.57328341262604	-1.17983138014055	0.238067286124972	0.99996091498187	angptl6	0.99996091498187	0.238067286124972	chr3	54524225	3
LL0000011413	153.88133252471	-0.440632111359952	0.373548494082348	-1.17958476165832	0.238165406556584	0.99996091498187	glulc	0.99996091498187	0.238165406556584	chr21	14768406	21
LL0000029350	645.537128131449	-0.377803234340983	0.320290965755518	-1.17956256883425	0.23817423766582	0.99996091498187	sqor	0.99996091498187	0.23817423766582	NA	NA	NA
LL0000023639	2459.60474564402	-0.296491180372086	0.251464428198123	-1.17905813755291	0.238375026507315	0.99996091498187	rhcga	0.99996091498187	0.238375026507315	chr7	14291348	7
LL0000014453	9.93368893618203	-1.32352013475312	1.12266690423675	-1.17890723397865	0.238435116878343	0.99996091498187	LOC101882015	0.99996091498187	0.238435116878343	chr4	66969919	4
LL0000012084	85.1679973533767	-0.518026959317126	0.439509604424334	-1.17864764296933	0.238538512009664	0.99996091498187	hhat	0.99996091498187	0.238538512009664	chr17	25741034	17
LL0000033586	2.46634590384697	-3.12903646257977	2.65501050722007	-1.17854014289986	0.23858133856488	0.99996091498187	XLOC_011522	0.99996091498187	0.23858133856488	NA	NA	NA
LL0000029713	1068.26038809054	-0.324254862103525	0.275274047683712	-1.17793473388415	0.238822626557771	0.99996091498187	svilc	0.99996091498187	0.238822626557771	NA	NA	NA
LL0000008689	7482.34416998248	0.243834148086084	0.207009340194687	1.17788959598037	0.238840623330432	0.99996091498187	dbi	0.99996091498187	0.238840623330432	chr9	907458	9
LL0000013648	629.11820657974	-0.296701031213861	0.252008502593224	-1.17734532033936	0.239057704866414	0.99996091498187	lhpp	0.99996091498187	0.239057704866414	chr12	46950583	12
LL0000016846	3.04526806054581	2.41603859125141	2.05306969591811	1.17679326525298	0.239278031342312	0.99996091498187	LOC108190667	0.99996091498187	0.239278031342312	chr1	37570156	1
LL0000028436	370.520584725845	-0.44573122145486	0.378829770458953	-1.17660029969359	0.239355078117947	0.99996091498187	six1a	0.99996091498187	0.239355078117947	chr13	31619343	13
LL0000008824	483.240841783248	-0.334186182233528	0.284027909240013	-1.17659628283617	0.239356682143981	0.99996091498187	dennd3a	0.99996091498187	0.239356682143981	chr19	1688799	19
LL0000025429	11.3223175183174	-1.25015612893645	1.06259454664297	-1.17651284103239	0.239390004141231	0.99996091498187	si:ch211-197l9.5	0.99996091498187	0.239390004141231	NA	NA	NA
LL0000031205	287.959455231404	-0.529980215178466	0.450569471123761	-1.17624528323379	0.239496873849433	0.99996091498187	trpv6	0.99996091498187	0.239496873849433	chr16	12294283	16
LL0000015323	4.57946910265588	1.97452725348755	1.67872393570564	1.17620724378221	0.239512070550308	0.99996091498187	LOC101886471	0.99996091498187	0.239512070550308	chr7	72069409	7
LL0000027985	4.86741631263896	-1.9245416133463	1.63626052198732	-1.17618288010081	0.23952180415979	0.99996091498187	si:dkey-85n7.7	0.99996091498187	0.23952180415979	NA	NA	NA
LL0000016341	15.9943428078098	1.09483689698166	0.930887859364375	1.17612114710491	0.239546468548123	0.99996091498187	LOC108179531	0.99996091498187	0.239546468548123	chr16	28034334	16
LL0000010323	216.662607468863	-0.598818648769417	0.509318475716398	-1.17572536108597	0.239704640794962	0.99996091498187	fgfrl1b	0.99996091498187	0.239704640794962	chr14	41600338	14
LL0000000113	866.955329546403	-0.280915604224823	0.238936809053275	-1.17568994638322	0.239718797543935	0.99996091498187	ablim2	0.99996091498187	0.239718797543935	chr12	22680127	12
LL0000038318	115.928978941412	-0.492209636658805	0.418659352630459	-1.17568049911276	0.239722574115615	0.99996091498187	zbtb37	0.99996091498187	0.239722574115615	chr22	16027463	22
LL0000008505	958.601423125834	-0.282623331266253	0.240427786066877	-1.17550194962756	0.239793957638819	0.99996091498187	cxl34b.11	0.99996091498187	0.239793957638819	chr24	27470278	24
LL0000010624	21.7494212981646	0.912089078525079	0.775930844862144	1.17547727940513	0.239803821894413	0.99996091498187	foxp3a	0.99996091498187	0.239803821894413	chr8	25716306	8
LL0000018688	273.880718126266	-0.383374334766758	0.326189028478638	-1.17531339590064	0.239869357093231	0.99996091498187	marveld1	0.99996091498187	0.239869357093231	chr13	39532049	13
LL0000013292	758.226097713668	0.290904128116779	0.247577096039221	1.17500420180506	0.239993034766029	0.99996091498187	kif19	0.99996091498187	0.239993034766029	chr12	38715821	12
LL0000039118	224.999408406362	-0.386729574994721	0.329191286679346	-1.17478679006295	0.240080026397124	0.99996091498187	zgc:194398	0.99996091498187	0.240080026397124	chr5	51102009	5
LL0000040266	496.53818984093	0.362496181918481	0.308620002230731	1.17457125039961	0.240166290900167	0.99996091498187	wu:fc33b09	0.99996091498187	0.240166290900167	chrUn_KN150491v1	2673	chrUn_KN150491v1
LL0000002032	311.608451613452	0.354983606640731	0.302353668250974	1.1740674710322	0.240368001516941	0.99996091498187	bscl2l	0.99996091498187	0.240368001516941	chr14	6158926	14
LL0000015312	260.743275755192	0.399975055473724	0.340704781446485	1.1739637282917	0.240409554383895	0.99996091498187	LOC101886429	0.99996091498187	0.240409554383895	chr17	6282527	17
LL0000019885	130.639550406212	-0.433898572985876	0.369665533094799	-1.17375988330133	0.240491216706864	0.99996091498187	myo1hb	0.99996091498187	0.240491216706864	chr5	31958452	5
LL0000032127	2278.56490680868	-0.269439109098397	0.229558730370014	-1.17372625586533	0.240504690068609	0.99996091498187	wu:fb18f06	0.99996091498187	0.240504690068609	chr15	46368349	15
LL0000038304	6116.36462566028	0.313906643733714	0.267474245880981	1.17359577068738	0.240556976045248	0.99996091498187	zbtb18	0.99996091498187	0.240556976045248	chr13	11440413	13
LL0000011398	519.01393478497	-0.396817784840029	0.338158545332134	-1.17346667803495	0.240608711910664	0.99996091498187	gls2a	0.99996091498187	0.240608711910664	chr8	21162759	8
LL0000030506	541.49828655109	-0.299999653323715	0.255658364192459	-1.17343961841935	0.240619557461329	0.99996091498187	tmem168a	0.99996091498187	0.240619557461329	chr4	6734940	4
LL0000026385	12.1233472633793	-1.24766747435413	1.06332523430671	-1.17336392864561	0.240649895910221	0.99996091498187	si:ch73-265h17.1	0.99996091498187	0.240649895910221	chr25	4978585	25
LL0000027488	406.439814638326	-0.372836582043167	0.317787022505254	-1.17322784015512	0.240704450528548	0.99996091498187	si:dkey-27m7.4	0.99996091498187	0.240704450528548	NA	NA	NA
LL0000009282	594.210467000394	-0.318848621654183	0.271796571214939	-1.1731149522193	0.240749711209859	0.99996091498187	dusp23b	0.99996091498187	0.240749711209859	chr17	6276558	17
LL0000024859	1229.08788533132	0.3459767789365	0.295000121146164	1.17280215883396	0.240875152221868	0.99996091498187	si:ch1073-450f2.1	0.99996091498187	0.240875152221868	chr18	50880041	18
LL0000008568	21.3757457285597	-0.997655541969044	0.850899908119584	-1.17247108907765	0.241007972831823	0.99996091498187	cyp2aa4	0.99996091498187	0.241007972831823	chr23	42362336	23
LL0000014680	160.656239050168	-0.455834545230659	0.388809704791632	-1.17238469002451	0.241042643422135	0.99996091498187	LOC101883166	0.99996091498187	0.241042643422135	chr6	49370732	6
LL0000024292	422.080388664512	0.380872837930785	0.324876219964479	1.17236293248065	0.241051374938164	0.99996091498187	scn12aa	0.99996091498187	0.241051374938164	chr2	51887311	2
LL0000025528	16.5822888240996	1.19017948474576	1.0154060487786	1.17212172034763	0.24114819065825	0.99996091498187	si:ch211-209n20.1	0.99996091498187	0.24114819065825	chr3	8827158	3
LL0000003769	2.23051298297641	3.10126261158293	2.64621845899068	1.17196016112963	0.241213051262349	0.99996091498187	BX936393.1	0.99996091498187	0.241213051262349	NA	NA	NA
LL0000035151	2.23051298297641	3.10126261158293	2.64621845899068	1.17196016112963	0.241213051262349	0.99996091498187	XLOC_023085	0.99996091498187	0.241213051262349	NA	NA	NA
LL0000016136	19.0131618809304	0.964982294968942	0.82339250845514	1.17195904147762	0.241213500807908	0.99996091498187	LOC103911451	0.99996091498187	0.241213500807908	chr8	342208	8
LL0000003916	522.85040821224	-0.425487314540022	0.363198390792592	-1.17150110057344	0.241397415701645	0.99996091498187	c3a.2	0.99996091498187	0.241397415701645	chr1	56229656	1
LL0000027400	2805.82981090614	-0.303739863630008	0.259279182183149	-1.17147802254117	0.241406686745062	0.99996091498187	si:dkey-261h17.1	0.99996091498187	0.241406686745062	chr23	32499920	23
LL0000026044	2194.61359936723	-0.293965456339088	0.250974966644601	-1.17129393528465	0.241480648338992	0.99996091498187	si:ch211-39i22.1	0.99996091498187	0.241480648338992	chr9	55597902	9
LL0000017861	2.89523691247624	-3.36725387686972	2.87564978953221	-1.17095408805586	0.241617232243841	0.99996091498187	LOC110439835	0.99996091498187	0.241617232243841	chr5	63351561	5
LL0000038984	322.82848121795	-0.390936669695146	0.33387483695009	-1.17090785656778	0.241635816784777	0.99996091498187	zgc:172253	0.99996091498187	0.241635816784777	chr3	1030454	3
LL0000034867	16.7237533128299	-1.07218380306939	0.915878196976989	-1.1706620013538	0.241734664731223	0.99996091498187	XLOC_020556	0.99996091498187	0.241734664731223	NA	NA	NA
LL0000026766	660.852003641359	0.484247862125948	0.413909885588423	1.16993548351118	0.24202693300451	0.99996091498187	si:dkey-14d8.7	0.99996091498187	0.24202693300451	chr4	5537100	4
LL0000023743	293.310055115343	-0.371433841215134	0.317503953419501	-1.16985579932096	0.242059003996382	0.99996091498187	rnasel3	0.99996091498187	0.242059003996382	chr14	38654304	14
LL0000001893	36815.8323016531	-0.255897162086125	0.218752411912964	-1.16980269999464	0.242080376872603	0.99996091498187	bhmt	0.99996091498187	0.242080376872603	chr21	40405	21
LL0000004511	572.849641362054	0.302234117223077	0.258414229894551	1.16957226909063	0.242173142418135	0.99996091498187	CABZ01080074.1	0.99996091498187	0.242173142418135	NA	NA	NA
LL0000028805	574.676768066516	0.289926198663837	0.247913105132893	1.16946701348613	0.242215523931957	0.99996091498187	slc4a7	0.99996091498187	0.242215523931957	chr16	42689793	16
LL0000018923	170.590769496491	-0.441255585036049	0.377391410655297	-1.16922529919232	0.242312870731567	0.99996091498187	mfap4	0.99996091498187	0.242312870731567	chr1	59090582	1
LL0000027870	32.99729383866	-0.887755189121147	0.759270383014587	-1.16922141174061	0.242314436569146	0.99996091498187	si:dkey-76b14.2	0.99996091498187	0.242314436569146	chr1	56187831	1
LL0000018852	1513.5760167391	-0.321268826373934	0.274826916159443	-1.16898603260369	0.242409258854033	0.99996091498187	mef2ca	0.99996091498187	0.242409258854033	chr10	43547412	10
LL0000005174	8632.05384654344	-0.35529413270157	0.304028798080448	-1.16861999568724	0.242556768356822	0.99996091498187	ccng1	0.99996091498187	0.242556768356822	chr14	22129060	14
LL0000021652	241.69913406865	-0.403322634130886	0.345184771798191	-1.16842533936197	0.242635238766331	0.99996091498187	pgap3	0.99996091498187	0.242635238766331	chr12	9448454	12
LL0000028674	31.2343811181581	-0.947793007996398	0.81125085689616	-1.16831064021633	0.242681484968405	0.99996091498187	slc2a6	0.99996091498187	0.242681484968405	chr8	12856459	8
LL0000014147	115.136080836583	0.464907654353569	0.397942107624061	1.16827962019232	0.242693993173336	0.99996091498187	LOC100332535	0.99996091498187	0.242693993173336	chr12	43965501	12
LL0000031110	958.48957596625	0.269509846806688	0.23073314617426	1.16805864816294	0.242783108845642	0.99996091498187	trim3a	0.99996091498187	0.242783108845642	chr15	32297440	15
LL0000022257	54.5486729700564	0.642016175035318	0.5496696257276	1.16800373348896	0.242805258919132	0.99996091498187	pole4	0.99996091498187	0.242805258919132	chr11	6197274	11
LL0000020924	13.274267189508	-1.17469820202633	1.00577803295017	-1.16794974988734	0.24282703482536	0.99996091498187	or101-1	0.99996091498187	0.24282703482536	chr21	40314826	21
LL0000027500	7.81854586647621	-1.47020949393848	1.25917734371177	-1.16759525676076	0.242970064381647	0.99996091498187	si:dkey-280e8.1	0.99996091498187	0.242970064381647	NA	NA	NA
LL0000016857	27.6687134693483	-0.825827441512591	0.707524988327926	-1.16720604238197	0.243127171335073	0.99996091498187	LOC108190731	0.99996091498187	0.243127171335073	chr1	58676852	1
LL0000010588	113.146134835916	-0.572171484917903	0.49034059937846	-1.16688580477156	0.243256489247216	0.99996091498187	foxf2b	0.99996091498187	0.243256489247216	chr20	26689999	20
LL0000039734	261.07150312813	0.361719573023483	0.310010846257289	1.16679650854306	0.243292557345046	0.99996091498187	zranb3	0.99996091498187	0.243292557345046	chr22	12219068	22
LL0000021198	7790.79140347093	-0.285157820978626	0.244394774520814	-1.16679180861267	0.24329445582215	0.99996091498187	pabpc4	0.99996091498187	0.24329445582215	chr17	25305583	17
LL0000006449	62.2713093133017	0.998313437202307	0.855665638046051	1.16670974363538	0.243327606603953	0.99996091498187	CR385077.1	0.99996091498187	0.243327606603953	NA	NA	NA
LL0000017937	8.26896169693161	1.4719844441695	1.26193447855344	1.16645076997725	0.243432241828638	0.99996091498187	LOC110439952	0.99996091498187	0.243432241828638	chr7	58980303	7
LL0000011999	253.804725706236	0.421738270930948	0.36162341583136	1.16623606898183	0.243519013179082	0.99996091498187	hdc	0.99996091498187	0.243519013179082	chr18	73436	18
LL0000012286	686.760343589458	-0.285205110629407	0.24468462046588	-1.16560293036144	0.243775022512179	0.99996091498187	hoxd3a	0.99996091498187	0.243775022512179	chr9	1936824	9
LL0000022259	274.973041389284	0.345785410042613	0.296689808413044	1.16547788376074	0.243825607401457	0.99996091498187	polg2	0.99996091498187	0.243825607401457	chr6	23010360	6
LL0000020249	102.282963592381	-0.627166830877059	0.538674058012443	-1.16427888358153	0.244311011214563	0.99996091498187	nfe2l1a	0.99996091498187	0.244311011214563	chr3	24071574	3
LL0000028814	414.269117088177	-0.461929206026776	0.396876548201929	-1.16391156927657	0.244459850588855	0.99996091498187	slc5a12	0.99996091498187	0.244459850588855	chr25	35474986	25
LL0000024290	1866.39096467117	0.291634852313507	0.250565116954574	1.16390843170073	0.244461122239632	0.99996091498187	scml2	0.99996091498187	0.244461122239632	chr11	30106181	11
LL0000001868	9.56547164325536	-1.56484918832467	1.34455042122107	-1.16384567185181	0.244486559607583	0.99996091498187	bdkrb2	0.99996091498187	0.244486559607583	chr17	2862746	17
LL0000000162	16.4583067647899	1.03470338162869	0.889149704106025	1.16369985487316	0.244545668264319	0.99996091498187	ACKR2	0.99996091498187	0.244545668264319	NA	NA	NA
LL0000030772	12.7525338115273	-1.19058957290167	1.02322149623517	-1.16356974250669	0.24459841933713	0.99996091498187	tnni4b.1	0.99996091498187	0.24459841933713	NA	NA	NA
LL0000027701	2.49725462387031	-3.07942937608606	2.64658650322846	-1.16354760077919	0.244607396987592	0.99996091498187	si:dkey-49c17.4	0.99996091498187	0.244607396987592	NA	NA	NA
LL0000038604	452.918321709683	-0.382623450828287	0.328869644992141	-1.16345018962583	0.244646896349709	0.99996091498187	zgc:113333	0.99996091498187	0.244646896349709	chr3	18740804	3
LL0000032356	54.3831755683482	-0.606143905857161	0.521052076801531	-1.16330772459053	0.24470467272453	0.99996091498187	XLOC_001298	0.99996091498187	0.24470467272453	NA	NA	NA
LL0000016599	2.37508480986446	-2.99371680247593	2.57433735292354	-1.16290772810958	0.24486694158752	0.99996091498187	LOC108183297	0.99996091498187	0.24486694158752	chr4	36936374	4
LL0000032037	94.7317709103908	0.475248792571622	0.408722818103315	1.16276550151279	0.244924657660104	0.99996091498187	wdr73	0.99996091498187	0.244924657660104	chr21	21819877	21
LL0000027503	156.771703458998	0.432132672915749	0.371719267617409	1.16252427722019	0.245022569184066	0.99996091498187	si:dkey-283b1.7	0.99996091498187	0.245022569184066	chr3	33433291	3
LL0000020982	9.85512565964432	-1.3264697855676	1.14145843836725	-1.16208329710628	0.245201631411484	0.99996091498187	or115-11	0.99996091498187	0.245201631411484	chr21	40231711	21
LL0000009409	5925.15984484002	-0.259277404847334	0.223127710093565	-1.16201347084417	0.24522999313893	0.99996091498187	eef2l2	0.99996091498187	0.24522999313893	chr5	41485466	5
LL0000012068	1712.02383101998	0.366853075849304	0.315716515742018	1.16196986080092	0.245247707644101	0.99996091498187	hes6	0.99996091498187	0.245247707644101	chr2	48303164	2
LL0000027138	221.688129751117	-0.45061699005013	0.387812897999657	-1.16194430967721	0.245258086989478	0.99996091498187	si:dkey-21e2.13	0.99996091498187	0.245258086989478	chr22	19277409	22
LL0000020894	31154.316848901	0.237795517016565	0.204745158927819	1.16142192695456	0.2454703561983	0.99996091498187	opn1mw1	0.99996091498187	0.2454703561983	chr6	41181881	6
LL0000034776	11.0767158676738	1.40267701621266	1.20782720113675	1.16132259224873	0.245510735240769	0.99996091498187	XLOC_019901	0.99996091498187	0.245510735240769	NA	NA	NA
LL0000005385	259.66265534196	-0.372243955886594	0.320542997016837	-1.16129180593841	0.245523250661757	0.99996091498187	cdkn2aip	0.99996091498187	0.245523250661757	chr7	52949846	7
LL0000031917	94.8317717316682	-0.513582312951694	0.442610909801374	-1.16034716175923	0.245907490159365	0.99996091498187	vsig8a	0.99996091498187	0.245907490159365	chr10	19525838	10
LL0000026031	336.68913962623	-0.497261359799106	0.428868224738795	-1.15947354248958	0.246263214927406	0.99996091498187	si:ch211-288g17.4	0.99996091498187	0.246263214927406	chr19	9344142	19
LL0000018337	67.1093426056994	-0.809586666852766	0.698256933155269	-1.15943949628172	0.246277085334626	0.99996091498187	lrp2b	0.99996091498187	0.246277085334626	chr12	16135330	12
LL0000007298	283.34606759522	-0.361063286959817	0.311413428171969	-1.15943390456635	0.246279363448885	0.99996091498187	creld1a	0.99996091498187	0.246279363448885	NA	NA	NA
LL0000013020	150.760681780285	0.430623656999406	0.371411896861081	1.1594234343023	0.246283629166704	0.99996091498187	jarid2b	0.99996091498187	0.246283629166704	chr19	25970958	19
LL0000018945	431.925605352403	-0.348577523740705	0.30073630029232	-1.15908030856894	0.246423451580968	0.99996091498187	mfsd4ab	0.99996091498187	0.246423451580968	chr23	18103102	23
LL0000004601	23.9250877595664	-0.861121764076794	0.74309985303526	-1.15882375774866	0.246528031391335	0.99996091498187	CABZ01087415.1	0.99996091498187	0.246528031391335	NA	NA	NA
LL0000013049	3262.12023640332	-0.386217524115669	0.333323138504495	-1.15868801022483	0.246583379792134	0.99996091498187	jupa	0.99996091498187	0.246583379792134	chr11	11719609	11
LL0000002821	3.14925385394923	-2.34436524659577	2.02345420340204	-1.15859565423037	0.246621041121232	0.99996091498187	BX510319.1	0.99996091498187	0.246621041121232	NA	NA	NA
LL0000015244	7.3614804592922	1.49616782719543	1.2915649795541	1.15841467590115	0.246694852937815	0.99996091498187	LOC101885979	0.99996091498187	0.246694852937815	chr23	915415	23
LL0000001860	337.606540165425	-0.379700440498952	0.327833658423834	-1.15821066794814	0.246778075917131	0.99996091498187	bco2l	0.99996091498187	0.246778075917131	chr5	26121339	5
LL0000019021	626.726747469519	0.304153279544767	0.262621757524824	1.15814196969578	0.246806105100061	0.99996091498187	mid1	0.99996091498187	0.246806105100061	chr9	53909102	9
LL0000029233	41773.2389127673	-0.267818507732935	0.231265744479289	-1.15805524218879	0.24684149348144	0.99996091498187	sparc	0.99996091498187	0.24684149348144	chr14	25938898	14
LL0000004717	538.852053291511	0.320644112095895	0.276935514113628	1.1578295153735	0.246933615948727	0.99996091498187	CABZ01115113.1	0.99996091498187	0.246933615948727	NA	NA	NA
LL0000015300	22.4271633423495	0.914139830609615	0.789743233309639	1.15751524299696	0.24706191527637	0.99996091498187	LOC101886347	0.99996091498187	0.24706191527637	chr1	18942402	1
LL0000011378	93.0416769684457	-0.502824564215237	0.434444193955485	-1.15739736244872	0.247110051159497	0.99996091498187	glis2a	0.99996091498187	0.247110051159497	chr22	26524778	22
LL0000038494	167.822059262428	0.444114879691561	0.383719540736307	1.15739448358393	0.24711122681049	0.99996091498187	zgc:109982	0.99996091498187	0.24711122681049	chr6	24076953	6
LL0000024178	1189.83780156373	0.27756371048731	0.239839172191958	1.15729097941165	0.247153497734423	0.99996091498187	samd11	0.99996091498187	0.247153497734423	chr23	23020113	23
LL0000027800	9.88026094949188	1.32682334947231	1.14670896953582	1.15707069947259	0.247243476534528	0.99996091498187	si:dkey-61p9.7	0.99996091498187	0.247243476534528	chr4	77657659	4
LL0000012623	945.911491530244	0.271965750249018	0.235080347350812	1.15690551470541	0.247310965395136	0.99996091498187	igsf9b	0.99996091498187	0.247310965395136	chr8	4853956	8
LL0000030279	2063.0464014649	0.265757116045367	0.229734331268738	1.15680192236697	0.247353296271534	0.99996091498187	thoc5	0.99996091498187	0.247353296271534	chr25	3759289	25
LL0000028571	54.4909020616405	-0.733592567374103	0.634179585880693	-1.1567584067774	0.247371079534421	0.99996091498187	slc22a7b.3	0.99996091498187	0.247371079534421	chr17	21982058	17
LL0000031529	1176.06214488774	0.471835465197443	0.407955052520324	1.15658688937046	0.247441181273343	0.99996091498187	ubtd1a	0.99996091498187	0.247441181273343	chr13	31371283	13
LL0000008157	1.40018267523615	-3.88040941807432	3.35559970522005	-1.15639818779274	0.247518322508557	0.99996091498187	CU657976.1	0.99996091498187	0.247518322508557	NA	NA	NA
LL0000012272	1.40018267523615	-3.88040941807432	3.35559970522005	-1.15639818779274	0.247518322508557	0.99996091498187	hoxc13a	0.99996091498187	0.247518322508557	chr23	36052943	23
LL0000017573	1.40018267523615	-3.88040941807432	3.35559970522005	-1.15639818779274	0.247518322508557	0.99996091498187	LOC110439323	0.99996091498187	0.247518322508557	chr3	2684352	3
LL0000027941	1.40018267523615	-3.88040941807432	3.35559970522005	-1.15639818779274	0.247518322508557	0.99996091498187	si:dkey-80c24.1	0.99996091498187	0.247518322508557	NA	NA	NA
LL0000036685	1.40018267523615	-3.88040941807432	3.35559970522005	-1.15639818779274	0.247518322508557	0.99996091498187	XLOC_034525	0.99996091498187	0.247518322508557	NA	NA	NA
LL0000011792	319.635215626577	0.355978328999417	0.30796437242648	1.15590750382789	0.247718992999384	0.99996091498187	gsdmeb	0.99996091498187	0.247718992999384	NA	NA	NA
LL0000012184	423.042802814988	0.343458516575691	0.29714196810564	1.15587346602478	0.247732917347962	0.99996091498187	hmgxb4a	0.99996091498187	0.247732917347962	chr3	26044833	3
LL0000006491	3.01435934052247	2.40055832243047	2.0769023401796	1.15583591774608	0.247748278414324	0.99996091498187	CR388148.1	0.99996091498187	0.247748278414324	NA	NA	NA
LL0000027904	212.538268449064	-0.366149336450939	0.316802710007039	-1.15576453384128	0.247777483532897	0.99996091498187	si:dkey-79d12.5	0.99996091498187	0.247777483532897	chr16	24818736	16
LL0000012342	999.096859226628	0.355941981947223	0.307973016481495	1.15575704006072	0.247780549584365	0.99996091498187	hsd11b2	0.99996091498187	0.247780549584365	chr7	35112051	7
LL0000007044	17.3232993518324	0.99839414104686	0.863845196991872	1.15575585130706	0.247781035960786	0.99996091498187	CR848025.1	0.99996091498187	0.247781035960786	NA	NA	NA
LL0000012642	9.14535700856495	-1.37915951220752	1.19376197094536	-1.15530528344385	0.247965433120766	0.99996091498187	il12a	0.99996091498187	0.247965433120766	chr15	1440363	15
LL0000010595	7.03021393885914	-1.56252688230796	1.35253029017856	-1.15526202529754	0.247983141785554	0.99996091498187	foxi2	0.99996091498187	0.247983141785554	chr13	13578551	13
LL0000039218	10.5339855907004	-1.2921608781069	1.11850575598639	-1.15525635088695	0.247985464794834	0.99996091498187	zgc:66483	0.99996091498187	0.247985464794834	chr21	2315901	21
LL0000038768	209.689432790635	0.362395653494241	0.313719928512073	1.15515662397677	0.248026293818191	0.99996091498187	zgc:154055	0.99996091498187	0.248026293818191	chr17	25396879	17
LL0000009339	687.868980084219	0.289851481339341	0.250932075042227	1.15509936818784	0.248049736938099	0.99996091498187	EARS2	0.99996091498187	0.248049736938099	NA	NA	NA
LL0000002817	34.827779869164	-0.747891209068385	0.647531331128408	-1.15498845092961	0.248095155911456	0.99996091498187	BX510301.2	0.99996091498187	0.248095155911456	NA	NA	NA
LL0000038758	5.24460474570765	-2.09890168217118	1.81727673305031	-1.15497086602114	0.248102357205242	0.99996091498187	zgc:153921	0.99996091498187	0.248102357205242	chr3	1037712	3
LL0000022671	2629.56471461651	0.271252350737422	0.234911750248887	1.1546989473708	0.248213730743304	0.99996091498187	prph2b	0.99996091498187	0.248213730743304	chr13	3252949	13
LL0000026283	18.0338785706257	1.18807675524664	1.02905032931033	1.15453707307288	0.248280048479004	0.99996091498187	si:ch73-190m4.1	0.99996091498187	0.248280048479004	chr1	50616782	1
LL0000011948	73.6581621573226	0.520964049886121	0.451245386980049	1.1545027714802	0.248294102974503	0.99996091498187	hbaa1	0.99996091498187	0.248294102974503	chr3	55100111	3
LL0000013752	786.598137471974	-0.29462780760939	0.255330295962036	-1.15390853443102	0.248537669867665	0.99996091498187	lnpep	0.99996091498187	0.248537669867665	chr5	52190652	5
LL0000006568	6.02352693765465	1.6673512954258	1.44510783174413	1.15379022852118	0.248586181236338	0.99996091498187	CR392012.2	0.99996091498187	0.248586181236338	NA	NA	NA
LL0000005553	309.077135515415	-0.480399008106297	0.416387163003691	-1.1537315527233	0.248610243718986	0.99996091498187	chad	0.99996091498187	0.248610243718986	chr12	26512568	12
LL0000034773	27.8873175160033	0.800664048765162	0.694031735627912	1.15364184037028	0.248647037197861	0.99996091498187	XLOC_019884	0.99996091498187	0.248647037197861	NA	NA	NA
LL0000026574	1199.75393884685	0.516749232041424	0.447936929736006	1.15362051605339	0.248655783441056	0.99996091498187	si:ch73-6k14.2	0.99996091498187	0.248655783441056	chr1	49245793	1
LL0000025380	714.433852162596	0.304944190390543	0.264374739949825	1.15345433700821	0.248723949729826	0.99996091498187	si:ch211-194k22.8	0.99996091498187	0.248723949729826	chr12	28839828	12
LL0000008858	1117.03456087707	-0.329925945356188	0.286131619243385	-1.15305657665031	0.248887163249995	0.99996091498187	dgkaa	0.99996091498187	0.248887163249995	chr23	32239337	23
LL0000012548	1448.07896538684	-0.303107101219729	0.262943453606885	-1.15274633029233	0.249014519012913	0.99996091498187	igfbp7	0.99996091498187	0.249014519012913	chr14	52369300	14
LL0000021029	9.48647081569287	-1.37574015200882	1.19363702548161	-1.15256155987096	0.249090388696444	0.99996091498187	or128-5	0.99996091498187	0.249090388696444	chr15	5215801	15
LL0000040254	32.6466551310839	-0.771161005075101	0.669162301534861	-1.15242745042015	0.249145466297499	0.99996091498187	tmem88b	0.99996091498187	0.249145466297499	chr7	21787282	7
LL0000024422	417.410678024174	-0.356835350698868	0.309730356177136	-1.15208388064744	0.249286606297209	0.99996091498187	sema3ab	0.99996091498187	0.249286606297209	chr18	9383161	18
LL0000022190	858.705148094204	-0.417258734189104	0.362218880008755	-1.15195191973157	0.249340831284008	0.99996091498187	pm20d1.1	0.99996091498187	0.249340831284008	chr23	18020927	23
LL0000000827	72.9998604110383	0.688951775721666	0.598188288237288	1.15173063276086	0.249431780369911	0.99996091498187	AL954322.3	0.99996091498187	0.249431780369911	NA	NA	NA
LL0000008049	127.567729525451	0.426763118574364	0.370598339660658	1.15155162045554	0.24950537150371	0.99996091498187	CU570689.2	0.99996091498187	0.24950537150371	NA	NA	NA
LL0000002478	6.16390765423903	1.65938333879984	1.44100673078116	1.15154447467452	0.249508309416254	0.99996091498187	BX284620.1	0.99996091498187	0.249508309416254	NA	NA	NA
LL0000010955	11.0160163144984	1.2534980080541	1.08871438948303	1.15135615011878	0.249585745786619	0.99996091498187	ftr59	0.99996091498187	0.249585745786619	chr23	6844582	23
LL0000028847	738.887438557606	-0.298864275715548	0.259684791894163	-1.15087323187317	0.249784391620557	0.99996091498187	slc6a5	0.99996091498187	0.249784391620557	chr7	17228090	7
LL0000012243	13.4516234715556	-1.1579005386989	1.00621760358446	-1.15074565836863	0.249836886737929	0.99996091498187	hoxa13a	0.99996091498187	0.249836886737929	chr19	19729511	19
LL0000022105	478.053407172747	-0.358594862840409	0.311649619494135	-1.15063468847636	0.24988255591617	0.99996091498187	plekha7a	0.99996091498187	0.24988255591617	chr18	27101501	18
LL0000029566	32.9426260104835	0.761722565788626	0.662225948035548	1.15024572511577	0.250042678146822	0.99996091498187	stk39	0.99996091498187	0.250042678146822	chr9	48943555	9
LL0000032138	7.28871645040314	-1.58840606192799	1.38101625824997	-1.15017187700659	0.25007308685162	0.99996091498187	wu:fc23c09	0.99996091498187	0.25007308685162	NA	NA	NA
LL0000003697	21.3713763677701	-0.903776126739278	0.786031682515717	-1.14979605382663	0.250227880952995	0.99996091498187	BX927258.1	0.99996091498187	0.250227880952995	NA	NA	NA
LL0000030534	783.846739742076	0.288157828503959	0.250677128513146	1.14951782882277	0.250342519402641	0.99996091498187	tmem184ba	0.99996091498187	0.250342519402641	chr12	19320629	12
LL0000032397	60.7853828871351	-0.58740494742419	0.511047290845969	-1.1494140717424	0.250385280342397	0.99996091498187	XLOC_001661	0.99996091498187	0.250385280342397	NA	NA	NA
LL0000020224	7772.12930151101	0.294295887197762	0.256061101352918	1.14931899317322	0.250424469124238	0.99996091498187	neurod1	0.99996091498187	0.250424469124238	chr9	44291720	9
LL0000015284	6.50848056087851	-1.63797041837519	1.4251769224519	-1.14931023129199	0.250428080747193	0.99996091498187	LOC101886199	0.99996091498187	0.250428080747193	chr4	44043721	4
LL0000034768	190.593078971838	0.369464057151214	0.321529756301115	1.14908200535321	0.250522167653157	0.99996091498187	XLOC_019823	0.99996091498187	0.250522167653157	NA	NA	NA
LL0000012204	6.25663381430904	1.68391951228586	1.46556943360918	1.14898651245677	0.250561542241619	0.99996091498187	hnrnpa0b	0.99996091498187	0.250561542241619	chr14	38845730	14
LL0000011243	309.983633364029	-0.329989155079702	0.287238592182541	-1.14883293561749	0.25062487564529	0.99996091498187	gdnfa	0.99996091498187	0.25062487564529	chr10	1396924	10
LL0000003873	320.650812929901	-0.38713004611187	0.336998487517161	-1.14875900175118	0.250655369145521	0.99996091498187	c13h10orf71	0.99996091498187	0.250655369145521	chr13	30925132	13
LL0000019763	404.68050009612	0.314537994130372	0.273825782826338	1.14867924738064	0.250688266175418	0.99996091498187	mus81	0.99996091498187	0.250688266175418	chr7	19850885	7
LL0000005163	189.869349317486	0.421908986875648	0.367306839053074	1.1486554074608	0.250698100234848	0.99996091498187	ccnb2	0.99996091498187	0.250698100234848	chr7	30626417	7
LL0000000313	2203.10194448051	0.26464686337689	0.230397344011071	1.1486541414478	0.250698622477656	0.99996091498187	adcy3a	0.99996091498187	0.250698622477656	chr16	2514846	16
LL0000030034	3117.68120775283	0.258424662176116	0.224994721685558	1.14858099887907	0.250728795795507	0.99996091498187	tbl3	0.99996091498187	0.250728795795507	chr3	62173158	3
LL0000020617	287.936697041769	-0.36345943663297	0.316488958943236	-1.14841110996911	0.250798889417595	0.99996091498187	nrg2a	0.99996091498187	0.250798889417595	chr21	28554290	21
LL0000002674	7.58880667302163	-1.60757990789511	1.40032714716479	-1.14800310138237	0.250967283521862	0.99996091498187	BX323861.3	0.99996091498187	0.250967283521862	NA	NA	NA
LL0000007474	8.78362655188251	1.53482231733551	1.33710130763758	1.14787287138869	0.251021048909452	0.99996091498187	CT009487.1	0.99996091498187	0.251021048909452	NA	NA	NA
LL0000030196	4463.73648666934	0.339358454806752	0.295736576265142	1.14750248039154	0.251174008587607	0.99996091498187	tfap2b	0.99996091498187	0.251174008587607	chr20	47688718	20
LL0000004272	63.800738239819	-0.705795309682442	0.615079453654303	-1.14748640275525	0.251180649611529	0.99996091498187	CABZ01063543.1	0.99996091498187	0.251180649611529	NA	NA	NA
LL0000029582	109.769925173102	-0.448895771482493	0.391401741702688	-1.14689262630691	0.251426000567727	0.99996091498187	stoml3a	0.99996091498187	0.251426000567727	chr15	3246321	15
LL0000005223	10.033046068257	-1.31849408646763	1.1497834597822	-1.14673252189363	0.251492185001307	0.99996091498187	cd180	0.99996091498187	0.251492185001307	chr5	54938629	5
LL0000011671	648.752072690456	0.366521155492382	0.319664816023876	1.14657959562558	0.251555413459406	0.99996091498187	gpx1b	0.99996091498187	0.251555413459406	chr6	42338309	6
LL0000010173	833.464020328255	-0.342768112349891	0.298982848433676	-1.14644741043039	0.251610075306613	0.99996091498187	fbp1a	0.99996091498187	0.251610075306613	chr5	44833312	5
LL0000012329	795.460555024988	0.293253246957363	0.255793910044147	1.14644342747156	0.251611722487162	0.99996091498187	hs3st3l	0.99996091498187	0.251611722487162	chr12	415803	12
LL0000019860	297.44896664322	-0.454180176940712	0.396198394142673	-1.1463453251079	0.251652295781492	0.99996091498187	mylkb	0.99996091498187	0.251652295781492	chr6	13458287	6
LL0000024046	305.995357216291	0.494303218274619	0.431208325401188	1.14632113796673	0.251662299829821	0.99996091498187	rs1b	0.99996091498187	0.251662299829821	chrUn_KN150044v1	0	chrUn_KN150044v1
LL0000004629	5.51190842416011	1.98572790097935	1.73241558546385	1.14621913912629	0.251704490642032	0.99996091498187	CABZ01089980.1	0.99996091498187	0.251704490642032	NA	NA	NA
LL0000013749	419.95199630466	0.301823652242256	0.263414130265308	1.14581420494892	0.251872036329	0.99996091498187	lmx1ba	0.99996091498187	0.251872036329	chr5	5032832	5
LL0000021603	4738.40572506254	-0.321141947817955	0.280304909306292	-1.14568791753497	0.251924304953272	0.99996091498187	perp	0.99996091498187	0.251924304953272	chr13	1155475	13
LL0000027369	412.050723133115	-0.413007899575763	0.360518543530837	-1.14559405330682	0.251963158966441	0.99996091498187	si:dkey-251i10.1	0.99996091498187	0.251963158966441	chr5	67448636	5
LL0000022096	2627.90528984831	-0.326267601370854	0.284880210221659	-1.14527997966932	0.25209319650176	0.99996091498187	pleca	0.99996091498187	0.25209319650176	chr19	22408307	19
LL0000006071	454.814536057684	0.29654553462871	0.258929123041799	1.1452768662907	0.252094485784212	0.99996091498187	coq2	0.99996091498187	0.252094485784212	chr5	66203054	5
LL0000022945	99.1604355067105	-0.496992883235513	0.433986347966515	-1.14518091540027	0.252134222299433	0.99996091498187	pusl1	0.99996091498187	0.252134222299433	chr11	3499114	11
LL0000004145	2.29652153332676	-3.01141976299105	2.62971610217517	-1.14515014016158	0.252146968293513	0.99996091498187	CABZ01046427.1	0.99996091498187	0.252146968293513	NA	NA	NA
LL0000032189	386.87463293458	-0.307394902887688	0.268466525092625	-1.14500272531792	0.252208028435162	0.99996091498187	xiap	0.99996091498187	0.252208028435162	chr14	28473172	14
LL0000027036	21.5613860250659	0.918719230844676	0.802518737591618	1.14479474161785	0.252294194102241	0.99996091498187	si:dkey-1h6.8	0.99996091498187	0.252294194102241	chr20	27690862	20
LL0000016040	4.86507509999862	2.16418320270285	1.89070685526836	1.14464238423448	0.252357327336384	0.99996091498187	LOC103910947	0.99996091498187	0.252357327336384	chr17	5157370	17
LL0000029216	3.4452960575215	-2.42878665780777	2.12201788645638	-1.14456464919985	0.252389543106699	0.99996091498187	sp6	0.99996091498187	0.252389543106699	NA	NA	NA
LL0000032852	3.4452960575215	-2.42878665780777	2.12201788645638	-1.14456464919985	0.252389543106699	0.99996091498187	XLOC_005580	0.99996091498187	0.252389543106699	NA	NA	NA
LL0000018264	13.7807197970851	-1.09396555042885	0.955837057095622	-1.14451050239979	0.25241198488656	0.99996091498187	LOC799796	0.99996091498187	0.25241198488656	chr6	19191820	6
LL0000014996	196.712471553331	-0.492314789685286	0.430154898515268	-1.14450583123561	0.25241392097081	0.99996091498187	LOC101884821	0.99996091498187	0.25241392097081	chr20	53020641	20
LL0000028460	230.318834280091	-0.443476449468685	0.387562164405472	-1.14427178449936	0.252510940918072	0.99996091498187	skor1b	0.99996091498187	0.252510940918072	chr18	19974385	18
LL0000029522	238.231131772613	0.447584300490324	0.391262766064594	1.14394810677291	0.252645158632252	0.99996091498187	stat4	0.99996091498187	0.252645158632252	chr9	41156765	9
LL0000028548	782.388477634953	0.329432208873742	0.287997813113096	1.14387052218475	0.252677337604031	0.99996091498187	slc1a8a	0.99996091498187	0.252677337604031	chr11	15068574	11
LL0000038717	138.21910080108	-0.424037945958463	0.370774244871569	-1.14365534236431	0.25276660049778	0.99996091498187	zgc:153215	0.99996091498187	0.25276660049778	chr16	27561113	16
LL0000004287	166.112149958004	-0.72590076114594	0.63473085446896	-1.14363553628294	0.252774817744733	0.99996091498187	CABZ01064941.1	0.99996091498187	0.252774817744733	NA	NA	NA
LL0000027840	710.220667625442	-0.381276521784854	0.333421446619114	-1.14352728551504	0.252819732658127	0.99996091498187	si:dkey-6n6.1	0.99996091498187	0.252819732658127	chr8	14130244	8
LL0000038170	5.04735554764526	-1.96234541015218	1.71607812579598	-1.14350586995681	0.25282861896238	0.99996091498187	XLOC_044186	0.99996091498187	0.25282861896238	NA	NA	NA
LL0000031150	752.541366794748	0.276028032730994	0.241447965918316	1.14321954082801	0.252947451048962	0.99996091498187	trmt10c	0.99996091498187	0.252947451048962	chr1	509020	1
LL0000030299	301.611818347086	-0.549377139503634	0.480586755728465	-1.14313832612989	0.252981163790481	0.99996091498187	thy1	0.99996091498187	0.252981163790481	chr5	29794039	5
LL0000015861	3.49136829416375	2.52615038331692	2.21029735431963	1.14290069541096	0.253079823802205	0.99996091498187	LOC103910408	0.99996091498187	0.253079823802205	chr4	3800015	4
LL0000032089	76.3010884918196	-0.539190323876183	0.471867947614825	-1.14267206874647	0.253174770786675	0.99996091498187	wnt2ba	0.99996091498187	0.253174770786675	chr6	48253190	6
LL0000017058	16.2954264307657	-1.03242299027695	0.903557793284841	-1.14261976151367	0.253196497085618	0.99996091498187	LOC110437888	0.99996091498187	0.253196497085618	chr15	10529866	15
LL0000013928	3.05943094407812	2.53758974072325	2.22167968023625	1.14219424307532	0.253373288405034	0.99996091498187	LOC100004016	0.99996091498187	0.253373288405034	NA	NA	NA
LL0000009325	52.1950726790469	-0.645474404683365	0.56514523377386	-1.1421389867753	0.253396252197174	0.99996091498187	dytn	0.99996091498187	0.253396252197174	chr6	13116638	6
LL0000027422	1324.97512142515	-0.372695580726083	0.32639780913122	-1.14184461506679	0.25351861363808	0.99996091498187	si:dkey-262k9.2	0.99996091498187	0.25351861363808	chr15	36445239	15
LL0000005978	9394.61357645413	-0.415506550796691	0.363970631618195	-1.14159361965379	0.253622977351326	0.99996091498187	col11a1a	0.99996091498187	0.253622977351326	chr24	28764018	24
LL0000034293	124.068380357973	0.50433714505447	0.441900806711377	1.14129039231167	0.253749098955019	0.99996091498187	XLOC_016325	0.99996091498187	0.253749098955019	NA	NA	NA
LL0000022202	3679.96690196434	-0.271459610378772	0.237876799492892	-1.14117732774895	0.253796137167029	0.99996091498187	pmp22b	0.99996091498187	0.253796137167029	chr12	37275332	12
LL0000027863	57.5686342801057	-0.629927909426484	0.552050290768422	-1.14106979012666	0.253840881639652	0.99996091498187	si:dkey-73p2.2	0.99996091498187	0.253840881639652	NA	NA	NA
LL0000021385	114.723589086819	-0.452516374777849	0.396579438345429	-1.14104850384023	0.253849739132009	0.99996091498187	pcdh1gb9	0.99996091498187	0.253849739132009	chr10	21718467	10
LL0000021063	5.92821782462593	1.73660873348294	1.5219565595253	1.14103699124276	0.253854529758713	0.99996091498187	ora1	0.99996091498187	0.253854529758713	chr22	208643	22
LL0000005261	1116.20283224528	-0.342478876959689	0.300165086817792	-1.14096839372789	0.253883075888935	0.99996091498187	cd99	0.99996091498187	0.253883075888935	chr1	33355376	1
LL0000001587	1570.26692543502	0.304098685372483	0.266594886350684	1.1406771132604	0.25400431406157	0.99996091498187	atp1b2b	0.99996091498187	0.25400431406157	chr5	38475530	5
LL0000021037	12.4047890323945	-1.16621859197091	1.02273646608468	-1.14029237310323	0.254164514234564	0.99996091498187	or131-2	0.99996091498187	0.254164514234564	chr15	18239149	15
LL0000020899	21077.175138287	0.252680334591199	0.221619666870867	1.14015302955234	0.254222552190906	0.99996091498187	opn1sw2	0.99996091498187	0.254222552190906	chr11	25472776	11
LL0000025026	11.8501001815175	1.1786544273025	1.03403154731591	1.13986312154788	0.254343331270567	0.99996091498187	si:ch211-12e13.12	0.99996091498187	0.254343331270567	chr5	9223992	5
LL0000023174	516.248027998039	0.312036849739126	0.273817542160019	1.13957947061248	0.254461542217399	0.99996091498187	rangap1b	0.99996091498187	0.254461542217399	chr12	19007924	12
LL0000040155	104.74201036627	0.582387758936697	0.51119310497096	1.13927154586676	0.254589912487754	0.99996091498187	si:ch211-113a14.22	0.99996091498187	0.254589912487754	chr25	36347077	25
LL0000028865	330.405447054882	-0.372549609192486	0.327008453356368	-1.139265989514	0.25459222928075	0.99996091498187	slc7a6	0.99996091498187	0.25459222928075	chr7	28623293	7
LL0000001688	476.705976973608	0.32961639286286	0.289341621637235	1.13919453066493	0.254622026277291	0.99996091498187	aurka	0.99996091498187	0.254622026277291	chr6	60125054	6
LL0000039948	33.1619791852389	-1.24950269484112	1.09689018125683	-1.13913198986741	0.254648106604536	0.99996091498187	LOC103908978	0.99996091498187	0.254648106604536	chr16	43073421	16
LL0000007570	4.01873201106272	-2.07801116533889	1.82426616191374	-1.13909428828026	0.254663829555171	0.99996091498187	CT573133.1	0.99996091498187	0.254663829555171	NA	NA	NA
LL0000021705	941.485898265816	0.269577275772146	0.236669650214267	1.13904455230354	0.254684572322511	0.99996091498187	PHF21B	0.99996091498187	0.254684572322511	NA	NA	NA
LL0000008968	1767.81953283692	0.340325913154309	0.298791697072098	1.13900726321786	0.254700124790094	0.99996091498187	dlb	0.99996091498187	0.254700124790094	chr5	36693888	5
LL0000008421	89.9099164717812	0.497145173328428	0.436632687147939	1.13858899702574	0.254874619794294	0.99996091498187	CU984600.2	0.99996091498187	0.254874619794294	NA	NA	NA
LL0000024205	853.222567763136	-0.3034356790919	0.266532202210525	-1.13845785453056	0.254929347787294	0.99996091498187	sardh	0.99996091498187	0.254929347787294	chr10	10386557	10
LL0000017366	3.10159929743486	-2.32107967488514	2.0388423728625	-1.13843017281733	0.254940900881346	0.99996091498187	LOC110438401	0.99996091498187	0.254940900881346	chr25	35519319	25
LL0000021710	79.0873290540312	0.55603430919789	0.48849629071953	1.13825697300358	0.255013194909202	0.99996091498187	phf5a	0.99996091498187	0.255013194909202	chr12	19138473	12
LL0000009348	411.164439106209	0.323689412253127	0.284387987063226	1.13819650258702	0.255038438766658	0.99996091498187	ebp	0.99996091498187	0.255038438766658	chr23	19148059	23
LL0000013478	950.452329096999	0.306728659812809	0.269520727673458	1.13805221016036	0.255098681810055	0.99996091498187	ksr1a	0.99996091498187	0.255098681810055	chr10	37172999	10
LL0000038573	8.0501876770431	-1.48308022968131	1.30318755343475	-1.13804051133886	0.255103566579065	0.99996091498187	zgc:113057	0.99996091498187	0.255103566579065	chr7	9018434	7
LL0000032064	468.460525569242	0.294138671479823	0.258499894507827	1.1378676654389	0.255175744871357	0.99996091498187	whrna	0.99996091498187	0.255175744871357	NA	NA	NA
LL0000022119	230.942610532523	-0.426000932599016	0.374391470635183	-1.13784892555451	0.25518357126643	0.99996091498187	plekhh1	0.99996091498187	0.25518357126643	chr17	37932737	17
LL0000035201	1663.51831907223	-0.34965407080757	0.307349015007492	-1.13764500204774	0.255268747251417	0.99996091498187	XLOC_023492	0.99996091498187	0.255268747251417	NA	NA	NA
LL0000038924	13.5090539905921	1.10221987424453	0.969052327591454	1.13742038779687	0.255362588341649	0.99996091498187	zgc:171551	0.99996091498187	0.255362588341649	chr4	73729420	4
LL0000028458	555.853787264743	0.295565637672898	0.25995980611001	1.13696667994828	0.255552215073132	0.99996091498187	skiv2l	0.99996091498187	0.255552215073132	chr19	26872680	19
LL0000025091	1888.68308245234	0.363556511898942	0.319783786036521	1.13688225536683	0.2555875110375	0.99996091498187	si:ch211-13f8.1	0.99996091498187	0.2555875110375	chr2	7192904	2
LL0000020565	306.237761514245	-0.321449160730711	0.282882854755034	-1.13633313340631	0.255817168910477	0.99996091498187	nr0b1	0.99996091498187	0.255817168910477	chr11	29682908	11
LL0000008500	54.0362155194564	-0.592475288550532	0.521569829059718	-1.13594624447246	0.255979062556237	0.99996091498187	cxcr3.2	0.99996091498187	0.255979062556237	chr16	11818135	16
LL0000013700	133.079218156274	-0.610031429460434	0.537027385189908	-1.13594100838025	0.255981254086708	0.99996091498187	lipca	0.99996091498187	0.255981254086708	chr7	30392704	7
LL0000018363	16.3303831698353	-1.01265231729158	0.891519930103803	-1.13587176584339	0.256010236301405	0.99996091498187	lrrc34	0.99996091498187	0.256010236301405	chr24	26345333	24
LL0000007432	91.9628944793119	-0.526623726278874	0.46367222687846	-1.13576724192479	0.256053990238791	0.99996091498187	csgalnact1b	0.99996091498187	0.256053990238791	chr8	635454	8
LL0000029210	505.26313630641	0.318659554058126	0.280659594376928	1.1353951920495	0.256209773270611	0.99996091498187	sp3a	0.99996091498187	0.256209773270611	chr9	2761773	9
LL0000023311	936.242635502641	-0.300234320212274	0.264480586109379	-1.13518472046984	0.256297930122526	0.99996091498187	rbms2a	0.99996091498187	0.256297930122526	chr11	1871419	11
LL0000019430	21.6587687729437	-0.896989774375731	0.790239602005648	-1.13508582979029	0.256339358147936	0.99996091498187	mnx1	0.99996091498187	0.256339358147936	chr7	40638209	7
LL0000014870	7.86793306686931	1.44553587177678	1.27350453915059	1.13508497797811	0.256339715015685	0.99996091498187	LOC101884197	0.99996091498187	0.256339715015685	chr24	25303598	24
LL0000010035	485.746123210044	-0.303164806327558	0.267097941455804	-1.135032358075	0.256361760857227	0.99996091498187	fam189a2	0.99996091498187	0.256361760857227	chr5	52744820	5
LL0000002072	30.6969743038578	0.809036358639043	0.712870509317504	1.13489946359769	0.256417444712187	0.99996091498187	btr07	0.99996091498187	0.256417444712187	chr7	16231209	7
LL0000012086	571.802729365958	-0.41874595726402	0.369131676990931	-1.13440808081694	0.25662341099446	0.99996091498187	hhatlb	0.99996091498187	0.25662341099446	chr24	20559013	24
LL0000002518	998.195440807101	-0.329850292142344	0.290778061201703	-1.13437131666387	0.256638825545285	0.99996091498187	BX294434.1	0.99996091498187	0.256638825545285	NA	NA	NA
LL0000028323	13.0876969824967	-1.1313603205135	0.997401421667013	-1.13430790846738	0.256665412976791	0.99996091498187	si:rp71-15k1.1	0.99996091498187	0.256665412976791	chr19	9277345	19
LL0000005276	868.54700049044	0.299024199185505	0.263694757336587	1.13397855234498	0.256803544710147	0.99996091498187	cdc25b	0.99996091498187	0.256803544710147	chr13	14915331	13
LL0000020377	256.262967009307	0.346263405573633	0.305378269494944	1.1338835803422	0.256843385487981	0.99996091498187	nkx2.4a	0.99996091498187	0.256843385487981	chr17	42095246	17
LL0000018590	360.838567338152	0.31742342238741	0.279975854287997	1.13375284877564	0.256898234429369	0.99996091498187	map2k5	0.99996091498187	0.256898234429369	chr7	33970692	7
LL0000020921	346.828135269575	-0.313698475077874	0.276714124341992	-1.13365544973112	0.256939103865434	0.99996091498187	oprm1	0.99996091498187	0.256939103865434	chr13	23843613	13
LL0000004312	582.429830053273	0.297425234142199	0.262390495827037	1.13352136938015	0.25699537246024	0.99996091498187	CABZ01066921.1	0.99996091498187	0.25699537246024	NA	NA	NA
LL0000025683	55.8512683665437	-0.595529628658026	0.525443419771315	-1.13338488265247	0.257052659707032	0.99996091498187	si:ch211-226m7.4	0.99996091498187	0.257052659707032	chr11	28620775	11
LL0000021522	321.320170625685	-0.45428193377917	0.400885787272747	-1.13319540927026	0.257132201606624	0.99996091498187	pdgfc	0.99996091498187	0.257132201606624	chr14	35567315	14
LL0000018121	205.127122964022	-0.474330495744454	0.418628704853378	-1.13305774364084	0.257190005058692	0.99996091498187	LOC558761	0.99996091498187	0.257190005058692	chr16	48602509	16
LL0000014215	35.1978997792029	-0.723699931438151	0.639166509556963	-1.13225571211449	0.257526943733554	0.99996091498187	LOC100334487	0.99996091498187	0.257526943733554	chr11	2313035	11
LL0000014705	4.25295677458832	-2.23291848324847	1.97221512871131	-1.13218809182724	0.257555365448819	0.99996091498187	LOC101883314	0.99996091498187	0.257555365448819	chr13	48845383	13
LL0000009699	1409.15420545309	-0.327303056786342	0.289096849150949	-1.13215712225021	0.25756838310466	0.99996091498187	epdl1	0.99996091498187	0.25756838310466	chr7	1045636	7
LL0000010532	4.75536136311921	-1.84805610841671	1.63235038268333	-1.13214425531533	0.257573791686328	0.99996091498187	FO834903.1	0.99996091498187	0.257573791686328	NA	NA	NA
LL0000009195	206.570640862702	-0.408679364488201	0.360994846742568	-1.13209196246404	0.257595773657301	0.99996091498187	drc3	0.99996091498187	0.257595773657301	chr3	62126971	3
LL0000005091	7.47095245585324	1.48454569676612	1.3115895990548	1.13186754289296	0.257690126080328	0.99996091498187	ccdc73	0.99996091498187	0.257690126080328	NA	NA	NA
LL0000010835	3.92342289803399	-2.03945133420762	1.80214218545511	-1.13168170118196	0.257768277407996	0.99996091498187	FQ377896.1	0.99996091498187	0.257768277407996	NA	NA	NA
LL0000024137	573.332557795075	-0.390617781823518	0.345260646766387	-1.131370706398	0.257899095665647	0.99996091498187	ryr1a	0.99996091498187	0.257899095665647	chr10	33406795	10
LL0000004193	7.26590376847224	-1.54452612789964	1.36545763246413	-1.13114174411428	0.257995436823009	0.99996091498187	CABZ01054509.1	0.99996091498187	0.257995436823009	NA	NA	NA
LL0000007284	676.268093021352	-0.379641326800741	0.335648166561542	-1.13106927021195	0.258025937087107	0.99996091498187	creb3l2	0.99996091498187	0.258025937087107	chr4	4710728	4
LL0000006702	10.9749927299889	1.26163068963742	1.11579424781126	1.13070191221386	0.258180576244019	0.99996091498187	CR536604.1	0.99996091498187	0.258180576244019	NA	NA	NA
LL0000009822	523.778901782431	-0.288590178722122	0.255256942489606	-1.13058699170885	0.258228965162848	0.99996091498187	esyt2b	0.99996091498187	0.258228965162848	chr7	40148164	7
LL0000013916	2.3274302533501	-2.96269923747965	2.62060228700493	-1.13054134622835	0.258248186588497	0.99996091498187	LOC100002570	0.99996091498187	0.258248186588497	chr22	36719122	22
LL0000026086	23.262293329155	-0.88862762120214	0.786391002011177	-1.13000736138829	0.258473122616632	0.99996091498187	si:ch211-59d8.3	0.99996091498187	0.258473122616632	NA	NA	NA
LL0000015599	2.19960426295307	3.08172168250453	2.72781998463606	1.12973792253952	0.258586672701165	0.99996091498187	LOC103909304	0.99996091498187	0.258586672701165	chr20	15249332	20
LL0000018300	2745.82687521006	-0.258292652252305	0.228669062194791	-1.12954787050414	0.258666787453896	0.99996091498187	lpl	0.99996091498187	0.258666787453896	chr22	15624520	22
LL0000007089	149.739840735604	-0.426189742250329	0.377336220602324	-1.12946947306045	0.258699840213096	0.99996091498187	CR854839.1	0.99996091498187	0.258699840213096	NA	NA	NA
LL0000005164	503.456778379084	0.333177554474546	0.295023197979978	1.12932663178967	0.258760070340743	0.99996091498187	ccnb3	0.99996091498187	0.258760070340743	chr7	22981961	7
LL0000029903	1093.78425546034	0.284375516576053	0.251812392616701	1.12931501750558	0.258764968020688	0.99996091498187	tacc3	0.99996091498187	0.258764968020688	chr13	35880571	13
LL0000002326	4.51574904549691	2.27181988583792	2.01227445429653	1.12898112928245	0.25890579432385	0.99996091498187	BX072554.2	0.99996091498187	0.25890579432385	NA	NA	NA
LL0000007791	1.31223654500449	3.89101029342234	3.44667588274389	1.12891679571701	0.25893293482923	0.99996091498187	CU019663.1	0.99996091498187	0.25893293482923	NA	NA	NA
LL0000010744	1.31223654500449	3.89101029342234	3.44667588274389	1.12891679571701	0.25893293482923	0.99996091498187	FP102921.2	0.99996091498187	0.25893293482923	NA	NA	NA
LL0000037501	1.31223654500449	3.89101029342234	3.44667588274389	1.12891679571701	0.25893293482923	0.99996091498187	XLOC_041220	0.99996091498187	0.25893293482923	NA	NA	NA
LL0000014129	4.88157919617127	-1.85170016422967	1.64056207851864	-1.12869862620601	0.259024989031417	0.99996091498187	LOC100331751	0.99996091498187	0.259024989031417	chr3	1825610	3
LL0000005020	29.5779575425932	-0.78337202971412	0.694083176218452	-1.12864287243229	0.259048517354084	0.99996091498187	ccdc113	0.99996091498187	0.259048517354084	chr25	13662609	25
LL0000009373	68.6661088440882	-0.604352511930374	0.535473302759509	-1.12863238711604	0.259052942366233	0.99996091498187	edaradd	0.99996091498187	0.259052942366233	chr17	22530699	17
LL0000014970	67.2301814861263	0.730531342550822	0.647676033013007	1.12792708902994	0.259350712432792	0.99996091498187	LOC101884708	0.99996091498187	0.259350712432792	chr4	61449332	4
LL0000023465	10.1061949087219	1.55389311790923	1.37769639740652	1.12789227062972	0.259365418564258	0.99996091498187	RF00211	0.99996091498187	0.259365418564258	NA	NA	NA
LL0000028165	41.0751222460908	-0.658761375873854	0.584213565206055	-1.12760369684587	0.259487324739572	0.99996091498187	si:dkeyp-33c10.7	0.99996091498187	0.259487324739572	NA	NA	NA
LL0000034691	450.669323536405	-0.438070976372359	0.388499856911996	-1.12759623608199	0.259490477018344	0.99996091498187	XLOC_019059	0.99996091498187	0.259490477018344	NA	NA	NA
LL0000007603	1.34314526502783	3.92213887911379	3.47929301156126	1.12728041762536	0.259623939126326	0.99996091498187	CT573357.1	0.99996091498187	0.259623939126326	NA	NA	NA
LL0000014684	1.34314526502783	3.92213887911379	3.47929301156126	1.12728041762536	0.259623939126326	0.99996091498187	LOC101883188	0.99996091498187	0.259623939126326	chr4	52730502	4
LL0000025014	1.34314526502783	3.92213887911379	3.47929301156126	1.12728041762536	0.259623939126326	0.99996091498187	si:ch211-127b16.6	0.99996091498187	0.259623939126326	chr12	44120815	12
LL0000018508	71.3485697898618	0.538858331556054	0.478119579277656	1.12703673915668	0.259726947988246	0.99996091498187	mab21l3	0.99996091498187	0.259726947988246	chr9	35876841	9
LL0000030718	74.0712713159035	-0.582749219688519	0.517164385692025	-1.12681622287029	0.259820190015334	0.99996091498187	tnfaip6	0.99996091498187	0.259820190015334	chr9	22764234	9
LL0000026183	5.46941977356318	1.8026034082089	1.6010825924831	1.12586534677968	0.260222519206075	0.99996091498187	si:ch73-105b23.1	0.99996091498187	0.260222519206075	NA	NA	NA
LL0000038323	676.991165088339	0.272139640738521	0.241765152254093	1.12563633841036	0.260319480291642	0.99996091498187	zbtb41	0.99996091498187	0.260319480291642	chr2	13722068	2
LL0000019444	305.929648950947	0.33630804166144	0.298782258767266	1.12559575340584	0.26033666640264	0.99996091498187	mocs3	0.99996091498187	0.26033666640264	chr17	42812264	17
LL0000026005	1.6488647820614	4.21762091687972	3.74753209186649	1.12543957289478	0.26040280986817	0.99996091498187	si:ch211-284e13.9	0.99996091498187	0.26040280986817	chr5	38193452	5
LL0000012729	668.073803218587	0.283637688785506	0.252057550094074	1.12528939791585	0.260466420916779	0.99996091498187	impa1	0.99996091498187	0.260466420916779	chr2	26682926	2
LL0000036951	14.2821051478057	1.07240277291492	0.953042910591544	1.12524080605069	0.260487005738735	0.99996091498187	XLOC_036690	0.99996091498187	0.260487005738735	NA	NA	NA
LL0000001051	32.9451537120746	-0.843046795587958	0.749242471606784	-1.1251988875911	0.260504764430776	0.99996091498187	ankrd52b	0.99996091498187	0.260504764430776	chr11	2517267	11
LL0000007709	9.38865156129349	1.44308404670744	1.282554595372	1.12516383467394	0.260519615189228	0.99996091498187	CT997819.2	0.99996091498187	0.260519615189228	NA	NA	NA
LL0000009352	174.58691240413	0.378054855815946	0.336002397218429	1.12515523384846	0.260523259163221	0.99996091498187	ece2a	0.99996091498187	0.260523259163221	chr2	44781199	2
LL0000024244	13.3212414101759	-1.21765291029123	1.08236397439145	-1.12499393836149	0.260591602921647	0.99996091498187	sc:d0284	0.99996091498187	0.260591602921647	chr1	57664565	1
LL0000000908	259.00314421372	0.334023335287983	0.296911597007489	1.12499255217558	0.260592190326952	0.99996091498187	alkbh6	0.99996091498187	0.260592190326952	chr5	36650095	5
LL0000011021	1925.94966950239	-0.344080927071379	0.305875041311769	-1.12490684298974	0.260628511931914	0.99996091498187	fzd2	0.99996091498187	0.260628511931914	chr3	31621823	3
LL0000005209	62.1352273148308	-0.591610622740934	0.526014056041079	-1.12470496928077	0.260714075260188	0.99996091498187	ccser2b	0.99996091498187	0.260714075260188	chr12	12954970	12
LL0000028818	35.5973471338964	-0.731358368416802	0.650301303921851	-1.12464539745824	0.260739328240963	0.99996091498187	slc5a5	0.99996091498187	0.260739328240963	chr8	13364949	8
LL0000009769	584.351430628773	0.302936745794745	0.269370289663189	1.12461083281875	0.260753981248812	0.99996091498187	ercc6l	0.99996091498187	0.260753981248812	chr5	23910586	5
LL0000021413	24.3813746247553	0.833250521152666	0.740951641915738	1.12456802038833	0.260772131537183	0.99996091498187	pcdh2g8	0.99996091498187	0.260772131537183	chr14	1889678	14
LL0000008185	2199.93541665265	-0.308553654917541	0.274418204876862	-1.12439207543099	0.260846732406663	0.99996091498187	CU693379.1	0.99996091498187	0.260846732406663	NA	NA	NA
LL0000004626	12.691715960064	1.14378268041113	1.01740607367317	1.12421451965753	0.260922031227227	0.99996091498187	CABZ01088982.1	0.99996091498187	0.260922031227227	NA	NA	NA
LL0000011627	137.229696960861	-0.506361688865298	0.450636827310418	-1.12365802832287	0.261158128496064	0.99996091498187	gpr31	0.99996091498187	0.261158128496064	chr20	42716570	20
LL0000028335	122.86543305568	-0.459972874975337	0.409371845661218	-1.12360652020998	0.261179988818456	0.99996091498187	si:rp71-1g18.1	0.99996091498187	0.261179988818456	chr2	38055528	2
LL0000031927	2517.72639264385	0.356539339384854	0.317444392877999	1.1231552592642	0.261371560509398	0.99996091498187	vsx1	0.99996091498187	0.261371560509398	chr17	21063402	17
LL0000015152	19.9057998991911	0.943033664128807	0.839651145511419	1.12312556133586	0.261384171437494	0.99996091498187	LOC101885626	0.99996091498187	0.261384171437494	chr9	56279334	9
LL0000012990	270.483382337109	0.331007157030662	0.294725593909558	1.12310285862801	0.261393812198894	0.99996091498187	jac1	0.99996091498187	0.261393812198894	chr7	8415486	7
LL0000020601	1039.76948439308	-0.444469041201008	0.39582014298894	-1.12290657530642	0.261477174650246	0.99996091498187	nrap	0.99996091498187	0.261477174650246	chr12	30586590	12
LL0000005648	57.4489688621367	-0.564707871971728	0.50303364979921	-1.12260456571272	0.261605475436118	0.99996091498187	chrna7	0.99996091498187	0.261605475436118	chr7	53641256	7
LL0000025903	120.293103748583	-0.523813371238422	0.466687225924755	-1.12240777578703	0.261689099839906	0.99996091498187	si:ch211-262i1.6	0.99996091498187	0.261689099839906	chr11	14343437	11
LL0000020378	331.021981556518	0.316634213998642	0.282138159286588	1.1222665335284	0.26174913106623	0.99996091498187	nkx2.4b	0.99996091498187	0.26174913106623	chr20	48803247	20
LL0000025722	409.677192318249	0.39393382586671	0.351120352035742	1.12193389982307	0.261890545680321	0.99996091498187	si:ch211-232m10.6	0.99996091498187	0.261890545680321	chr19	10355567	19
LL0000023692	1428.44717488456	0.261457038525931	0.233069456199094	1.1217988096329	0.261947992475566	0.99996091498187	RIMS2	0.99996091498187	0.261947992475566	NA	NA	NA
LL0000000124	141.490206783619	-0.4284407177347	0.381932074914899	-1.12177202668868	0.261959382895667	0.99996091498187	abtb2a	0.99996091498187	0.261959382895667	chr7	49272321	7
LL0000017721	2.26966083234965	-2.97834157164503	2.655048184971	-1.12176554403195	0.261962139932412	0.99996091498187	LOC110439524	0.99996091498187	0.261962139932412	chr4	55021647	4
LL0000003777	8.71617981742076	1.35536414650387	1.20861803795867	1.12141644749324	0.262110638300212	0.99996091498187	BX936420.1	0.99996091498187	0.262110638300212	NA	NA	NA
LL0000008486	2377.86030554576	-0.296725235346008	0.264640888843309	-1.12123729875203	0.262186867004373	0.99996091498187	cxcl12a	0.99996091498187	0.262186867004373	chr13	30804397	13
LL0000038446	305.575794167265	-0.347517954176413	0.309964469023519	-1.1211541608985	0.262222247787778	0.99996091498187	zgc:101040	0.99996091498187	0.262222247787778	chr18	40479985	18
LL0000028856	613.389753456518	-0.302488803211099	0.269857447801122	-1.12092071453231	0.262321612648289	0.99996091498187	slc7a10b	0.99996091498187	0.262321612648289	chr25	36266885	25
LL0000020484	1949.68825155955	0.251062619015899	0.223980191908054	1.12091438478168	0.262324307225763	0.99996091498187	notch1b	0.99996091498187	0.262324307225763	chr5	65676303	5
LL0000000986	875.748609415505	-0.323279869463271	0.288425862164121	-1.1208421708013	0.262355050100508	0.99996091498187	angptl3	0.99996091498187	0.262355050100508	chr6	32343376	6
LL0000020655	728.53374878965	0.286171962534668	0.25532488967919	1.12081498554347	0.262366624030237	0.99996091498187	nsmaf	0.99996091498187	0.262366624030237	chr7	58142529	7
LL0000027478	11.4586502158556	-1.24632931853132	1.11200672953572	-1.12079296413222	0.262375999747631	0.99996091498187	si:dkey-27h10.2	0.99996091498187	0.262375999747631	chr1	35663675	1
LL0000038976	44.0079050388412	0.62974242379464	0.561943151319882	1.12065147927421	0.262436243098017	0.99996091498187	zgc:172131	0.99996091498187	0.262436243098017	chr10	40623438	10
LL0000033043	5.59178539827544	-2.06075751517241	1.83924851520401	-1.12043451340986	0.26252864433618	0.99996091498187	XLOC_007169	0.99996091498187	0.26252864433618	NA	NA	NA
LL0000011953	53.3364211735243	0.733388759249326	0.654638045961534	1.12029657269938	0.262587402090406	0.99996091498187	hbae5	0.99996091498187	0.262587402090406	chr12	20352416	12
LL0000025663	275.828024954863	0.342990935959076	0.306193736977843	1.12017619741156	0.262638685029696	0.99996091498187	si:ch211-225g23.1	0.99996091498187	0.262638685029696	chr21	6394900	21
LL0000024455	500.30913268248	0.327268534879984	0.292201532453399	1.12000964585009	0.26270965164157	0.99996091498187	senp5	0.99996091498187	0.26270965164157	chr22	38914982	22
LL0000024900	243.186029782482	0.424018976460126	0.378599173256852	1.11996804645017	0.262727378960315	0.99996091498187	si:ch211-106h4.4	0.99996091498187	0.262727378960315	chr2	31548664	2
LL0000012906	58.6715317767735	0.589630997630823	0.52649532189592	1.11991687885763	0.262749184836014	0.99996091498187	ism2b	0.99996091498187	0.262749184836014	chr20	5302185	20
LL0000022224	88.5457943998997	0.500643468123628	0.447076414832854	1.11981632560689	0.262792040828763	0.99996091498187	pnpla4	0.99996091498187	0.262792040828763	chr1	32101083	1
LL0000009942	578.04156540448	0.356176834270916	0.318073825084165	1.11979297314599	0.262801994383936	0.99996091498187	fabp7b	0.99996091498187	0.262801994383936	chr20	40369267	20
LL0000019837	127715.845861271	-0.230031223410357	0.205426394045671	-1.11977443053991	0.262809898012721	0.99996091498187	myhz1.2	0.99996091498187	0.262809898012721	chr5	32281814	5
LL0000039970	3.87576834151963	-2.02010397492456	1.80446107948477	-1.11950542901228	0.26292457609522	0.99996091498187	LOC103911031	0.99996091498187	0.26292457609522	chr5	624101	5
LL0000026438	26.0499081427336	-0.7944229907207	0.7096363771635	-1.11947895610439	0.262935863631455	0.99996091498187	si:ch73-304f21.1	0.99996091498187	0.262935863631455	chr22	34660940	22
LL0000024201	539.807348612734	0.354113653713588	0.316533258315103	1.11872495041603	0.263257497541899	0.99996091498187	sar1aa	0.99996091498187	0.263257497541899	chr12	48271448	12
LL0000004503	59.4047148887084	0.636002575873536	0.568612374053532	1.11851694562957	0.263346273274079	0.99996091498187	CABZ01079818.1	0.99996091498187	0.263346273274079	NA	NA	NA
LL0000010932	2.22200627583528	-2.94677345665803	2.63474508079012	-1.11842829810857	0.263384114010776	0.99996091498187	ftr26	0.99996091498187	0.263384114010776	chr2	47935157	2
LL0000015817	2.22200627583528	-2.94677345665803	2.63474508079012	-1.11842829810857	0.263384114010776	0.99996091498187	LOC103910259	0.99996091498187	0.263384114010776	chr3	30036696	3
LL0000020439	2.22200627583528	-2.94677345665803	2.63474508079012	-1.11842829810857	0.263384114010776	0.99996091498187	nnr	0.99996091498187	0.263384114010776	chr15	1589812	15
LL0000040028	2.22200627583528	-2.94677345665803	2.63474508079012	-1.11842829810857	0.263384114010776	0.99996091498187	LOC110439795	0.99996091498187	0.263384114010776	chr5	676456	5
LL0000017552	4.77615521865646	-1.84434275449346	1.64908740557916	-1.11840206180322	0.263395314153729	0.99996091498187	LOC110439258	0.99996091498187	0.263395314153729	chr1	23489240	1
LL0000005985	2782.81197749551	-0.263968800058862	0.236024054026607	-1.11839787324856	0.263397102256455	0.99996091498187	col14a1b	0.99996091498187	0.263397102256455	NA	NA	NA
LL0000013165	401.852577312998	-0.296591834762321	0.26519706183507	-1.11838280827853	0.263403533592847	0.99996091498187	kcnj9	0.99996091498187	0.263403533592847	chr2	48949898	2
LL0000010677	1013.10317500679	0.318311797455419	0.284746385389562	1.11787827269497	0.263618985791052	0.99996091498187	FP017215.1	0.99996091498187	0.263618985791052	NA	NA	NA
LL0000005547	67.4254832618731	-0.639860587354353	0.572389727415676	-1.1178757351976	0.263620069687593	0.99996091498187	ch25hl1.1	0.99996091498187	0.263620069687593	chr18	26853891	18
LL0000031356	86.440601523868	-0.562778845861015	0.503563738907912	-1.11759207897202	0.263741253334293	0.99996091498187	tubb1	0.99996091498187	0.263741253334293	chr6	49881863	6
LL0000028178	579.048729736863	0.402602945671489	0.360245725147634	1.11757869023011	0.263746974223785	0.99996091498187	si:dkeyp-41f9.4	0.99996091498187	0.263746974223785	chr10	9185263	10
LL0000040175	468.140994209746	0.34752775686585	0.310989490542236	1.11749035718186	0.263784720289528	0.99996091498187	slc4a5a	0.99996091498187	0.263784720289528	NA	NA	NA
LL0000021949	4.72850066214209	-1.82778806640643	1.63563984306603	-1.11747587597292	0.263790908687618	0.99996091498187	pimr73	0.99996091498187	0.263790908687618	NA	NA	NA
LL0000026119	30.6709814721811	-0.816921765451492	0.731343491802884	-1.11701515718372	0.263987844476831	0.99996091498187	si:ch211-67f13.8	0.99996091498187	0.263987844476831	NA	NA	NA
LL0000007035	7.19745535642063	-1.53520211956717	1.37453015746539	-1.11689227859362	0.264040386465763	0.99996091498187	CR847970.1	0.99996091498187	0.264040386465763	NA	NA	NA
LL0000026673	532.177978365877	0.29007165948251	0.259737235979429	1.1167888900823	0.264084600225588	0.99996091498187	si:dkey-117m1.4	0.99996091498187	0.264084600225588	chr1	40057364	1
LL0000015742	27.0912294967609	-0.83746232031278	0.750093773231561	-1.11647683289626	0.264218081424296	0.99996091498187	LOC103909948	0.99996091498187	0.264218081424296	chrUn_KN149980v1	702	chrUn_KN149980v1
LL0000025914	57.0182294432595	0.639237850878028	0.572556062890455	1.11646333400251	0.264223856571012	0.99996091498187	si:ch211-266a5.12	0.99996091498187	0.264223856571012	chr4	13499263	4
LL0000017208	25.160978197052	0.975047620131799	0.873345903067797	1.11645067172898	0.264229273870878	0.99996091498187	LOC110438151	0.99996091498187	0.264229273870878	chr19	23722117	19
LL0000038463	1669.53445461311	-0.271291242970024	0.243027525392178	-1.11629842147401	0.264294417086587	0.99996091498187	zgc:101744	0.99996091498187	0.264294417086587	chr2	37089361	2
LL0000009334	467.955471285717	0.303092365361376	0.271633488134517	1.11581369235033	0.264501891560685	0.99996091498187	e2f8	0.99996091498187	0.264501891560685	chr7	16576245	7
LL0000008723	334.991219883787	0.317494651610511	0.28456439398244	1.11572163743755	0.264541305722298	0.99996091498187	dclre1c	0.99996091498187	0.264541305722298	chr4	9602927	4
LL0000008971	959.494036720993	0.290188092444184	0.260120936693799	1.11558914146838	0.264598042202698	0.99996091498187	dld	0.99996091498187	0.264598042202698	chr13	6075571	13
LL0000030628	536.32713209978	0.301933810926607	0.270681445139139	1.11545810157546	0.264654163421642	0.99996091498187	tmem53	0.99996091498187	0.264654163421642	chr2	32846639	2
LL0000022268	289.623392319299	-0.322624174285036	0.289250582227361	-1.11537951557671	0.264687823840713	0.99996091498187	polr1b	0.99996091498187	0.264687823840713	chr13	41917624	13
LL0000020926	5.38756841525074	-2.14653729425828	1.92455363694079	-1.11534293098235	0.264703494976744	0.99996091498187	or102-2	0.99996091498187	0.264703494976744	chr15	31466738	15
LL0000007668	5.91405494109362	1.68413646167085	1.51015623264364	1.11520677481339	0.264761823555616	0.99996091498187	CT737127.1	0.99996091498187	0.264761823555616	NA	NA	NA
LL0000020201	249.657656938039	0.351103141851717	0.315044839387145	1.11445450918897	0.265084249815466	0.99996091498187	nemp1	0.99996091498187	0.265084249815466	chr23	31942043	23
LL0000023249	43.2477919519754	-0.71132408258655	0.638278672568408	-1.11444125138039	0.265089934628925	0.99996091498187	rassf9	0.99996091498187	0.265089934628925	chr18	16313713	18
LL0000000170	1598.70589937441	-0.331687550828763	0.297636287733683	-1.11440561684988	0.265105214769415	0.99996091498187	aco1	0.99996091498187	0.265105214769415	chr7	71458644	7
LL0000038572	2227.55177300928	-0.266911700440215	0.239550289246244	-1.11421990463908	0.265184858267744	0.99996091498187	zgc:113054	0.99996091498187	0.265184858267744	chr6	43450304	6
LL0000028620	3642.89979440573	0.376575712125334	0.338019135116583	1.11406625543685	0.265250763862966	0.99996091498187	slc25a3a	0.99996091498187	0.265250763862966	chr4	16844969	4
LL0000000865	2383.54390413611	-0.36801538275	0.330363563441092	-1.1139708596091	0.265291688195653	0.99996091498187	aldh1l1	0.99996091498187	0.265291688195653	chr6	22069099	6
LL0000023263	1012.72603578866	-0.314240550931897	0.282097584851428	-1.11394271984781	0.265303760843095	0.99996091498187	rbfox1l	0.99996091498187	0.265303760843095	chr16	31900128	16
LL0000028017	11.1012281232614	-1.38708733402377	1.2452084408041	-1.11393987429772	0.26530498167491	0.99996091498187	si:dkey-90l23.2	0.99996091498187	0.26530498167491	NA	NA	NA
LL0000028573	297.73680347489	0.367629888910977	0.330057181273193	1.11383696453096	0.265349135850301	0.99996091498187	slc23a2	0.99996091498187	0.265349135850301	chr8	42917506	8
LL0000009614	958.544823910491	-0.386039633008913	0.346664699977233	-1.1135821819593	0.265458473922548	0.99996091498187	emilin1b	0.99996091498187	0.265458473922548	chr17	12443330	17
LL0000038855	166.41918260868	-0.431063561546007	0.387241124545314	-1.11316576216472	0.265637244218923	0.99996091498187	zgc:162936	0.99996091498187	0.265637244218923	chr15	924463	15
LL0000002467	9.11591335462912	-1.3114349341006	1.17844584771712	-1.11285124950043	0.265772320413656	0.99996091498187	BX276101.2	0.99996091498187	0.265772320413656	NA	NA	NA
LL0000030689	1804.10685026118	-0.372884294220179	0.335108757800276	-1.11272619870596	0.265826040086723	0.99996091498187	tmsb1	0.99996091498187	0.265826040086723	chr14	12066697	14
LL0000006687	69.3608358532585	-0.604031010459927	0.542980692480761	-1.11243552270752	0.265950938386185	0.99996091498187	CR457445.1	0.99996091498187	0.265950938386185	NA	NA	NA
LL0000010280	18.8298090331123	-0.923671391878244	0.830438875239565	-1.11226896935886	0.266022521596844	0.99996091498187	fgf10b	0.99996091498187	0.266022521596844	chr5	8769860	5
LL0000007347	2247.20681995555	0.348677628613753	0.313516342866275	1.11215136482526	0.266073075012111	0.99996091498187	crx	0.99996091498187	0.266073075012111	chr5	36932740	5
LL0000004159	647.421754715735	-0.276369760996196	0.248541568969073	-1.11196594655193	0.266152792232758	0.99996091498187	CABZ01048666.1	0.99996091498187	0.266152792232758	NA	NA	NA
LL0000022369	495.630507079177	-0.284739152460364	0.256078561436386	-1.11192108727578	0.266172081133669	0.99996091498187	ppfibp2a	0.99996091498187	0.266172081133669	chr18	29145839	18
LL0000024963	303.534477423462	0.454081135724215	0.408377888432613	1.11191410844259	0.266175082026977	0.99996091498187	si:ch211-117c19.1	0.99996091498187	0.266175082026977	chr5	52502315	5
LL0000000413	52.8287768229847	0.579809261769892	0.521568080982336	1.11166553880725	0.266281981979185	0.99996091498187	adra2a	0.99996091498187	0.266281981979185	chr22	29583587	22
LL0000005172	796.200080718713	0.319042332861769	0.287077647492933	1.11134508606987	0.266419839599926	0.99996091498187	ccne2	0.99996091498187	0.266419839599926	chr16	40575741	16
LL0000003304	1.28132782498115	3.85939010789465	3.47303207612066	1.11124516655935	0.26646283465822	0.99996091498187	BX649349.2	0.99996091498187	0.26646283465822	NA	NA	NA
LL0000004032	1.28132782498115	3.85939010789465	3.47303207612066	1.11124516655935	0.26646283465822	0.99996091498187	CABZ01023247.1	0.99996091498187	0.26646283465822	NA	NA	NA
LL0000016423	1.28132782498115	3.85939010789465	3.47303207612066	1.11124516655935	0.26646283465822	0.99996091498187	LOC108180259	0.99996091498187	0.26646283465822	chr20	27736869	20
LL0000025834	1.28132782498115	3.85939010789465	3.47303207612066	1.11124516655935	0.26646283465822	0.99996091498187	si:ch211-250m6.2	0.99996091498187	0.26646283465822	NA	NA	NA
LL0000035190	1.28132782498115	3.85939010789465	3.47303207612066	1.11124516655935	0.26646283465822	0.99996091498187	XLOC_023402	0.99996091498187	0.26646283465822	NA	NA	NA
LL0000038883	1.28132782498115	3.85939010789465	3.47303207612066	1.11124516655935	0.26646283465822	0.99996091498187	zgc:165453	0.99996091498187	0.26646283465822	chr3	3449597	3
LL0000026275	283.588800514514	-0.329157772157286	0.296232995173219	-1.11114486745413	0.266505997856408	0.99996091498187	si:ch73-182a11.2	0.99996091498187	0.266505997856408	chr2	6151408	2
LL0000038493	771.849983049935	0.378953919652105	0.341051600941337	1.11113367773719	0.266510813591168	0.99996091498187	zgc:109965	0.99996091498187	0.266510813591168	chr21	13066704	21
LL0000020901	1477.24267728839	0.341026067909328	0.306925495938353	1.11110374479227	0.266523696170547	0.99996091498187	opn4.1	0.99996091498187	0.266523696170547	chr2	32843132	2
LL0000005996	42472.9063394162	-0.286353788424271	0.257725282274313	-1.11108148140269	0.266533278194671	0.99996091498187	col1a2	0.99996091498187	0.266533278194671	chr19	40983217	19
LL0000010244	1474.36325544101	0.267233167829945	0.240533647403692	1.11100118721205	0.266567838282901	0.99996091498187	fdps	0.99996091498187	0.266567838282901	chr16	14010172	16
LL0000031591	500.452465744311	-0.400604124379332	0.360688495352518	-1.11066510171832	0.266712529087596	0.99996091498187	ugt5b4	0.99996091498187	0.266712529087596	chr1	9630995	1
LL0000003000	14.4220400361129	-1.06915822610771	0.96291128485957	-1.11033928350277	0.26685285121552	0.99996091498187	BX537137.1	0.99996091498187	0.26685285121552	NA	NA	NA
LL0000024710	39.835800033982	0.647618279542863	0.583344134829716	1.11018220785216	0.266920518087613	0.99996091498187	si:busm1-266f07.2	0.99996091498187	0.266920518087613	chr8	36472443	8
LL0000028148	69.507531343847	0.530585240409007	0.478047163848991	1.10990145017702	0.267041495535638	0.99996091498187	si:dkeyp-26a9.2	0.99996091498187	0.267041495535638	chr1	23493794	1
LL0000039091	142.301681455075	0.398459624775523	0.359074759321639	1.10968430509649	0.267135088408523	0.99996091498187	zgc:193790	0.99996091498187	0.267135088408523	chr21	2336288	21
LL0000014882	16.8168467442553	1.00341815972732	0.904265936275964	1.10964940674388	0.267150132239523	0.99996091498187	LOC101884267	0.99996091498187	0.267150132239523	chr15	42143857	15
LL0000024955	10.4568873802502	-1.22566402751486	1.10460746234314	-1.10959238399035	0.267174714615305	0.99996091498187	si:ch211-114l13.3	0.99996091498187	0.267174714615305	NA	NA	NA
LL0000038782	407.498514430305	0.302459509733869	0.272605148779515	1.10951502966109	0.267208064372055	0.99996091498187	zgc:158258	0.99996091498187	0.267208064372055	chr11	37683278	11
LL0000007336	921.614912852349	-0.341269145543288	0.30766745468656	-1.1092143167725	0.267337737853558	0.99996091498187	crp3	0.99996091498187	0.267337737853558	chr24	38092604	24
LL0000003842	473.503856647709	0.358493384216882	0.323196871584203	1.10921056401217	0.267339356393038	0.99996091498187	BX957322.3	0.99996091498187	0.267339356393038	NA	NA	NA
LL0000005004	1099.96207541207	-0.26240690574887	0.236574126841336	-1.10919528374656	0.267345946735082	0.99996091498187	cbx7a	0.99996091498187	0.267345946735082	chr3	24986144	3
LL0000004956	309.413241418624	-0.535815861958214	0.483242523894635	-1.10879286375684	0.267519549723228	0.99996091498187	cavin1a	0.99996091498187	0.267519549723228	chr3	16976011	3
LL0000030233	188.690905147623	-0.482310420367989	0.435065054107377	-1.10859379721395	0.267605455180062	0.99996091498187	tgfbr3	0.99996091498187	0.267605455180062	chr6	24420522	6
LL0000018539	641.687844869255	0.278197306388949	0.250949895590003	1.10857709557872	0.267612663489389	0.99996091498187	magixa	0.99996091498187	0.267612663489389	chr8	22759123	8
LL0000021294	76.11110258299	-0.596863735928196	0.538412720034333	-1.10856172916965	0.2676192956423	0.99996091498187	parp12a	0.99996091498187	0.2676192956423	chr18	12836788	18
LL0000027067	25.0363649449229	-1.2501691723441	1.12777773394735	-1.10852443235278	0.267635393444459	0.99996091498187	si:dkey-204l11.1	0.99996091498187	0.267635393444459	chr5	35523409	5
LL0000029054	1670.15869529395	-0.298754770190425	0.269551030916268	-1.10834215389526	0.267714076825861	0.99996091498187	sncga	0.99996091498187	0.267714076825861	chr13	22659142	13
LL0000022602	393.921445401872	-0.335036430593395	0.302296803049378	-1.10830292352999	0.267731013312946	0.99996091498187	prkd3	0.99996091498187	0.267731013312946	chr17	42613377	17
LL0000004508	11.9482149401875	-1.57340330976415	1.41965933269442	-1.10829638740016	0.267733835154781	0.99996091498187	CABZ01079873.1	0.99996091498187	0.267733835154781	NA	NA	NA
LL0000010638	1.35252811872179	-3.83408757899772	3.45958732707575	-1.10824997796443	0.267753872077721	0.99996091498187	FP015823.1	0.99996091498187	0.267753872077721	NA	NA	NA
LL0000014490	1.35252811872179	-3.83408757899772	3.45958732707575	-1.10824997796443	0.267753872077721	0.99996091498187	LOC101882213	0.99996091498187	0.267753872077721	chr1	57800300	1
LL0000017225	1.35252811872179	-3.83408757899772	3.45958732707575	-1.10824997796443	0.267753872077721	0.99996091498187	LOC110438179	0.99996091498187	0.267753872077721	chr20	25981918	20
LL0000020819	1.35252811872179	-3.83408757899772	3.45958732707575	-1.10824997796443	0.267753872077721	0.99996091498187	odf3l2b	0.99996091498187	0.267753872077721	NA	NA	NA
LL0000000690	2.31731538886401	-3.01016266529417	2.7165262641659	-1.10809260525167	0.267821824229038	0.99996091498187	AL929092.1	0.99996091498187	0.267821824229038	NA	NA	NA
LL0000014323	3.30896335998334	-2.49251194003199	2.24987016085473	-1.10784701419618	0.26792789196143	0.99996091498187	LOC100536326	0.99996091498187	0.26792789196143	chr22	24915763	22
LL0000010092	3424.83698054968	0.333125552158512	0.300823452080439	1.10737892891886	0.268130132120571	0.99996091498187	fam57ba	0.99996091498187	0.268130132120571	chr3	21042515	3
LL0000019840	24439.2677065316	-0.2788231697462	0.251844710228507	-1.10712339160594	0.268240583400691	0.99996091498187	myl1	0.99996091498187	0.268240583400691	chr9	38994231	9
LL0000000099	201.732243148159	0.402920213005262	0.363967826121324	1.10702151148644	0.268284627912916	0.99996091498187	abhd8a	0.99996091498187	0.268284627912916	chr2	54006735	2
LL0000019782	6.87352493680853	-1.87265510137608	1.69180598982644	-1.10689707486388	0.268338430725252	0.99996091498187	mxf	0.99996091498187	0.268338430725252	chr15	5086287	15
LL0000003309	27.2498025112001	0.775963985590199	0.701234609261518	1.10656829446479	0.268480621562361	0.99996091498187	BX649377.1	0.99996091498187	0.268480621562361	NA	NA	NA
LL0000015802	205.751808875009	-0.410738244683939	0.371331129860953	-1.10612391920317	0.268672887053729	0.99996091498187	LOC103910198	0.99996091498187	0.268672887053729	chr3	6225598	3
LL0000004200	641.833555719657	0.284934068865552	0.257619973243386	1.10602475917642	0.268715802997324	0.99996091498187	CABZ01055522.1	0.99996091498187	0.268715802997324	NA	NA	NA
LL0000038690	42.5892686762049	0.692097287113672	0.626063121021052	1.1054752530143	0.268953711724296	0.99996091498187	zgc:152791	0.99996091498187	0.268953711724296	chr13	37617514	13
LL0000020336	2.17435171932092	-2.91497864547601	2.63716546495675	-1.10534537336049	0.269009964250425	0.99996091498187	nitr1h	0.99996091498187	0.269009964250425	chr7	17526093	7
LL0000027399	114.882861041829	-0.443910700036213	0.401654128076037	-1.1052063678832	0.269070178233947	0.99996091498187	si:dkey-261e22.4	0.99996091498187	0.269070178233947	chr4	14433889	4
LL0000009599	131.650115453229	-0.406319943589331	0.367745816622701	-1.10489344874372	0.269205761480202	0.99996091498187	emb	0.99996091498187	0.269205761480202	NA	NA	NA
LL0000004305	18.5499826541913	1.04009967703431	0.941427697460167	1.10481100124879	0.269241492567177	0.99996091498187	CABZ01066578.1	0.99996091498187	0.269241492567177	NA	NA	NA
LL0000008715	682.028349799846	0.285262669212343	0.258238285209344	1.10464902204989	0.269311700574813	0.99996091498187	dck	0.99996091498187	0.269311700574813	chr21	5974675	21
LL0000025761	5.77891973185174	-2.22779946865006	2.01678989471512	-1.10462645339898	0.269321483692324	0.99996091498187	si:ch211-238g23.1	0.99996091498187	0.269321483692324	NA	NA	NA
LL0000010853	680.036224196885	-0.360688472839024	0.326572622275864	-1.10446635215594	0.269390891797761	0.99996091498187	frem2b	0.99996091498187	0.269390891797761	chr15	32436413	15
LL0000024816	23.6667614095019	0.844481782434143	0.764707473803696	1.10432003264418	0.269454335894585	0.99996091498187	si:ch1073-296d18.1	0.99996091498187	0.269454335894585	chr19	11955148	19
LL0000003068	2.24725881946743	2.99591554781246	2.7133687449293	1.10413136932132	0.269536155387452	0.99996091498187	BX547930.4	0.99996091498187	0.269536155387452	NA	NA	NA
LL0000002074	289.474913151397	-0.410866772833587	0.37228235147627	-1.10364289686124	0.269748075280781	0.99996091498187	btr12	0.99996091498187	0.269748075280781	chr7	73668060	7
LL0000010111	61.5030729821482	-0.688401088629646	0.623814120098379	-1.10353559890738	0.269794640952608	0.99996091498187	fam83fb	0.99996091498187	0.269794640952608	chr6	415499	6
LL0000005885	2214.48629396954	0.279304460840261	0.253131123245981	1.10339833861064	0.269854217861918	0.99996091498187	cngb1a	0.99996091498187	0.269854217861918	chr18	45456637	18
LL0000029944	519.622502319515	-0.347931998861402	0.315329183485497	-1.10339295277249	0.269856555732752	0.99996091498187	tanc1b	0.99996091498187	0.269856555732752	chr9	51999700	9
LL0000011352	1303.37090029515	-0.284470080908042	0.257822045924224	-1.10335824808267	0.269871620588854	0.99996091498187	GK3P	0.99996091498187	0.269871620588854	NA	NA	NA
LL0000016453	39.988703451035	-0.736402500818442	0.667543839954727	-1.10315226767486	0.269961045887277	0.99996091498187	LOC108181080	0.99996091498187	0.269961045887277	chr22	2614346	22
LL0000001773	461.175113512003	-0.360726003570053	0.326999865079778	-1.10313808075134	0.269967205812704	0.99996091498187	bag3	0.99996091498187	0.269967205812704	chr13	25486695	13
LL0000015421	106.172920654905	-0.629032137553615	0.570221452596323	-1.10313657034388	0.269967861633385	0.99996091498187	LOC101886929	0.99996091498187	0.269967861633385	chr13	44811908	13
LL0000001260	386.681097315846	0.341176734862434	0.309372353206708	1.10280292122443	0.270112759252578	0.99996091498187	arhgap11a	0.99996091498187	0.270112759252578	chr17	92783	17
LL0000009616	259.034515516322	-0.498448545923242	0.452121541104094	-1.10246582081892	0.270259209856275	0.99996091498187	emilin2b	0.99996091498187	0.270259209856275	chr7	71664633	7
LL0000024043	766.734997770796	0.262535865382301	0.238166724648165	1.10231967026517	0.270322720724559	0.99996091498187	rrp9	0.99996091498187	0.270322720724559	chr11	36215689	11
LL0000002218	28.0686056078157	0.795645467897732	0.72204973172167	1.1019261318754	0.270493786789585	0.99996091498187	BX005129.2	0.99996091498187	0.270493786789585	NA	NA	NA
LL0000000446	7568.87781115139	0.282125957109413	0.256109620574546	1.10158281628196	0.270643082251667	0.99996091498187	afp4	0.99996091498187	0.270643082251667	chr16	45914479	16
LL0000010527	304.751252681009	-0.316097681208082	0.286964137443806	-1.10152329146001	0.27066897317569	0.99996091498187	FO834850.1	0.99996091498187	0.27066897317569	NA	NA	NA
LL0000005030	38.5106156539619	-0.680190906371715	0.617786191913047	-1.10101344975909	0.270890803531068	0.99996091498187	ccdc13	0.99996091498187	0.270890803531068	chr2	2181696	2
LL0000008382	20.086706697062	-0.954082814269041	0.866766111674556	-1.1007384822946	0.271010492623171	0.99996091498187	CU929312.1	0.99996091498187	0.271010492623171	NA	NA	NA
LL0000021511	17513.772388736	0.374372965179228	0.340292383026769	1.10015088157227	0.271266387590132	0.99996091498187	pde6ha	0.99996091498187	0.271266387590132	NA	NA	NA
LL0000030540	889.330960770456	-0.304725010873354	0.277018358734541	-1.10001738608727	0.27132454677128	0.99996091498187	tmem189	0.99996091498187	0.27132454677128	chr8	28453474	8
LL0000016851	7.8286607309623	-1.456400067385	1.32419041386166	-1.09984187480846	0.271401023719057	0.99996091498187	LOC108190696	0.99996091498187	0.271401023719057	chr7	43588932	7
LL0000018797	344.063497849857	-0.37606356163956	0.341981760328077	-1.09965970488832	0.271480417705386	0.99996091498187	MDFI	0.99996091498187	0.271480417705386	NA	NA	NA
LL0000016233	2.04842834603619	2.95911112356778	2.69109712690795	1.09959283668359	0.271509564451126	0.99996091498187	LOC103911924	0.99996091498187	0.271509564451126	chr12	25423725	12
LL0000034190	2.04842834603619	2.95911112356778	2.69109712690795	1.09959283668359	0.271509564451126	0.99996091498187	XLOC_015765	0.99996091498187	0.271509564451126	NA	NA	NA
LL0000007085	29.0646605920843	0.802636565271488	0.729952332218972	1.09957394455	0.271517799608339	0.99996091498187	CR854827.3	0.99996091498187	0.271517799608339	NA	NA	NA
LL0000028664	729.223810926899	-0.307272757730151	0.279539692804154	-1.09920975675332	0.271676583973439	0.99996091498187	slc2a12	0.99996091498187	0.271676583973439	chr23	31608254	23
LL0000028074	103.218882105536	-0.477791995613186	0.434712493187123	-1.09909883682022	0.271724957233403	0.99996091498187	si:dkeyp-100a1.6	0.99996091498187	0.271724957233403	chr8	47188110	8
LL0000026304	24.3963222385287	0.862761916642162	0.785341537945501	1.09858179525203	0.271950521903584	0.99996091498187	si:ch73-208g10.1	0.99996091498187	0.271950521903584	chr3	54502360	3
LL0000028825	295.914533586672	-0.416077624180069	0.37877417681287	-1.09848466355622	0.271992910898127	0.99996091498187	slc5a9	0.99996091498187	0.271992910898127	chr8	15254468	8
LL0000003952	1277.65365809404	-0.305872490892041	0.27847699656646	-1.09837614834747	0.27204027309163	0.99996091498187	ca6	0.99996091498187	0.27204027309163	chr23	22634932	23
LL0000017349	681.84175186502	-0.288005502037073	0.262411286535134	-1.09753473579541	0.272407704870666	0.99996091498187	LOC110438378	0.99996091498187	0.272407704870666	chr25	8432281	25
LL0000013513	1001.5640719884	-0.349327878071127	0.318318013134765	-1.0974178766416	0.272458762292729	0.99996091498187	lamb4	0.99996091498187	0.272458762292729	chr25	31633321	25
LL0000020455	13.3191161003811	1.18643386956509	1.08125952979636	1.09727020837314	0.272523290019409	0.99996091498187	nog5	0.99996091498187	0.272523290019409	chr3	13557486	3
LL0000010637	253.762315208437	0.34691477941376	0.316216273958045	1.09708072602167	0.272606104880977	0.99996091498187	FP015810.1	0.99996091498187	0.272606104880977	NA	NA	NA
LL0000003839	9.20735165459436	1.45818516457317	1.3294920781829	1.09679868613145	0.272729404682969	0.99996091498187	BX957318.1	0.99996091498187	0.272729404682969	NA	NA	NA
LL0000017788	13.4360037991882	1.20610401772643	1.09973712937168	1.09672028479707	0.272763686287876	0.99996091498187	LOC110439617	0.99996091498187	0.272763686287876	chr4	66693295	4
LL0000009094	59.9798572057433	-0.57241765053638	0.522098694711853	-1.09637824483032	0.272913280458051	0.99996091498187	dnali1	0.99996091498187	0.272913280458051	chr16	33925745	16
LL0000009016	3583.87740032788	0.237004739919339	0.216260907298074	1.09592039948614	0.273113610943794	0.99996091498187	dmxl2	0.99996091498187	0.273113610943794	chr18	39670656	18
LL0000035654	228.700215965244	-0.374930425880737	0.34214631021856	-1.09581899521651	0.27315799403853	0.99996091498187	XLOC_027129	0.99996091498187	0.27315799403853	NA	NA	NA
LL0000024270	43.4012398463665	-0.639970335495364	0.58409026035144	-1.09567027382087	0.273223096035437	0.99996091498187	SCCPDH (1 of many)	0.99996091498187	0.273223096035437	NA	NA	NA
LL0000015835	18.0247312690042	-0.922511217763982	0.842198479677869	-1.09536082054771	0.273358591558084	0.99996091498187	LOC103910319	0.99996091498187	0.273358591558084	chr3	49626919	3
LL0000005021	72.28895124903	-0.537395270194763	0.490742002565102	-1.0950667914827	0.273487376079439	0.99996091498187	ccdc114	0.99996091498187	0.273487376079439	chr11	40714074	11
LL0000024731	16.4109652727666	-1.0328547364888	0.943197174426537	-1.09505707236323	0.273491633754943	0.99996091498187	si:cabz01036022.1	0.99996091498187	0.273491633754943	chr7	6480217	7
LL0000008677	1259.03446583704	-0.25498729910831	0.232862685477638	-1.09501141664364	0.273511634860315	0.99996091498187	dapk3	0.99996091498187	0.273511634860315	chr2	37467941	2
LL0000022577	276.995499766285	-0.334835856925827	0.305842920762277	-1.09479681952843	0.273605660125175	0.99996091498187	prkag3b	0.99996091498187	0.273605660125175	chr9	14090326	9
LL0000039281	949.246934530117	-0.364237714373297	0.332700924018434	-1.09479020969932	0.273608556558318	0.99996091498187	zgc:92360	0.99996091498187	0.273608556558318	chr6	584704	6
LL0000004955	1794.59366164869	-0.33461073609128	0.305725449688196	-1.09448113146139	0.273744018328889	0.99996091498187	cav3	0.99996091498187	0.273744018328889	chr6	41996043	6
LL0000004421	30.6081727208035	-0.738081552963918	0.674476523608693	-1.09430280688632	0.273822194673391	0.99996091498187	CABZ01074298.1	0.99996091498187	0.273822194673391	NA	NA	NA
LL0000002068	263.230719938808	-0.361449470078386	0.330307943333898	-1.09428028411962	0.273832069594331	0.99996091498187	btr02	0.99996091498187	0.273832069594331	chr3	50128265	3
LL0000000310	1975.43414976676	0.266397889120617	0.243457576616302	1.09422714553866	0.273855368730541	0.99996091498187	adcy1b	0.99996091498187	0.273855368730541	chr2	136345	2
LL0000020305	1932.32054104547	-0.350827322759533	0.320623560245391	-1.09420319109122	0.273865872237882	0.99996091498187	nid1b	0.99996091498187	0.273865872237882	chr11	44601298	11
LL0000029619	722.339989786126	0.311809404149966	0.284975015154114	1.09416400585623	0.273883054709823	0.99996091498187	STX3	0.99996091498187	0.273883054709823	NA	NA	NA
LL0000026316	325.929688413404	-0.449559124858137	0.410883867302901	-1.09412697998855	0.273899290990118	0.99996091498187	si:ch73-217n20.1	0.99996091498187	0.273899290990118	chr23	42725417	23
LL0000018112	674.146034614491	0.330301947151206	0.301913060828073	1.09403000401927	0.273941819215516	0.99996091498187	LOC556170	0.99996091498187	0.273941819215516	chr3	53276840	3
LL0000027689	3.11834513392589	-2.39858447251099	2.19261391283156	-1.0939383620956	0.273982012374231	0.99996091498187	si:dkey-47k20.1	0.99996091498187	0.273982012374231	chr18	33550648	18
LL0000027479	214.066925463613	-0.387442897907637	0.35419812277773	-1.09385926404463	0.274016707165745	0.99996091498187	si:dkey-27i16.2	0.99996091498187	0.274016707165745	chr14	14560930	14
LL0000026799	104.953711843795	-0.456434784667285	0.41733582752523	-1.09368703706535	0.274092261499437	0.99996091498187	si:dkey-159a18.1	0.99996091498187	0.274092261499437	chr4	20110956	4
LL0000012724	67.4978908085778	0.513869110345342	0.469857691698967	1.09366967791297	0.274099877583648	0.99996091498187	immp1l	0.99996091498187	0.274099877583648	chr7	16033926	7
LL0000025351	116.604423170649	-0.53557101907171	0.489707138273363	-1.09365573260798	0.274105995995019	0.99996091498187	si:ch211-191a16.2	0.99996091498187	0.274105995995019	chr15	41932117	15
LL0000012339	5261.77360812006	-0.279873172956781	0.25590928439163	-1.09364212252838	0.274111967418416	0.99996091498187	hsc70	0.99996091498187	0.274111967418416	chr15	37835915	15
LL0000023628	93.840793887617	0.652137205035943	0.596577621848165	1.09313051839869	0.27433649823567	0.99996091498187	rh50	0.99996091498187	0.27433649823567	chr8	37259394	8
LL0000010592	384.117798982396	0.333940984561367	0.305512682997195	1.09305113386875	0.274371349463994	0.99996091498187	foxg1d	0.99996091498187	0.274371349463994	chr13	255066	13
LL0000015577	10.3306695471981	-1.21961097205168	1.11578876665338	-1.09304826191224	0.274372610360945	0.99996091498187	LOC103909170	0.99996091498187	0.274372610360945	chr18	35226848	18
LL0000025796	13.3912710975964	-1.1200532121213	1.02478738456521	-1.09296155377294	0.27441068035984	0.99996091498187	si:ch211-243o19.4	0.99996091498187	0.27441068035984	chr13	9407683	13
LL0000025175	944.614432325846	0.293459130966416	0.268588565989703	1.09259725887835	0.274570666777596	0.99996091498187	si:ch211-153l6.6	0.99996091498187	0.274570666777596	chr2	20430457	2
LL0000028829	60.7257837405158	-0.866234064341375	0.792881366282949	-1.09251408997327	0.274607200774078	0.99996091498187	slc6a14	0.99996091498187	0.274607200774078	chr11	20993642	11
LL0000020826	647.368779875706	0.322383228901923	0.295135632951434	1.09232228476788	0.274691468605971	0.99996091498187	ogdhl	0.99996091498187	0.274691468605971	chr13	29353470	13
LL0000020084	875.777552322008	0.27681057091285	0.253421047018734	1.09229511190674	0.274703408177525	0.99996091498187	ndc80	0.99996091498187	0.274703408177525	chr12	10353365	12
LL0000004573	12.3138492801554	-1.33247829959352	1.22028806432851	-1.09193750110695	0.274860572968433	0.99996091498187	CABZ01085195.1	0.99996091498187	0.274860572968433	NA	NA	NA
LL0000012264	949.235057692361	-0.251796938367185	0.230629419459681	-1.09178152100931	0.274929143198158	0.99996091498187	hoxb8a	0.99996091498187	0.274929143198158	chr3	23687837	3
LL0000012440	138.637796742207	0.455344419226798	0.417071707117811	1.09176530427698	0.274936272887222	0.99996091498187	hyal6	0.99996091498187	0.274936272887222	chr25	27596075	25
LL0000022115	1343.76035994694	0.249754284197354	0.228797849667296	1.09159366908619	0.27501174006553	0.99996091498187	plekhg5a	0.99996091498187	0.27501174006553	chr11	24465290	11
LL0000024017	436.677386019804	-0.458542929991085	0.420159960041496	-1.09135323114986	0.2751174832638	0.99996091498187	rpz4	0.99996091498187	0.2751174832638	chr16	46497009	16
LL0000004545	419.461792348841	-0.439516168020289	0.402765231932386	-1.09124654556596	0.275164411848176	0.99996091498187	CABZ01083943.1	0.99996091498187	0.275164411848176	NA	NA	NA
LL0000027187	63.5648504305877	0.719556736077764	0.659452535563484	1.09114257247176	0.275210152526601	0.99996091498187	si:dkey-223p19.1	0.99996091498187	0.275210152526601	NA	NA	NA
LL0000020903	300.883778641434	0.3418064748461	0.313278561374198	1.0910624504491	0.275245403990522	0.99996091498187	opn4b	0.99996091498187	0.275245403990522	chr12	26084170	12
LL0000023438	2.20526043934426	-2.86612270806476	2.62737464170878	-1.09086944152004	0.275330335210516	0.99996091498187	RF00066	0.99996091498187	0.275330335210516	NA	NA	NA
LL0000004586	241.679241152635	-0.399102068422494	0.365887811419806	-1.09077716164909	0.275370948159025	0.99996091498187	CABZ01086041.1	0.99996091498187	0.275370948159025	NA	NA	NA
LL0000024656	62.193434286856	-0.615622120937647	0.564576969888603	-1.09041309470898	0.275531216178219	0.99996091498187	sh3yl1	0.99996091498187	0.275531216178219	chr17	30604505	17
LL0000038744	4139.23902190061	0.272994039353319	0.250458390966608	1.08997761384531	0.275723005319848	0.99996091498187	zgc:153704	0.99996091498187	0.275723005319848	chr5	4482609	5
LL0000008949	102.77273996164	0.460667415011657	0.4226716404757	1.08989430777327	0.275759704333848	0.99996091498187	diras2	0.99996091498187	0.275759704333848	chr10	5591318	10
LL0000010004	837.37263280549	0.289807475386877	0.265931917369093	1.08978071625997	0.275809750431955	0.99996091498187	fam161a	0.99996091498187	0.275809750431955	chr1	53686826	1
LL0000011794	503.939894163845	0.471902911310063	0.433250270777487	1.0892155023082	0.27605886425681	0.99996091498187	gsg1l	0.99996091498187	0.27605886425681	chr3	28718816	3
LL0000011248	29.9381573543492	-0.873477284890034	0.802028780987193	-1.08908471316316	0.276116530451169	0.99996091498187	gdpd3b	0.99996091498187	0.276116530451169	chr12	3892364	12
LL0000025831	223.162504694875	-0.42493846334441	0.390218873088397	-1.08897465666185	0.276165061787652	0.99996091498187	si:ch211-250g4.3	0.99996091498187	0.276165061787652	chr19	37509627	19
LL0000020818	65.7404229437591	-0.527707715187404	0.484598593942759	-1.08895841173187	0.276172225765912	0.99996091498187	odf3l2a	0.99996091498187	0.276172225765912	NA	NA	NA
LL0000001733	913.61187925603	-0.287565444622949	0.264082771475522	-1.08892164004573	0.276188442466438	0.99996091498187	b3gnt5a	0.99996091498187	0.276188442466438	chr11	10541257	11
LL0000022575	230.475105262782	-0.340314074412284	0.312532748778024	-1.08889092660812	0.276201987913311	0.99996091498187	prkag2b	0.99996091498187	0.276201987913311	chr2	13056713	2
LL0000005406	1515.9950909089	-0.326711055557091	0.300058486767985	-1.08882457908853	0.276231250489042	0.99996091498187	cebpa	0.99996091498187	0.276231250489042	chr7	38084985	7
LL0000000480	992.115024358365	0.447971210900329	0.411539641938144	1.08852505384563	0.276363382422261	0.99996091498187	agt	0.99996091498187	0.276363382422261	chr13	23988452	13
LL0000014432	3.19286039141737	-2.44801982692484	2.24957470326052	-1.08821450711403	0.27650042184655	0.99996091498187	LOC100538052	0.99996091498187	0.27650042184655	chrUn_KN150097v1	471	chrUn_KN150097v1
LL0000028846	36.0595246830456	-0.694246006756034	0.638011733497157	-1.08813987315035	0.276533363553045	0.99996091498187	slc6a4b	0.99996091498187	0.276533363553045	chr5	19969793	5
LL0000024787	91.3999323843597	-0.499574204865168	0.459203915045202	-1.0879136446735	0.27663323191934	0.99996091498187	si:ch1073-184j22.2	0.99996091498187	0.27663323191934	chr2	5397107	2
LL0000000731	2.01751962601285	2.93724966149685	2.70004050991872	1.08785392319365	0.276659600016435	0.99996091498187	AL929457.1	0.99996091498187	0.276659600016435	NA	NA	NA
LL0000027228	2.01751962601285	2.93724966149685	2.70004050991872	1.08785392319365	0.276659600016435	0.99996091498187	si:dkey-233e3.3	0.99996091498187	0.276659600016435	NA	NA	NA
LL0000027817	2.01751962601285	2.93724966149685	2.70004050991872	1.08785392319365	0.276659600016435	0.99996091498187	si:dkey-66g10.2	0.99996091498187	0.276659600016435	NA	NA	NA
LL0000006916	246.626737125568	0.41941456490477	0.385710801335847	1.08738091713324	0.276868501135156	0.99996091498187	CR788235.1	0.99996091498187	0.276868501135156	NA	NA	NA
LL0000024881	94.5032757364355	-0.470879098691087	0.433102519950725	-1.08722317927095	0.276938189288106	0.99996091498187	si:ch211-102c2.8	0.99996091498187	0.276938189288106	chr5	26765184	5
LL0000039714	25.1781615845678	0.898627716424622	0.826630243292665	1.08709755506304	0.276993698266976	0.99996091498187	zp2.2	0.99996091498187	0.276993698266976	chr20	54290360	20
LL0000012832	17.4205110819735	0.926498108502643	0.852434705950385	1.08688454615381	0.277087836839059	0.99996091498187	iqcg	0.99996091498187	0.277087836839059	chr18	27843839	18
LL0000003926	685.446584390217	-0.350976370933596	0.323060854855137	-1.08640946638668	0.277297875268575	0.99996091498187	c5	0.99996091498187	0.277297875268575	chr5	63458179	5
LL0000005640	239.347324971937	0.458861398851181	0.422427808893917	1.08624808592185	0.27736924816928	0.99996091498187	chrna10a	0.99996091498187	0.27736924816928	chr15	38179563	15
LL0000004189	309.530456694267	0.348949144632155	0.321318292027622	1.08599215572252	0.277482462747221	0.99996091498187	CABZ01053976.1	0.99996091498187	0.277482462747221	NA	NA	NA
LL0000023393	1477.16879595657	0.283512926071661	0.261066271344808	1.08598067690332	0.277487541313164	0.99996091498187	reln	0.99996091498187	0.277487541313164	chr18	50856301	18
LL0000003801	4.0292844265736	-2.69479430743697	2.4819067809959	-1.08577579467173	0.277578197864953	0.99996091498187	BX950205.1	0.99996091498187	0.277578197864953	NA	NA	NA
LL0000015197	3.02708403994338	-2.26795289236382	2.08905648559308	-1.08563502614912	0.277640496990288	0.99996091498187	LOC101885801	0.99996091498187	0.277640496990288	chr1	18166913	1
LL0000034531	3.02708403994338	-2.26795289236382	2.08905648559308	-1.08563502614912	0.277640496990288	0.99996091498187	XLOC_018083	0.99996091498187	0.277640496990288	NA	NA	NA
LL0000029933	67.4632915761958	-0.558350587158394	0.514421752196106	-1.08539459067342	0.277746927173063	0.99996091498187	tagapa	0.99996091498187	0.277746927173063	chr17	45403581	17
LL0000004176	14.364832652671	1.09825996287069	1.01191832452323	1.08532471075483	0.277777865141508	0.99996091498187	CABZ01051901.1	0.99996091498187	0.277777865141508	NA	NA	NA
LL0000023943	49712.3329523091	0.245729911263093	0.226431381637999	1.08522904151133	0.277820224634886	0.99996091498187	rplp2l	0.99996091498187	0.277820224634886	chr7	12959845	7
LL0000019684	811.812434891571	0.336316844022936	0.309998874293237	1.08489698483487	0.277967283572634	0.99996091498187	mtdhb	0.99996091498187	0.277967283572634	chr16	41716514	16
LL0000012165	39055.0320597439	0.258496095201884	0.23828282477628	1.08482890214426	0.277997442104058	0.99996091498187	hmga1a	0.99996091498187	0.277997442104058	chr23	3751450	23
LL0000013224	2150.05320610008	-0.245604138504683	0.226487009602411	-1.08440717609293	0.278184303368296	0.99996091498187	kctd5a	0.99996091498187	0.278184303368296	chr3	45261386	3
LL0000011320	2.12669716280655	-2.88269190271329	2.65863218619485	-1.08427631233906	0.278242304752366	0.99996091498187	gig2h	0.99996091498187	0.278242304752366	chr21	22675030	21
LL0000025917	719.157209291703	-0.325195376516901	0.299977797899208	-1.08406481677743	0.278336061135962	0.99996091498187	si:ch211-266g18.10	0.99996091498187	0.278336061135962	chr17	15448679	17
LL0000021502	1044.64848157123	0.309992526024679	0.28595419124408	1.08406358611503	0.27833660675385	0.99996091498187	pde5aa	0.99996091498187	0.27833660675385	chr1	14256715	1
LL0000006545	76.06768759831	0.507342346770814	0.468001256219069	1.08406193365714	0.278337339377185	0.99996091498187	CR391940.1	0.99996091498187	0.278337339377185	NA	NA	NA
LL0000031263	294.498287824016	-0.317891369152494	0.293260365483102	-1.08399022359812	0.278369133562099	0.99996091498187	tspan9b	0.99996091498187	0.278369133562099	chr4	9696964	4
LL0000027543	17.5258105729545	-0.944209147904353	0.871064191060703	-1.08397194787055	0.27837723689112	0.99996091498187	si:dkey-29h14.10	0.99996091498187	0.27837723689112	chr16	25285700	16
LL0000004495	130.870747551698	-0.523451964013123	0.483114011877495	-1.0834957197347	0.278588449690718	0.99996091498187	CABZ01079281.1	0.99996091498187	0.278588449690718	NA	NA	NA
LL0000019784	1082.65581531999	0.249310623063536	0.230107076000144	1.08345483066927	0.278606589555487	0.99996091498187	mxi1	0.99996091498187	0.278606589555487	chr22	30330562	22
LL0000027885	83.0660118332861	-0.517436074100205	0.477676775330774	-1.08323473282095	0.278704246708109	0.99996091498187	si:dkey-78a14.4	0.99996091498187	0.278704246708109	chr7	38249864	7
LL0000021690	781.753277922013	-0.306689673307999	0.283126697033837	-1.08322414142155	0.278708946686612	0.99996091498187	phex	0.99996091498187	0.278708946686612	chr24	25404357	24
LL0000020634	6.83959571280168	-1.51593035180373	1.39949506855787	-1.08319806611812	0.27872051794314	0.99996091498187	nrros	0.99996091498187	0.27872051794314	chr24	28410962	24
LL0000005859	933.663449179169	-0.439585566960328	0.405863420236383	-1.08308742557855	0.27876961976345	0.99996091498187	cmn	0.99996091498187	0.27876961976345	chr12	13118544	12
LL0000030245	69.4433515545176	0.541231927759045	0.499776466802936	1.08294800517779	0.278831502348255	0.99996091498187	tgm5l	0.99996091498187	0.278831502348255	chr6	2145684	6
LL0000020043	1758.64969120921	0.238884544077842	0.220587993665884	1.08294445272335	0.278833079248639	0.99996091498187	ncapd2	0.99996091498187	0.278833079248639	chr2	44749902	2
LL0000018906	275.842087259007	-0.344395140478937	0.31814267320436	-1.08251790622792	0.279022463233962	0.99996091498187	mettl24	0.99996091498187	0.279022463233962	chr20	53408283	20
LL0000006525	6.49173472438748	-1.6046741579764	1.48236330822375	-1.0825107104811	0.279025658850906	0.99996091498187	CR388373.1	0.99996091498187	0.279025658850906	NA	NA	NA
LL0000013122	179.898918278907	0.434822143645169	0.401722722959201	1.08239369792714	0.279077627388442	0.99996091498187	kcng4b	0.99996091498187	0.279077627388442	chr7	56648400	7
LL0000037228	8.15370903744562	-1.35499220708906	1.25197987443655	-1.08227954359001	0.279128332855404	0.99996091498187	XLOC_039121	0.99996091498187	0.279128332855404	NA	NA	NA
LL0000026838	10.251498746402	1.20058612907414	1.10934451220794	1.08224822484099	0.279142245220474	0.99996091498187	si:dkey-165o8.1	0.99996091498187	0.279142245220474	chr4	75666630	4
LL0000031204	252.686329724685	-0.41189327166693	0.380683095866038	-1.08198466425174	0.279259342370206	0.99996091498187	trpv4	0.99996091498187	0.279259342370206	chr5	19795058	5
LL0000011704	2.27977569683573	-2.92960423903643	2.70770862810723	-1.08194958963672	0.279274928164319	0.99996091498187	grem2a	0.99996091498187	0.279274928164319	chr17	19729831	17
LL0000031103	2.97942948342902	-2.24319266332055	2.07354707308725	-1.08181419772676	0.279335096609055	0.99996091498187	trim35-34	0.99996091498187	0.279335096609055	chr22	36692890	22
LL0000021217	3472.78018311643	-0.250380866428201	0.231461694085693	-1.08173781159445	0.279369046653078	0.99996091498187	paics	0.99996091498187	0.279369046653078	chr20	25618115	20
LL0000018969	336.298949238048	0.361491800935611	0.334257018656421	1.08147856517318	0.279484290415019	0.99996091498187	mgme1	0.99996091498187	0.279484290415019	chr13	33655441	13
LL0000013436	445.718717095205	0.314216372364622	0.290545839928408	1.08146918380262	0.279488461355912	0.99996091498187	knl1	0.99996091498187	0.279488461355912	NA	NA	NA
LL0000009036	68.0579212839396	-0.644432609335244	0.595934178512468	-1.08138219382522	0.279527138962712	0.99996091498187	dnai1.2	0.99996091498187	0.279527138962712	chr21	17956061	21
LL0000008390	16.7133253838528	0.972496187826996	0.899312771898109	1.08137704502342	0.279529428344306	0.99996091498187	CU929359.2	0.99996091498187	0.279529428344306	NA	NA	NA
LL0000024415	8694.26030494609	-0.252051560791032	0.233164601329417	-1.08100268803209	0.279695917928323	0.99996091498187	selenow1	0.99996091498187	0.279695917928323	NA	NA	NA
LL0000040477	18.3745408041427	1.01374018004236	0.938087965254885	1.08064511814403	0.279855004626891	0.99996091498187	BX537263.2	0.99996091498187	0.279855004626891	NA	NA	NA
LL0000023358	2606.27266469109	0.346432851387928	0.320588553940101	1.08061515961875	0.279868336289232	0.99996091498187	rcvrn2	0.99996091498187	0.279868336289232	chr16	13911691	16
LL0000004025	92.9860834876825	-0.586141836315195	0.542427879566295	-1.08058943574923	0.279879783857402	0.99996091498187	CABZ01020840.1	0.99996091498187	0.279879783857402	NA	NA	NA
LL0000002063	3586.06518567452	-0.23715725106764	0.219501018191779	-1.08043804544193	0.279947161617471	0.99996091498187	btg2	0.99996091498187	0.279947161617471	chr22	336062	22
LL0000027668	3.63028394466062	2.0483071874213	1.89597118444141	1.0803472142562	0.279987592229114	0.99996091498187	si:dkey-42l23.9	0.99996091498187	0.279987592229114	NA	NA	NA
LL0000018103	62.4149509054656	0.567685370883901	0.525597757603648	1.08007570936402	0.280108467646283	0.99996091498187	LOC110440218	0.99996091498187	0.280108467646283	chr14	2258419	14
LL0000039046	46.1003971225973	-0.596105551676493	0.55194816162774	-1.08000278489656	0.28014094004548	0.99996091498187	zgc:174624	0.99996091498187	0.28014094004548	chr3	62269976	3
LL0000012242	32.3923954047893	-0.86236761899044	0.798588428002526	-1.07986490756877	0.280202342170996	0.99996091498187	hoxa11b	0.99996091498187	0.280202342170996	chr16	20904883	16
LL0000010848	273.433727160705	0.316976296751582	0.293554537863449	1.07978673761476	0.280237158346697	0.99996091498187	fra10ac1	0.99996091498187	0.280237158346697	chr12	5156331	12
LL0000022808	163.11386937931	0.384040608541966	0.355766160091388	1.0794748113292	0.280376116695466	0.99996091498187	ptchd4	0.99996091498187	0.280376116695466	chr20	36068121	20
LL0000010374	278.206484561983	0.366144143873045	0.339199350905599	1.07943645203185	0.280393208402033	0.99996091498187	fkbp1ab	0.99996091498187	0.280393208402033	chr23	16688419	23
LL0000004606	138.617341345721	-0.397258214058137	0.368040122087704	-1.07938833354552	0.280414649499545	0.99996091498187	CABZ01087566.1	0.99996091498187	0.280414649499545	NA	NA	NA
LL0000027794	22.3556685888415	0.833985475034084	0.772688504182785	1.07932947173341	0.280440879225766	0.99996091498187	si:dkey-61f9.1	0.99996091498187	0.280440879225766	chr4	3806485	4
LL0000024200	285.033036037196	0.332926102080104	0.308526314842256	1.07908494693661	0.280549861066501	0.99996091498187	sapcd2	0.99996091498187	0.280549861066501	chrUn_KN150206v1	367	chrUn_KN150206v1
LL0000012403	211.872939084312	-0.340873588367967	0.316014338642475	-1.0786649423323	0.280737119329453	0.99996091498187	htr1b	0.99996091498187	0.280737119329453	chr17	36588280	17
LL0000000566	37.7862465683254	-0.646422394502583	0.599382675021811	-1.07848027886201	0.280819478045988	0.99996091498187	AL590151.1	0.99996091498187	0.280819478045988	NA	NA	NA
LL0000020341	4.55462827257566	-1.80647629424734	1.67536228001526	-1.07826009681374	0.280917699259249	0.99996091498187	nitr2b	0.99996091498187	0.280917699259249	chr7	17442800	7
LL0000029025	1410.49660425335	-0.349799810297515	0.324467429247538	-1.07807372563935	0.281000855973399	0.99996091498187	smyd1b	0.99996091498187	0.281000855973399	chr8	1015242	8
LL0000025128	1812.72857880089	-0.284773919765589	0.264179257532347	-1.0779571508589	0.281052878819189	0.99996091498187	si:ch211-149b19.3	0.99996091498187	0.281052878819189	chr23	43808914	23
LL0000027289	27.9591522159784	-0.752069419952502	0.697748804842362	-1.07785124780316	0.281100144951637	0.99996091498187	si:dkey-23a13.2	0.99996091498187	0.281100144951637	chr7	5878853	7
LL0000033113	422.575595337123	0.289095874591955	0.268216951526398	1.07784341350066	0.281103641733441	0.99996091498187	XLOC_007665	0.99996091498187	0.281103641733441	NA	NA	NA
LL0000017890	120.293720998722	-0.464774983233341	0.431278817789069	-1.07766707768304	0.281182355707012	0.99996091498187	LOC110439889	0.99996091498187	0.281182355707012	chr1	54455931	1
LL0000010258	123.67651457952	-0.409203236984253	0.379725373536966	-1.07762942774331	0.281199164079465	0.99996091498187	fer1l6	0.99996091498187	0.281199164079465	chr9	14043857	9
LL0000027968	71.9925500513547	-0.561682747254609	0.521243765308293	-1.07758170867022	0.281220468677937	0.99996091498187	si:dkey-83k24.5	0.99996091498187	0.281220468677937	chr8	8937136	8
LL0000008446	98.0419561087279	-0.531330186060408	0.493122022922462	-1.07748216741874	0.281264913268375	0.99996091498187	cuzd1.1	0.99996091498187	0.281264913268375	chr17	21870774	17
LL0000020763	514.777822345314	0.314755882351026	0.292140074339983	1.07741426116269	0.281295235752471	0.99996091498187	NUP85 (1 of many)	0.99996091498187	0.281295235752471	NA	NA	NA
LL0000004270	8.333362089937	1.41782564985705	1.31610603171398	1.07728831544872	0.281351480728435	0.99996091498187	CABZ01063203.1	0.99996091498187	0.281351480728435	NA	NA	NA
LL0000011454	37032.958459896	0.313126478510017	0.290669802526192	1.07725837286383	0.28136485364392	0.99996091498187	gnat2	0.99996091498187	0.28136485364392	chr8	25225589	8
LL0000022422	3346.57890432206	0.286655110771217	0.266112452453735	1.07719540415364	0.281392978048848	0.99996091498187	ppp1r14ba	0.99996091498187	0.281392978048848	chr21	26995882	21
LL0000005522	56.4079208312344	-0.669668288438594	0.621827371979839	-1.07693600927607	0.281508854541336	0.99996091498187	cfbl	0.99996091498187	0.281508854541336	NA	NA	NA
LL0000007263	1964.53449367808	0.322501554680944	0.299480439509586	1.07687017959856	0.281538267027176	0.99996091498187	crabp1a	0.99996091498187	0.281538267027176	chr25	6306954	25
LL0000024863	2588.25701258915	0.391265501001625	0.363425463896718	1.07660453069634	0.28165697927773	0.99996091498187	si:ch1073-469d17.2	0.99996091498187	0.28165697927773	NA	NA	NA
LL0000038813	527.135750793286	0.388914097253633	0.361345762736472	1.07629350433885	0.281796012798918	0.99996091498187	zgc:158785	0.99996091498187	0.281796012798918	chr7	12799876	7
LL0000030882	18.6700995270782	-0.898671764857054	0.835190930494008	-1.07600757149685	0.281923870204344	0.99996091498187	tpo	0.99996091498187	0.281923870204344	chr17	3610159	17
LL0000026744	4.32140414213667	1.80271601045385	1.67547099625875	1.075945817313	0.281951489301291	0.99996091498187	si:dkey-145c18.5	0.99996091498187	0.281951489301291	NA	NA	NA
LL0000025433	2.12699162257389	2.89636329556642	2.69286424729623	1.07556973897757	0.282119727144279	0.99996091498187	si:ch211-198c19.1	0.99996091498187	0.282119727144279	chr16	37876670	16
LL0000004871	1096.33058389136	-0.293802051540786	0.273165127103591	-1.07554743409604	0.282129707323696	0.99996091498187	cap2	0.99996091498187	0.282129707323696	chr19	46158079	19
LL0000013840	1.25041910495781	3.8269336422789	3.55859246832201	1.07540654805112	0.28219275143368	0.99996091498187	LO018260.3	0.99996091498187	0.28219275143368	NA	NA	NA
LL0000014056	1.25041910495781	3.8269336422789	3.55859246832201	1.07540654805112	0.28219275143368	0.99996091498187	LOC100329772	0.99996091498187	0.28219275143368	chr3	2756272	3
LL0000015281	1.25041910495781	3.8269336422789	3.55859246832201	1.07540654805112	0.28219275143368	0.99996091498187	LOC101886187	0.99996091498187	0.28219275143368	chr3	7351005	3
LL0000021819	1.25041910495781	3.8269336422789	3.55859246832201	1.07540654805112	0.28219275143368	0.99996091498187	pimr109	0.99996091498187	0.28219275143368	chr20	43432091	20
LL0000025242	1.25041910495781	3.8269336422789	3.55859246832201	1.07540654805112	0.28219275143368	0.99996091498187	si:ch211-162i14.1	0.99996091498187	0.28219275143368	NA	NA	NA
LL0000026965	1.25041910495781	3.8269336422789	3.55859246832201	1.07540654805112	0.28219275143368	0.99996091498187	si:dkey-191j3.2	0.99996091498187	0.28219275143368	NA	NA	NA
LL0000039051	1.25041910495781	3.8269336422789	3.55859246832201	1.07540654805112	0.28219275143368	0.99996091498187	zgc:174696	0.99996091498187	0.28219275143368	chr4	42065747	4
LL0000018470	327.196205486505	-0.308891123458137	0.287320035181935	-1.07507686772537	0.282340315105796	0.99996091498187	lygl1	0.99996091498187	0.282340315105796	chr14	20893030	14
LL0000030536	159.415151045184	0.375426422696121	0.349277551311438	1.07486559409988	0.282434907887575	0.99996091498187	tmem184c	0.99996091498187	0.282434907887575	chr1	36722121	1
LL0000020289	113.482953138345	-0.479116555063729	0.445869937602612	-1.07456573017656	0.282569201770349	0.99996091498187	ngfrb	0.99996091498187	0.282569201770349	chr12	9950391	12
LL0000013287	1100.43576836545	0.246341125086402	0.229296653555904	1.07433371253428	0.282673140434662	0.99996091498187	kif15	0.99996091498187	0.282673140434662	chr25	35068165	25
LL0000008173	2.66101214895065	-3.15754600502951	2.93936983595287	-1.07422549092259	0.282721630134502	0.99996091498187	CU681845.1	0.99996091498187	0.282721630134502	NA	NA	NA
LL0000032590	69.8482061125347	-0.519279138267902	0.483490908999529	-1.0740204802246	0.282813502539906	0.99996091498187	XLOC_003147	0.99996091498187	0.282813502539906	NA	NA	NA
LL0000026490	47.7856123856431	0.601920704860667	0.560585536341726	1.0737357028308	0.282941154738967	0.99996091498187	si:ch73-358j7.2	0.99996091498187	0.282941154738967	NA	NA	NA
LL0000029764	324.217850572159	-0.351269426919505	0.327177501274089	-1.07363564288986	0.282986016132885	0.99996091498187	synpo2la	0.99996091498187	0.282986016132885	chr13	22249909	13
LL0000010676	102.100705768792	0.433880367937142	0.404128760163301	1.07361913010551	0.28299342002375	0.99996091498187	FP017161.1	0.99996091498187	0.28299342002375	NA	NA	NA
LL0000004880	1992.49808977065	-0.360270682849143	0.33556941856136	-1.07360999817469	0.282997514593664	0.99996091498187	capn2a	0.99996091498187	0.282997514593664	chr13	42728569	13
LL0000038511	736.427147684312	-0.292310020145973	0.272277010350911	-1.07357584016823	0.283012830696956	0.99996091498187	zgc:110333	0.99996091498187	0.283012830696956	chr15	42560353	15
LL0000021994	272.713929316118	0.352223262121776	0.328089016704994	1.07356005287578	0.28301990974839	0.99996091498187	pithd1	0.99996091498187	0.28301990974839	chr19	43878047	19
LL0000018597	17.4078132645286	0.95946502911071	0.893735246301919	1.07354502698732	0.283026647496295	0.99996091498187	MAP3K13	0.99996091498187	0.283026647496295	NA	NA	NA
LL0000029443	140.629062146998	0.421300140890869	0.392728142561623	1.07275261238698	0.283382127570223	0.99996091498187	sstr2b	0.99996091498187	0.283382127570223	chr3	62416336	3
LL0000012355	43.3922232195247	0.672470835953024	0.626913514826284	1.07266922797057	0.283419551701837	0.99996091498187	hsd3b2	0.99996091498187	0.283419551701837	chr20	1272525	20
LL0000025659	63.9790449674229	0.551499941270094	0.514209166995583	1.07252063297975	0.283486251580087	0.99996091498187	si:ch211-225b10.3	0.99996091498187	0.283486251580087	chr12	30360503	12
LL0000027468	27.543523151359	-0.739608023156396	0.689647078378644	-1.07244422015853	0.283520555165127	0.99996091498187	si:dkey-277m11.2	0.99996091498187	0.283520555165127	NA	NA	NA
LL0000039806	54.6549178427564	-0.64719103297587	0.603490606690835	-1.07241276964468	0.283534674886945	0.99996091498187	fgfbp1b	0.99996091498187	0.283534674886945	chr1	22676685	1
LL0000006295	1317.03080966916	-0.246352469306552	0.229726517874969	-1.07237280042974	0.28355261977051	0.99996091498187	CR354556.3	0.99996091498187	0.28355261977051	NA	NA	NA
LL0000005980	6717.26858428523	-0.411095119181922	0.383353893688068	-1.07236453300883	0.283556331670855	0.99996091498187	col11a2	0.99996091498187	0.283556331670855	chr19	7179741	19
LL0000020771	1381.63766239688	0.255842897433	0.238638964315367	1.07209188644859	0.283678762754135	0.99996091498187	nusap1	0.99996091498187	0.283678762754135	chr13	33251720	13
LL0000039788	5.1644849867707	1.80093985706367	1.68000949398679	1.07198195219117	0.283728138513199	0.99996091498187	ctxn1	0.99996091498187	0.283728138513199	chr2	56430846	2
LL0000030122	18.2312181404966	0.913165168191814	0.851900099310035	1.07191579028034	0.283757857210558	0.99996091498187	tdrd7b	0.99996091498187	0.283757857210558	NA	NA	NA
LL0000010870	1662.86597404191	0.246223526478715	0.229748078657323	1.07171092754149	0.283849891102302	0.99996091498187	frmpd1b	0.99996091498187	0.283849891102302	chr14	4194430	14
LL0000026315	1083.51268008061	0.251254999999806	0.234516628675243	1.07137392098426	0.284001334122873	0.99996091498187	si:ch73-217b7.1	0.99996091498187	0.284001334122873	chr23	39854569	23
LL0000019666	275.083351398338	-0.327211951592777	0.305432803683195	-1.07130585728497	0.284031927026957	0.99996091498187	msx2b	0.99996091498187	0.284031927026957	chr21	41144913	21
LL0000013556	273.701214993657	-0.385488832869654	0.359848880376547	-1.07125200019041	0.284056136004021	0.99996091498187	lbx2	0.99996091498187	0.284056136004021	chr14	5385855	14
LL0000038742	705.819160613482	-0.270412299657472	0.252440616685899	-1.07119172503819	0.284083231579752	0.99996091498187	zgc:153675	0.99996091498187	0.284083231579752	chr22	812847	22
LL0000004367	470.51973279969	-0.322795942543821	0.30141237973957	-1.07094454057503	0.284194367065293	0.99996091498187	CABZ01070852.1	0.99996091498187	0.284194367065293	NA	NA	NA
LL0000013240	2624.71748792847	0.236000357664075	0.220416051775651	1.07070404248183	0.284302524563017	0.99996091498187	kdm2ab	0.99996091498187	0.284302524563017	chr14	21754496	14
LL0000005727	116194.570435981	-0.264532855032375	0.247079299724451	-1.07063948832374	0.284331560787326	0.99996091498187	ckma	0.99996091498187	0.284331560787326	chr5	36832080	5
LL0000027325	531.308033119421	-0.473557766836088	0.442441642037648	-1.07032820115018	0.284471604791787	0.99996091498187	si:dkey-242g16.2	0.99996091498187	0.284471604791787	chr10	17986593	10
LL0000028219	630.97577311011	-0.45743316094924	0.42738953104134	-1.07029566174609	0.284486246535693	0.99996091498187	si:dkeyp-66d1.7	0.99996091498187	0.284486246535693	chr2	37750000	2
LL0000027722	28.9407829271693	0.723451802057823	0.676114662913195	1.07001347809951	0.284613241995219	0.99996091498187	si:dkey-50i6.5	0.99996091498187	0.284613241995219	NA	NA	NA
LL0000013989	35.3850789978879	0.699859127249452	0.65419922098273	1.06979510950522	0.284711544104366	0.99996091498187	LOC100148023	0.99996091498187	0.284711544104366	chr22	2306747	22
LL0000030371	2.15760588282989	-2.83324216506742	2.64851435300977	-1.06974771039006	0.284732884606455	0.99996091498187	tlr2	0.99996091498187	0.284732884606455	chr1	8983490	1
LL0000002570	110.603133938072	-0.416838324484533	0.389689961891276	-1.06966656893469	0.284769419433059	0.99996091498187	BX322661.2	0.99996091498187	0.284769419433059	NA	NA	NA
LL0000022261	279.024983750323	-0.343970474079222	0.321766457692301	-1.06900662221341	0.285066685438471	0.99996091498187	poli	0.99996091498187	0.285066685438471	chr5	18912949	5
LL0000019411	361.083408047007	-0.292920920736591	0.27411961987441	-1.06858794299655	0.285255383818463	0.99996091498187	MMP23B	0.99996091498187	0.285255383818463	NA	NA	NA
LL0000030761	405.306610082998	-0.344470455441821	0.32237826371065	-1.06852878812884	0.285282051676954	0.99996091498187	tnni1b	0.99996091498187	0.285282051676954	chr6	54806934	6
LL0000008610	45.8005120324409	-0.644225374424189	0.602947323895305	-1.06846045897046	0.285312857534711	0.99996091498187	cyp46a1.2	0.99996091498187	0.285312857534711	chr20	5237148	20
LL0000014442	14.3267309230841	-1.05634750851092	0.989101316767929	-1.06798716228862	0.285526302712261	0.99996091498187	LOC100538188	0.99996091498187	0.285526302712261	chr14	2308939	14
LL0000026381	231.355366805342	-0.343410334665812	0.321638870548106	-1.06768915734782	0.28566075098642	0.99996091498187	si:ch73-263o4.4	0.99996091498187	0.28566075098642	chr4	28364261	4
LL0000005562	1725.0247339047	-0.238801170542024	0.223714073958525	-1.06743919287928	0.285773558257356	0.99996091498187	chchd3a	0.99996091498187	0.285773558257356	chr4	15490210	4
LL0000016830	9.57712438541702	1.21091368513041	1.13452694931908	1.06732915058313	0.28582322914326	0.99996091498187	LOC108190452	0.99996091498187	0.28582322914326	chr6	57203894	6
LL0000008675	78.9339427579326	-0.502468041001188	0.470820865818574	-1.06721701921089	0.285873848997666	0.99996091498187	dapk2a	0.99996091498187	0.285873848997666	chr7	29278578	7
LL0000038042	513.798107149413	0.348808438181053	0.326855257774866	1.06716483790299	0.285897407452045	0.99996091498187	XLOC_043741	0.99996091498187	0.285897407452045	NA	NA	NA
LL0000013681	938.196242158044	-0.275548831537447	0.258221531057538	-1.06710246201758	0.285925570204862	0.99996091498187	lims2	0.99996091498187	0.285925570204862	chr9	94883	9
LL0000031497	300.685161459024	0.324762265972997	0.304343925908828	1.06708969138515	0.285931336384895	0.99996091498187	ube2t	0.99996091498187	0.285931336384895	chr23	5104742	23
LL0000020208	3297.17472729662	-0.265307480527217	0.248639983115089	-1.06703466274132	0.285956183748365	0.99996091498187	net1	0.99996091498187	0.285956183748365	chr4	11573551	4
LL0000002130	7.62403098988242	1.38286353500222	1.29600427817892	1.06702081025948	0.285962438859825	0.99996091498187	BX001023.2	0.99996091498187	0.285962438859825	NA	NA	NA
LL0000004451	214.328739203807	0.342531412935226	0.321116666945526	1.06668836654727	0.286112582111687	0.99996091498187	CABZ01076737.1	0.99996091498187	0.286112582111687	NA	NA	NA
LL0000038373	132.896835324465	0.446562830934213	0.41866594711003	1.0666327988143	0.286137683645152	0.99996091498187	zdhhc12b	0.99996091498187	0.286137683645152	chr5	31820250	5
LL0000000172	8.13696320095459	-1.33070486347466	1.24763362068486	-1.06658304282006	0.286160161112645	0.99996091498187	acod1	0.99996091498187	0.286160161112645	NA	NA	NA
LL0000016550	9.70351219170265	-1.23507934947468	1.15817165603498	-1.06640439958874	0.286240873730219	0.99996091498187	LOC108182616	0.99996091498187	0.286240873730219	chrUn_KN150105v1	44454	chrUn_KN150105v1
LL0000011928	3113.33319532346	-0.356245975858189	0.334088237721081	-1.06632301181345	0.286277650557451	0.99996091498187	hapln1a	0.99996091498187	0.286277650557451	chr5	46490620	5
LL0000000739	214.103259263273	0.687758511708683	0.645162287543267	1.06602404540355	0.28641277239569	0.99996091498187	AL929536.3	0.99996091498187	0.28641277239569	NA	NA	NA
LL0000032191	1923.51388907072	-0.325574551723622	0.305433596404639	-1.06594217386715	0.286449782835947	0.99996091498187	xirp2a	0.99996091498187	0.286449782835947	chr6	10172573	6
LL0000003072	1.59080090129361	-4.05480741675015	3.80396993387085	-1.06594097409809	0.286450325221605	0.99996091498187	BX547992.1	0.99996091498187	0.286450325221605	NA	NA	NA
LL0000014746	1.59080090129361	-4.05480741675015	3.80396993387085	-1.06594097409809	0.286450325221605	0.99996091498187	LOC101883552	0.99996091498187	0.286450325221605	chr3	43185010	3
LL0000016390	1.59080090129361	-4.05480741675015	3.80396993387085	-1.06594097409809	0.286450325221605	0.99996091498187	LOC108180020	0.99996091498187	0.286450325221605	chr18	33042318	18
LL0000025786	1.59080090129361	-4.05480741675015	3.80396993387085	-1.06594097409809	0.286450325221605	0.99996091498187	si:ch211-241j8.2	0.99996091498187	0.286450325221605	NA	NA	NA
LL0000039109	1.59080090129361	-4.05480741675015	3.80396993387085	-1.06594097409809	0.286450325221605	0.99996091498187	zgc:194252	0.99996091498187	0.286450325221605	chr7	18989240	7
LL0000001523	447.190117103914	-0.303210849662569	0.284459422080964	-1.06591951654978	0.286460025760981	0.99996091498187	atf3	0.99996091498187	0.286460025760981	chr20	37794677	20
LL0000002579	1.98661090598951	2.91526028545956	2.73499413202244	1.06591098362021	0.286463883393783	0.99996091498187	BX323022.1	0.99996091498187	0.286463883393783	NA	NA	NA
LL0000008097	1.98661090598951	2.91526028545956	2.73499413202244	1.06591098362021	0.286463883393783	0.99996091498187	CU571384.1	0.99996091498187	0.286463883393783	NA	NA	NA
LL0000026368	1367.62446134196	0.444692282416272	0.417234390926229	1.06580927192768	0.286509868704293	0.99996091498187	si:ch73-256g18.2	0.99996091498187	0.286509868704293	chr12	32179209	12
LL0000004420	161.163126518172	0.374359202896917	0.351325236121532	1.06556308630052	0.28662119338297	0.99996091498187	CABZ01074203.1	0.99996091498187	0.28662119338297	NA	NA	NA
LL0000003989	293.890399265787	0.318120089789109	0.298710785170365	1.06497691272739	0.286886377537912	0.99996091498187	CABZ01005379.1	0.99996091498187	0.286886377537912	NA	NA	NA
LL0000038835	279.833942939199	0.312337139964202	0.293425659221595	1.06445067139927	0.287124589488394	0.99996091498187	zgc:162339	0.99996091498187	0.287124589488394	chr15	21707901	15
LL0000026354	510.920579493668	-0.454404705682467	0.426931896559559	-1.06434939470276	0.28717044939646	0.99996091498187	si:ch73-237c6.1	0.99996091498187	0.28717044939646	chr8	23689492	8
LL0000021628	1037.11353560948	0.250468054088038	0.235378531268731	1.0641074729202	0.28728001593574	0.99996091498187	pfdn4	0.99996091498187	0.28728001593574	chr23	38151064	23
LL0000026313	261.6854113191	0.458912133221217	0.43153732331306	1.06343555569653	0.287584475683265	0.99996091498187	si:ch73-215f7.1	0.99996091498187	0.287584475683265	chr10	43499820	10
LL0000012701	3.22781713048693	-2.31359638548032	2.1756484887334	-1.06340541565482	0.287598137866382	0.99996091498187	illr4	0.99996091498187	0.287598137866382	chr19	40167362	19
LL0000004271	144.091555614621	0.376735282188552	0.354339011760533	1.06320577098396	0.28768864588008	0.99996091498187	CABZ01063298.1	0.99996091498187	0.28768864588008	NA	NA	NA
LL0000025194	2.06517418252721	2.85309163252899	2.68398899280096	1.06300422251417	0.287780036461738	0.99996091498187	si:ch211-156l18.7	0.99996091498187	0.287780036461738	chr11	12176128	11
LL0000026415	2.06517418252721	2.85309163252899	2.68398899280096	1.06300422251417	0.287780036461738	0.99996091498187	si:ch73-285p12.4	0.99996091498187	0.287780036461738	NA	NA	NA
LL0000029134	3.12383133708351	2.34017493283605	2.20191389628929	1.06279130023193	0.287876605680981	0.99996091498187	socs1b	0.99996091498187	0.287876605680981	chr1	8961011	1
LL0000006146	7175.50334472132	0.31207529816019	0.293644980399497	1.06276394623064	0.287889013456407	0.99996091498187	cplx3b	0.99996091498187	0.287889013456407	chr18	5677156	18
LL0000013473	23531.8621940593	-0.286148233183947	0.26931822337921	-1.06249116600268	0.288012766306404	0.99996091498187	krt97	0.99996091498187	0.288012766306404	chr22	11756056	22
LL0000022439	7.39212160152431	-1.54863401908261	1.45789938622082	-1.06223655330358	0.288128309418598	0.99996091498187	ppp1r36	0.99996091498187	0.288128309418598	chr19	47278867	19
LL0000004527	125.746158259313	0.428385119719085	0.403299828569985	1.06220010367484	0.288144852798758	0.99996091498187	CABZ01081730.1	0.99996091498187	0.288144852798758	NA	NA	NA
LL0000038968	1499.32534859243	0.273770980425111	0.257790726320751	1.0619892512521	0.288240564883336	0.99996091498187	zgc:172079	0.99996091498187	0.288240564883336	chr7	26446019	7
LL0000009900	793.444272541871	-0.273022192555343	0.25709204276767	-1.06196282707228	0.288252561103175	0.99996091498187	ezh1	0.99996091498187	0.288252561103175	chr3	36859601	3
LL0000032085	54.0548277693279	-0.698395816575494	0.657748898634121	-1.06179701406689	0.288327845646403	0.99996091498187	wnt11f2	0.99996091498187	0.288327845646403	NA	NA	NA
LL0000029196	14581.4018385475	0.249797540821901	0.235296061675946	1.06163077716926	0.28840333595723	0.99996091498187	sox4a	0.99996091498187	0.28840333595723	chr19	28786148	19
LL0000028357	94.6531817963802	0.435469583054092	0.410216044902807	1.06156155631911	0.28843477396366	0.99996091498187	si:rp71-68n21.9	0.99996091498187	0.28843477396366	chr9	21164720	9
LL0000019915	265.041291916655	-0.405071920939551	0.381588069717234	-1.06154241467696	0.288443467923536	0.99996091498187	myoz2b	0.99996091498187	0.288443467923536	chr1	25917576	1
LL0000009823	349.808680630774	-0.35967428742228	0.338942179431278	-1.06116709353138	0.288613971067931	0.99996091498187	esyt3	0.99996091498187	0.288613971067931	chr9	23783855	9
LL0000018433	1547.80800558742	0.257236226298731	0.242439871547121	1.06103102867193	0.288675800204478	0.99996091498187	lsm3	0.99996091498187	0.288675800204478	chr22	31661729	22
LL0000024075	262.739918347821	0.319341293659524	0.301003977863182	1.06092050984349	0.288726027557313	0.99996091498187	rtkn2a	0.99996091498187	0.288726027557313	chr17	43610893	17
LL0000005809	518.335735469819	0.27838903302926	0.262449728805198	1.0607327898437	0.288811353926963	0.99996091498187	CLIP4	0.99996091498187	0.288811353926963	NA	NA	NA
LL0000004741	594.799173879699	0.263798257348955	0.248695812785264	1.06072657353797	0.288814179781229	0.99996091498187	cacna1ea	0.99996091498187	0.288814179781229	NA	NA	NA
LL0000013344	19.1232682837259	-0.922686968284457	0.870380862818436	-1.06009565203059	0.289101085669389	0.99996091498187	kitlgb	0.99996091498187	0.289101085669389	chr4	9508689	4
LL0000011852	441.796417388793	-0.359210083495981	0.338863083392808	-1.06004490043428	0.28912417284336	0.99996091498187	gtpbp1l	0.99996091498187	0.28912417284336	chr22	14836203	22
LL0000038750	48.5921748650657	-0.605664657600531	0.571517288734956	-1.05974861922578	0.289258977549392	0.99996091498187	zgc:153760	0.99996091498187	0.289258977549392	chr12	4308521	12
LL0000031422	1779.04830991514	-0.265908581276865	0.251060850807111	-1.05913996715148	0.289536040390026	0.99996091498187	tyr	0.99996091498187	0.289536040390026	chr15	43799257	15
LL0000021264	813.226967694963	-0.339152208614313	0.320271202226455	-1.05895318173036	0.289621102296379	0.99996091498187	papss2b	0.99996091498187	0.289621102296379	chr12	17458948	12
LL0000005845	521.867943708818	-0.269115946744964	0.254135642242696	-1.05894609811544	0.289624328499164	0.99996091498187	cluhb	0.99996091498187	0.289624328499164	NA	NA	NA
LL0000014163	41.2000723111772	0.684517542779017	0.646434438055968	1.0589125555216	0.289639605661824	0.99996091498187	LOC100333031	0.99996091498187	0.289639605661824	chr4	73418349	4
LL0000006719	2.15790034259723	2.91585104710755	2.7540029761363	1.05876829922614	0.289705314186548	0.99996091498187	CR550307.1	0.99996091498187	0.289705314186548	NA	NA	NA
LL0000017981	2.15790034259723	2.91585104710755	2.7540029761363	1.05876829922614	0.289705314186548	0.99996091498187	LOC110440010	0.99996091498187	0.289705314186548	chr8	22567358	8
LL0000019139	7.77778985975801	1.35729867008297	1.28272052055128	1.05814060688733	0.289991343950392	0.99996091498187	mir181b-2	0.99996091498187	0.289991343950392	chr8	53023678	8
LL0000017320	48.8945070496725	0.608000993353992	0.574627501496348	1.0580784800079	0.290019664551124	0.99996091498187	LOC110438334	0.99996091498187	0.290019664551124	chr23	19470342	23
LL0000005979	3530.72688989619	-0.414448244981403	0.391733741291007	-1.05798454740084	0.290062487360259	0.99996091498187	col11a1b	0.99996091498187	0.290062487360259	chr2	15389940	2
LL0000021632	146.287528874501	-0.428563710292199	0.405191043928565	-1.05768307743681	0.290199952842846	0.99996091498187	pfkfb2a	0.99996091498187	0.290199952842846	chr23	42765699	23
LL0000028184	7.57895938632677	1.33765995662737	1.26494488872237	1.0574847715132	0.290290401075841	0.99996091498187	si:dkeyp-44d3.3	0.99996091498187	0.290290401075841	NA	NA	NA
LL0000021519	161.336620827212	-0.391120602405103	0.369866618406078	-1.05746391520981	0.290299914833042	0.99996091498187	pdgfab	0.99996091498187	0.290299914833042	chr3	12924926	3
LL0000028381	726.355086087556	-0.301010787805805	0.284678144432193	-1.05737231218149	0.290341702717214	0.99996091498187	si:zfos-2326c3.2	0.99996091498187	0.290341702717214	chr14	9593139	14
LL0000004020	24.4975220355178	-0.785632168247575	0.743052810407217	-1.05730327272031	0.290373200126135	0.99996091498187	CABZ01018269.1	0.99996091498187	0.290373200126135	NA	NA	NA
LL0000004194	59.6000481673564	-0.619305973753033	0.585779297571507	-1.05723431387985	0.29040466304924	0.99996091498187	CABZ01054965.1	0.99996091498187	0.29040466304924	NA	NA	NA
LL0000030796	14.9107275693887	1.0198829188488	0.964723394062966	1.05717651829042	0.290431034432819	0.99996091498187	tns3.1	0.99996091498187	0.290431034432819	NA	NA	NA
LL0000007231	50.3732788389192	0.582495172925528	0.551002564222559	1.05715510371064	0.290440806039073	0.99996091498187	CR936378.1	0.99996091498187	0.290440806039073	NA	NA	NA
LL0000028229	116.068643118418	-0.532086736470647	0.503333853208153	-1.05712487463187	0.290454600132709	0.99996091498187	si:dkeyp-69b9.3	0.99996091498187	0.290454600132709	chr16	13505067	16
LL0000005491	12038.9055763163	-0.297965464029781	0.281908395739227	-1.05695846073846	0.29053054579562	0.99996091498187	ces2	0.99996091498187	0.29053054579562	chr18	17408475	18
LL0000022308	495.014484989174	-0.304519697691746	0.288254166682601	-1.05642773943682	0.290772838258945	0.99996091498187	pon2	0.99996091498187	0.290772838258945	chr16	24669882	16
LL0000031968	2235.62443259187	0.245840794841218	0.232814532162155	1.05595124392833	0.290990490556537	0.99996091498187	wasf3b	0.99996091498187	0.290990490556537	chr24	21540938	24
LL0000018161	423.61418096104	-0.29489425384349	0.279292202261814	-1.05586282558311	0.291030890092042	0.99996091498187	LOC566587	0.99996091498187	0.291030890092042	chr23	20836223	23
LL0000005346	939.860783594372	0.250006544601265	0.236786904788957	1.05582926903872	0.291046223517529	0.99996091498187	cdk1	0.99996091498187	0.291046223517529	chr17	20923690	17
LL0000025490	42.4954442784906	-0.651902560727766	0.617607456021993	-1.05552896807087	0.291183468105135	0.99996091498187	si:ch211-204d2.4	0.99996091498187	0.291183468105135	chr8	11151770	8
LL0000012298	853.429703955003	0.289207604301555	0.273993963590267	1.05552545943691	0.291185071890318	0.99996091498187	hpf1	0.99996091498187	0.291185071890318	chr1	14020444	1
LL0000020183	308.358776504509	0.309302183459065	0.29314796691031	1.05510601597895	0.291376840929597	0.99996091498187	neil3	0.99996091498187	0.291376840929597	chr14	36414838	14
LL0000000949	85.4712124743734	-0.54351426499994	0.515191852839905	-1.054974495431	0.291436989445836	0.99996091498187	amn	0.99996091498187	0.291436989445836	chr3	56874395	3
LL0000015889	29.8892877493181	0.739850070142083	0.701353533867244	1.05488891752291	0.291476131418524	0.99996091498187	LOC103910502	0.99996091498187	0.291476131418524	chr4	31986445	4
LL0000031608	5184.81238406596	0.218901207400134	0.207520577385375	1.05484097123354	0.291498062832448	0.99996091498187	ulk2	0.99996091498187	0.291498062832448	chr15	20843181	15
LL0000008553	56.8205670442298	-0.563544753282663	0.534319485057768	-1.05469624268285	0.291564270757137	0.99996091498187	cyp21a2	0.99996091498187	0.291564270757137	chr16	16606588	16
LL0000038733	654.040242553179	0.327088193241994	0.310164976400344	1.05456198516691	0.291625697609839	0.99996091498187	zgc:153441	0.99996091498187	0.291625697609839	chr19	42418132	19
LL0000002625	1.27801286123031	-3.7392714392259	3.5460437998514	-1.05449104700359	0.29165815746562	0.99996091498187	BX323555.2	0.99996091498187	0.29165815746562	NA	NA	NA
LL0000004009	1.27801286123031	-3.7392714392259	3.5460437998514	-1.05449104700359	0.29165815746562	0.99996091498187	CABZ01013771.1	0.99996091498187	0.29165815746562	NA	NA	NA
LL0000007865	1.27801286123031	-3.7392714392259	3.5460437998514	-1.05449104700359	0.29165815746562	0.99996091498187	CU207217.1	0.99996091498187	0.29165815746562	NA	NA	NA
LL0000008168	1.27801286123031	-3.7392714392259	3.5460437998514	-1.05449104700359	0.29165815746562	0.99996091498187	CU672266.1	0.99996091498187	0.29165815746562	NA	NA	NA
LL0000029136	1373.63658557203	-0.350771510183751	0.332650032424948	-1.05447610399043	0.291664995393097	0.99996091498187	socs3a	0.99996091498187	0.291664995393097	chr3	57423136	3
LL0000021509	3233.06798533657	0.298625762556334	0.28325698772136	1.05425735463265	0.291765107500995	0.99996091498187	pde6gb	0.99996091498187	0.291765107500995	NA	NA	NA
LL0000008985	57.0616717528279	0.531663481442025	0.504330023849385	1.05419756171567	0.291792476148031	0.99996091498187	dlgap2b	0.99996091498187	0.291792476148031	NA	NA	NA
LL0000022950	2557.40188944288	-0.264152806208777	0.250614941489238	-1.05401858579976	0.291874408012496	0.99996091498187	pvalb5	0.99996091498187	0.291874408012496	chr3	61209212	3
LL0000006032	10368.8648903408	-0.299056400781372	0.283770434037939	-1.05386736921786	0.291943644214345	0.99996091498187	col9a3	0.99996091498187	0.291943644214345	chr23	495513	23
LL0000006016	6809.69605582437	-0.412227711669232	0.391175456362893	-1.05381793505677	0.291966280590686	0.99996091498187	col5a2a	0.99996091498187	0.291966280590686	chr9	42652072	9
LL0000016778	5.33498969313732	1.69621277418798	1.60973485550148	1.05372184020924	0.292010286716979	0.99996091498187	LOC108184061	0.99996091498187	0.292010286716979	chr4	72927773	4
LL0000009901	1234.62887210145	0.250705449055221	0.237992309750915	1.0534182777486	0.292149330810669	0.99996091498187	ezh2	0.99996091498187	0.292149330810669	chr24	17345534	24
LL0000036601	15.5593591162678	0.954016714327297	0.905728367795383	1.05331438017057	0.29219693038998	0.99996091498187	XLOC_033953	0.99996091498187	0.29219693038998	NA	NA	NA
LL0000001811	300.325302116552	0.347125263230462	0.329630174767349	1.0530748996977	0.292306665684629	0.99996091498187	bbs1	0.99996091498187	0.292306665684629	chr21	27464535	21
LL0000028669	1952.74980997554	-0.232958514302236	0.221223524290464	-1.0530458505686	0.292319978525839	0.99996091498187	slc2a1b	0.99996091498187	0.292319978525839	chr6	48065133	6
LL0000020816	180.844149041867	0.355753514832638	0.337892881554933	1.05285886223916	0.292405682613398	0.99996091498187	odf2b	0.99996091498187	0.292405682613398	chr8	31016155	8
LL0000015339	3.61612106112831	1.95864797545606	1.86039224497015	1.0528145237928	0.292426007137905	0.99996091498187	LOC101886558	0.99996091498187	0.292426007137905	chr6	55819440	6
LL0000020795	627.053913606471	-0.326570381087606	0.310200520020569	-1.05277186855119	0.292445560985106	0.99996091498187	oatx	0.99996091498187	0.292445560985106	chr21	44085721	21
LL0000000184	2.88412037040029	-2.19290784153349	2.08365829050086	-1.05243160624306	0.292601574128117	0.99996091498187	acot21	0.99996091498187	0.292601574128117	chr20	28945949	20
LL0000031192	576.986230407636	0.318421981595013	0.302560546997471	1.05242400159223	0.292605061563144	0.99996091498187	trpm1a	0.99996091498187	0.292605061563144	chr7	29312917	7
LL0000006031	12756.8828094099	-0.304864971834582	0.289796538614136	-1.05199659489553	0.29280111189149	0.99996091498187	col9a2	0.99996091498187	0.29280111189149	chr19	38422058	19
LL0000022917	1420.55827497297	0.247840935964713	0.235600383847775	1.05195472060371	0.292820324261314	0.99996091498187	ptprz1a	0.99996091498187	0.292820324261314	NA	NA	NA
LL0000009610	264.841567054954	0.309380089616719	0.294131411527369	1.05184307928952	0.292871550618064	0.99996091498187	eme1	0.99996091498187	0.292871550618064	chr12	21671040	12
LL0000026356	223.579051973806	-0.460105872212882	0.43747207435169	-1.05173769753128	0.292919910311482	0.99996091498187	si:ch73-23l24.1	0.99996091498187	0.292919910311482	chr6	15250587	6
LL0000018707	2243.57688469076	-0.41982082409122	0.399178639427918	-1.05171164642699	0.292931865990694	0.99996091498187	matn3a	0.99996091498187	0.292931865990694	chr20	43760061	20
LL0000013182	49.7915237116908	-0.615634958448863	0.585399128542311	-1.05164994007053	0.292960186304501	0.99996091498187	kcnk5a	0.99996091498187	0.292960186304501	chr17	48683778	17
LL0000022595	246.075332375919	0.371256350614552	0.353068365702718	1.05151405982134	0.293022555424015	0.99996091498187	prkchb	0.99996091498187	0.293022555424015	chr20	20362343	20
LL0000004142	188.147650524238	-0.37228224059045	0.354180605885831	-1.05110848647217	0.29320876684395	0.99996091498187	CABZ01046093.1	0.99996091498187	0.29320876684395	NA	NA	NA
LL0000029111	79.8119921565229	-0.470356857101037	0.447649667444173	-1.05072535803837	0.293384746030269	0.99996091498187	snx21	0.99996091498187	0.293384746030269	chr23	12428721	23
LL0000022588	2491.25114456765	0.241554677511717	0.229931100268134	1.05055243605597	0.293464196048744	0.99996091498187	prkcbp1l	0.99996091498187	0.293464196048744	chr23	9809629	23
LL0000009507	1237.90850656815	0.245911597725621	0.234159902944681	1.0501866230433	0.293632318549043	0.99996091498187	eif3ja	0.99996091498187	0.293632318549043	chr25	31900824	25
LL0000025817	584.130053919932	-0.319114819258214	0.303873100075678	-1.05015817187747	0.293645397011017	0.99996091498187	si:ch211-248a14.8	0.99996091498187	0.293645397011017	chr17	20173823	17
LL0000011081	365.581704844109	0.360231046814454	0.343052148688123	1.05007663759585	0.293682878940289	0.99996091498187	gabrr3b	0.99996091498187	0.293682878940289	NA	NA	NA
LL0000000342	6.42309050162945	1.51828627598224	1.44613831984364	1.04989007977218	0.293768653062774	0.99996091498187	adgre16	0.99996091498187	0.293768653062774	NA	NA	NA
LL0000008009	5.29530564367838	-1.61222584758982	1.53582216879105	-1.04974773795518	0.293834109189924	0.99996091498187	CU468917.1	0.99996091498187	0.293834109189924	NA	NA	NA
LL0000038503	97.4634399202472	-0.424523745513242	0.404408228558943	-1.04974062230627	0.293837381589907	0.99996091498187	zgc:110197	0.99996091498187	0.293837381589907	chr13	11963788	13
LL0000017473	13.2347086710861	-1.13674634392221	1.08310163976892	-1.0495287812183	0.293934815914054	0.99996091498187	LOC110438658	0.99996091498187	0.293934815914054	chr5	36843814	5
LL0000036317	23.6633219592173	-0.84469203111698	0.804854774393051	-1.04949620477057	0.293949801068026	0.99996091498187	XLOC_031893	0.99996091498187	0.293949801068026	NA	NA	NA
LL0000007140	24.0027211255991	0.865370438634528	0.824585140494241	1.04946159727768	0.293965721063269	0.99996091498187	CR855389.1	0.99996091498187	0.293965721063269	NA	NA	NA
LL0000018536	226.964413765824	0.353782788795874	0.337129661187113	1.04939680344388	0.293995528808464	0.99996091498187	magi2b	0.99996091498187	0.293995528808464	chr25	20741453	25
LL0000018983	3.70594397099942	-1.93540902964433	1.84437269978762	-1.04935896625839	0.294012936358754	0.99996091498187	mhc1lga	0.99996091498187	0.294012936358754	chr25	11002639	25
LL0000028183	3.70594397099942	-1.93540902964433	1.84437269978762	-1.04935896625839	0.294012936358754	0.99996091498187	si:dkeyp-44d3.1	0.99996091498187	0.294012936358754	NA	NA	NA
LL0000004881	545.336360938278	-0.485052915841508	0.462305001907132	-1.04920542464506	0.294083582515666	0.99996091498187	capn2b	0.99996091498187	0.294083582515666	chr22	26328062	22
LL0000038868	8.93928803887041	1.38867156859477	1.32360512043622	1.04915850441641	0.294105173290815	0.99996091498187	zgc:163014	0.99996091498187	0.294105173290815	chr17	45114013	17
LL0000000224	2447.79673218021	0.264192585256002	0.251875107071455	1.04890311840563	0.29422271015173	0.99996091498187	actl6a	0.99996091498187	0.29422271015173	chr6	29386733	6
LL0000030779	1074.483564342	-0.481558984483927	0.459150045572861	-1.04880526339294	0.29426775452206	0.99996091498187	tnnt2e	0.99996091498187	0.29426775452206	chr4	7508301	4
LL0000001670	462.696376245181	0.270703076726826	0.258207447895807	1.04839375832436	0.294457228087485	0.99996091498187	atrnl1a	0.99996091498187	0.294457228087485	chr13	19884622	13
LL0000026194	264.310989112371	0.326585394760981	0.311512870639098	1.04838491613833	0.29446130028458	0.99996091498187	si:ch73-109d9.3	0.99996091498187	0.29446130028458	chr1	44030933	1
LL0000033856	59.4501863909293	0.545753823992502	0.520570143431036	1.0483771128238	0.294464894069184	0.99996091498187	XLOC_013497	0.99996091498187	0.294464894069184	NA	NA	NA
LL0000032099	738.964932930489	-0.256673945603861	0.24484573653026	-1.04830882187789	0.294496346439656	0.99996091498187	wnt7aa	0.99996091498187	0.294496346439656	chr11	27488398	11
LL0000021127	106.037391616551	-0.499094241774323	0.476180130679024	-1.0481206787495	0.294583010091951	0.99996091498187	otud1	0.99996091498187	0.294583010091951	chr24	9297462	24
LL0000005525	475.947520007799	-0.546760288929881	0.521683425355403	-1.04806912076494	0.294606762033484	0.99996091498187	cfh	0.99996091498187	0.294606762033484	chr22	23641994	22
LL0000012171	18375.2881552985	0.278482447127092	0.265807065454406	1.04768639859523	0.294783116162268	0.99996091498187	hmgb2b	0.99996091498187	0.294783116162268	chr23	45025910	23
LL0000005115	133.935893461169	-0.384759253228924	0.367253912994686	-1.04766549685338	0.294792749489752	0.99996091498187	ccdc9b	0.99996091498187	0.294792749489752	NA	NA	NA
LL0000021568	609.883084989301	0.302441892201011	0.288689270977746	1.04763814455829	0.294805356107819	0.99996091498187	pdzd2	0.99996091498187	0.294805356107819	chr5	40929479	5
LL0000024058	71.6798100299099	-0.47902365481965	0.457261517572356	-1.04759232170429	0.294826476579064	0.99996091498187	rsph4a	0.99996091498187	0.294826476579064	chr5	61919207	5
LL0000010886	772.252675888899	0.289582063178207	0.276509958423125	1.04727534888663	0.294972602080241	0.99996091498187	fscn2a	0.99996091498187	0.294972602080241	chr3	57233465	3
LL0000001369	142.022091229817	-0.396317342106305	0.378448255495851	-1.04721672342509	0.29499963392528	0.99996091498187	arl6ip5a	0.99996091498187	0.29499963392528	chr6	43234399	6
LL0000028110	86.187586702897	0.443517053020356	0.423623087782435	1.0469614754523	0.295117346561903	0.99996091498187	si:dkeyp-117b11.3	0.99996091498187	0.295117346561903	NA	NA	NA
LL0000024786	306.579328343612	-0.316846498671052	0.30263466693807	-1.04696035611773	0.2951178628344	0.99996091498187	si:ch1073-184j22.1	0.99996091498187	0.2951178628344	chr2	5361800	2
LL0000013403	141.152655425894	-0.450108398494468	0.429943518290284	-1.04690123085091	0.295145134137036	0.99996091498187	klhl30	0.99996091498187	0.295145134137036	chr6	27339060	6
LL0000023802	45.5384956129299	0.609143197606329	0.582030006341035	1.04658383755116	0.295291559433895	0.99996091498187	rnf207a	0.99996091498187	0.295291559433895	chr11	29671007	11
LL0000000497	1261.33988173096	0.281759320422592	0.269259401179443	1.04642333448116	0.295365623971273	0.99996091498187	ahr1b	0.99996091498187	0.295365623971273	chr22	12979212	22
LL0000005211	13163.2380609752	0.218087708988641	0.208423103372298	1.04637012624785	0.295390179787369	0.99996091498187	cct3	0.99996091498187	0.295390179787369	chr16	30408786	16
LL0000028893	2344.11598381692	-0.309739744927312	0.29604927196555	-1.04624390011456	0.295448439130204	0.99996091498187	slco1d1	0.99996091498187	0.295448439130204	chr4	77389666	4
LL0000013591	346.787826295447	-0.446239208441164	0.426537991852153	-1.04618865602912	0.295473939314537	0.99996091498187	leap2	0.99996091498187	0.295473939314537	chr7	51754939	7
LL0000004146	19.3009918371289	0.867769409384916	0.82952877107575	1.04609923084352	0.295515220318132	0.99996091498187	CABZ01046427.2	0.99996091498187	0.295515220318132	NA	NA	NA
LL0000029272	78.3364238225762	-0.547876350837622	0.523733303615345	-1.04609797974583	0.295515797884929	0.99996091498187	SPHK1	0.99996091498187	0.295515797884929	NA	NA	NA
LL0000020615	2006.04634410866	0.244338178757878	0.233610146367385	1.04592280154485	0.295596676020765	0.99996091498187	nrf1	0.99996091498187	0.295596676020765	chr4	15081384	4
LL0000013091	1060.7303136971	-0.267769680346249	0.256066301358482	-1.04570448718039	0.295697490462953	0.99996091498187	kcna1a	0.99996091498187	0.295697490462953	chr25	19953925	25
LL0000002806	26.8515020143605	-0.813245487994736	0.777815062536012	-1.04555122054747	0.29576828054781	0.99996091498187	BX470238.1	0.99996091498187	0.29576828054781	NA	NA	NA
LL0000012431	1077.25551448854	0.251493895214998	0.240547533247909	1.04550602460682	0.295789157606196	0.99996091498187	hunk	0.99996091498187	0.295789157606196	chr10	33612820	10
LL0000013431	209.215522897899	0.330808939420645	0.316427673129054	1.04544882610733	0.295815580340547	0.99996091498187	kmt5ab	0.99996091498187	0.295815580340547	NA	NA	NA
LL0000015647	245.712506293416	0.314243594330155	0.300617649777335	1.04532649550987	0.295872096022809	0.99996091498187	LOC103909511	0.99996091498187	0.295872096022809	chr22	2810833	22
LL0000014245	30.9874223334559	-1.06963316015107	1.02325491307707	-1.04532423590767	0.295873140007543	0.99996091498187	LOC100534780	0.99996091498187	0.295873140007543	chr3	2143313	3
LL0000028882	78.5622792248843	-0.472010023607067	0.451611577425054	-1.04516812057458	0.295945274614138	0.99996091498187	slc9a3.1	0.99996091498187	0.295945274614138	chr19	10692165	19
LL0000018740	815.32669534347	0.245040224542865	0.234497909642465	1.04495696749056	0.296042858675481	0.99996091498187	mbtd1	0.99996091498187	0.296042858675481	chr12	33538680	12
LL0000020416	25146.4986516513	0.234513558204649	0.224450512170931	1.04483414155034	0.296099632394223	0.99996091498187	nme2b.1	0.99996091498187	0.296099632394223	chr19	48117308	19
LL0000022707	83.0116787290605	0.49953936863741	0.478104985273158	1.04483195955802	0.296100641040354	0.99996091498187	prss56	0.99996091498187	0.296100641040354	chr2	45021636	2
LL0000023131	188.844315112283	0.354661337447174	0.33946050287278	1.04477939096229	0.29612494205489	0.99996091498187	rad51ap1	0.99996091498187	0.29612494205489	chr4	5196471	4
LL0000003547	1.23035830471595	-3.68811201925535	3.5310325752022	-1.04448541346129	0.29626086436278	0.99996091498187	BX897682.1	0.99996091498187	0.29626086436278	NA	NA	NA
LL0000004120	1.23035830471595	-3.68811201925535	3.5310325752022	-1.04448541346129	0.29626086436278	0.99996091498187	CABZ01043956.1	0.99996091498187	0.29626086436278	NA	NA	NA
LL0000015839	1.23035830471595	-3.68811201925535	3.5310325752022	-1.04448541346129	0.29626086436278	0.99996091498187	LOC103910333	0.99996091498187	0.29626086436278	chr3	50883216	3
LL0000037997	3.25467783146404	-2.33662020887462	2.23831604320054	-1.04391880493048	0.296522957065819	0.99996091498187	XLOC_043619	0.99996091498187	0.296522957065819	NA	NA	NA
LL0000009622	1699.91003988031	0.241642827878285	0.231510650847197	1.04376548981228	0.296593901775196	0.99996091498187	EML5	0.99996091498187	0.296593901775196	NA	NA	NA
LL0000022309	618.877430340775	-0.303671649220427	0.290975105986757	-1.04363446553482	0.296654540666378	0.99996091498187	pon3.2	0.99996091498187	0.296654540666378	chr16	24656955	16
LL0000004965	921.090005563111	0.269360237401895	0.258168441832245	1.04335074996084	0.296785874505615	0.99996091498187	cbfa2t2	0.99996091498187	0.296785874505615	NA	NA	NA
LL0000024487	302.469165905712	-0.321095969564778	0.307812487106819	-1.04315446258471	0.296876760002423	0.99996091498187	serhl	0.99996091498187	0.296876760002423	chr1	45650283	1
LL0000000180	26.2890818648278	-0.780915203698307	0.748617980550253	-1.04314246249377	0.296882316919757	0.99996091498187	acot17	0.99996091498187	0.296882316919757	chr4	25678112	4
LL0000013097	82.7363499325638	-0.516975425767005	0.495608652853744	-1.04311218698509	0.296896336997557	0.99996091498187	kcna6a	0.99996091498187	0.296896336997557	chr25	19946980	25
LL0000020580	538.737952229497	0.315852451391785	0.302810144394096	1.04307090511709	0.296915454648337	0.99996091498187	nr2e1	0.99996091498187	0.296915454648337	chr20	32437397	20
LL0000015377	4.25958670209	1.77921295853187	1.70582524868821	1.04302182178397	0.296938186232235	0.99996091498187	LOC101886742	0.99996091498187	0.296938186232235	chr21	32655956	21
LL0000038608	72.2081743798955	-0.485603778929457	0.465593022124901	-1.04297907368377	0.296957984776935	0.99996091498187	zgc:113343	0.99996091498187	0.296957984776935	chr21	2219678	21
LL0000028340	3.36178277791188	2.71492852019121	2.60358996624578	1.04276347481319	0.297057851647106	0.99996091498187	si:rp71-1i20.1	0.99996091498187	0.297057851647106	NA	NA	NA
LL0000039062	90.7269445325404	-0.461994286795413	0.44309982557452	-1.04264154515609	0.297114340237765	0.99996091498187	zgc:174895	0.99996091498187	0.297114340237765	chr15	15456375	15
LL0000030061	88.4799647016264	-0.45728844299934	0.438589895295194	-1.04263332991646	0.297118146520891	0.99996091498187	tbxta	0.99996091498187	0.297118146520891	NA	NA	NA
LL0000018925	197.387852212831	-0.351264236617451	0.336970703488613	-1.0424177324048	0.297218048770445	0.99996091498187	mfap5	0.99996091498187	0.297218048770445	chr16	12669814	16
LL0000008300	1.522352489242	-4.00564682550883	3.84427219967395	-1.04197793950401	0.297421906922617	0.99996091498187	CU914602.1	0.99996091498187	0.297421906922617	NA	NA	NA
LL0000025316	1.522352489242	-4.00564682550883	3.84427219967395	-1.04197793950401	0.297421906922617	0.99996091498187	si:ch211-178j18.4	0.99996091498187	0.297421906922617	NA	NA	NA
LL0000030766	350.804072520927	0.344962307051606	0.331117649928988	1.0418118971477	0.297498897192705	0.99996091498187	tnni2a.3	0.99996091498187	0.297498897192705	chr25	31264861	25
LL0000011007	263.808426524173	-0.319132231337989	0.306347288011838	-1.04173349602382	0.297535254737208	0.99996091498187	fxn	0.99996091498187	0.297535254737208	chr8	11325321	8
LL0000025793	8.66274459798145	-1.27046495343284	1.21963487178978	-1.04167647450788	0.297561699620162	0.99996091498187	si:ch211-243a20.4	0.99996091498187	0.297561699620162	chr1	45341936	1
LL0000007480	2.81552886709122	2.3985485985413	2.30267233307646	1.04163695550063	0.297580028281787	0.99996091498187	CT009714.1	0.99996091498187	0.297580028281787	NA	NA	NA
LL0000009939	13973.977118903	0.249768987367148	0.239824173019371	1.04146710576575	0.297658812087535	0.99996091498187	fabp3	0.99996091498187	0.297658812087535	chr19	42983619	19
LL0000001456	48.17756294925	-0.570808980636535	0.548106207819756	-1.04142038986766	0.297680483427405	0.99996091498187	asb15a	0.99996091498187	0.297680483427405	chr25	27824121	25
LL0000030276	1507.75537766705	0.2390543091182	0.22957947604438	1.04127038373408	0.297750077870528	0.99996091498187	thoc1	0.99996091498187	0.297750077870528	chr2	2772539	2
LL0000014795	5.62844894375088	1.53182986035513	1.47145385268351	1.04103153324279	0.297860913555067	0.99996091498187	LOC101883810	0.99996091498187	0.297860913555067	chr22	14208773	22
LL0000010414	32.2218311891367	0.726682683095862	0.698125674354312	1.04090525501438	0.297919522579374	0.99996091498187	fmn1	0.99996091498187	0.297919522579374	chr20	29435876	20
LL0000000171	3918.42131865196	-0.246063690215518	0.236413634391001	-1.04081852491027	0.297959780749005	0.99996091498187	aco2	0.99996091498187	0.297959780749005	chr12	19106570	12
LL0000021109	519.748021932281	-0.401955863743085	0.386200489832932	-1.04079584134388	0.297970310551462	0.99996091498187	ostf1	0.99996091498187	0.297970310551462	chr5	6728237	5
LL0000010680	14.5169115981168	-0.966554196245609	0.928808670958693	-1.04063864439159	0.298043288837837	0.99996091498187	FP017295.1	0.99996091498187	0.298043288837837	NA	NA	NA
LL0000026330	122.161397491819	0.408092955584944	0.39216804137549	1.04060737370031	0.298057807600676	0.99996091498187	si:ch73-226l13.2	0.99996091498187	0.298057807600676	chr11	29975829	11
LL0000038979	601.57917466388	-0.257341002157358	0.24732838102702	-1.04048310626043	0.298115508771536	0.99996091498187	zgc:172139	0.99996091498187	0.298115508771536	chr4	74969417	4
LL0000005201	27.2284667102434	0.830968032957333	0.798661912750981	1.04045030780931	0.298130739339451	0.99996091498187	ccr8.1	0.99996091498187	0.298130739339451	chr16	9422248	16
LL0000017880	13.8081425356208	1.16107105743513	1.11607979175216	1.04031187197856	0.298195030306739	0.99996091498187	LOC110439870	0.99996091498187	0.298195030306739	chr6	23473436	6
LL0000037729	35.2406312146215	-0.643876489318285	0.618926986956988	-1.04031089754862	0.298195482874447	0.99996091498187	XLOC_042774	0.99996091498187	0.298195482874447	NA	NA	NA
LL0000022128	1257.84804196965	0.245471099814192	0.236020545164156	1.04004123727222	0.298320742483147	0.99996091498187	plekho1b	0.99996091498187	0.298320742483147	chr16	38015338	16
LL0000006681	1.46341246192137	4.05475696046249	3.89935034266331	1.03985448963097	0.298407509022979	0.99996091498187	CR457444.4	0.99996091498187	0.298407509022979	NA	NA	NA
LL0000014627	1.46341246192137	4.05475696046249	3.89935034266331	1.03985448963097	0.298407509022979	0.99996091498187	LOC101882910	0.99996091498187	0.298407509022979	chr4	59651317	4
LL0000023549	1.46341246192137	4.05475696046249	3.89935034266331	1.03985448963097	0.298407509022979	0.99996091498187	RF01277	0.99996091498187	0.298407509022979	NA	NA	NA
LL0000029979	1.46341246192137	4.05475696046249	3.89935034266331	1.03985448963097	0.298407509022979	0.99996091498187	tas2r3	0.99996091498187	0.298407509022979	chr9	38728496	9
LL0000038021	15.6641048469427	-1.08800118307253	1.04642211307351	-1.0397345100792	0.298463262717232	0.99996091498187	XLOC_043685	0.99996091498187	0.298463262717232	NA	NA	NA
LL0000009324	268.713902777144	-0.449860075516814	0.432709443086294	-1.03963544753771	0.298509301659191	0.99996091498187	dysf	0.99996091498187	0.298509301659191	chr7	25558337	7
LL0000024504	3770.94752864576	0.227223742471954	0.218592074987681	1.03948755912016	0.298578041065994	0.99996091498187	serpinb1l3	0.99996091498187	0.298578041065994	chr24	42148139	24
LL0000014656	2.10995132631553	-2.798965002153	2.6927053365493	-1.03946204739204	0.298589900136124	0.99996091498187	LOC101883054	0.99996091498187	0.298589900136124	chr1	57634321	1
LL0000014792	2.10995132631553	-2.798965002153	2.6927053365493	-1.03946204739204	0.298589900136124	0.99996091498187	LOC101883803	0.99996091498187	0.298589900136124	NA	NA	NA
LL0000015907	3.65828941448506	-1.91457296597763	1.84211553677487	-1.03933381362692	0.29864951408014	0.99996091498187	LOC103910556	0.99996091498187	0.29864951408014	chr4	38482420	4
LL0000030225	704.38828182315	-0.374185702926261	0.360075798512482	-1.03918592827418	0.298718273616503	0.99996091498187	tgfb2	0.99996091498187	0.298718273616503	chr16	2745005	16
LL0000005149	9.49658568017896	-1.36115409421564	1.31061425174598	-1.03856195093433	0.299008509264065	0.99996091498187	ccl39.3	0.99996091498187	0.299008509264065	chr25	12997640	25
LL0000019286	35.9595657720461	-0.814018845843314	0.783962480154557	-1.03833903592278	0.299112241146689	0.99996091498187	mir459	0.99996091498187	0.299112241146689	chr1	1575482	1
LL0000009014	646.069577556979	0.295746177456534	0.284826824603889	1.03833681349301	0.299113275459146	0.99996091498187	dmtn	0.99996091498187	0.299113275459146	chr10	20108431	10
LL0000005851	1014.59186981431	-0.28807387994142	0.277553325801221	-1.0379046228678	0.299314461104028	0.99996091498187	cmbl	0.99996091498187	0.299314461104028	chr24	16912251	24
LL0000023219	247.595800489766	-0.340080765848046	0.327726383338229	-1.03769724727065	0.299411026927578	0.99996091498187	rasef	0.99996091498187	0.299411026927578	chr8	49571050	8
LL0000030698	201.629459749409	0.409482055569094	0.394610712935132	1.03768610974433	0.299416213778705	0.99996091498187	tmtops2a	0.99996091498187	0.299416213778705	chr6	15373728	6
LL0000035656	35.7096345019788	-0.712867791166933	0.68698366976684	-1.03767792822336	0.299420024028434	0.99996091498187	XLOC_027134	0.99996091498187	0.299420024028434	NA	NA	NA
LL0000011757	12516.2135676061	0.382252160826378	0.368406380841962	1.03758289949477	0.299464282617754	0.99996091498187	grk7a	0.99996091498187	0.299464282617754	chr2	16536495	2
LL0000013200	92.2025283764887	0.442565535562007	0.426608503433879	1.03740439302003	0.299547431851315	0.99996091498187	kcnq5b	0.99996091498187	0.299547431851315	chr1	31134941	1
LL0000015093	30.6976288022314	0.691660574430507	0.666783209077443	1.03730952581647	0.299591627749043	0.99996091498187	LOC101885342	0.99996091498187	0.299591627749043	chr16	36278249	16
LL0000031235	155.613962495492	0.380231968167025	0.366559804659647	1.0372985890258	0.299596723164421	0.99996091498187	tspan10	0.99996091498187	0.299596723164421	NA	NA	NA
LL0000015731	26.1899230753779	0.793502768341016	0.764993741471017	1.03726700667535	0.299611437603775	0.99996091498187	LOC103909892	0.99996091498187	0.299611437603775	chr2	14438984	2
LL0000008742	679.699045291914	-0.259778678106296	0.250486048918212	-1.03709839022259	0.299690005352825	0.99996091498187	dcun1d2a	0.99996091498187	0.299690005352825	chr9	34938303	9
LL0000012966	490.44256797582	0.327778237768145	0.316082482874512	1.0370022241893	0.29973482058962	0.99996091498187	itpa	0.99996091498187	0.29973482058962	chr20	14941219	20
LL0000000783	186.427817866999	-0.355089694210133	0.342439430891112	-1.03694160828998	0.29976307107089	0.99996091498187	AL935300.3	0.99996091498187	0.29976307107089	NA	NA	NA
LL0000019502	625.039863651688	0.329918915328577	0.318170050405167	1.03692636974614	0.299770173384526	0.99996091498187	mpped2	0.99996091498187	0.299770173384526	chr25	14694875	25
LL0000004083	1011.46788663268	0.254978381355294	0.245913494163469	1.03686209747318	0.299800130358344	0.99996091498187	CABZ01037174.1	0.99996091498187	0.299800130358344	NA	NA	NA
LL0000029391	32.1904658704527	-0.691745775409383	0.667175384895915	-1.03682748355187	0.299816264555054	0.99996091498187	srpx2	0.99996091498187	0.299816264555054	chr14	35441185	14
LL0000030206	1119.34949905962	0.256041346791415	0.246977705214476	1.03669821763494	0.299876522937923	0.99996091498187	tfdp1b	0.99996091498187	0.299876522937923	chr1	227221	1
LL0000014887	116.725428486676	0.414110140202642	0.399461008896966	1.03667224329635	0.299888632066391	0.99996091498187	LOC101884287	0.99996091498187	0.299888632066391	chr22	5140558	22
LL0000015170	9.27303990770452	-1.3038920161083	1.25778658008734	-1.03665600885785	0.299896200659594	0.99996091498187	LOC101885690	0.99996091498187	0.299896200659594	chr23	44528351	23
LL0000006538	3.24409853397705	2.40716720772419	2.32365935375452	1.03593807923469	0.300231031152869	0.99996091498187	CR391910.1	0.99996091498187	0.300231031152869	NA	NA	NA
LL0000024442	1580.62643446907	-0.232100137703481	0.224097170005606	-1.03571204267182	0.300336502427543	0.99996091498187	sema5a	0.99996091498187	0.300336502427543	chr24	16393511	24
LL0000020272	5.67352054730653	1.59477059482146	1.53980739541878	1.03569485350324	0.300344524102782	0.99996091498187	nfr	0.99996091498187	0.300344524102782	chr5	28497933	5
LL0000022910	5035.17102836179	0.231299161158184	0.223356158290067	1.03556204999641	0.300406504375098	0.99996091498187	ptpro	0.99996091498187	0.300406504375098	chr4	183686	4
LL0000009296	201.287966493032	-0.398414482712129	0.384737899822411	-1.03554779213597	0.3004131591193	0.99996091498187	dvl1a	0.99996091498187	0.3004131591193	chr23	29908008	23
LL0000011939	165.595248567909	0.402471099034097	0.388714935099503	1.03538882273992	0.300487363489473	0.99996091498187	haus1	0.99996091498187	0.300487363489473	chr21	5066557	21
LL0000021941	42.354117135684	0.6078219205895	0.587086556617543	1.03531909177315	0.300519916642935	0.99996091498187	pimr65	0.99996091498187	0.300519916642935	chr2	22307184	2
LL0000035746	118.412038694819	-0.454284486904548	0.438873407629609	-1.03511509015362	0.300615166105103	0.99996091498187	XLOC_028010	0.99996091498187	0.300615166105103	NA	NA	NA
LL0000011706	794.716263881084	-0.373506474079378	0.360877918071533	-1.03499398376972	0.300671720847737	0.99996091498187	grhl1	0.99996091498187	0.300671720847737	chr17	32388674	17
LL0000019600	659.957843302338	0.258310107095203	0.249597278411594	1.03490754682526	0.300712089852693	0.99996091498187	mrps5	0.99996091498187	0.300712089852693	chr17	22107701	17
LL0000038184	77.2792967113552	0.494694946131525	0.47803300763484	1.03485520503934	0.30073653700977	0.99996091498187	XLOC_044226	0.99996091498187	0.30073653700977	NA	NA	NA
LL0000031148	209.700142802888	-0.333762421057535	0.32255490367995	-1.0347460765585	0.300787511655963	0.99996091498187	trmt10a	0.99996091498187	0.300787511655963	chr7	18705112	7
LL0000012145	876.163011871358	0.253147729518174	0.244686935773538	1.03457803628906	0.300866015650685	0.99996091498187	hivep3a	0.99996091498187	0.300866015650685	chr19	15306806	19
LL0000031655	25.8157551462928	0.769659658525018	0.743952715309048	1.03455453913531	0.300876993990702	0.99996091498187	upk3b	0.99996091498187	0.300876993990702	chr5	59252700	5
LL0000023981	21287.2575074401	0.273063431326853	0.263968837372452	1.03445328639899	0.300924304346286	0.99996091498187	rps26	0.99996091498187	0.300924304346286	chr23	27675599	23
LL0000029969	21.846482704299	-0.792629473508071	0.766428160681819	-1.03418626059218	0.301049095960403	0.99996091498187	tas1r1	0.99996091498187	0.301049095960403	chr23	21424746	23
LL0000004425	235.575933278102	-0.323067326428782	0.31240453930588	-1.03413134503933	0.301074764421283	0.99996091498187	CABZ01074363.1	0.99996091498187	0.301074764421283	NA	NA	NA
LL0000016226	41.000882843643	0.625295051330552	0.604664054479831	1.03411976732844	0.3010801762258	0.99996091498187	LOC103911899	0.99996091498187	0.3010801762258	chr12	6143990	12
LL0000005333	34.2683905898737	-0.754863869871956	0.730070541712108	-1.03396018157602	0.301154778479969	0.99996091498187	cdh30	0.99996091498187	0.301154778479969	NA	NA	NA
LL0000029084	2094.48300914674	0.259462404075406	0.250954714057419	1.03390129589692	0.301182309136949	0.99996091498187	snrpg	0.99996091498187	0.301182309136949	chr23	33957356	23
LL0000021119	2694.20613588877	-0.374569822823127	0.362308277304925	-1.03384285230636	0.301209634762852	0.99996091498187	otomp	0.99996091498187	0.301209634762852	chr2	41504751	2
LL0000011864	466.230343375386	0.446280183142349	0.431681152133248	1.03381901418896	0.301220780881333	0.99996091498187	guca1g	0.99996091498187	0.301220780881333	chr25	14092977	25
LL0000011409	1251.00006575078	-0.377981559897369	0.365618953622132	-1.03381281564526	0.301223679213196	0.99996091498187	glud1a	0.99996091498187	0.301223679213196	chr13	22679082	13
LL0000033323	335.77590794781	-0.334715581390337	0.32383464890179	-1.03360027262508	0.301323071891652	0.99996091498187	XLOC_009550	0.99996091498187	0.301323071891652	NA	NA	NA
LL0000005419	2834.39443116764	0.228494249747814	0.221097542189987	1.03345449924302	0.301391253336412	0.99996091498187	celf4	0.99996091498187	0.301391253336412	chr21	12076689	21
LL0000020179	1647.09410193282	-0.284932771033593	0.275765571039667	-1.03324272844998	0.301490321535583	0.99996091498187	nefmb	0.99996091498187	0.301490321535583	chr8	6863461	8
LL0000001267	644.631274627338	0.259590211320835	0.251258309292225	1.0331607024344	0.301528699836326	0.99996091498187	arhgap19	0.99996091498187	0.301528699836326	chr22	34959069	22
LL0000030185	19.9605229787352	0.839921418492552	0.813024792745876	1.03308217164674	0.301565445838779	0.99996091498187	tex26	0.99996091498187	0.301565445838779	NA	NA	NA
LL0000001488	337.414272234751	0.321958037262609	0.311648759031139	1.03307979875652	0.301566556204235	0.99996091498187	asmt2	0.99996091498187	0.301566556204235	chr17	26814960	17
LL0000003088	53.0105763219132	0.721305587753532	0.698274872762368	1.03298230523469	0.301612179479246	0.99996091498187	BX548032.3	0.99996091498187	0.301612179479246	NA	NA	NA
LL0000017429	19.3077390184152	0.867659285223481	0.839994851448742	1.03293405159213	0.301634762055949	0.99996091498187	LOC110438504	0.99996091498187	0.301634762055949	chrUn_KZ115995v1	2930	chrUn_KZ115995v1
LL0000008624	27.5617340539375	-0.721348242586096	0.698553978859129	-1.03263064046131	0.301776783450725	0.99996091498187	cyr61l1	0.99996091498187	0.301776783450725	chr5	32914327	5
LL0000021506	20013.6156208775	0.34798680869222	0.337040091251338	1.03247897720488	0.301847791026736	0.99996091498187	pde6c	0.99996091498187	0.301847791026736	chr12	5129244	12
LL0000021575	661.78158190844	-0.334809592027191	0.324280364072637	-1.03246952057879	0.301852218914995	0.99996091498187	pdzk1ip1	0.99996091498187	0.301852218914995	chr22	16556234	22
LL0000003933	219.431439615226	0.506502562865041	0.490614186673237	1.03238466522858	0.301891952779763	0.99996091498187	c7b	0.99996091498187	0.301891952779763	chr21	20901279	21
LL0000039451	1777.50315506452	-0.319776470240711	0.309818966261835	-1.03213974954155	0.302006655074674	0.99996091498187	znf106a	0.99996091498187	0.302006655074674	chr17	45347730	17
LL0000019886	641.128419946706	0.288221270062965	0.279259553945428	1.03209099202131	0.30202949333068	0.99996091498187	myo3a	0.99996091498187	0.30202949333068	chr24	6161266	24
LL0000022681	226.564304600102	0.348735744052156	0.337967182326985	1.03186274374638	0.302136421199205	0.99996091498187	prr14	0.99996091498187	0.302136421199205	chr3	32842721	3
LL0000011130	2.73954854351224	2.23614734606087	2.16745865557628	1.03169088845495	0.302216947169285	0.99996091498187	galr2a	0.99996091498187	0.302216947169285	NA	NA	NA
LL0000015886	2.73954854351224	2.23614734606087	2.16745865557628	1.03169088845495	0.302216947169285	0.99996091498187	LOC103910497	0.99996091498187	0.302216947169285	chr4	32767144	4
LL0000030258	91.1902328545047	-0.605313183872058	0.586779346780381	-1.03158570115559	0.302266241665013	0.99996091498187	thbd	0.99996091498187	0.302266241665013	chr20	51464263	20
LL0000027245	31.6337757534025	-0.698674092587719	0.677449737244731	-1.03132978607285	0.302386194879861	0.99996091498187	si:dkey-237i9.8	0.99996091498187	0.302386194879861	chr6	18142694	6
LL0000024448	1021.349298706	0.260437737219613	0.252537564601222	1.03128315833277	0.302408053771361	0.99996091498187	sema6d	0.99996091498187	0.302408053771361	chr19	390296	19
LL0000038476	509.223456567932	0.289048987365202	0.280315121143045	1.03115731390637	0.302467054364237	0.99996091498187	zgc:103508	0.99996091498187	0.302467054364237	chr10	22918383	10
LL0000013056	890.148052074403	-0.287771187304167	0.279302232295678	-1.03032183072395	0.302858954415214	0.99996091498187	kank3	0.99996091498187	0.302858954415214	chr8	47758620	8
LL0000030166	13.455233939577	-1.01590167182947	0.986234497085369	-1.0300812583942	0.302971862245875	0.99996091498187	terb2	0.99996091498187	0.302971862245875	chr7	30929690	7
LL0000023898	63346.5780388377	0.2165177957024	0.210271137086126	1.0297076370197	0.303147269472159	0.99996091498187	rpl12	0.99996091498187	0.303147269472159	chr5	32882704	5
LL0000012244	36.6144165773782	-0.666258597567283	0.647087775297446	-1.02962630882808	0.303185460259852	0.99996091498187	hoxa13b	0.99996091498187	0.303185460259852	chr16	20895903	16
LL0000021431	2.75371142704455	2.36420580051001	2.2963858485623	1.02953334344495	0.30322911965676	0.99996091498187	pclaf	0.99996091498187	0.30322911965676	NA	NA	NA
LL0000015272	21.2320231662484	-0.80470329009603	0.781851824953379	-1.02922736049636	0.303372848151964	0.99996091498187	LOC101886132	0.99996091498187	0.303372848151964	chr4	29965454	4
LL0000000987	3955.72376457139	-0.255240785550676	0.248001200100075	-1.02919173555483	0.303389585096068	0.99996091498187	angptl4	0.99996091498187	0.303389585096068	chr2	24536760	2
LL0000034915	3.55430362108164	1.93091541917441	1.87615479433717	1.02918769016423	0.303391485698727	0.99996091498187	XLOC_020906	0.99996091498187	0.303391485698727	NA	NA	NA
LL0000013653	891.576295199189	0.295356446995707	0.286982303318352	1.02918000023181	0.303395098599359	0.99996091498187	LHX3	0.99996091498187	0.303395098599359	NA	NA	NA
LL0000012399	457.941944627027	-0.338078748469243	0.328500051343251	-1.02915889080329	0.30340501642357	0.99996091498187	htatip2	0.99996091498187	0.30340501642357	chr7	17096280	7
LL0000031193	1499.20695168808	0.271271161540407	0.263610355299705	1.02906109751262	0.303450965370436	0.99996091498187	trpm1b	0.99996091498187	0.303450965370436	chr25	34560256	25
LL0000011549	1779.80046951189	0.304729249035546	0.296179467749339	1.02886689395175	0.30354222715107	0.99996091498187	gpc2	0.99996091498187	0.30354222715107	chr14	104022	14
LL0000033086	36.2055419267942	0.636883170547416	0.619031205254474	1.02883855473102	0.303555546082248	0.99996091498187	XLOC_007509	0.99996091498187	0.303555546082248	NA	NA	NA
LL0000005728	138602.622856001	-0.252062883595311	0.245001252492923	-1.02882283674281	0.303562933425388	0.99996091498187	ckmb	0.99996091498187	0.303562933425388	chr15	23643717	15
LL0000020226	1352.15107075372	0.308737768542701	0.300095268395077	1.02879918831725	0.303574048243	0.99996091498187	neurod4	0.99996091498187	0.303574048243	chr23	28343988	23
LL0000038605	172.835575957874	0.371068890964777	0.360753615298549	1.02859368618577	0.3036706461306	0.99996091498187	zgc:113336	0.99996091498187	0.3036706461306	chr22	1396241	22
LL0000039151	255.448173036276	0.415213739328738	0.403733967492432	1.02843400050683	0.303745721734729	0.99996091498187	zgc:195245	0.99996091498187	0.303745721734729	chr8	23776777	8
LL0000026935	811.06199171528	-0.358792223128765	0.348910757258178	-1.02832089772249	0.303798904030764	0.99996091498187	si:dkey-187e18.1	0.99996091498187	0.303798904030764	NA	NA	NA
LL0000020923	570.585900503137	-0.307414263884353	0.299023795826339	-1.02805953297071	0.303921824559189	0.99996091498187	optn	0.99996091498187	0.303921824559189	chr4	8016455	4
LL0000028270	31.7587232865703	-0.831988608778635	0.809470708861436	-1.02781805403295	0.304035422095758	0.99996091498187	si:dkeyp-80c12.5	0.99996091498187	0.304035422095758	NA	NA	NA
LL0000002310	1.95570218596617	2.89300143136391	2.81524983220894	1.0276180104037	0.304129548815762	0.99996091498187	BX005443.1	0.99996091498187	0.304129548815762	NA	NA	NA
LL0000034957	14.4652090225562	-0.975310193901383	0.949198484481151	-1.02750921945952	0.304180746446351	0.99996091498187	XLOC_021351	0.99996091498187	0.304180746446351	NA	NA	NA
LL0000007979	169.626661880699	0.420092458879395	0.408865038984032	1.0274599655751	0.304203927483713	0.99996091498187	CU467655.1	0.99996091498187	0.304203927483713	NA	NA	NA
LL0000010190	13.6964089278445	1.05820556475654	1.02995272778893	1.02743119776794	0.304217467417681	0.99996091498187	fbxl3l	0.99996091498187	0.304217467417681	chr14	22371048	14
LL0000025519	21.5441308704653	-0.856101182749226	0.833430706812289	-1.02720139269124	0.304325642464536	0.99996091498187	si:ch211-209f23.6	0.99996091498187	0.304325642464536	chr2	49630460	2
LL0000021140	6094.41487028095	0.29403489661278	0.286291259301386	1.02704810943335	0.304397810959209	0.99996091498187	otx5	0.99996091498187	0.304397810959209	chr15	47903893	15
LL0000003257	5.24765108716401	-1.59676782988133	1.55499802574734	-1.02686164447953	0.304485617306797	0.99996091498187	BX640520.1	0.99996091498187	0.304485617306797	NA	NA	NA
LL0000021189	522.495557822785	-0.338186812169586	0.329343146633093	-1.02685243530009	0.304489954345153	0.99996091498187	p4ha2	0.99996091498187	0.304489954345153	chr21	43097859	21
LL0000038769	347.549894520276	-0.283653542959	0.276246409235461	-1.02681350227878	0.304508290200326	0.99996091498187	zgc:154058	0.99996091498187	0.304508290200326	chr13	18545793	13
LL0000008451	523.803540732251	-0.27713273081051	0.269924162871217	-1.02670590088199	0.304558969854612	0.99996091498187	cwc27	0.99996091498187	0.304558969854612	chr10	11398094	10
LL0000039221	5972.72035379417	0.342348971620745	0.333522944990395	1.02646302679597	0.304673382769085	0.99996091498187	zgc:73359	0.99996091498187	0.304673382769085	chrUn_KN149855v1	359	chrUn_KN149855v1
LL0000008782	8570.32642622348	0.252530475677152	0.246021466672175	1.02645707747792	0.304676185726634	0.99996091498187	ddx39ab	0.99996091498187	0.304676185726634	chr3	5619055	3
LL0000001159	182.748275909309	-0.409057793960759	0.398514670854918	-1.02645604761105	0.304676670939127	0.99996091498187	apcdd1l	0.99996091498187	0.304676670939127	chr6	49651793	6
LL0000007808	13.8406346200195	-1.00885246674886	0.982882323671304	-1.02642243374624	0.30469250809022	0.99996091498187	CU062645.1	0.99996091498187	0.30469250809022	NA	NA	NA
LL0000007303	21.2277323623806	-0.908606551363951	0.885235252149526	-1.0264012296818	0.304702498652802	0.99996091498187	crestin	0.99996091498187	0.304702498652802	chr4	47257853	4
LL0000000286	824.796614852621	0.277931270210802	0.270784648959815	1.02639226883223	0.304706720735535	0.99996091498187	adamts18	0.99996091498187	0.304706720735535	chr7	42460221	7
LL0000006015	8034.90482994895	-0.319396970587858	0.311185080489361	-1.02638908679549	0.304708220024854	0.99996091498187	col5a1	0.99996091498187	0.304708220024854	chr21	6556568	21
LL0000039202	38.1076130826147	0.64014282456492	0.623945889651279	1.02595887749608	0.304910968051506	0.99996091498187	zgc:66313	0.99996091498187	0.304910968051506	chr17	43863735	17
LL0000020158	8062.82332014102	-0.223889979905943	0.218231028100711	-1.02593101381817	0.304924102666423	0.99996091498187	neb	0.99996091498187	0.304924102666423	chr9	22805137	9
LL0000009458	316.611504975248	-0.29510987113938	0.287652876409414	-1.02592358826043	0.304927603051666	0.99996091498187	egr2b	0.99996091498187	0.304927603051666	chr12	8483833	12
LL0000030724	239.655344109822	-0.348621050295888	0.339897878685683	-1.02566409547461	0.305049943907145	0.99996091498187	tnfrsf11a	0.99996091498187	0.305049943907145	chr24	18485671	24
LL0000023405	240.948017720815	0.33097463622269	0.32269838145096	1.02564702907562	0.305057991198359	0.99996091498187	rergla	0.99996091498187	0.305057991198359	chr4	12382196	4
LL0000034755	13.9581747281936	0.97992387220778	0.955457421557687	1.02560705490173	0.305076840706603	0.99996091498187	XLOC_019741	0.99996091498187	0.305076840706603	NA	NA	NA
LL0000022533	25080.136247779	0.207077074977365	0.201906942973325	1.02560650925572	0.305077098007047	0.99996091498187	prdx2	0.99996091498187	0.305077098007047	chr1	51721850	1
LL0000004894	53.5638445488993	-0.542985428178527	0.52943252766093	-1.02559891923807	0.305080677109655	0.99996091498187	caprin2	0.99996091498187	0.305080677109655	chr4	16615025	4
LL0000031233	176.249219873818	0.359439677955899	0.350488214473649	1.02553998426364	0.305108469076175	0.99996091498187	tsnaxip1	0.99996091498187	0.305108469076175	chr18	21931732	18
LL0000029445	154.832678555853	-0.401673038569206	0.391784236408617	-1.0252404288933	0.305249756373365	0.99996091498187	sstr5	0.99996091498187	0.305249756373365	chr3	11101393	3
LL0000004277	270.167445009823	0.324204772367601	0.316248436936773	1.02515849724949	0.305288407540242	0.99996091498187	CABZ01064248.1	0.99996091498187	0.305288407540242	NA	NA	NA
LL0000025049	16.3628731652274	-0.927466832181656	0.904706771246118	-1.02515738984046	0.305288929981526	0.99996091498187	si:ch211-132g1.4	0.99996091498187	0.305288929981526	chr1	1904335	1
LL0000028663	282.087599426285	-0.305450682126135	0.297970802503645	-1.02510272670893	0.305314719091246	0.99996091498187	slc2a11l	0.99996091498187	0.305314719091246	chr10	17485944	10
LL0000010446	452.07209965648	-0.308600835081899	0.301073256461609	-1.02500248181708	0.305362016633694	0.99996091498187	fndc7rs4	0.99996091498187	0.305362016633694	NA	NA	NA
LL0000004258	61.074693380635	-0.550340358629362	0.537009252607788	-1.02482472314366	0.305445898676885	0.99996091498187	CABZ01061495.1	0.99996091498187	0.305445898676885	NA	NA	NA
LL0000038950	17.5026507118073	-1.03754938148982	1.01298397608014	-1.02425053701712	0.305716954171294	0.99996091498187	zgc:171779	0.99996091498187	0.305716954171294	chr3	31877324	3
LL0000040142	428.74038155114	0.321881312515186	0.314336044380374	1.02400382733608	0.305833467149743	0.99996091498187	si:cabz01076231.1	0.99996091498187	0.305833467149743	chr7	809697	7
LL0000031564	735.124877406918	-0.409683045614055	0.400140169391321	-1.0238488333657	0.305906680830406	0.99996091498187	ugdh	0.99996091498187	0.305906680830406	chr1	23283536	1
LL0000005212	16411.7734379817	0.221883429719857	0.216746045339719	1.02370232117539	0.305975898700409	0.99996091498187	cct4	0.99996091498187	0.305975898700409	chr1	53701800	1
LL0000034516	53.5112590369488	0.598934668240429	0.585173471214992	1.02351644034181	0.306063730740377	0.99996091498187	XLOC_018000	0.99996091498187	0.306063730740377	NA	NA	NA
LL0000019724	15.9456628252392	-0.991267091131596	0.96857424749879	-1.02342912140335	0.306104996279816	0.99996091498187	mtnr1aa	0.99996091498187	0.306104996279816	chr1	18251337	1
LL0000008623	1410.61776026106	-0.296400919803316	0.289686766787133	-1.02317728590314	0.306224030381587	0.99996091498187	cyr61	0.99996091498187	0.306224030381587	chr23	45456379	23
LL0000005264	2238.2351640128	-0.286792382258837	0.280343444659746	-1.02300370392794	0.306306094554229	0.99996091498187	cd9b	0.99996091498187	0.306306094554229	chr4	4234993	4
LL0000036966	76.8847777002738	-0.515899117040797	0.504311777143442	-1.02297654035166	0.306318937969128	0.99996091498187	XLOC_036926	0.99996091498187	0.306318937969128	NA	NA	NA
LL0000039847	97.9368069029658	-0.604810154640291	0.591237942129877	-1.02295558444967	0.306328846530708	0.99996091498187	kif1c	0.99996091498187	0.306328846530708	chr5	68207266	5
LL0000011208	136.743262800335	-0.39697855157503	0.388090496596932	-1.02290201655551	0.30635417595869	0.99996091498187	gcgra	0.99996091498187	0.30635417595869	chr3	49757791	3
LL0000030857	314.914662285828	-0.338103087848538	0.330549010425633	-1.02285312369618	0.306377296021153	0.99996091498187	tpbgb	0.99996091498187	0.306377296021153	chr16	4834526	16
LL0000009611	535.135052691846	0.271125336353062	0.265069163228581	1.0228475204385	0.30637994571847	0.99996091498187	emg1	0.99996091498187	0.30637994571847	chr16	17254488	16
LL0000039214	21.5488592253579	-0.827069803863358	0.80861656043019	-1.0228207587331	0.306392601140867	0.99996091498187	zgc:66473	0.99996091498187	0.306392601140867	chr7	2427186	7
LL0000026981	402.421713899988	-0.331819848610405	0.324482904063474	-1.02261118985022	0.306491716770758	0.99996091498187	si:dkey-194e6.1	0.99996091498187	0.306491716770758	chr23	40872687	23
LL0000027730	440.449049991129	-0.267411859282194	0.261502072648046	-1.02259938735591	0.30649729939383	0.99996091498187	si:dkey-51e6.1	0.99996091498187	0.30649729939383	chr20	33981954	20
LL0000024713	23.1230563369147	-0.774561203883029	0.757481804208328	-1.02254760388938	0.306521793959654	0.99996091498187	si:busm1-71b9.3	0.99996091498187	0.306521793959654	chr7	53169997	7
LL0000000026	1611.56616986188	-0.344404623905331	0.336840331394455	-1.02245661165206	0.306564838162716	0.99996091498187	abca12	0.99996091498187	0.306564838162716	chr9	40685612	9
LL0000020647	946.378088746406	0.236918266464128	0.2317359740917	1.02236291707725	0.30660916490119	0.99996091498187	nsd2	0.99996091498187	0.30660916490119	NA	NA	NA
LL0000009795	871.272622938733	-0.276231628499434	0.270197419334173	-1.02233259362776	0.306623511781297	0.99996091498187	errfi1a	0.99996091498187	0.306623511781297	chr11	40831632	11
LL0000007268	197.616844328404	-0.329629083408067	0.32247593933305	-1.02218194662774	0.306694793723909	0.99996091498187	cracr2ab	0.99996091498187	0.306694793723909	chr4	11134531	4
LL0000027678	1343.5909758261	0.252844489980643	0.247368797280142	1.02213574533533	0.306716657081499	0.99996091498187	si:dkey-44k1.5	0.99996091498187	0.306716657081499	NA	NA	NA
LL0000038619	185.136665980972	-0.341487563285924	0.334120498778403	-1.02204912459564	0.306757650496737	0.99996091498187	zgc:113436	0.99996091498187	0.306757650496737	chr5	28032439	5
LL0000006472	79.1756994329856	-0.504143741261396	0.493294837315761	-1.02199273765902	0.306784337662503	0.99996091498187	CR388047.1	0.99996091498187	0.306784337662503	NA	NA	NA
LL0000004338	817.839531824138	-0.335522629561688	0.328325574384794	-1.02192048301562	0.30681853704486	0.99996091498187	CABZ01068248.1	0.99996091498187	0.30681853704486	NA	NA	NA
LL0000000421	164.957796285807	-0.429117858402385	0.41995202569221	-1.02182590426863	0.306863306630834	0.99996091498187	adrb3a	0.99996091498187	0.306863306630834	chr8	37700188	8
LL0000017615	2.94852076340568	-2.29962574071721	2.2509639982045	-1.02161817894534	0.306961650216982	0.99996091498187	LOC110439380	0.99996091498187	0.306961650216982	chr4	77603432	4
LL0000008255	2096.7923713068	0.22458992739087	0.219838031937961	1.02161543847086	0.306962947781775	0.99996091498187	CU856344.1	0.99996091498187	0.306962947781775	NA	NA	NA
LL0000021034	6.03451794869358	-1.59647076723452	1.56282712389533	-1.02152742477065	0.307004622598834	0.99996091498187	or129-1	0.99996091498187	0.307004622598834	chr15	14779564	15
LL0000004847	1109.47156384356	-0.268027633062659	0.262447144270767	-1.02126328639391	0.307129715607688	0.99996091498187	camk4	0.99996091498187	0.307129715607688	chr5	55763275	5
LL0000011295	558.88737898528	-0.394217221346991	0.386047232452118	-1.02116318472996	0.307177131465236	0.99996091498187	ggt1b	0.99996091498187	0.307177131465236	chr10	41624862	10
LL0000028528	248.343713864001	-0.373957536170277	0.366262130537255	-1.02101065054619	0.307249392722697	0.99996091498187	slc17a9b	0.99996091498187	0.307249392722697	chr23	17522948	23
LL0000036419	9.38667613259313	-1.1922249422962	1.16775348896976	-1.02095600960099	0.30727528095932	0.99996091498187	XLOC_032570	0.99996091498187	0.30727528095932	NA	NA	NA
LL0000030852	1471.30969176357	0.268834984440748	0.263338329302714	1.02087297793902	0.307314623148146	0.99996091498187	tp53inp2	0.99996091498187	0.307314623148146	chr11	25260035	11
LL0000015816	18.7527108226621	-0.886423095259473	0.868483613496725	-1.02065609699937	0.307417401738341	0.99996091498187	LOC103910254	0.99996091498187	0.307417401738341	chr3	27916421	3
LL0000001058	1286.71005893417	-0.239657933133934	0.234813304276532	-1.02063183290371	0.307428901764481	0.99996091498187	ankrd9	0.99996091498187	0.307428901764481	chr17	29276558	17
LL0000005864	92.6972213155908	-0.457957348096917	0.448731773311295	-1.02055921896848	0.307463319014141	0.99996091498187	cmtm4	0.99996091498187	0.307463319014141	chr7	44628680	7
LL0000013235	482.986338227628	-0.311230797273098	0.30513036569564	-1.01999286948564	0.307731842503346	0.99996091498187	kdelr3	0.99996091498187	0.307731842503346	chr3	163239	3
LL0000013793	1574.30105369742	0.254221831363457	0.249240728328076	1.01998510864896	0.307735523229389	0.99996091498187	LO017852.1	0.99996091498187	0.307735523229389	NA	NA	NA
LL0000026281	215.556416025196	0.353675835650849	0.346791015112146	1.01985293804822	0.307798212151939	0.99996091498187	si:ch73-18b11.2	0.99996091498187	0.307798212151939	chr20	2281852	20
LL0000004977	56.2903631628398	-0.664131354810206	0.651214045343583	-1.01983573536073	0.307806372061073	0.99996091498187	cbln14	0.99996091498187	0.307806372061073	chr2	37958967	2
LL0000038672	546.801673164574	0.259055718950636	0.254037873822289	1.01975235051706	0.307845926790364	0.99996091498187	zgc:136564	0.99996091498187	0.307845926790364	chr8	49730158	8
LL0000015270	8.18072110693261	1.25797212091621	1.23372766260523	1.01965138583323	0.307893825256803	0.99996091498187	LOC101886114	0.99996091498187	0.307893825256803	chr2	45218645	2
LL0000030543	162.403627170941	-0.360310404693916	0.353462536723698	-1.01937367403542	0.308025599426994	0.99996091498187	TMEM196 (1 of many)	0.99996091498187	0.308025599426994	NA	NA	NA
LL0000029671	313.757120825813	0.42450256732696	0.416450310159386	1.01933545724697	0.3080437362028	0.99996091498187	sult5a1	0.99996091498187	0.3080437362028	chr7	56602520	7
LL0000024741	18.0646570587816	0.94974547364711	0.9319418788588	1.01910376085911	0.308153708906111	0.99996091498187	si:cabz01069013.3	0.99996091498187	0.308153708906111	chr4	74002175	4
LL0000009914	292.140162420168	-0.482057164697906	0.473104929475702	-1.01892230383675	0.308239854059333	0.99996091498187	f2rl1.2	0.99996091498187	0.308239854059333	chr21	7921716	21
LL0000027656	2026.29043865805	0.256263234481069	0.251524305407896	1.01884083951842	0.308278533721297	0.99996091498187	si:dkey-42i9.4	0.99996091498187	0.308278533721297	chr22	10540445	22
LL0000028602	961.255906608168	-0.255802903697116	0.25109445460622	-1.01875170480479	0.308320859003137	0.99996091498187	slc25a25a	0.99996091498187	0.308320859003137	chr8	2606066	8
LL0000030167	218.335631983757	0.347615090090937	0.34123305788251	1.01870285443043	0.308344057049211	0.99996091498187	terf1	0.99996091498187	0.308344057049211	chr24	13337214	24
LL0000019945	427.814032499323	0.269479548322426	0.264584581057889	1.0185005764318	0.308440127030934	0.99996091498187	nab1b	0.99996091498187	0.308440127030934	chr9	41363975	9
LL0000026710	230.267315464096	-0.32958259369571	0.32361295606405	-1.01844684373662	0.308465650182972	0.99996091498187	si:dkey-121j17.6	0.99996091498187	0.308465650182972	chr20	560724	20
LL0000013919	43.5606987332387	0.645361935612094	0.633706928445105	1.01839179381483	0.308491800469186	0.99996091498187	LOC100002923	0.99996091498187	0.308491800469186	chrUn_KZ115970v1	6	chrUn_KZ115970v1
LL0000023871	956.956787956872	0.350866470746861	0.344603596644965	1.01817414026688	0.308595206482474	0.99996091498187	rp1l1b	0.99996091498187	0.308595206482474	chr20	19119837	20
LL0000011738	126.221562150332	-0.434342166132141	0.426634777027894	-1.01806554345602	0.308646808805031	0.99996091498187	grin2cb	0.99996091498187	0.308646808805031	chr12	31909345	12
LL0000022040	142.97730702952	-0.416189951713195	0.408958749924035	-1.01768198330639	0.30882911207173	0.99996091498187	pkp2	0.99996091498187	0.30882911207173	chr4	16710000	4
LL0000012680	14.7095486505679	-1.01494457892352	0.997559520370449	-1.01742759023202	0.308950062452246	0.99996091498187	il2rga	0.99996091498187	0.308950062452246	chr10	33544328	10
LL0000013600	4001.36944983379	0.267834931042816	0.26325142438899	1.01741113714565	0.308957886097941	0.99996091498187	leng8	0.99996091498187	0.308957886097941	chr16	12256526	16
LL0000010480	79.5195397272418	0.471645310601822	0.46357558807877	1.01740756573593	0.308959584364659	0.99996091498187	FO704741.1	0.99996091498187	0.308959584364659	NA	NA	NA
LL0000024285	21723.6446663005	0.302953165331227	0.297810300367337	1.01726892910536	0.309025513234697	0.99996091498187	scinla	0.99996091498187	0.309025513234697	chr6	24090949	6
LL0000034601	166.051783559129	0.401352072586893	0.394554930328893	1.01722736616758	0.309045280367558	0.99996091498187	XLOC_018373	0.99996091498187	0.309045280367558	NA	NA	NA
LL0000021234	1094.49806914877	-0.251313270217315	0.247155253432793	-1.016823501531	0.309237399957975	0.99996091498187	palm2	0.99996091498187	0.309237399957975	chr10	4718161	10
LL0000025636	443.891534333456	-0.275326967615622	0.270779918594117	-1.01679241594101	0.309252190734849	0.99996091498187	si:ch211-221j21.3	0.99996091498187	0.309252190734849	chr12	42400246	12
LL0000022192	368.540896274466	-0.323015879977579	0.317732161097232	-1.01662947453006	0.30932972723293	0.99996091498187	pmaip1	0.99996091498187	0.30932972723293	chr10	8656416	10
LL0000012202	299.213222475194	-0.357625187530177	0.351845084248201	-1.016427977939	0.309425628173071	0.99996091498187	hnmt	0.99996091498187	0.309425628173071	chr9	10105851	9
LL0000025428	251.650136465536	0.338924162996086	0.333457317663396	1.01639443803782	0.309441593169231	0.99996091498187	si:ch211-197l9.2	0.99996091498187	0.309441593169231	chr23	30963098	23
LL0000010783	1.18270374820158	-3.63540861791907	3.57678092766019	-1.01639118845818	0.309443139998372	0.99996091498187	FP236789.1	0.99996091498187	0.309443139998372	NA	NA	NA
LL0000017471	1.18270374820158	-3.63540861791907	3.57678092766019	-1.01639118845818	0.309443139998372	0.99996091498187	LOC110438650	0.99996091498187	0.309443139998372	chr5	31941385	5
LL0000025827	1.18270374820158	-3.63540861791907	3.57678092766019	-1.01639118845818	0.309443139998372	0.99996091498187	si:ch211-250c4.5	0.99996091498187	0.309443139998372	chr13	8271716	13
LL0000026533	1.18270374820158	-3.63540861791907	3.57678092766019	-1.01639118845818	0.309443139998372	0.99996091498187	si:ch73-380l3.5	0.99996091498187	0.309443139998372	NA	NA	NA
LL0000033663	1.18270374820158	-3.63540861791907	3.57678092766019	-1.01639118845818	0.309443139998372	0.99996091498187	XLOC_011949	0.99996091498187	0.309443139998372	NA	NA	NA
LL0000002662	401.469004110489	0.298110071580067	0.293388334311834	1.01609381395245	0.30958471456393	0.99996091498187	BX323820.1	0.99996091498187	0.30958471456393	NA	NA	NA
LL0000039782	297.68278194774	0.292110937029542	0.287512786857932	1.01599285451566	0.309632789234501	0.99996091498187	cpne8	0.99996091498187	0.309632789234501	chr25	35774295	25
LL0000023771	513.48076212834	-0.328534456688303	0.323388291399669	-1.01591327028682	0.309670688975489	0.99996091498187	rnf141	0.99996091498187	0.309670688975489	chr18	16749059	18
LL0000012547	242.972065650438	-0.312198447137168	0.307379378927039	-1.01567791641375	0.309782787540387	0.99996091498187	igfbp6b	0.99996091498187	0.309782787540387	chr23	36601983	23
LL0000010271	8238.59266247137	0.238247261408456	0.234583163533463	1.01561961148363	0.309810562200438	0.99996091498187	fga	0.99996091498187	0.309810562200438	chr1	10066099	1
LL0000011707	319.062611417378	-0.286574542115701	0.282175956892802	-1.01558809358294	0.309825577035477	0.99996091498187	grhl2a	0.99996091498187	0.309825577035477	chr16	9806940	16
LL0000001056	555.007569508246	0.308030327065539	0.303334659319157	1.01548015567005	0.309877001295673	0.99996091498187	ankrd6a	0.99996091498187	0.309877001295673	chr17	15757065	17
LL0000022000	302.632106153147	-0.329624314707576	0.324632011073873	-1.01537834675388	0.309925510717849	0.99996091498187	pitpnc1b	0.99996091498187	0.309925510717849	NA	NA	NA
LL0000031634	187.255349318935	-0.370790115382094	0.365176331397916	-1.01537280349657	0.30992815208636	0.99996091498187	unc93b1	0.99996091498187	0.30992815208636	chr1	44395975	1
LL0000023284	166.799988822425	-0.394465308696834	0.388495730081071	-1.01536587960572	0.309931451349227	0.99996091498187	rbm24b	0.99996091498187	0.309931451349227	chr16	53455637	16
LL0000023859	36.9127203921657	-0.637970680037266	0.628329863127045	-1.01534355992924	0.309942086926065	0.99996091498187	ropn1l	0.99996091498187	0.309942086926065	chr24	22021677	24
LL0000030510	78.4718028611429	-0.462091668803203	0.455108814259802	-1.01534326368686	0.309942228090512	0.99996091498187	tmem17	0.99996091498187	0.309942228090512	chr25	28589592	25
LL0000017008	67.9562254711429	0.484995704278973	0.477705176243906	1.01526156382141	0.309981161062735	0.99996091498187	LOC110437782	0.99996091498187	0.309981161062735	chr1	14527257	1
LL0000024377	2259.73011956405	-0.270882172615467	0.266851320468408	-1.01510523590434	0.310055666031153	0.99996091498187	sec23b	0.99996091498187	0.310055666031153	chr6	6775779	6
LL0000025549	21.2601520781033	0.823032664670376	0.810834505682241	1.01504395644568	0.310084874687657	0.99996091498187	si:ch211-212k18.6	0.99996091498187	0.310084874687657	chr7	19459256	7
LL0000004300	97.1521070229246	0.497014564939522	0.489725642471911	1.01488368554855	0.310161275884309	0.99996091498187	CABZ01066224.1	0.99996091498187	0.310161275884309	NA	NA	NA
LL0000010302	149.557781936136	-0.404292132162152	0.398428555603585	-1.01471675781291	0.310240863611538	0.99996091498187	fgf3	0.99996091498187	0.310240863611538	chr7	54606241	7
LL0000016889	2.9753814643828	-2.3278267687744	2.29427285219365	-1.01462507676394	0.310284580994689	0.99996091498187	LOC108191338	0.99996091498187	0.310284580994689	chr9	39815486	9
LL0000027796	194.7734309016	-0.360200382577791	0.355047608581269	-1.01451291002103	0.310338072350452	0.99996091498187	si:dkey-61l1.4	0.99996091498187	0.310338072350452	chr5	29198821	5
LL0000028247	122.248674658179	-0.38558212780171	0.380096467507759	-1.0144322843354	0.310376525807465	0.99996091498187	si:dkeyp-73d8.8	0.99996091498187	0.310376525807465	chr2	32635573	2
LL0000024575	159.86597091353	-0.366305287531229	0.361133325598418	-1.01432147510685	0.310429380076279	0.99996091498187	sftpbb	0.99996091498187	0.310429380076279	chr5	68845866	5
LL0000029803	237.884255345678	-0.336143334646488	0.331400645115718	-1.01431104495622	0.310434355400908	0.99996091498187	sytl4	0.99996091498187	0.310434355400908	chr14	35424470	14
LL0000028951	1851.89440989925	0.267375804546272	0.263729188206832	1.01382712457516	0.310665249921295	0.99996091498187	smarcb1b	0.99996091498187	0.310665249921295	chr21	15601166	21
LL0000039589	177.651975333221	-0.34005051115829	0.335478235968745	-1.01362912612301	0.310759754237212	0.99996091498187	znf365	0.99996091498187	0.310759754237212	chr17	43623654	17
LL0000011029	1245.52941217109	-0.228792177901325	0.225753426975158	-1.01346048636728	0.310840260656757	0.99996091498187	fzd8a	0.99996091498187	0.310840260656757	chr24	4447633	24
LL0000040269	243.541025435569	-0.409106286442195	0.403738578419271	-1.01329500897323	0.310919270781954	0.99996091498187	zak	0.99996091498187	0.310919270781954	chr9	2896008	9
LL0000019432	42.3467727576107	-0.58501699340366	0.577577358823783	-1.01288075868318	0.311117120051102	0.99996091498187	mnx2b	0.99996091498187	0.311117120051102	chr1	5449776	1
LL0000015079	225.126361629162	0.367159828267215	0.362509464937553	1.0128282535477	0.311142202854944	0.99996091498187	LOC101885256	0.99996091498187	0.311142202854944	chr2	59094417	2
LL0000034715	453.144800872265	0.317546146117368	0.313630713038839	1.01248421444632	0.311306590551456	0.99996091498187	XLOC_019150	0.99996091498187	0.311306590551456	NA	NA	NA
LL0000018531	119.730837460692	-0.474631766370987	0.468783316872204	-1.01247580553379	0.31131060918898	0.99996091498187	mafk	0.99996091498187	0.31131060918898	chr3	42962397	3
LL0000032100	92.4187882356725	-0.490264160074897	0.484223213809541	-1.01247554039764	0.311310735898677	0.99996091498187	wnt7ab	0.99996091498187	0.311310735898677	NA	NA	NA
LL0000019924	335.351510305936	-0.394708329169784	0.389890539328383	-1.0123567754419	0.311367497597799	0.99996091498187	myzap	0.99996091498187	0.311367497597799	chr7	52389956	7
LL0000022806	1283.65444592043	-0.275442700913797	0.272086194918272	-1.01233618631968	0.311377338514203	0.99996091498187	ptch2	0.99996091498187	0.311377338514203	chr2	33969211	2
LL0000029615	46.7438251111994	-0.667011236709276	0.658917724072851	-1.01228303981019	0.311402741728189	0.99996091498187	stx1a	0.99996091498187	0.311402741728189	chr15	1734225	15
LL0000013205	306.690526715901	-0.314382878755558	0.310601160248246	-1.01217548094247	0.311454157394287	0.99996091498187	KCNV1	0.99996091498187	0.311454157394287	NA	NA	NA
LL0000018984	82.4755227240966	-0.448115230108116	0.442799089400647	-1.01200576251109	0.311535298177637	0.99996091498187	mhc1lia	0.99996091498187	0.311535298177637	chr25	11008429	25
LL0000021440	12900.5992383135	0.24696186762475	0.244048471701662	1.01193777573272	0.311567805925835	0.99996091498187	pcna	0.99996091498187	0.311567805925835	chr10	40821803	10
LL0000004836	2934.8049387645	0.250228720031281	0.247425706912652	1.01132870611386	0.311859131169396	0.99996091498187	camk1gb	0.99996091498187	0.311859131169396	chr23	39554329	23
LL0000012828	176.936613393992	0.348911190115055	0.345018927048543	1.01128130302824	0.31188181215796	0.99996091498187	iqcb1	0.99996091498187	0.31188181215796	chr6	9225589	6
LL0000018779	221.305608413728	0.324796601084564	0.321175511319121	1.01127448898757	0.311885072566297	0.99996091498187	mcm9	0.99996091498187	0.311885072566297	chr20	41801603	20
LL0000005773	571.34006677691	-0.292615104156925	0.289377890420102	-1.01118680398189	0.311927030429138	0.99996091498187	cldn7a	0.99996091498187	0.311927030429138	chr7	22616265	7
LL0000037951	14.5346591121977	-1.1092691283347	1.09699885520077	-1.01118531079204	0.311927744962707	0.99996091498187	XLOC_043457	0.99996091498187	0.311927744962707	NA	NA	NA
LL0000020157	1781.17627757297	-0.227289502512451	0.224784999833869	-1.01114176960399	0.311948581126829	0.99996091498187	ndufv3	0.99996091498187	0.311948581126829	chr9	19518594	9
LL0000033117	2.00452734880071	-2.77710012656346	2.74678501569773	-1.01103657938007	0.311998922554779	0.99996091498187	XLOC_007707	0.99996091498187	0.311998922554779	NA	NA	NA
LL0000039722	13.2235921290101	-1.00238496557615	0.991584985274494	-1.01089163355843	0.31206829879603	0.99996091498187	zp3a.2	0.99996091498187	0.31206829879603	chr20	33987464	20
LL0000038436	875.468628862245	-0.277185921207582	0.274204710491246	-1.01087220825271	0.312077597212865	0.99996091498187	zgc:100829	0.99996091498187	0.312077597212865	chr21	28747269	21
LL0000023377	4514.01171032298	-0.345618480794223	0.342041846425907	-1.01045671576648	0.312276526983408	0.99996091498187	reck	0.99996091498187	0.312276526983408	chr24	66366	24
LL0000022163	594.309253856446	-0.297197401162207	0.294138539647249	-1.01039939043223	0.312303979803041	0.99996091498187	plppr3b	0.99996091498187	0.312303979803041	chr11	14147958	11
LL0000022162	2400.72421329162	0.271205221465483	0.268420778408711	1.01037342590719	0.312316414609158	0.99996091498187	plppr3a	0.99996091498187	0.312316414609158	chr2	26179095	2
LL0000004152	5.79120479124136	1.74631483369152	1.7286396281971	1.0102249220752	0.312387541622521	0.99996091498187	CABZ01046997.1	0.99996091498187	0.312387541622521	NA	NA	NA
LL0000029007	544.883346648262	0.28070654838307	0.27786957974017	1.01020971293638	0.312394826754953	0.99996091498187	smpd5	0.99996091498187	0.312394826754953	chr16	53518888	16
LL0000021060	2.90086620689132	-2.27409145281714	2.25148467010669	-1.01004083350449	0.312475727024276	0.99996091498187	or137-7	0.99996091498187	0.312475727024276	chr6	52894982	6
LL0000006006	16494.5207586444	-0.284593044823637	0.281781344682563	-1.00997830478892	0.312505684379648	0.99996091498187	col2a1b	0.99996091498187	0.312505684379648	chr11	32006	11
LL0000015364	47.1744574450844	0.754098055838856	0.746686768490654	1.00992556405303	0.312530953808681	0.99996091498187	LOC101886687	0.99996091498187	0.312530953808681	chr7	71398058	7
LL0000005783	239.303877354217	-0.406595495843563	0.402602989784318	-1.00991673226616	0.312535185474146	0.99996091498187	cldnf	0.99996091498187	0.312535185474146	chr15	2650786	15
LL0000029907	19.9909600330084	-0.864299796319761	0.855899788161937	-1.00981424259476	0.312584295171757	0.99996091498187	tacr2	0.99996091498187	0.312584295171757	chr13	22964473	13
LL0000039997	7.30561365540404	1.39841417383174	1.38484671967521	1.00979708004053	0.312592519403123	0.99996091498187	LOC108183723	0.99996091498187	0.312592519403123	chr4	44765506	4
LL0000012124	1889.31244820071	-0.236781761543001	0.234519501740034	-1.00964636111787	0.31266474946536	0.99996091498187	hipk3b	0.99996091498187	0.31266474946536	chr18	27904487	18
LL0000027349	2058.1800691458	-0.335584161486646	0.33241436166376	-1.00953568855155	0.312717794837087	0.99996091498187	si:dkey-248g15.3	0.99996091498187	0.312717794837087	chr17	2549449	17
LL0000006934	84.2241733104142	0.466178326596344	0.461788467153522	1.00950621281186	0.31273192356145	0.99996091498187	CR788316.3	0.99996091498187	0.31273192356145	NA	NA	NA
LL0000003935	621.064902113701	-0.325884095094865	0.322822273226846	-1.00948454342203	0.312742310705014	0.99996091498187	c8b	0.99996091498187	0.312742310705014	chr2	1499825	2
LL0000007468	1168.91634354939	-0.306400699909231	0.303562197702142	-1.00935064454196	0.312806499688335	0.99996091498187	cst14b.1	0.99996091498187	0.312806499688335	chr5	4522352	5
LL0000000549	9.4066196790504	1.25550501265305	1.24419476003132	1.00909041975184	0.312931272108719	0.99996091498187	aknad1	0.99996091498187	0.312931272108719	chr2	45511056	2
LL0000011609	5.44838417770756	-1.6343601640288	1.61974576318874	-1.00902265106796	0.312963771173083	0.99996091498187	gpr174	0.99996091498187	0.312963771173083	chr14	10567110	14
LL0000015828	2.03138804977783	-2.81560999265448	2.79067193076257	-1.00893622127954	0.313005222557711	0.99996091498187	LOC103910306	0.99996091498187	0.313005222557711	chr5	25280834	5
LL0000016490	83.2219301276818	-0.462291293574262	0.458209775063907	-1.00890753260291	0.313018982332606	0.99996091498187	LOC108181471	0.99996091498187	0.313018982332606	chr23	5045824	23
LL0000028312	6.46487402341036	-1.58938816120259	1.57544068964328	-1.00885306038558	0.313045109605806	0.99996091498187	si:dkeyp-94g1.1	0.99996091498187	0.313045109605806	chr2	48542221	2
LL0000040171	14.6861542818515	0.934922777329945	0.927127683473353	1.00840778891144	0.313258735244486	0.99996091498187	si:ch211-247l8.10	0.99996091498187	0.313258735244486	chr15	18212010	15
LL0000027510	9.96416010518057	-1.1355537644242	1.12686409973242	-1.00771136882774	0.313593045555716	0.99996091498187	si:dkey-285e18.5	0.99996091498187	0.313593045555716	NA	NA	NA
LL0000029972	9.29180457058919	-1.35932744567352	1.34909511900189	-1.00758458505075	0.313653932240902	0.99996091498187	tas1r3	0.99996091498187	0.313653932240902	chr11	40731601	11
LL0000011199	74.3571097705966	0.452813747897287	0.449407011254659	1.00758051511728	0.313655886916026	0.99996091498187	gc2	0.99996091498187	0.313655886916026	chr7	51267544	7
LL0000026389	213.768162320779	-0.32057297195113	0.318211114597707	-1.00742229684971	0.313731880933964	0.99996091498187	si:ch73-266f23.1	0.99996091498187	0.313731880933964	NA	NA	NA
LL0000038264	1329.7917020384	0.228735310432115	0.227056321774444	1.00739459110651	0.313745189561188	0.99996091498187	ypel2a	0.99996091498187	0.313745189561188	chr10	35197805	10
LL0000028808	737.068135327183	-0.276057060200566	0.274043686722678	-1.00734690699124	0.313768095794342	0.99996091498187	slc51a	0.99996091498187	0.313768095794342	chr24	24961899	24
LL0000012693	6775.45873035148	0.244859976429702	0.243082557785981	1.00731199580879	0.313784866933928	0.99996091498187	ilf2	0.99996091498187	0.313784866933928	chr19	37501648	19
LL0000022791	339.011170519788	0.281394799882774	0.279394585020816	1.00715910389534	0.313858322313753	0.99996091498187	PSTK	0.99996091498187	0.313858322313753	NA	NA	NA
LL0000038956	11.99815694539	-1.04077569527314	1.03340849167047	-1.00712903335134	0.313872770734933	0.99996091498187	zgc:171927	0.99996091498187	0.313872770734933	chr15	31282219	15
LL0000008558	9.04313074101638	1.22155345170047	1.2129852354977	1.00706374319491	0.313904143129769	0.99996091498187	cyp27a1.2	0.99996091498187	0.313904143129769	chr9	38419216	9
LL0000026433	441.87689228571	0.292645684769527	0.290630417025734	1.00693412535555	0.31396643155666	0.99996091498187	si:ch73-29l19.1	0.99996091498187	0.31396643155666	chr6	36807831	6
LL0000005983	265.529975873509	-0.455741232108741	0.452605590857482	-1.0069279772822	0.313969386242506	0.99996091498187	col13a1	0.99996091498187	0.313969386242506	chr13	7907914	13
LL0000023910	62648.2210793578	0.222496224449931	0.220969807802634	1.00690780637625	0.313979080251778	0.99996091498187	rpl23	0.99996091498187	0.313979080251778	chr3	33423985	3
LL0000001111	1695.8747785246	-0.257890895640925	0.256164706747334	-1.00673858985302	0.314060412392123	0.99996091498187	anxa6	0.99996091498187	0.314060412392123	chr14	49297876	14
LL0000028539	2121.71521756718	0.328272919148391	0.32608042470001	1.00672378432529	0.314067529172383	0.99996091498187	slc1a2a	0.99996091498187	0.314067529172383	chr7	49862685	7
LL0000001494	58.3723993911394	-0.555166204578185	0.551505320300034	-1.00663798542534	0.314108773419145	0.99996091498187	aspdh	0.99996091498187	0.314108773419145	chr3	16747319	3
LL0000011956	5368.99871686129	-0.217356947695335	0.215953083250537	-1.00650078444663	0.314174734476825	0.99996091498187	hbbe1.1	0.99996091498187	0.314174734476825	chr3	55114096	3
LL0000038189	117.768924736437	0.456731100061309	0.453796808266238	1.00646609174331	0.314191414863486	0.99996091498187	XLOC_044244	0.99996091498187	0.314191414863486	NA	NA	NA
LL0000005897	3086.97652730958	-0.354251184528923	0.352018050581399	-1.00634380522202	0.314250215343219	0.99996091498187	cnmd	0.99996091498187	0.314250215343219	NA	NA	NA
LL0000013438	349.350741971962	0.287765170861453	0.286000839058203	1.0061689742207	0.314334293977808	0.99996091498187	knstrn	0.99996091498187	0.314334293977808	chr1	11107742	1
LL0000039249	1695.31966638154	-0.265328927319784	0.263715429727305	-1.00611832835928	0.314358653032637	0.99996091498187	zgc:85777	0.99996091498187	0.314358653032637	chr19	40861890	19
LL0000011308	36.5338344744468	-0.656472481804885	0.652504261930102	-1.00608152330384	0.314376355877062	0.99996091498187	ghrhrb	0.99996091498187	0.314376355877062	chr6	32904961	6
LL0000040124	86.5997318750353	0.431515747680931	0.428951971661186	1.00597683701002	0.314426712466939	0.99996091498187	rasal1a	0.99996091498187	0.314426712466939	NA	NA	NA
LL0000022878	211.123831553889	-0.454995999988795	0.452366389571735	-1.00581301015654	0.31450552771231	0.99996091498187	ptpn22	0.99996091498187	0.31450552771231	chr23	26142410	23
LL0000018953	41.6949682937349	-0.66538399541467	0.661618052108523	-1.00569202018316	0.314563742957427	0.99996091498187	mfsd9	0.99996091498187	0.314563742957427	chr9	6937279	9
LL0000023283	726.030016564525	-0.268010463206409	0.266498077652105	-1.00567503363487	0.314571916731322	0.99996091498187	rbm24a	0.99996091498187	0.314571916731322	chr19	46113793	19
LL0000005279	1712.84308741967	0.231331348087315	0.230033809821128	1.00564064155263	0.314588466318782	0.99996091498187	cdc27	0.99996091498187	0.314588466318782	chr3	22036073	3
LL0000001902	382.75343339968	-0.344826518756442	0.342912024918174	-1.00558304666838	0.314616182455745	0.99996091498187	bicdl2l	0.99996091498187	0.314616182455745	NA	NA	NA
LL0000029432	1636.94303884305	0.221312030575433	0.220100370488455	1.0055050342909	0.314653726574386	0.99996091498187	ssrp1a	0.99996091498187	0.314653726574386	chr14	21980445	14
LL0000005421	455.146382057203	0.272875280365931	0.271388758578248	1.0054774626461	0.31466699636679	0.99996091498187	celf5b	0.99996091498187	0.31466699636679	chr2	53359126	2
LL0000022952	1895.88079836367	-0.423787476190005	0.421504659449644	-1.00541587545756	0.3146966386259	0.99996091498187	pvalb7	0.99996091498187	0.3146966386259	chr22	29168693	22
LL0000026846	138.11135373275	0.391635728119248	0.3895612979776	1.00532504166204	0.314740360790894	0.99996091498187	si:dkey-16j16.4	0.99996091498187	0.314740360790894	chr17	40912104	17
LL0000001923	2215.79961223187	0.214745904898186	0.213627254739221	1.00523645805555	0.314783003689941	0.99996091498187	blmh	0.99996091498187	0.314783003689941	chr15	28634579	15
LL0000022441	44.5023856515198	-0.569228351855158	0.566276735580528	-1.00521232127187	0.314794623455568	0.99996091498187	ppp1r3aa	0.99996091498187	0.314794623455568	chr4	6565285	4
LL0000008619	257.180731154338	-0.367274389034318	0.365379472945952	-1.0051861591268	0.314807218575251	0.99996091498187	cyp7b1	0.99996091498187	0.314807218575251	chr2	42135610	2
LL0000004882	212.404939417903	-1.59598668919757	1.58787232188617	-1.0051102139634	0.314843782377981	0.99996091498187	capn2l	0.99996091498187	0.314843782377981	NA	NA	NA
LL0000026399	428.773732460456	-0.267112577754846	0.265766647256777	-1.00506433185639	0.31486587367321	0.99996091498187	si:ch73-278m9.1	0.99996091498187	0.31486587367321	chr4	2210071	4
LL0000025022	16.2163073049154	0.946618880826361	0.941868299007008	1.00504378565916	0.314875766576798	0.99996091498187	si:ch211-129o18.4	0.99996091498187	0.314875766576798	chr23	29335345	23
LL0000009301	274.819321216271	0.305496159078157	0.304012055241304	1.00488172692914	0.314953804302856	0.99996091498187	DXO	0.99996091498187	0.314953804302856	NA	NA	NA
LL0000023817	30.0400002777374	0.676397927968185	0.673170179479166	1.00479484770332	0.314995645339705	0.99996091498187	RNF224	0.99996091498187	0.314995645339705	NA	NA	NA
LL0000014343	4.99319555016298	1.80801124093592	1.7994034376092	1.00478369838959	0.315001015113869	0.99996091498187	LOC100536648	0.99996091498187	0.315001015113869	chr4	72138901	4
LL0000039292	77.6138194065372	0.592420320992205	0.589628311836919	1.00473520198952	0.31502437283131	0.99996091498187	zgc:92749	0.99996091498187	0.31502437283131	chr12	48614319	12
LL0000028499	649.535262776848	-0.34637378590324	0.344758195005864	-1.0046861566187	0.315047996111574	0.99996091498187	slc15a2	0.99996091498187	0.315047996111574	chr9	37320225	9
LL0000022962	258.844704685681	-0.590696366879905	0.58809836815919	-1.00441762613429	0.315177357615306	0.99996091498187	pxdn	0.99996091498187	0.315177357615306	chr17	51519975	17
LL0000019788	366.289309482802	-0.424807459928047	0.422942667438727	-1.00440909048173	0.315181470140989	0.99996091498187	mxra8a	0.99996091498187	0.315181470140989	chr11	24429922	11
LL0000021539	5222.52298432698	-0.225767431218866	0.22481193905717	-1.00425018424601	0.315258038502239	0.99996091498187	pdk2b	0.99996091498187	0.315258038502239	chr19	5674892	19
LL0000001728	631.960725415078	-0.31936663369615	0.318044164076301	-1.00415813201192	0.315302399108516	0.99996091498187	b3gnt2l	0.99996091498187	0.315302399108516	chr18	44703309	18
LL0000017463	2.05218190531507	-2.81316474123939	2.80215252016574	-1.00392991494731	0.315412396170987	0.99996091498187	LOC110438607	0.99996091498187	0.315412396170987	chr3	50148222	3
LL0000025994	2.05218190531507	-2.81316474123939	2.80215252016574	-1.00392991494731	0.315412396170987	0.99996091498187	si:ch211-283g2.3	0.99996091498187	0.315412396170987	chr5	4235450	5
LL0000031033	485.429408905753	0.274640674850723	0.273570992469178	1.00391007237971	0.315421961169804	0.99996091498187	trappc2l	0.99996091498187	0.315421961169804	chr7	55633482	7
LL0000039064	896.152013590644	0.2836762469345	0.282577625544504	1.00388785696631	0.31543267021176	0.99996091498187	zgc:174906	0.99996091498187	0.31543267021176	chr23	36443021	23
LL0000002633	35.4911642636133	-0.625352189161032	0.622994645365007	-1.00378421197287	0.31548263591278	0.99996091498187	BX323559.4	0.99996091498187	0.31548263591278	NA	NA	NA
LL0000028437	913.021880546397	-0.306418356007721	0.305270274101233	-1.00376087029721	0.315493889302684	0.99996091498187	six1b	0.99996091498187	0.315493889302684	chr20	20499922	20
LL0000013604	12.5193003593327	-1.36223926785916	1.35725149797612	-1.00367490468087	0.315535336955569	0.99996091498187	lepb	0.99996091498187	0.315535336955569	chr4	19031767	4
LL0000028815	390.966374026958	-0.360000909002913	0.358716451120286	-1.00358070525791	0.315580758580776	0.99996091498187	slc5a2	0.99996091498187	0.315580758580776	chr15	14602519	15
LL0000007862	18.5889532975818	-0.872448516246009	0.869531760221085	-1.00335439849165	0.315689898043101	0.99996091498187	CU182823.3	0.99996091498187	0.315689898043101	NA	NA	NA
LL0000024154	205.022257367738	-0.339974704753351	0.338843237545728	-1.00333920551526	0.3156972259468	0.99996091498187	s100z	0.99996091498187	0.3156972259468	chr21	7863242	21
LL0000004165	414.799235622808	-0.336199958400367	0.33511122877842	-1.00324886046318	0.315740803641965	0.99996091498187	CABZ01049847.1	0.99996091498187	0.315740803641965	NA	NA	NA
LL0000009740	401.662162210302	-0.32648467894665	0.325454981712546	-1.00316386994197	0.315781802199209	0.99996091498187	eps8l1a	0.99996091498187	0.315781802199209	NA	NA	NA
LL0000038488	78.3162214184923	0.446127603413166	0.444912315490606	1.00273152232529	0.315990416383897	0.99996091498187	zgc:103759	0.99996091498187	0.315990416383897	chr23	18702514	23
LL0000035839	47.0836969878345	0.59228527355306	0.591046053926329	1.00209665493661	0.316296913328068	0.99996091498187	XLOC_028649	0.99996091498187	0.316296913328068	NA	NA	NA
LL0000024491	541.892539114519	0.308130673504213	0.307558525068199	1.00186029125965	0.316411073198716	0.99996091498187	serinc4	0.99996091498187	0.316411073198716	chr7	50436444	7
LL0000021607	716.770638467569	0.245094511699136	0.244651129405582	1.00181230429891	0.316434253433957	0.99996091498187	pex1	0.99996091498187	0.316434253433957	chr19	33850815	19
LL0000040242	392.076066200713	-0.290464269129541	0.290000713126048	-1.00159846504685	0.316537562628743	0.99996091498187	slc25a29b	0.99996091498187	0.316537562628743	NA	NA	NA
LL0000002369	6.12073866779568	1.41531843257559	1.41309596023687	1.00157276816385	0.316549978697164	0.99996091498187	BX088712.1	0.99996091498187	0.316549978697164	NA	NA	NA
LL0000021039	10.5127541841383	-1.12930514303291	1.12755396989285	-1.00155307256843	0.316559495315164	0.99996091498187	or132-2	0.99996091498187	0.316559495315164	chr21	25335940	21
LL0000024161	10.5023965348306	-1.34710174796196	1.34502477301349	-1.00154419085071	0.316563786890135	0.99996091498187	saa	0.99996091498187	0.316563786890135	chr7	12950506	7
LL0000026467	23.6962495056343	-0.853383636454113	0.852081159651662	-1.00152858303191	0.316571328555846	0.99996091498187	si:ch73-337l15.2	0.99996091498187	0.316571328555846	chr5	44272347	5
LL0000022614	79.9979879094978	0.443673835852417	0.443046973008585	1.00141489025323	0.316626268228059	0.99996091498187	prlh2	0.99996091498187	0.316626268228059	chr24	11062744	24
LL0000028341	32.6528381858051	-0.757156110915908	0.756166005046995	-1.00130937633047	0.316677261234763	0.99996091498187	si:rp71-1i20.2	0.99996091498187	0.316677261234763	chr22	6393222	22
LL0000015209	37.3310589852841	-0.622207692585846	0.621476987441601	-1.00117575575445	0.316741845420027	0.99996091498187	LOC101885857	0.99996091498187	0.316741845420027	chr5	64258243	5
LL0000013060	59.2905492535711	-0.544543852327426	0.543986970879189	-1.0010237036511	0.316815348812431	0.99996091498187	kansl1l	0.99996091498187	0.316815348812431	chr9	38736752	9
LL0000005390	341.808025254482	-0.275464827893137	0.275200287167012	-1.00096126617035	0.316845534908337	0.99996091498187	cdnf	0.99996091498187	0.316845534908337	chr4	9587967	4
LL0000008302	6.74012237144539	-1.64446490367861	1.64296791194998	-1.00091115092251	0.316869765048282	0.99996091498187	CU914622.1	0.99996091498187	0.316869765048282	NA	NA	NA
LL0000031633	16.7865982679393	-0.918425549142614	0.917790486807285	-1.00069194695789	0.316975761902751	0.99996091498187	unc93a	0.99996091498187	0.316975761902751	chr20	43378929	20
LL0000005527	188.596239682679	-0.365252119297693	0.36504055262331	-1.00057957033229	0.317030111034877	0.99996091498187	cfhl2	0.99996091498187	0.317030111034877	chr22	23734000	22
LL0000025597	16.8115563518041	-0.870911281014839	0.870521431554429	-1.00044783442001	0.317093830753362	0.99996091498187	si:ch211-215p11.3	0.99996091498187	0.317093830753362	NA	NA	NA
LL0000000214	684.571450262172	0.29835861603653	0.298255184212841	1.00034678969273	0.317142711056649	0.99996091498187	acss2l	0.99996091498187	0.317142711056649	chr2	54586615	2
LL0000032066	753.353610000416	-0.312067929694631	0.311983231702795	-1.00027148251326	0.317179144055969	0.99996091498187	wif1	0.99996091498187	0.317179144055969	chr4	12931778	4
LL0000000258	16.7696297387657	0.907443997732838	0.907476084316409	0.999964641951314	0.31732761939074	0.99996091498187	adad1	0.99996091498187	0.31732761939074	chr14	1240418	14
LL0000019903	255.541370056177	-0.306572083240361	0.30658843547718	-0.999946663882502	0.317336320109247	0.99996091498187	myod1	0.99996091498187	0.317336320109247	chr25	31421252	25
LL0000031648	116.290845699515	-0.424461605653432	0.42449447180016	-0.999922575795654	0.317347978095051	0.99996091498187	unm_sa911	0.99996091498187	0.317347978095051	chr17	53348996	17
LL0000011195	58.1636022882222	0.571773836033928	0.571822249532609	0.999915334706335	0.317351482642311	0.99996091498187	gbp4	0.99996091498187	0.317351482642311	chr4	77681173	4
LL0000011004	114.604533804933	-0.47238365653965	0.472611297105603	-0.999518334480476	0.317543661909995	0.99996091498187	fut9b	0.99996091498187	0.317543661909995	chr8	3307764	8
LL0000008351	245.925262049287	-0.299147129956703	0.299421454358967	-0.999083818483044	0.317754089181244	0.99996091498187	CU929119.1	0.99996091498187	0.317754089181244	NA	NA	NA
LL0000014142	4.89225714271918	1.58366786698781	1.5851701005073	0.999052320303666	0.317769346661485	0.99996091498187	LOC100332428	0.99996091498187	0.317769346661485	chr10	21915388	10
LL0000027630	16.7872786037857	-0.892563190085466	0.893429421600637	-0.999030442143243	0.317779944559754	0.99996091498187	si:dkey-3h2.2	0.99996091498187	0.317779944559754	NA	NA	NA
LL0000023023	464.978130742811	-0.289659467980735	0.29000125928281	-0.998821414421025	0.317881210388556	0.99996091498187	rab11fip5a	0.99996091498187	0.317881210388556	chr13	15088134	13
LL0000022089	40.7857440847455	0.584684040550377	0.585460586668847	0.998673615037199	0.317952826222056	0.99996091498187	plcxd2	0.99996091498187	0.317952826222056	chr24	25173474	24
LL0000020566	363.73089046863	-0.421564212650682	0.422257042704451	-0.998359222029	0.318105199753512	0.99996091498187	nr0b2a	0.99996091498187	0.318105199753512	chr16	54875531	16
LL0000008307	16.7228782107803	-0.875372326995078	0.876865431543431	-0.998297224984996	0.318135252850985	0.99996091498187	CU914776.2	0.99996091498187	0.318135252850985	NA	NA	NA
LL0000025847	10.5295000206293	-1.1481009299196	1.15009881610803	-0.998262856929815	0.318151913583959	0.99996091498187	si:ch211-253p18.2	0.99996091498187	0.318151913583959	chr20	20611890	20
LL0000003934	623.009743600401	-0.34680245459232	0.347407897192172	-0.998257257233513	0.318154628224211	0.99996091498187	c8a	0.99996091498187	0.318154628224211	chr2	1487047	2
LL0000025741	15.5684743921705	-0.929815777881669	0.931449502315988	-0.998246040788839	0.318160065816919	0.99996091498187	si:ch211-235i11.6	0.99996091498187	0.318160065816919	NA	NA	NA
LL0000004578	394.640852430965	0.285937384961098	0.286475637995416	0.99812112109049	0.318220629446101	0.99996091498187	CABZ01085626.1	0.99996091498187	0.318220629446101	NA	NA	NA
LL0000008561	190.676205409639	-0.375322254824653	0.376110395807926	-0.997904495616029	0.318325671817175	0.99996091498187	cyp27b1	0.99996091498187	0.318325671817175	chr11	329763	11
LL0000012545	1881.34578557245	-0.29277009266213	0.293404236698324	-0.997838667759779	0.31835759644987	0.99996091498187	igfbp5b	0.99996091498187	0.31835759644987	chr9	46820635	9
LL0000029095	18.5419790769139	-0.844557407826798	0.846391766435154	-0.997832731034137	0.318360475695565	0.99996091498187	snx10b	0.99996091498187	0.318360475695565	chr16	21033632	16
LL0000010128	95.9340617040777	0.473113880862256	0.474169525434775	0.997773697979533	0.318389106996409	0.99996091498187	fancc	0.99996091498187	0.318389106996409	chr8	30112422	8
LL0000007733	628.979744790459	-0.350431617446946	0.351233113351862	-0.997718051418139	0.318416097376729	0.99996091498187	cthl	0.99996091498187	0.318416097376729	chr6	37389682	6
LL0000019647	135.236729854619	-0.598094137944055	0.599638447677518	-0.997424598540263	0.318558456292873	0.99996091498187	mslnb	0.99996091498187	0.318558456292873	chr1	59357313	1
LL0000007430	56.183168248708	-0.583302895861848	0.584876755244684	-0.997309075170584	0.318614510050511	0.99996091498187	csf3r	0.99996091498187	0.318614510050511	chr16	3103061	16
LL0000001068	970.033108849041	-0.284376537769955	0.285162593827654	-0.997243481176308	0.318646340163815	0.99996091498187	ano10a	0.99996091498187	0.318646340163815	chr16	7985885	16
LL0000026392	49.3527151366973	0.532993525879717	0.534479333170332	0.997220084672308	0.318657694045026	0.99996091498187	si:ch73-267c23.10	0.99996091498187	0.318657694045026	chr11	2464189	11
LL0000004577	905.583926038723	0.247010787631991	0.24784625552935	0.99662908807892	0.31894458138213	0.99996091498187	CABZ01085594.1	0.99996091498187	0.31894458138213	NA	NA	NA
LL0000019511	335.639608884429	-0.382440569793762	0.383748017923893	-0.996592951444533	0.31896212866365	0.99996091498187	mpzl2b	0.99996091498187	0.31896212866365	chr5	37948374	5
LL0000023685	289.135275741213	-0.317004209955961	0.318088837286178	-0.996590174809432	0.318963476972461	0.99996091498187	rilpl1	0.99996091498187	0.318963476972461	chr10	44417999	10
LL0000028533	155.71893875319	-0.377738845022482	0.379061333789312	-0.996511148331564	0.319001853077297	0.99996091498187	slc18b1	0.99996091498187	0.319001853077297	chr17	8211948	17
LL0000026890	246.181897182852	-0.382380529591702	0.383727938249624	-0.996488635505488	0.319012786100106	0.99996091498187	si:dkey-178e17.3	0.99996091498187	0.319012786100106	chr8	1872893	8
LL0000005588	6222.83964385052	0.389017328450987	0.390413801881592	0.996423094102013	0.319044616714999	0.99996091498187	chia.1	0.99996091498187	0.319044616714999	chr11	23993364	11
LL0000005537	664.26434186087	-0.280164118942327	0.281174923760465	-0.996405067690179	0.319053371725312	0.99996091498187	cfp	0.99996091498187	0.319053371725312	chr8	23672244	8
LL0000007029	2.03543606882405	-2.72516004509154	2.73569939661783	-0.996147474558308	0.319178495916679	0.99996091498187	CR847944.1	0.99996091498187	0.319178495916679	NA	NA	NA
LL0000014444	2.03543606882405	-2.72516004509154	2.73569939661783	-0.996147474558308	0.319178495916679	0.99996091498187	LOC100538201	0.99996091498187	0.319178495916679	chr4	63198951	4
LL0000027865	2.03543606882405	-2.72516004509154	2.73569939661783	-0.996147474558308	0.319178495916679	0.99996091498187	si:dkey-74h17.3	0.99996091498187	0.319178495916679	NA	NA	NA
LL0000030165	2.03543606882405	-2.72516004509154	2.73569939661783	-0.996147474558308	0.319178495916679	0.99996091498187	terb1	0.99996091498187	0.319178495916679	NA	NA	NA
LL0000037424	2.03543606882405	-2.72516004509154	2.73569939661783	-0.996147474558308	0.319178495916679	0.99996091498187	XLOC_040575	0.99996091498187	0.319178495916679	NA	NA	NA
LL0000013926	60.999728036948	0.637906929374664	0.640440463574174	0.996044075376858	0.319228730429486	0.99996091498187	LOC100003687	0.99996091498187	0.319228730429486	chr4	61169299	4
LL0000001897	163.892370131825	0.342601297225493	0.344017239192598	0.995884095894647	0.31930646359355	0.99996091498187	bicd1a	0.99996091498187	0.31930646359355	chr18	12058069	18
LL0000027196	180.916715309722	-0.32677066445944	0.328177755437935	-0.995712412084064	0.319389897605261	0.99996091498187	si:dkey-225n22.4	0.99996091498187	0.319389897605261	chr24	196656	24
LL0000022759	161.253681438835	0.345547574006088	0.347125663563614	0.995453837836924	0.319515585102261	0.99996091498187	psmc3ip	0.99996091498187	0.319515585102261	chr3	37112713	3
LL0000031602	676.514675171826	-0.278042345659797	0.279380577175954	-0.99521000518474	0.319634136661928	0.99996091498187	uhmk1	0.99996091498187	0.319634136661928	chr6	35052839	6
LL0000023815	22.572316856023	-0.815728737701113	0.819664116240047	-0.995198791235382	0.319639589581857	0.99996091498187	rnf222	0.99996091498187	0.319639589581857	chr3	48613528	3
LL0000028578	564.965243940379	0.271117250534192	0.272436613663202	0.995157173952246	0.319659827026423	0.99996091498187	slc24a4a	0.99996091498187	0.319659827026423	chr17	38784243	17
LL0000029638	471.044897350703	-0.30646088898124	0.308100145903082	-0.994679467232847	0.319892183891502	0.99996091498187	styk1b	0.99996091498187	0.319892183891502	NA	NA	NA
LL0000040198	14.5939839710941	-1.31989579447239	1.32699055379915	-0.99465349673632	0.319904819123307	0.99996091498187	si:dkey-108k21.12	0.99996091498187	0.319904819123307	chr25	35056457	25
LL0000024417	911.149731934952	-0.37484590177368	0.376971675498344	-0.994360919233908	0.320047187222454	0.99996091498187	selenow2b	0.99996091498187	0.320047187222454	NA	NA	NA
LL0000011559	3013.73112926515	-0.221361877834	0.222648454308473	-0.994221489304878	0.320115048346411	0.99996091498187	gpd1b	0.99996091498187	0.320115048346411	chr22	6996045	22
LL0000031470	2912.4139752835	-0.211012155982004	0.212288326709823	-0.993988502582325	0.320228464943914	0.99996091498187	ube2d3	0.99996091498187	0.320228464943914	chr13	11746241	13
LL0000009811	1295.00701207487	-0.321051926625839	0.322994025921471	-0.99398719747187	0.320229100338169	0.99996091498187	esrp1	0.99996091498187	0.320229100338169	chr16	26645660	16
LL0000004095	139.271395605926	-0.367006017220058	0.369229803429952	-0.993977229927715	0.320233953073622	0.99996091498187	CABZ01039782.1	0.99996091498187	0.320233953073622	NA	NA	NA
LL0000011303	191.070353572943	-0.368424966774483	0.370667834112716	-0.993949117965411	0.32024763974466	0.99996091498187	ghra	0.99996091498187	0.32024763974466	chr8	31465221	8
LL0000032600	2.06229676980116	-2.76245838922589	2.77966483522343	-0.993809884638069	0.320315432921655	0.99996091498187	XLOC_003223	0.99996091498187	0.320315432921655	NA	NA	NA
LL0000031937	7.49306000896811	-1.33498739724716	1.34342331407838	-0.993720581783257	0.320358919721236	0.99996091498187	vtg7	0.99996091498187	0.320358919721236	chr22	24840236	22
LL0000032105	98.601772572784	-0.552115127629497	0.555708438009946	-0.993533820732835	0.320449877109348	0.99996091498187	wnt9a	0.99996091498187	0.320449877109348	chr2	3201348	2
LL0000013497	340.970951421783	-0.295731097398894	0.29768256303469	-0.993444474490202	0.320493396974004	0.99996091498187	l3mbtl4	0.99996091498187	0.320493396974004	chr24	41837556	24
LL0000023164	353.398093403938	-0.323879698039875	0.326109740199181	-0.993161681837703	0.320631168554115	0.99996091498187	ramp2	0.99996091498187	0.320631168554115	chr3	36836710	3
LL0000038551	616.801581153473	0.312825601471634	0.315019015124419	0.993037202367232	0.320691825017778	0.99996091498187	zgc:112332	0.99996091498187	0.320691825017778	chr24	18448107	24
LL0000021321	336.961788514781	0.288737309977916	0.290767742479725	0.993016995336232	0.320701672224673	0.99996091498187	pax3a	0.99996091498187	0.320701672224673	chr2	47373240	2
LL0000031072	49.0182323015743	0.539674291445244	0.543498531643328	0.992963660478491	0.320727664096328	0.99996091498187	trim110	0.99996091498187	0.320727664096328	chr2	38127547	2
LL0000021139	3130.88343832332	0.295896402861324	0.298100497617618	0.992606202358236	0.320901901001366	0.99996091498187	otx2b	0.99996091498187	0.320901901001366	NA	NA	NA
LL0000001278	828.833684895415	-0.2472507786527	0.249114174947884	-0.992519910616992	0.320943971713806	0.99996091498187	arhgap27	0.99996091498187	0.320943971713806	chr12	4971684	12
LL0000030133	209.900768041307	-0.383761360690054	0.386665360807876	-0.992489629503522	0.320958735834919	0.99996091498187	tecra	0.99996091498187	0.320958735834919	chr3	49397144	3
LL0000009167	1331.49832020978	0.221856050878812	0.223540523799255	0.992464574691809	0.320970952110683	0.99996091498187	dpp3	0.99996091498187	0.320970952110683	chr21	27340689	21
LL0000031744	187.525558336593	-0.361676414390662	0.364470457792242	-0.992333964682611	0.321034640122423	0.99996091498187	ust	0.99996091498187	0.321034640122423	chr20	31309363	20
LL0000012527	133.979600135113	0.371081838393871	0.373971782694889	0.992272293165563	0.321064715237424	0.99996091498187	igf1	0.99996091498187	0.321064715237424	chr4	17310186	4
LL0000022272	6298.69558155704	-0.27295888647391	0.275156384653645	-0.992013639143788	0.321190872110896	0.99996091498187	polr2a	0.99996091498187	0.321190872110896	chr12	22560120	12
LL0000009705	480.07660073397	-0.437667941523599	0.441216869453415	-0.991956499908508	0.321218745779671	0.99996091498187	epha2b	0.99996091498187	0.321218745779671	chr23	24348679	23
LL0000030983	186.900794635815	0.359658571635447	0.362608400154834	0.991864974672048	0.321263396923941	0.99996091498187	traip	0.99996091498187	0.321263396923941	chr11	35162824	11
LL0000005111	913.323689313802	0.319622393438389	0.322293876576408	0.991711033525063	0.321338507193289	0.99996091498187	ccdc92	0.99996091498187	0.321338507193289	chr8	43096181	8
LL0000018673	2093.18827277958	0.24689311316114	0.248959541770736	0.991699741271619	0.321344017310053	0.99996091498187	marcksa	0.99996091498187	0.321344017310053	chr20	3316154	20
LL0000007306	32.7955884844214	0.645797042942824	0.651241185554398	0.991640358852705	0.321372994301246	0.99996091498187	crfb15	0.99996091498187	0.321372994301246	chr1	10809354	1
LL0000030050	29.5541431830724	-0.713922422025505	0.720069270804287	-0.991463531318431	0.321459291392491	0.99996091498187	tbx22	0.99996091498187	0.321459291392491	chr14	9390849	14
LL0000026110	3.92747091708021	-1.9802326658586	1.99734937999009	-0.991430285405768	0.321475518075611	0.99996091498187	si:ch211-66i15.5	0.99996091498187	0.321475518075611	chr23	32404857	23
LL0000026272	10.8102614537981	-1.10377350758587	1.11349733299947	-0.991267311447076	0.321555070231278	0.99996091498187	si:ch73-180n10.1	0.99996091498187	0.321555070231278	NA	NA	NA
LL0000008522	511.257157057966	0.313883272849534	0.316651950890948	0.991256399862297	0.321560396940616	0.99996091498187	cyb5r2	0.99996091498187	0.321560396940616	chr25	16046614	25
LL0000018327	1562.09969567471	0.278328455852715	0.280803317919144	0.99118649279229	0.321594524848352	0.99996091498187	lrmp	0.99996091498187	0.321594524848352	chr4	17252997	4
LL0000038607	112.647492526828	0.408706976368386	0.412360459015273	0.991140075225421	0.321617186730295	0.99996091498187	zgc:113340	0.99996091498187	0.321617186730295	chr18	46160261	18
LL0000004444	97.4564721352849	-0.431841936031835	0.435703514885365	-0.99113714091899	0.321618619345935	0.99996091498187	CABZ01075572.1	0.99996091498187	0.321618619345935	NA	NA	NA
LL0000038796	200.03996286093	-0.388744091636756	0.392232420340608	-0.991106475337191	0.321633591443998	0.99996091498187	zgc:158403	0.99996091498187	0.321633591443998	chr3	14641961	3
LL0000012620	22.3076209234989	-0.859558359259712	0.867388883731389	-0.990972302483298	0.321699105062379	0.99996091498187	igsf5b	0.99996091498187	0.321699105062379	chr15	5970735	15
LL0000018238	143.886853061953	0.352838485314249	0.356168330302788	0.990650923439185	0.321856062719699	0.99996091498187	LOC797104	0.99996091498187	0.321856062719699	chr24	36811831	24
LL0000018894	589.252332346243	0.249976266413287	0.252337218447042	0.990643663077983	0.321859609170034	0.99996091498187	mettl1	0.99996091498187	0.321859609170034	chr11	295667	11
LL0000011900	4768.51115621984	0.257951585561266	0.260418629873846	0.990526621256803	0.321916783813401	0.99996091498187	h2afva	0.99996091498187	0.321916783813401	chr5	13647218	5
LL0000030238	73.6450562826531	0.64023742341612	0.64643848610817	0.990407342964088	0.321975057787665	0.99996091498187	tgm1l2	0.99996091498187	0.321975057787665	chr23	40189875	23
LL0000039337	1090.32204945952	-0.231889266628305	0.234163785893916	-0.990286630971018	0.322034039212194	0.99996091498187	zmp:0000000846	0.99996091498187	0.322034039212194	chr5	5707990	5
LL0000022670	7326.43940052406	0.252066544972416	0.254542485759972	0.990272976316062	0.322040711495249	0.99996091498187	prph2a	0.99996091498187	0.322040711495249	chr12	34897006	12
LL0000001040	99.6430694968485	0.549118010941183	0.554886741026302	0.989603770177587	0.322367826497364	0.99996091498187	ankrd37	0.99996091498187	0.322367826497364	chr1	17695425	1
LL0000023634	468.918053525947	0.331842791787865	0.335438031584389	0.989281955359854	0.322525210128906	0.99996091498187	rhbdf1b	0.99996091498187	0.322525210128906	chr12	20227072	12
LL0000025214	35.401021056502	-0.647157122795396	0.654391517269686	-0.988944852915464	0.322690123919741	0.99996091498187	si:ch211-15j1.5	0.99996091498187	0.322690123919741	chr1	58117415	1
LL0000009989	585.646830846785	0.257042198889724	0.259919716572158	0.988929205831773	0.322697779960495	0.99996091498187	FAM135B	0.99996091498187	0.322697779960495	NA	NA	NA
LL0000008810	114.793444180081	-0.497147098910103	0.502738716096671	-0.988877687340291	0.32272298854106	0.99996091498187	def6c	0.99996091498187	0.32272298854106	chr4	18757515	4
LL0000020837	125.45203048774	0.42964936318335	0.434508351204702	0.98881727357396	0.322752551316277	0.99996091498187	oip5	0.99996091498187	0.322752551316277	chr13	33256846	13
LL0000017245	40.7363744445728	-0.617843885082815	0.624857906274091	-0.988775014093846	0.322773231552046	0.99996091498187	LOC110438219	0.99996091498187	0.322773231552046	chr21	2987963	21
LL0000019953	239.052784118089	0.314347387471766	0.317980353011036	0.988574874186822	0.322871184401203	0.99996091498187	nacc1b	0.99996091498187	0.322871184401203	chr11	31215594	11
LL0000020243	46.3371593523818	0.545119169306465	0.551442603044672	0.9885329249077	0.322891717753178	0.99996091498187	nfatc2b	0.99996091498187	0.322891717753178	NA	NA	NA
LL0000026947	27.4408582882824	0.692852525418136	0.70097003786937	0.98841960139137	0.322947191655987	0.99996091498187	si:dkey-188i13.8	0.99996091498187	0.322947191655987	NA	NA	NA
LL0000011727	919.292075468713	0.261862023400825	0.265009461640702	0.988123298615862	0.323092266567419	0.99996091498187	grik1b	0.99996091498187	0.323092266567419	chr15	42598918	15
LL0000010822	1.37405398505116	3.95444330604194	4.0023484818482	0.988030733449743	0.323137596766086	0.99996091498187	FQ311920.1	0.99996091498187	0.323137596766086	NA	NA	NA
LL0000014095	1.37405398505116	3.95444330604194	4.0023484818482	0.988030733449743	0.323137596766086	0.99996091498187	LOC100330916	0.99996091498187	0.323137596766086	chr1	59405721	1
LL0000017421	1.37405398505116	3.95444330604194	4.0023484818482	0.988030733449743	0.323137596766086	0.99996091498187	LOC110438492	0.99996091498187	0.323137596766086	chrUn_KZ115963v1	2293	chrUn_KZ115963v1
LL0000017470	1.37405398505116	3.95444330604194	4.0023484818482	0.988030733449743	0.323137596766086	0.99996091498187	LOC110438646	0.99996091498187	0.323137596766086	chr5	24455761	5
LL0000031167	1.37405398505116	3.95444330604194	4.0023484818482	0.988030733449743	0.323137596766086	0.99996091498187	trnC	0.99996091498187	0.323137596766086	NA	NA	NA
LL0000034679	1.37405398505116	3.95444330604194	4.0023484818482	0.988030733449743	0.323137596766086	0.99996091498187	XLOC_019030	0.99996091498187	0.323137596766086	NA	NA	NA
LL0000025371	246.925378797816	0.36440707525268	0.368821824503139	0.988030130113895	0.323137892240008	0.99996091498187	si:ch211-193l2.6	0.99996091498187	0.323137892240008	chr11	42013973	11
LL0000000854	6.69663204325859	-1.47929320753761	1.49721493023977	-0.988029959934149	0.323137975582803	0.99996091498187	AL954861.1	0.99996091498187	0.323137975582803	NA	NA	NA
LL0000002360	49.1081627393499	-0.648567534301724	0.656426403165409	-0.988027798964532	0.323139033884163	0.99996091498187	BX088688.1	0.99996091498187	0.323139033884163	NA	NA	NA
LL0000027618	2234.53098993165	-0.301970467642815	0.30564378733272	-0.987981696857111	0.323161612214677	0.99996091498187	si:dkey-35i13.1	0.99996091498187	0.323161612214677	chr15	4632804	15
LL0000021313	7.7074388305941	1.49232215654346	1.51068686824487	0.987843469028931	0.323229314928442	0.99996091498187	patl2	0.99996091498187	0.323229314928442	NA	NA	NA
LL0000011246	278.334783421313	-0.296425026572806	0.300116209222842	-0.987700822092903	0.323299191773765	0.99996091498187	gdpd2	0.99996091498187	0.323299191773765	chr14	33220099	14
LL0000025072	54.9434539722742	-0.595526490883657	0.602982814255053	-0.987634268846272	0.323331796830329	0.99996091498187	si:ch211-136m16.8	0.99996091498187	0.323331796830329	chr12	3981628	12
LL0000012954	946.57679049812	-0.341538817875406	0.345846692457452	-0.987543976345601	0.32337603539523	0.99996091498187	itih3b	0.99996091498187	0.32337603539523	chr11	37178270	11
LL0000016304	1.98778151230968	-2.68954640871025	2.7239340376488	-0.987375748287857	0.323458468795915	0.99996091498187	LOC108179162	0.99996091498187	0.323458468795915	chr1	59100964	1
LL0000034644	1.98778151230968	-2.68954640871025	2.7239340376488	-0.987375748287857	0.323458468795915	0.99996091498187	XLOC_018876	0.99996091498187	0.323458468795915	NA	NA	NA
LL0000038518	265.69407407107	0.349210392823911	0.353681919832391	0.987357207825047	0.32346755464256	0.99996091498187	zgc:110540	0.99996091498187	0.32346755464256	chr21	26485851	21
LL0000007376	25.1157423655965	0.721740732551055	0.731172716358794	0.987100197262954	0.323593521089002	0.99996091498187	crygm2a	0.99996091498187	0.323593521089002	chr9	22075527	9
LL0000032096	660.809832118101	-0.452355911828627	0.45830477218584	-0.987019859451081	0.323632902948454	0.99996091498187	wnt5b	0.99996091498187	0.323632902948454	chr4	8532168	4
LL0000040131	49945.0637938864	0.243305943668068	0.246505645602041	0.987019762057951	0.323632950692781	0.99996091498187	rpl37	0.99996091498187	0.323632950692781	chr21	5198566	21
LL0000031370	764.722974066959	-0.261132081326519	0.264567372468828	-0.98701543916677	0.323635069876993	0.99996091498187	tuft1a	0.99996091498187	0.323635069876993	chr16	22363699	16
LL0000028307	26.5410799799072	-0.728486656752846	0.738110767389388	-0.986961156696601	0.323661681206304	0.99996091498187	si:dkeyp-92c9.4	0.99996091498187	0.323661681206304	chr19	24574379	19
LL0000023601	592.411050222632	0.249391815086944	0.25269071041985	0.986944928337787	0.323669637241216	0.99996091498187	rgs12a	0.99996091498187	0.323669637241216	chr7	18474557	7
LL0000026995	15.2587854130125	-1.31710574776786	1.33457114935444	-0.986913098192606	0.323685242500815	0.99996091498187	si:dkey-199f5.6	0.99996091498187	0.323685242500815	NA	NA	NA
LL0000026273	923.713468095555	0.236027888321039	0.23917615441524	0.986837040248018	0.323722533161995	0.99996091498187	si:ch73-181d5.4	0.99996091498187	0.323722533161995	chr23	457569	23
LL0000006147	4112.2219599993	0.298187157597647	0.302200251231295	0.986720415958302	0.323779718645829	0.99996091498187	cplx4a	0.99996091498187	0.323779718645829	chr21	10740041	21
LL0000025729	43.5051083859853	-0.580299539809537	0.588192120079485	-0.986581628688121	0.323847780087954	0.99996091498187	si:ch211-234c11.2	0.99996091498187	0.323847780087954	NA	NA	NA
LL0000015589	16.8581916705082	0.888938812282898	0.901134456243272	0.986466343756051	0.323904323041769	0.99996091498187	LOC103909239	0.99996091498187	0.323904323041769	chr19	28608750	19
LL0000031347	2785.28764783379	0.223564170037054	0.226656617611476	0.986356244053181	0.323958328837651	0.99996091498187	tuba1b	0.99996091498187	0.323958328837651	chr23	35713556	23
LL0000024105	270.055317605992	-0.499928843640368	0.506884372168773	-0.986277879314673	0.323996771661266	0.99996091498187	runx3	0.99996091498187	0.323996771661266	chr13	45092765	13
LL0000030574	1640.38170466038	0.321492023652645	0.325989567131574	0.986203412831572	0.324033304899189	0.99996091498187	tmem237a	0.99996091498187	0.324033304899189	chr9	13714395	9
LL0000011384	2461.13061894397	-0.21756383320265	0.220626965383126	-0.986116238442767	0.324076076041406	0.99996091498187	glo1	0.99996091498187	0.324076076041406	chr13	44788076	13
LL0000026474	12.6253143008854	-1.03849062028504	1.05314982852499	-0.986080605206503	0.324093560150276	0.99996091498187	si:ch73-343g19.4	0.99996091498187	0.324093560150276	chr16	45149349	16
LL0000019403	470.233660800828	0.269139738002419	0.272968022027824	0.985975338807215	0.324145214651466	0.99996091498187	mmp16b	0.99996091498187	0.324145214651466	chr2	3630342	2
LL0000005966	742.599926990588	0.285387058975906	0.28947123028136	0.985890924975569	0.324186640616017	0.99996091498187	coch	0.99996091498187	0.324186640616017	chr17	28743969	17
LL0000016758	9.34970056712993	-1.19022191201241	1.20727306568207	-0.985876307395272	0.324193814522398	0.99996091498187	LOC108183960	0.99996091498187	0.324193814522398	chr4	63887988	4
LL0000030780	5383.8015811224	-0.323128140308012	0.327797027566088	-0.985756773657335	0.324252482272797	0.99996091498187	tnnt3a	0.99996091498187	0.324252482272797	chr25	31405183	25
LL0000030209	526.357023646046	0.258753436083595	0.262531488492025	0.985609145668082	0.324324948362349	0.99996091498187	tfe3b	0.99996091498187	0.324324948362349	chr11	25504247	11
LL0000034069	75.8549266599091	0.508433355362867	0.515904218220099	0.985518895575216	0.324369254581492	0.99996091498187	XLOC_014886	0.99996091498187	0.324369254581492	NA	NA	NA
LL0000007443	773.667493796112	-0.245903550495256	0.249527290428057	-0.985477580722395	0.324389538478622	0.99996091498187	csnk1e	0.99996091498187	0.324389538478622	chr12	19305487	12
LL0000004436	9.05556098066995	-1.25453969088815	1.27309563980359	-0.985424544444829	0.324415578324815	0.99996091498187	CABZ01075078.1	0.99996091498187	0.324415578324815	NA	NA	NA
LL0000008672	4784.88598712793	-0.208083524679069	0.211161641163397	-0.985422937294061	0.324416367427812	0.99996091498187	dap1b	0.99996091498187	0.324416367427812	chr9	52378476	9
LL0000038263	634.646361888474	0.312474501481009	0.317185517946997	0.985147441483206	0.32455165296268	0.99996091498187	ypel1	0.99996091498187	0.32455165296268	chr5	13033443	5
LL0000028096	353.527744419123	-0.272944500511421	0.277062436835545	-0.985137154025075	0.32455670545409	0.99996091498187	si:dkeyp-110a12.4	0.99996091498187	0.32455670545409	chr17	7595066	17
LL0000005378	1660.45006941601	-0.249252253575324	0.253106517583371	-0.984772166102844	0.324735995537038	0.99996091498187	cdkn1a	0.99996091498187	0.324735995537038	chr22	602384	22
LL0000007399	72.1931684200324	0.456816863744542	0.464003268940003	0.98451216688219	0.324863752174295	0.99996091498187	crygm3	0.99996091498187	0.324863752174295	chr9	22354594	9
LL0000021384	76.2603335296046	-0.4661237265431	0.473464329966887	-0.984495973700277	0.324871710151115	0.99996091498187	pcdh1gb2	0.99996091498187	0.324871710151115	chr10	21677057	10
LL0000021309	71.8646982234849	-0.469825404020344	0.477262368958988	-0.98441744955743	0.3249103018527	0.99996091498187	parvg	0.99996091498187	0.3249103018527	chr25	5068441	25
LL0000009450	152.767860272707	0.361151172810787	0.366942522694054	0.984217283293449	0.325008689636647	0.99996091498187	EGFLAM	0.99996091498187	0.325008689636647	NA	NA	NA
LL0000030976	499.411372275886	-0.251208975044685	0.255268454629199	-0.984097214086205	0.325067716591757	0.99996091498187	traf3ip2l	0.99996091498187	0.325067716591757	chr6	36877751	6
LL0000031841	1102.4040446414	0.22464241133601	0.228283247175783	0.984051235100184	0.325090322065412	0.99996091498187	vezf1b	0.99996091498187	0.325090322065412	chr15	31244024	15
LL0000024315	39.4216335035314	-0.824342528780913	0.837751013279913	-0.983994666331104	0.325118135387382	0.99996091498187	scpp1	0.99996091498187	0.325118135387382	chr1	37380661	1
LL0000004542	66.0499011638142	0.507879246020775	0.516296846983006	0.983696199170267	0.325264909189754	0.99996091498187	CABZ01083778.1	0.99996091498187	0.325264909189754	NA	NA	NA
LL0000029260	265.07612497511	0.299514105271957	0.304485085798624	0.983674141169743	0.325275758112207	0.99996091498187	spdl1	0.99996091498187	0.325275758112207	chr14	38811838	14
LL0000003286	71.8011485824716	0.470464299962766	0.478275382916238	0.983668231248189	0.325278664865362	0.99996091498187	BX649300.2	0.99996091498187	0.325278664865362	NA	NA	NA
LL0000011592	13.5714531174243	-0.983456525923081	0.999888533058047	-0.98356616103526	0.325328870044507	0.99996091498187	gpr141	0.99996091498187	0.325328870044507	chr24	23679923	24
LL0000003156	1.90921823577198	-2.70461701372561	2.75031486962107	-0.983384500298411	0.325418235807859	0.99996091498187	BX571712.1	0.99996091498187	0.325418235807859	NA	NA	NA
LL0000005252	1.90921823577198	-2.70461701372561	2.75031486962107	-0.983384500298411	0.325418235807859	0.99996091498187	cd79b	0.99996091498187	0.325418235807859	chr12	4899121	12
LL0000027509	1.90921823577198	-2.70461701372561	2.75031486962107	-0.983384500298411	0.325418235807859	0.99996091498187	si:dkey-285e18.2	0.99996091498187	0.325418235807859	NA	NA	NA
LL0000039365	1.90921823577198	-2.70461701372561	2.75031486962107	-0.983384500298411	0.325418235807859	0.99996091498187	zmp:0000001132	0.99996091498187	0.325418235807859	chr5	25243314	5
LL0000035852	3.59388902147967	-1.83483257918595	1.86616715333614	-0.983209127813565	0.325504523289545	0.99996091498187	XLOC_028703	0.99996091498187	0.325504523289545	NA	NA	NA
LL0000028433	492.916612306699	0.251427159361398	0.255744709388751	0.983117734721971	0.325549496787068	0.99996091498187	sirt6	0.99996091498187	0.325549496787068	chr2	53065028	2
LL0000000006	37.8351234061057	-0.68004400347458	0.691761896021641	-0.983060800812461	0.325577515357106	0.99996091498187	aadacl4	0.99996091498187	0.325577515357106	chr11	28617563	11
LL0000001379	516.174616200708	0.274760530758613	0.279517165529268	0.982982673848854	0.32561596610017	0.99996091498187	armc1l	0.99996091498187	0.32561596610017	chr23	31913348	23
LL0000001841	1045.68404422996	-0.258932284893148	0.263451291761717	-0.982846898041949	0.32568279615861	0.99996091498187	bcl2b	0.99996091498187	0.32568279615861	chr2	13186523	2
LL0000003967	970.945182712085	0.368638877282835	0.375074247700323	0.982842409317768	0.325685005700833	0.99996091498187	cabp2a	0.99996091498187	0.325685005700833	chr1	44107819	1
LL0000015306	111.332452425189	0.379175807903885	0.385795630269076	0.982841116265172	0.32568564219849	0.99996091498187	LOC101886384	0.99996091498187	0.32568564219849	chr17	21858831	17
LL0000025207	40.0080358968119	-0.687531603884773	0.699538140588326	-0.982836480233294	0.325687924265002	0.99996091498187	si:ch211-159i8.4	0.99996091498187	0.325687924265002	chr14	17601656	14
LL0000008106	302.395775689067	0.331146982288136	0.336952465193272	0.982770617505926	0.325720346029051	0.99996091498187	CU633479.5	0.99996091498187	0.325720346029051	NA	NA	NA
LL0000019789	512.606350606026	-0.40504241082139	0.412201383739239	-0.98263234137424	0.325788421039268	0.99996091498187	mxra8b	0.99996091498187	0.325788421039268	chr23	29889159	23
LL0000005375	653.237935474082	0.242366974227232	0.246714320981564	0.982379025518111	0.32591315549101	0.99996091498187	cdkal1	0.99996091498187	0.32591315549101	chr16	1421	16
LL0000030063	87.4844893151369	-0.442313454972515	0.450253417449284	-0.982365569767911	0.325919782062307	0.99996091498187	TC2N	0.99996091498187	0.325919782062307	NA	NA	NA
LL0000036131	47.8307743610072	0.533214241799474	0.542807427319814	0.982326723921764	0.325938913019569	0.99996091498187	XLOC_030786	0.99996091498187	0.325938913019569	NA	NA	NA
LL0000032552	26.5782538879954	0.825005877524187	0.840093240037103	0.982040847617997	0.326079724977087	0.99996091498187	XLOC_002816	0.99996091498187	0.326079724977087	NA	NA	NA
LL0000000559	2199.05709461803	0.231704535672375	0.236000094084912	0.981798488559114	0.326199132937745	0.99996091498187	akt3b	0.99996091498187	0.326199132937745	chr1	53735438	1
LL0000030819	289.469189029788	0.354261436113853	0.360835928442467	0.981779828973815	0.326208327512801	0.99996091498187	tonsl	0.99996091498187	0.326208327512801	chr17	8799660	17
LL0000027089	174.218544344285	-0.341019077433137	0.347396475524627	-0.981642306296117	0.326276097482321	0.99996091498187	si:dkey-20d21.12	0.99996091498187	0.326276097482321	chr8	26382603	8
LL0000005723	3532.43460547197	-0.24731420517709	0.251979395611773	-0.981485825762234	0.326353220845386	0.99996091498187	ckap4	0.99996091498187	0.326353220845386	NA	NA	NA
LL0000009862	305.4444724695	-0.31578219912797	0.321748740395987	-0.981455898597539	0.326367972167401	0.99996091498187	exd3	0.99996091498187	0.326367972167401	chr10	10879515	10
LL0000034121	83.3136339164318	0.433818490450991	0.442116094103692	0.98123207057295	0.32647831240364	0.99996091498187	XLOC_015268	0.99996091498187	0.32647831240364	NA	NA	NA
LL0000006782	98.003201692402	0.522581751348377	0.532582362312589	0.981222414274504	0.326483073203005	0.99996091498187	CR631122.1	0.99996091498187	0.326483073203005	NA	NA	NA
LL0000015899	3.29365570760372	1.87688057668097	1.9129367940472	0.981151380705082	0.326518095935744	0.99996091498187	LOC103910526	0.99996091498187	0.326518095935744	chr4	35333308	4
LL0000039665	140.389702015858	0.372137496152319	0.379297831987142	0.981122128230183	0.326532519426269	0.99996091498187	znf831	0.99996091498187	0.326532519426269	chr11	409489	11
LL0000020442	643.48324537745	0.274102511541365	0.279398549312101	0.981044863032485	0.326570618495989	0.99996091498187	noa1	0.99996091498187	0.326570618495989	chr14	52408618	14
LL0000004899	5217.69674134551	-0.230487608995254	0.235031295822904	-0.980667736984807	0.326756618850937	0.99996091498187	capza1b	0.99996091498187	0.326756618850937	chr8	27807973	8
LL0000025829	296.567613455387	-0.384352939852485	0.391969926392948	-0.980567421050494	0.326806106730293	0.99996091498187	si:ch211-250e5.2	0.99996091498187	0.326806106730293	NA	NA	NA
LL0000020058	13.5379614444423	-0.95493359877315	0.974338496723947	-0.98008402827555	0.32704464241143	0.99996091498187	ncf4	0.99996091498187	0.32704464241143	chr22	29204884	22
LL0000029756	508.871277689346	-0.323441991424534	0.33001527872018	-0.98008186978149	0.327045707798457	0.99996091498187	syngr2a	0.99996091498187	0.327045707798457	chr3	57766626	3
LL0000028225	132.400526513569	-0.431925495376228	0.440753685527188	-0.979970240883181	0.327100808534513	0.99996091498187	si:dkeyp-68b7.10	0.99996091498187	0.327100808534513	NA	NA	NA
LL0000034662	175.921010662692	-0.329389178808515	0.336122334471631	-0.979968139654569	0.327101845772156	0.99996091498187	XLOC_018968	0.99996091498187	0.327101845772156	NA	NA	NA
LL0000018822	479.569625874717	0.280722500866029	0.286476664336575	0.979914023769192	0.327128559942742	0.99996091498187	med11	0.99996091498187	0.327128559942742	chr10	22912250	10
LL0000028994	568.552345232155	-0.273968164582131	0.279606388700688	-0.979835138443164	0.327167504023038	0.99996091498187	smim8	0.99996091498187	0.327167504023038	chr20	186276	20
LL0000024753	370.317124626487	-0.481089147771165	0.491040706116938	-0.979733740559989	0.327217566516206	0.99996091498187	si:cabz01100188.1	0.99996091498187	0.327217566516206	NA	NA	NA
LL0000009423	13.7219486984948	-0.961871792098092	0.981841348944294	-0.97966111646482	0.327253425777842	0.99996091498187	efhb	0.99996091498187	0.327253425777842	chr16	49629885	16
LL0000024120	62.8688841815222	-0.478832177706489	0.488788048388309	-0.979631517761845	0.327268041323538	0.99996091498187	rxfp2l	0.99996091498187	0.327268041323538	chr5	35873135	5
LL0000025406	254.855799787946	-0.4057520676804	0.41420251381623	-0.979598274143794	0.327284457197407	0.99996091498187	si:ch211-196f5.2	0.99996091498187	0.327284457197407	chr24	12740846	24
LL0000011951	462.863141534746	-0.277416626996666	0.283286292465306	-0.979280093584624	0.327441603479954	0.99996091498187	hbae1.3	0.99996091498187	0.327441603479954	chr3	55127553	3
LL0000019639	2644.63950824138	0.246958359495804	0.252207022332239	0.979189069408541	0.327486568443876	0.99996091498187	msi1	0.99996091498187	0.327486568443876	chr8	39607463	8
LL0000008259	252.50442333823	-0.378606724470365	0.386674712516167	-0.979134947839484	0.327513305816832	0.99996091498187	CU856516.1	0.99996091498187	0.327513305816832	NA	NA	NA
LL0000006089	171.074234827979	-0.469992948126151	0.480020530614078	-0.97911009665545	0.327525583381538	0.99996091498187	coro6	0.99996091498187	0.327525583381538	chr21	40483714	21
LL0000030490	242.259865336136	0.403020399626532	0.41170269661732	0.978911245755433	0.327623835125208	0.99996091498187	tmem150c	0.99996091498187	0.327623835125208	chr10	5041710	10
LL0000038787	364.975556520983	-0.309129258776699	0.315873849431337	-0.978647834675837	0.327754015346138	0.99996091498187	zgc:158296	0.99996091498187	0.327754015346138	chr23	18603186	23
LL0000004463	71.1614576374312	0.568858399845444	0.581293957010987	0.978607110885022	0.327774144420281	0.99996091498187	CABZ01077555.1	0.99996091498187	0.327774144420281	NA	NA	NA
LL0000023686	96.9613825109326	-0.409708879893069	0.418720871491011	-0.978477328904452	0.327838298788292	0.99996091498187	rilpl2	0.99996091498187	0.327838298788292	chr5	69795197	5
LL0000021333	124.509980594809	0.375835511287087	0.38415926582579	0.978332542569785	0.32790987978573	0.99996091498187	paxx	0.99996091498187	0.32790987978573	NA	NA	NA
LL0000001926	454.683304248896	-0.292890941066774	0.299397790018247	-0.978266877150041	0.327942347491847	0.99996091498187	bloc1s2	0.99996091498187	0.327942347491847	chr20	7584101	20
LL0000003765	10.3946323891787	-1.08082801278054	1.10488725988616	-0.978224704022657	0.327963200734526	0.99996091498187	BX936382.1	0.99996091498187	0.327963200734526	NA	NA	NA
LL0000026004	282.730214480794	0.33667779476493	0.34424745121431	0.978011002194267	0.328068882577383	0.99996091498187	si:ch211-284e13.6	0.99996091498187	0.328068882577383	chr5	38110383	5
LL0000013407	147.948976713354	-0.400209276838433	0.409231097833132	-0.977954214519696	0.328096969468562	0.99996091498187	klhl35	0.99996091498187	0.328096969468562	chr10	233137	10
LL0000019821	3209.18165015443	0.232352405060404	0.237600242397078	0.977913165055179	0.328117273293476	0.99996091498187	myg1	0.99996091498187	0.328117273293476	chr11	6898	11
LL0000026167	3.10564731648109	-2.23776498564547	2.28856891596044	-0.977801004828536	0.328172753973476	0.99996091498187	si:ch211-93e11.8	0.99996091498187	0.328172753973476	NA	NA	NA
LL0000035030	600.138966219871	-0.294741979911807	0.301441095877704	-0.97777636806159	0.328184941502383	0.99996091498187	XLOC_022032	0.99996091498187	0.328184941502383	NA	NA	NA
LL0000011907	25439.3035045762	0.221144169606883	0.226211598295784	0.977598722934288	0.328272829220776	0.99996091498187	h3f3c	0.99996091498187	0.328272829220776	chr5	36945261	5
LL0000016424	3.01033820345236	-2.1884670869354	2.23885914172284	-0.977492083423946	0.32832559512474	0.99996091498187	LOC108180265	0.99996091498187	0.32832559512474	chr5	53098221	5
LL0000002845	2.58837262659535	2.12730606464586	2.17652442089792	0.977386719956142	0.328377735037019	0.99996091498187	BX510922.4	0.99996091498187	0.328377735037019	NA	NA	NA
LL0000016073	2.58837262659535	2.12730606464586	2.17652442089792	0.977386719956142	0.328377735037019	0.99996091498187	LOC103911089	0.99996091498187	0.328377735037019	chr5	36329669	5
LL0000001847	68.8109224112947	-0.508189841088836	0.519956239258111	-0.977370406813343	0.328385808199679	0.99996091498187	bcl3	0.99996091498187	0.328385808199679	chr16	25701349	16
LL0000016250	21.4409685041657	-0.774019741267448	0.792010951130312	-0.97728414002712	0.328428502652766	0.99996091498187	LOC103912005	0.99996091498187	0.328428502652766	chr13	25943234	13
LL0000024208	4817.30648818907	0.213024107930949	0.217980417988399	0.977262590359316	0.328439168400212	0.99996091498187	sars	0.99996091498187	0.328439168400212	chr23	34030573	23
LL0000031761	10.1882700042201	-1.21235844087485	1.24060468890438	-0.977231870649723	0.328454373137264	0.99996091498187	uts2d	0.99996091498187	0.328454373137264	chr22	24311192	22
LL0000037095	245.952943406865	0.367062612629174	0.375708752790577	0.976987120749293	0.328575528539618	0.99996091498187	XLOC_038088	0.99996091498187	0.328575528539618	NA	NA	NA
LL0000022800	3231.23560123576	0.237714943517452	0.243348647367733	0.976849249374425	0.328643789994802	0.99996091498187	ptbp2b	0.99996091498187	0.328643789994802	chr2	19777102	2
LL0000004091	41.2535509283098	0.626808892186634	0.641768620873247	0.976689840855327	0.328722726159567	0.99996091498187	CABZ01038699.1	0.99996091498187	0.328722726159567	NA	NA	NA
LL0000034034	251.538583680151	-0.297176252506097	0.304333377388214	-0.976482616058944	0.328825358438563	0.99996091498187	XLOC_014732	0.99996091498187	0.328825358438563	NA	NA	NA
LL0000001183	77.4014754042045	-0.45475096318942	0.465706999731891	-0.976474400108268	0.328829427982662	0.99996091498187	apobb.2	0.99996091498187	0.328829427982662	chr20	53439587	20
LL0000016074	2.71429599988008	-2.07993467572247	2.13015007800961	-0.976426354741136	0.328853226581121	0.99996091498187	LOC103911090	0.99996091498187	0.328853226581121	chr5	36725396	5
LL0000021475	7830.93748890478	0.339316979554216	0.347537149291305	0.976347363860666	0.328892356032144	0.99996091498187	pdcb	0.99996091498187	0.328892356032144	chr20	34084330	20
LL0000030570	126.783305018754	0.395306208611772	0.404948147267898	0.976189695591454	0.328970468664537	0.99996091498187	tmem234	0.99996091498187	0.328970468664537	chr13	33314672	13
LL0000037541	13.4707177534361	1.06830420103983	1.09440572074119	0.976150051843946	0.328990111017094	0.99996091498187	XLOC_041467	0.99996091498187	0.328990111017094	NA	NA	NA
LL0000008718	1086.02056527971	0.2524626743045	0.258651875368677	0.976071307987406	0.329029128619189	0.99996091498187	dclk2a	0.99996091498187	0.329029128619189	chr1	37195850	1
LL0000018538	190.181035986395	0.35786055167553	0.366689386503309	0.975922851457553	0.329102697026466	0.99996091498187	magi3b	0.99996091498187	0.329102697026466	NA	NA	NA
LL0000011374	33.4548954459297	-0.70080033102001	0.718168366852273	-0.975816206012544	0.32915555231177	0.99996091498187	glipr2	0.99996091498187	0.32915555231177	chr5	33027914	5
LL0000017988	3.72268980749045	-1.9998048931301	2.04980425399578	-0.975607738754462	0.329258888094676	0.99996091498187	LOC110440020	0.99996091498187	0.329258888094676	chr8	46681284	8
LL0000032389	3.72268980749045	-1.9998048931301	2.04980425399578	-0.975607738754462	0.329258888094676	0.99996091498187	XLOC_001600	0.99996091498187	0.329258888094676	NA	NA	NA
LL0000008276	2.1411545061062	3.02970424055004	3.10622712405536	0.975364685050651	0.329379394679188	0.99996091498187	CU861651.2	0.99996091498187	0.329379394679188	NA	NA	NA
LL0000022329	2.1411545061062	3.02970424055004	3.10622712405536	0.975364685050651	0.329379394679188	0.99996091498187	pou1f1	0.99996091498187	0.329379394679188	chr9	19132884	9
LL0000024109	1667.56454998271	0.23568821377942	0.241649053333397	0.975332659194184	0.329395275302753	0.99996091498187	ruvbl2	0.99996091498187	0.329395275302753	chr5	30759231	5
LL0000027164	136.63248285153	-0.456282894862763	0.467840036807223	-0.975296808662781	0.329413053051806	0.99996091498187	si:dkey-221j11.3	0.99996091498187	0.329413053051806	chr13	42544008	13
LL0000029075	10000.6154866405	0.235000355990291	0.240972257935531	0.975217471104754	0.329452397585057	0.99996091498187	snrpb	0.99996091498187	0.329452397585057	chr6	57478336	6
LL0000015770	7.03989125232044	-1.28561827544368	1.31858714929547	-0.974996818473923	0.329561838119149	0.99996091498187	LOC103910017	0.99996091498187	0.329561838119149	chrUn_KN150615v1	5110	chrUn_KN150615v1
LL0000009925	123.189970516652	0.482087766953012	0.494485457131953	0.974928099501959	0.329595926550389	0.99996091498187	f9b	0.99996091498187	0.329595926550389	chr10	26747794	10
LL0000033087	34.6713408846842	0.609408431914485	0.625125047277383	0.97485844563204	0.329630481073685	0.99996091498187	XLOC_007518	0.99996091498187	0.329630481073685	NA	NA	NA
LL0000018361	40.3095126285961	-0.581788956835738	0.59682379000784	-0.974808589362859	0.329655215664538	0.99996091498187	lrrc31	0.99996091498187	0.329655215664538	chr24	26354817	24
LL0000020453	588.711840170602	-0.24649790871382	0.252879659482991	-0.974763684899691	0.329677494604435	0.99996091498187	nog2	0.99996091498187	0.329677494604435	chr24	38814737	24
LL0000025962	723.57628711764	0.333928142527622	0.342661633067898	0.974512785507721	0.329801993996445	0.99996091498187	si:ch211-276i12.4	0.99996091498187	0.329801993996445	chr14	45644927	14
LL0000014858	10.4723453566364	1.0948066912558	1.12362143108867	0.974355473262065	0.329880069813423	0.99996091498187	LOC101884157	0.99996091498187	0.329880069813423	chr12	36833178	12
LL0000020521	135.563485527981	-0.383912140080077	0.394094667033861	-0.974162231043564	0.329975994456181	0.99996091498187	npffr1l2	0.99996091498187	0.329975994456181	chr5	14164563	5
LL0000011944	306.10549885822	0.311583364763782	0.319863174733579	0.974114525760292	0.329999677942119	0.99996091498187	haus7	0.99996091498187	0.329999677942119	chr23	19822419	23
LL0000018777	7726.62314574892	0.22771621882655	0.233769142133501	0.974107261327526	0.330003284496485	0.99996091498187	mcm7	0.99996091498187	0.330003284496485	chr14	93966	14
LL0000005180	657.385713263677	0.236697836134468	0.243022325732078	0.973975684832421	0.330068612360042	0.99996091498187	ccnjl	0.99996091498187	0.330068612360042	chr21	30054768	21
LL0000017596	45.4896973320714	0.554329459557988	0.569265715688445	0.973762241921782	0.330174604789121	0.99996091498187	LOC110439352	0.99996091498187	0.330174604789121	chr4	29519099	4
LL0000031727	195.246470393117	-0.373297948966169	0.383373269400977	-0.973719293338969	0.330195935049888	0.99996091498187	usp43b	0.99996091498187	0.330195935049888	chr3	25544079	3
LL0000024330	183.996197732286	-0.334467494107876	0.343508812403493	-0.973679515723758	0.330215691256569	0.99996091498187	scxa	0.99996091498187	0.330215691256569	chr19	3001427	19
LL0000016691	6.52680767273838	-1.42728956439823	1.46590894209116	-0.973654995488441	0.330227870015865	0.99996091498187	LOC108183658	0.99996091498187	0.330227870015865	chr4	33087466	4
LL0000011213	349.596777068662	-1.03096839382196	1.05888493764334	-0.973635904309385	0.330237352462009	0.99996091498187	gck	0.99996091498187	0.330237352462009	chr8	40477263	8
LL0000021450	218.670070054794	-0.593637720433843	0.609740169392081	-0.973591293855065	0.330259510828848	0.99996091498187	pcolceb	0.99996091498187	0.330259510828848	chr7	50849136	7
LL0000031860	227.154919517701	-0.306921975041141	0.315253822796237	-0.973570985813291	0.330269598313212	0.99996091498187	vipb	0.99996091498187	0.330269598313212	chr11	43401570	11
LL0000006783	5.33689231024962	1.47876608911165	1.51936364379608	0.973279895928669	0.330414211457128	0.99996091498187	CR677513.1	0.99996091498187	0.330414211457128	NA	NA	NA
LL0000022078	121.46616679118	-0.399267682947787	0.410278303969054	-0.973163043439661	0.330472275175168	0.99996091498187	plcd4a	0.99996091498187	0.330472275175168	chr22	12730913	22
LL0000016101	6.37777715775543	-1.36962814021959	1.40758387745811	-0.973034830928117	0.330535991258112	0.99996091498187	LOC103911255	0.99996091498187	0.330535991258112	chrUn_KN149998v1	15400	chrUn_KN149998v1
LL0000015371	17.0079025213376	0.861361202453061	0.885268722376666	0.972994053309123	0.330556257640472	0.99996091498187	LOC101886712	0.99996091498187	0.330556257640472	chr4	28628927	4
LL0000040515	5.33835737633713	1.68447939317585	1.73124148805902	0.972989270875435	0.330558634551641	0.99996091498187	LOC564660	0.99996091498187	0.330558634551641	chr7	8502800	7
LL0000038584	749.027854054248	-0.255718425877656	0.262823772332344	-0.972965358530416	0.330570519361158	0.99996091498187	zgc:113208	0.99996091498187	0.330570519361158	chr5	22605846	5
LL0000008649	191.770092065917	-0.455372810662854	0.468178296803991	-0.972648270480384	0.330728143226157	0.99996091498187	daam2	0.99996091498187	0.330728143226157	chr17	48816672	17
LL0000009372	156.368914940074	-0.464022588331994	0.477130586193809	-0.972527441666691	0.330788219792802	0.99996091498187	edar	0.99996091498187	0.330788219792802	chr9	56103172	9
LL0000017078	168.549482485073	-0.342105590906027	0.351770930832886	-0.972523767373344	0.330790046776673	0.99996091498187	LOC110437931	0.99996091498187	0.330790046776673	chr15	47778295	15
LL0000004873	760.941027830951	-0.413917151537588	0.425626185011139	-0.97248986578858	0.330806904107982	0.99996091498187	capgb	0.99996091498187	0.330806904107982	chr12	22576590	12
LL0000013378	57.933188385562	-0.497911707797149	0.512010647900025	-0.972463580277673	0.330819974781139	0.99996091498187	klhdc7a	0.99996091498187	0.330819974781139	chr11	28634546	11
LL0000003560	1.13504919168722	-3.58055240823418	3.68302595403649	-0.972176805952181	0.330962597234468	0.99996091498187	BX901881.1	0.99996091498187	0.330962597234468	NA	NA	NA
LL0000004040	1.13504919168722	-3.58055240823418	3.68302595403649	-0.972176805952181	0.330962597234468	0.99996091498187	CABZ01025162.1	0.99996091498187	0.330962597234468	NA	NA	NA
LL0000004113	1.13504919168722	-3.58055240823418	3.68302595403649	-0.972176805952181	0.330962597234468	0.99996091498187	CABZ01043166.1	0.99996091498187	0.330962597234468	NA	NA	NA
LL0000015856	1.13504919168722	-3.58055240823418	3.68302595403649	-0.972176805952181	0.330962597234468	0.99996091498187	LOC103910395	0.99996091498187	0.330962597234468	chr4	7017184	4
LL0000025378	1.13504919168722	-3.58055240823418	3.68302595403649	-0.972176805952181	0.330962597234468	0.99996091498187	si:ch211-194g2.4	0.99996091498187	0.330962597234468	NA	NA	NA
LL0000026715	1.13504919168722	-3.58055240823418	3.68302595403649	-0.972176805952181	0.330962597234468	0.99996091498187	si:dkey-122c11.8	0.99996091498187	0.330962597234468	chr4	39105045	4
LL0000030832	1.13504919168722	-3.58055240823418	3.68302595403649	-0.972176805952181	0.330962597234468	0.99996091498187	tor1l1	0.99996091498187	0.330962597234468	chr23	37530717	23
LL0000032954	1.13504919168722	-3.58055240823418	3.68302595403649	-0.972176805952181	0.330962597234468	0.99996091498187	LOC110438971	0.99996091498187	0.330962597234468	chr13	12989009	13
LL0000026721	341.01967114572	-0.27771023206558	0.285686058506774	-0.972081849275801	0.331009831126291	0.99996091498187	si:dkey-125i10.3	0.99996091498187	0.331009831126291	chr5	23256150	5
LL0000031346	23895.8776008921	0.229645257494283	0.236260431961101	0.972000497874706	0.33105030087228	0.99996091498187	tuba1a	0.99996091498187	0.33105030087228	chr23	35708666	23
LL0000022247	792.716820151908	0.234769839246013	0.241607714625117	0.971698439390838	0.331200593403963	0.99996091498187	pola2	0.99996091498187	0.331200593403963	chr8	17174794	8
LL0000011008	3020.19098305845	-0.2242699592035	0.230840612497884	-0.971535973573786	0.331281448310603	0.99996091498187	fxr1	0.99996091498187	0.331281448310603	chr22	37542726	22
LL0000022957	1399.93149729419	0.220417774715075	0.226880172503183	0.971516251434366	0.331291264362426	0.99996091498187	pwp2h	0.99996091498187	0.331291264362426	chr1	28899448	1
LL0000021112	141.589478607722	0.42599155922825	0.438509120711949	0.971454273372066	0.331322113146282	0.99996091498187	otc	0.99996091498187	0.331322113146282	chr9	30267534	9
LL0000038462	163.66356752002	-0.373597830211246	0.384585591386705	-0.971429607812815	0.331334390628047	0.99996091498187	zgc:101731	0.99996091498187	0.331334390628047	chr15	29123028	15
LL0000015777	6.58255826734519	-1.37292794411627	1.41347376061188	-0.971314772424173	0.331391554745327	0.99996091498187	LOC103910040	0.99996091498187	0.331391554745327	chr2	21207259	2
LL0000011551	2707.01829919928	-0.242302244322051	0.249469426143301	-0.971270299803658	0.331413694565002	0.99996091498187	gpc4	0.99996091498187	0.331413694565002	chr14	31092326	14
LL0000010916	5.30598359022628	1.4687632096052	1.5122342621937	0.971253757651652	0.331421929994138	0.99996091498187	ftr06	0.99996091498187	0.331421929994138	chr2	42271829	2
LL0000007398	2.55746390657202	2.1087329700936	2.17134399114185	0.971164853978149	0.331466192517839	0.99996091498187	crygm2f	0.99996091498187	0.331466192517839	chr9	22344594	9
LL0000025340	1121.09316439567	0.229865224779047	0.236693767505835	0.971150306158272	0.331473435813252	0.99996091498187	si:ch211-188f17.1	0.99996091498187	0.331473435813252	NA	NA	NA
LL0000009683	3121.58569669625	0.216982512924822	0.223443944335634	0.971082539605073	0.331507177830101	0.99996091498187	ep400	0.99996091498187	0.331507177830101	chr8	43667153	8
LL0000010441	431.713676721081	-0.281766513069636	0.290237122028983	-0.97081486716747	0.331640477791831	0.99996091498187	fndc7a	0.99996091498187	0.331640477791831	chr2	45543538	2
LL0000021328	859.18450305268	0.265737170594136	0.273736221861529	0.970778250634879	0.33165871539401	0.99996091498187	pax7b	0.99996091498187	0.33165871539401	chr23	20863144	23
LL0000029369	354.17983201191	-0.31213154883247	0.321550952669642	-0.970706341377724	0.331694533135807	0.99996091498187	srgap1a	0.99996091498187	0.331694533135807	chr18	12867414	18
LL0000020699	79.320809991878	0.439833986293628	0.453294260731932	0.970305658808541	0.331894157458701	0.99996091498187	nts	0.99996091498187	0.331894157458701	chr18	16329600	18
LL0000038367	458.667645174789	0.257986823602174	0.265886180184291	0.970290458207937	0.331901732088105	0.99996091498187	zcchc9	0.99996091498187	0.331901732088105	chr10	42898923	10
LL0000025037	289.25572263722	-0.28611377974454	0.294933314693931	-0.970096511618079	0.331998387650827	0.99996091498187	si:ch211-131k2.3	0.99996091498187	0.331998387650827	chr12	6002714	12
LL0000000050	1785.91865361659	-0.226558097875442	0.233546819664015	-0.970075714160326	0.332008753388055	0.99996091498187	abcc4	0.99996091498187	0.332008753388055	chr6	7322703	6
LL0000013511	2438.91055691282	-0.289028287410968	0.298019606326482	-0.969829773865067	0.332131349252235	0.99996091498187	lamb2	0.99996091498187	0.332131349252235	chr23	20179531	23
LL0000004928	1405.74391035317	0.22591176279176	0.232953220446365	0.969773083020218	0.332159612547429	0.99996091498187	casp3a	0.99996091498187	0.332159612547429	chr1	17527377	1
LL0000009861	789.011100559671	-0.229938446911975	0.237109454014667	-0.969756553434398	0.332167853686748	0.99996091498187	exd2	0.99996091498187	0.332167853686748	chr17	51796667	17
LL0000028359	17.1258094579549	-0.869329501529774	0.896682787532646	-0.969495025015325	0.332298261232807	0.99996091498187	si:rp71-77l1.2	0.99996091498187	0.332298261232807	chr16	45077520	16
LL0000007260	246.458907065843	-0.301649187676203	0.311168685714303	-0.96940727497612	0.332342023991184	0.99996091498187	CR974456.1	0.99996091498187	0.332342023991184	NA	NA	NA
LL0000021583	339.196643170652	-0.311483159847171	0.321363560178159	-0.969254758300816	0.332418096068281	0.99996091498187	pear1	0.99996091498187	0.332418096068281	chr16	30437986	16
LL0000002405	25.4695798276421	0.838203215062301	0.864896610232088	0.96913689468314	0.332476891640278	0.99996091498187	BX248108.1	0.99996091498187	0.332476891640278	NA	NA	NA
LL0000016139	1499.47330242785	0.241649927506858	0.249396159037207	0.96894005280493	0.332575100027689	0.99996091498187	LOC103911473	0.99996091498187	0.332575100027689	chr8	11500316	8
LL0000023718	2358.83831704638	0.291124537668928	0.300470014756213	0.968897139054399	0.33259651305146	0.99996091498187	rlbp1a	0.99996091498187	0.33259651305146	chr7	13867720	7
LL0000013207	160.640455996937	0.342941087601307	0.35395355256268	0.968887259693704	0.332601442762644	0.99996091498187	kcnv2b	0.99996091498187	0.332601442762644	chr5	9078373	5
LL0000010135	253.812015473321	0.300213527554719	0.309893096467715	0.968764812694029	0.332662546619251	0.99996091498187	fancm	0.99996091498187	0.332662546619251	chr17	648898	17
LL0000003988	59.9108808708584	-0.489120688512403	0.504924988263633	-0.968699707642557	0.332695038482394	0.99996091498187	CABZ01004876.1	0.99996091498187	0.332695038482394	NA	NA	NA
LL0000036558	2.80555709386259	-2.22265620328356	2.29450210465382	-0.968687803238645	0.332700979813854	0.99996091498187	XLOC_033543	0.99996091498187	0.332700979813854	NA	NA	NA
LL0000039442	2.80555709386259	-2.22265620328356	2.29450210465382	-0.968687803238645	0.332700979813854	0.99996091498187	znf1061	0.99996091498187	0.332700979813854	NA	NA	NA
LL0000002180	1.94012695579532	-2.6527044823031	2.73845146233817	-0.968687785336222	0.33270098874877	0.99996091498187	BX005022.2	0.99996091498187	0.33270098874877	NA	NA	NA
LL0000037371	1.94012695579532	-2.6527044823031	2.73845146233817	-0.968687785336222	0.33270098874877	0.99996091498187	XLOC_040310	0.99996091498187	0.33270098874877	NA	NA	NA
LL0000008100	3.26274698758038	1.86196351381761	1.9223039022591	0.96861038029909	0.332739622256747	0.99996091498187	CU607104.1	0.99996091498187	0.332739622256747	NA	NA	NA
LL0000031246	556.349393757312	-0.250005227032071	0.258108458714614	-0.968605323037854	0.332742146479365	0.99996091498187	tspan2b	0.99996091498187	0.332742146479365	chr23	422402	23
LL0000000226	2122.77032467049	-0.315810253274325	0.326047873712322	-0.96860086734677	0.332744370451492	0.99996091498187	actn1	0.99996091498187	0.332744370451492	chr13	36321087	13
LL0000009844	296.437564952432	0.29370220456567	0.303265442115751	0.968465785341837	0.332811798581037	0.99996091498187	eva1a	0.99996091498187	0.332811798581037	chr17	32568574	17
LL0000011310	11.1185639237904	-1.02893808328301	1.06251039319269	-0.968402840927699	0.332843221205558	0.99996091498187	ghrl	0.99996091498187	0.332843221205558	chr6	40437480	6
LL0000023915	36520.4410568392	0.218433546589298	0.22556276833939	0.968393623634887	0.332847822752103	0.99996091498187	rpl27a	0.99996091498187	0.332847822752103	chr25	37458771	25
LL0000003609	3.96803006858874	1.71778728574997	1.77388490264721	0.96837584173949	0.332856700118883	0.99996091498187	BX908726.1	0.99996091498187	0.332856700118883	NA	NA	NA
LL0000010122	254.481788054953	0.30558153487876	0.315580437666757	0.968315834587457	0.332886658992804	0.99996091498187	fam92a1	0.99996091498187	0.332886658992804	chr19	33258571	19
LL0000028943	1046.3095538089	-0.26433493158513	0.273023754356616	-0.968175579476736	0.332956688855185	0.99996091498187	smarca2	0.99996091498187	0.332956688855185	chr5	45138924	5
LL0000025093	896.892596453043	0.227040770753172	0.234506102655037	0.96816572439973	0.332961609886849	0.99996091498187	si:ch211-13k12.2	0.99996091498187	0.332961609886849	NA	NA	NA
LL0000022282	668.114909458126	0.24824997137031	0.256417050544257	0.968149235175228	0.332969843717051	0.99996091498187	polr2j	0.99996091498187	0.332969843717051	chr5	61459439	5
LL0000016981	14.5792652382492	0.904123701217944	0.933902152376014	0.968113949537103	0.332987463904986	0.99996091498187	LOC110437727	0.99996091498187	0.332987463904986	chr5	7363969	5
LL0000013502	1024.52639400394	0.330502370489021	0.341401999035143	0.96807391703351	0.333007455209995	0.99996091498187	lactbl1b	0.99996091498187	0.333007455209995	chr11	28127952	11
LL0000005134	527.446339423149	0.247309722052642	0.255510060683905	0.967906004916932	0.333091315071642	0.99996091498187	ccl34b.1	0.99996091498187	0.333091315071642	chr24	27397355	24
LL0000014955	39.9692506179636	0.738132902743759	0.762673411132538	0.967823044529195	0.333132752768387	0.99996091498187	LOC101884641	0.99996091498187	0.333132752768387	chr2	10065	2
LL0000016418	1.77361754902595	2.72693084090696	2.8176668017569	0.967797483792845	0.333145520713366	0.99996091498187	LOC108180218	0.99996091498187	0.333145520713366	chr20	9745808	20
LL0000036757	1.77361754902595	2.72693084090696	2.8176668017569	0.967797483792845	0.333145520713366	0.99996091498187	XLOC_035300	0.99996091498187	0.333145520713366	NA	NA	NA
LL0000040063	1.77361754902595	2.72693084090696	2.8176668017569	0.967797483792845	0.333145520713366	0.99996091498187	mir-let7a3	0.99996091498187	0.333145520713366	NA	NA	NA
LL0000004315	10.29932327615	-1.06361947836207	1.0990205361527	-0.96778853840661	0.333149989133399	0.99996091498187	CABZ01067080.1	0.99996091498187	0.333149989133399	NA	NA	NA
LL0000035429	61.2427478978291	0.484050771351238	0.500262231167566	0.967594076053889	0.33324713697897	0.99996091498187	XLOC_025473	0.99996091498187	0.33324713697897	NA	NA	NA
LL0000020055	162.678020588971	-0.40379967896988	0.417413143583734	-0.967386114157846	0.333351049040163	0.99996091498187	nceh1b.1	0.99996091498187	0.333351049040163	chr24	26895820	24
LL0000005794	223.55176931977	0.339407205315218	0.350932804585244	0.96715724742904	0.333465430758204	0.99996091498187	clec3ba	0.99996091498187	0.333465430758204	chr16	2840162	16
LL0000009916	36.316228971872	-0.679922121500786	0.703032296168327	-0.967127861986575	0.333480118682567	0.99996091498187	F2RL3	0.99996091498187	0.333480118682567	NA	NA	NA
LL0000023356	1562.9002079431	0.255497653818761	0.264199679784756	0.967062692986289	0.333512694033942	0.99996091498187	rcor2	0.99996091498187	0.333512694033942	chr7	24979832	7
LL0000005220	527.460321278831	-0.271788256272953	0.281049984212806	-0.967045975946968	0.333521050537646	0.99996091498187	cd151l	0.99996091498187	0.333521050537646	chr18	30998677	18
LL0000031746	365.215129499034	0.274311726367621	0.283737811027881	0.966778891307742	0.333654578969656	0.99996091498187	utp11l	0.99996091498187	0.333654578969656	chr16	33645720	16
LL0000001995	436.205525497495	0.257801778279208	0.26666411580103	0.966765916384358	0.333661066634976	0.99996091498187	brca2	0.99996091498187	0.333661066634976	chr15	31911843	15
LL0000016336	14.9184764282648	0.919316594304211	0.951101944440699	0.966580501362365	0.333753785946669	0.99996091498187	LOC108179505	0.99996091498187	0.333753785946669	chr2	11330828	2
LL0000028646	493.470388721656	-0.358505825535398	0.370930332964263	-0.966504471797775	0.333791810372208	0.99996091498187	slc26a6	0.99996091498187	0.333791810372208	chr8	26267562	8
LL0000022171	2964.09980826833	-0.316275815766048	0.327270153359976	-0.966405926476787	0.333841099689771	0.99996091498187	pls3	0.99996091498187	0.333841099689771	chr14	13453198	14
LL0000004096	397.227040873129	-0.402114347631811	0.416133616891114	-0.966310654342135	0.33388875632389	0.99996091498187	CABZ01039859.1	0.99996091498187	0.33388875632389	NA	NA	NA
LL0000024622	77.5781631652924	-0.451924009895461	0.467742476143729	-0.966181249180785	0.333953493866874	0.99996091498187	sh2d5	0.99996091498187	0.333953493866874	chr11	37638967	11
LL0000014921	40.0757254160953	-0.601808196411619	0.623010914062243	-0.965967341547237	0.334060523225666	0.99996091498187	LOC101884469	0.99996091498187	0.334060523225666	chr24	21316317	24
LL0000004639	509.829963763069	-0.306279601537301	0.317082508136266	-0.965930297882207	0.334079060387017	0.99996091498187	CABZ01092156.1	0.99996091498187	0.334079060387017	NA	NA	NA
LL0000001102	1545.93340673083	-0.423654046093693	0.43859758089539	-0.965928825299969	0.334079797301205	0.99996091498187	anxa1b	0.99996091498187	0.334079797301205	chr5	65022286	5
LL0000020106	973.482866289786	0.225934279382669	0.233907378717563	0.965913433861692	0.3340874995954	0.99996091498187	ndst2b	0.99996091498187	0.3340874995954	chr12	35203049	12
LL0000001032	1.83543498907263	2.77814858977434	2.87643799111099	0.965829473244203	0.334129517787276	0.99996091498187	ankrd31	0.99996091498187	0.334129517787276	chr5	51002014	5
LL0000020459	558.775998475654	0.249853798994468	0.258696862367075	0.965816889730736	0.334135815515322	0.99996091498187	nol4la	0.99996091498187	0.334135815515322	chr8	23252652	8
LL0000019000	26.5802009473043	-0.689480988283065	0.713982667386213	-0.965683089769049	0.334202783722517	0.99996091498187	mhc2dbb	0.99996091498187	0.334202783722517	chr18	29922937	18
LL0000027661	3.81799892051917	-2.04342216514169	2.11630539842159	-0.96556109844342	0.334263849131848	0.99996091498187	si:dkey-42l23.1	0.99996091498187	0.334263849131848	NA	NA	NA
LL0000000435	181.896809187741	-0.31624023675099	0.327522463966998	-0.965552814059357	0.334267996321174	0.99996091498187	afap1l1b	0.99996091498187	0.334267996321174	chr21	30418028	21
LL0000038196	10.3449052423185	1.25715874319817	1.30201300196224	0.965550068473609	0.334269370777556	0.99996091498187	XLOC_044272	0.99996091498187	0.334269370777556	NA	NA	NA
LL0000025755	1429.9039332322	0.317887227810486	0.329291735543328	0.965366553417975	0.334361247755262	0.99996091498187	si:ch211-237l4.6	0.99996091498187	0.334361247755262	chr10	22782521	10
LL0000008825	7.88916447343135	1.21654912038577	1.26022056018251	0.965346193216836	0.334371442111471	0.99996091498187	dennd3b	0.99996091498187	0.334371442111471	chr16	30874916	16
LL0000033667	12.8726568726602	0.957375405780872	0.992137393069376	0.964962526832135	0.334563581398584	0.99996091498187	XLOC_011956	0.99996091498187	0.334563581398584	NA	NA	NA
LL0000011985	22.0175752856971	0.764178154236037	0.792016018218373	0.964851892711769	0.334618999940507	0.99996091498187	hcrtr2	0.99996091498187	0.334618999940507	chr13	2020214	13
LL0000018043	5.65126267018503	-1.42594986262688	1.47800932858391	-0.964777308945062	0.334656363576038	0.99996091498187	LOC110440119	0.99996091498187	0.334656363576038	chr11	18776831	11
LL0000008886	1331.03327637909	-0.288351662049122	0.298884554321444	-0.964759328911344	0.334665371292522	0.99996091498187	dhrs13a.2	0.99996091498187	0.334665371292522	chr10	36784740	10
LL0000014673	33.8879610491455	-0.680076133649265	0.704988199468645	-0.964663144946035	0.334713560612776	0.99996091498187	LOC101883142	0.99996091498187	0.334713560612776	NA	NA	NA
LL0000038759	1519.27594927904	0.311554525266755	0.323058859396489	0.964389355700614	0.334850756787856	0.99996091498187	zgc:153932	0.99996091498187	0.334850756787856	chr12	46120440	12
LL0000003918	57.7334373233813	0.479458635015145	0.497228464858817	0.964262243416177	0.334914465246896	0.99996091498187	c3a.4	0.99996091498187	0.334914465246896	chr1	55997338	1
LL0000025092	26.8608203337188	-0.844513969871747	0.875911541989963	-0.964154403026948	0.334968520788084	0.99996091498187	si:ch211-13f8.2	0.99996091498187	0.334968520788084	chr2	7213005	2
LL0000015801	40.9394477032534	-0.681908244912025	0.707447035674608	-0.963900066754495	0.335096030392573	0.99996091498187	LOC103910196	0.99996091498187	0.335096030392573	chr3	5478962	3
LL0000025200	870.020893952336	-0.346901969855346	0.360060398201756	-0.963454941415031	0.335319265918694	0.99996091498187	si:ch211-157c3.4	0.99996091498187	0.335319265918694	chr3	27642380	3
LL0000015607	463.648226370786	0.285195350378057	0.296030753692547	0.963397710611702	0.335347974778458	0.99996091498187	LOC103909376	0.99996091498187	0.335347974778458	chr20	54483764	20
LL0000028576	3550.17250133004	0.31080182286414	0.32261876021961	0.96337182206197	0.335360961849391	0.99996091498187	slc24a2	0.99996091498187	0.335360961849391	chr1	12009501	1
LL0000006166	59.0396210455321	0.602069612682883	0.625085170892712	0.963180124434946	0.335457137635112	0.99996091498187	cps1	0.99996091498187	0.335457137635112	chr9	39027127	9
LL0000038898	291.305704491957	-0.450909612107843	0.468163277361486	-0.963146051627794	0.335474234014378	0.99996091498187	zgc:165653	0.99996091498187	0.335474234014378	chr12	48634926	12
LL0000038477	16.5940774247695	-0.841421698451662	0.873654996474996	-0.963105232439134	0.335494716198218	0.99996091498187	zgc:103510	0.99996091498187	0.335494716198218	chr8	3345136	8
LL0000007309	159.666460104253	-0.37042104581666	0.38467146968672	-0.962954299985738	0.335570457824202	0.99996091498187	crfb4	0.99996091498187	0.335570457824202	chr9	15936215	9
LL0000020271	1387.36437224876	0.253395868824003	0.26317627313915	0.962837058985268	0.335629299845751	0.99996091498187	nfkbiz	0.99996091498187	0.335629299845751	chr1	18647	1
LL0000004934	182.280853897321	-0.388654469150304	0.403731829413872	-0.962655012151365	0.335720680396749	0.99996091498187	casp8	0.99996091498187	0.335720680396749	chr6	13045843	6
LL0000023663	453.574251625118	-0.260890853423792	0.271187108504755	-0.962032652887769	0.336033201919739	0.99996091498187	rhoq	0.99996091498187	0.336033201919739	chr12	25110013	12
LL0000010926	19.7425723859505	-0.844859160190378	0.878259132505656	-0.961970253335154	0.336064546562108	0.99996091498187	ftr16	0.99996091498187	0.336064546562108	chr2	43742570	2
LL0000000874	2375.55240109109	-0.232121107006505	0.241363763137069	-0.961706529553422	0.336197041491454	0.99996091498187	aldh4a1	0.99996091498187	0.336197041491454	chr11	41936434	11
LL0000018971	11.7766299993092	-1.01902127187443	1.0596646337475	-0.96164507092274	0.336227923159835	0.99996091498187	mgp	0.99996091498187	0.336227923159835	chr3	1414869	3
LL0000016868	157.489590329316	0.4362096435186	0.453658676456483	0.961537089791433	0.336282185826178	0.99996091498187	LOC108190785	0.99996091498187	0.336282185826178	chr1	59325739	1
LL0000025384	8.62603661030947	1.27147955521605	1.32246770780508	0.961444689886867	0.336328623089581	0.99996091498187	si:ch211-194m7.8	0.99996091498187	0.336328623089581	chr25	13313951	25
LL0000022242	327.9336163166	-0.272262089863727	0.283245122672206	-0.961224282681862	0.336439409422464	0.99996091498187	pofut2	0.99996091498187	0.336439409422464	chr9	40850987	9
LL0000004455	66.3855742544843	-0.494477159067908	0.514424529100917	-0.961223913509973	0.336439595004147	0.99996091498187	CABZ01076996.1	0.99996091498187	0.336439595004147	NA	NA	NA
LL0000031360	22099.6965702236	0.228283503924838	0.237522023864659	0.961104575527342	0.336499589327827	0.99996091498187	tubb5	0.99996091498187	0.336499589327827	chr16	10318876	16
LL0000016035	3.88993122505194	-1.92210801521247	1.99999185024451	-0.961057923799782	0.336523044241754	0.99996091498187	LOC103910935	0.99996091498187	0.336523044241754	chrUn_KN147642v2	10579	chrUn_KN147642v2
LL0000005342	117.228475758693	0.382017924294957	0.39752677789254	0.960986644271355	0.336558883213569	0.99996091498187	cdhr5a	0.99996091498187	0.336558883213569	chr7	57353727	7
LL0000022121	1098.81578881045	-0.249088480833368	0.259251150105767	-0.960799906699534	0.336652785522558	0.99996091498187	PLEKHH3	0.99996091498187	0.336652785522558	NA	NA	NA
LL0000008015	4.96835472008277	-1.56280261669246	1.62662538180869	-0.960763697757335	0.336670995395604	0.99996091498187	CU469420.3	0.99996091498187	0.336670995395604	NA	NA	NA
LL0000005726	94617.1442907486	0.258437462948238	0.269015052113125	0.960680307359012	0.336712935748466	0.99996091498187	ckbb	0.99996091498187	0.336712935748466	chr20	20816746	20
LL0000000665	18.9739164269995	-0.786684188352371	0.818968574389571	-0.960579212625755	0.336763784822354	0.99996091498187	AL928854.1	0.99996091498187	0.336763784822354	NA	NA	NA
LL0000026363	9.12169401755408	1.20737468942329	1.25726868965843	0.960315562897934	0.33689641975521	0.99996091498187	si:ch73-249k16.4	0.99996091498187	0.33689641975521	NA	NA	NA
LL0000005122	394.737887113802	-0.264241569003559	0.275175624755702	-0.960265173334846	0.336921773182605	0.99996091498187	ccl19b	0.99996091498187	0.336921773182605	chr10	17776980	10
LL0000009265	361.859478505022	0.276235500311807	0.287704997784607	0.960134521259215	0.336987516278012	0.99996091498187	dus1l	0.99996091498187	0.336987516278012	chr3	36222798	3
LL0000001998	1889.74967314655	0.237238954086437	0.247092174035504	0.960123302214942	0.336993161997242	0.99996091498187	brd1b	0.99996091498187	0.336993161997242	chr25	29688670	25
LL0000039408	40.8332038750567	0.666912902701882	0.694617023504745	0.960115977775668	0.336996847881242	0.99996091498187	znf1025	0.99996091498187	0.336996847881242	NA	NA	NA
LL0000004957	1848.43218109037	-0.363539437845301	0.378643216801846	-0.960110789560378	0.336999458767055	0.99996091498187	cavin1b	0.99996091498187	0.336999458767055	chr24	7637260	24
LL0000004059	8.18203480451024	-1.27635874970983	1.32939485136969	-0.960105079687034	0.337002332183918	0.99996091498187	CABZ01030278.1	0.99996091498187	0.337002332183918	NA	NA	NA
LL0000038860	228.066381628227	-0.347589562402909	0.362060505511941	-0.960031699429434	0.337039261212361	0.99996091498187	zgc:162948	0.99996091498187	0.337039261212361	chr4	77253849	4
LL0000030753	1941.08041150502	0.217023706291862	0.226069497798042	0.959986678458227	0.337061919557751	0.99996091498187	tnksa	0.99996091498187	0.337061919557751	chr21	19926060	21
LL0000031394	819.428435213275	-0.336218259828177	0.350263523146921	-0.959900867802176	0.337105109420914	0.99996091498187	twsg1a	0.99996091498187	0.337105109420914	chr2	54798688	2
LL0000001585	5483.73967088938	-0.238014352292785	0.247971833180931	-0.959844306668164	0.337133579481421	0.99996091498187	atp1b1b	0.99996091498187	0.337133579481421	chr1	10720217	1
LL0000038939	40.8330913221026	0.721907241485014	0.752126956985719	0.959820991363192	0.337145315695725	0.99996091498187	zgc:171711	0.99996091498187	0.337145315695725	chr3	53491102	3
LL0000024924	161.88966848931	-0.344031033345933	0.358436147148649	-0.959811213469097	0.337150237667931	0.99996091498187	si:ch211-110p13.9	0.99996091498187	0.337150237667931	chr5	67268109	5
LL0000026602	444.472955220763	-0.270684716023181	0.282047067783688	-0.959714696381026	0.337198824679992	0.99996091498187	si:dkey-100n23.5	0.99996091498187	0.337198824679992	chr9	30245631	9
LL0000027080	16.6625258368212	-0.845297654901212	0.880798554165008	-0.959694644029644	0.337208919662743	0.99996091498187	si:dkey-207l24.2	0.99996091498187	0.337208919662743	chr4	37761018	4
LL0000011219	195.67619816994	0.325071251907581	0.338753905342391	0.959608868801139	0.337252103796484	0.99996091498187	gcna	0.99996091498187	0.337252103796484	NA	NA	NA
LL0000005720	216.026190020208	0.325004943760883	0.338706158522892	0.959548374255252	0.337282562332757	0.99996091498187	ciz1a	0.99996091498187	0.337282562332757	chr5	1238323	5
LL0000038746	26.3754198377145	-0.685503332544768	0.714449143825811	-0.959485134062809	0.337314405171133	0.99996091498187	zgc:153722	0.99996091498187	0.337314405171133	chr23	16774588	23
LL0000019493	1445.92212351087	0.280523642311731	0.29238996630343	0.959416103973335	0.337349165556647	0.99996091498187	mpp4a	0.99996091498187	0.337349165556647	chr9	13682080	9
LL0000038437	173.773996453841	0.325201603931625	0.338981661735026	0.9593486628956	0.337383128012087	0.99996091498187	zgc:100832	0.99996091498187	0.337383128012087	chr23	16815347	23
LL0000025051	46.7192967440192	0.535060824841232	0.557739388537745	0.95933842191786	0.337388285428344	0.99996091498187	si:ch211-132p1.3	0.99996091498187	0.337388285428344	chr14	36888571	14
LL0000034648	146.51278901035	0.380407275249608	0.396628479182263	0.959102271309164	0.337507226310898	0.99996091498187	XLOC_018915	0.99996091498187	0.337507226310898	NA	NA	NA
LL0000031324	997.492134370566	0.252204835898119	0.262984892331264	0.959008837589175	0.33755429307831	0.99996091498187	ttll1	0.99996091498187	0.33755429307831	chr4	77919946	4
LL0000032410	186.526368087687	-0.363073729076695	0.378603767924814	-0.958980759929459	0.337568437882584	0.99996091498187	XLOC_001741	0.99996091498187	0.337568437882584	NA	NA	NA
LL0000039852	725.051030611243	-0.252871313867652	0.263694437580901	-0.958955813355265	0.337581005645867	0.99996091498187	lhfpl6	0.99996091498187	0.337581005645867	NA	NA	NA
LL0000023319	1562.3311230446	-0.286217664086138	0.298476036472413	-0.958930128759574	0.337593945529021	0.99996091498187	rbp2b	0.99996091498187	0.337593945529021	chr2	39016570	2
LL0000014016	63.0269116741201	-0.46669943997579	0.486864175336251	-0.958582421172119	0.337769151754281	0.99996091498187	LOC100149931	0.99996091498187	0.337769151754281	chr1	56741357	1
LL0000001347	450.897523123855	0.280107441626795	0.292321369896125	0.958217463630283	0.337953112876903	0.99996091498187	arl13a	0.99996091498187	0.337953112876903	chr14	41293109	14
LL0000026034	91.276138941795	-0.415116184757945	0.433666611740891	-0.957224221370242	0.33845409410924	0.99996091498187	si:ch211-28p3.4	0.99996091498187	0.33845409410924	chr12	30563521	12
LL0000030683	343.188661228322	-0.351353345054558	0.367107323405781	-0.957086177946364	0.338523759518248	0.99996091498187	tmprss4a	0.99996091498187	0.338523759518248	chr15	12435974	15
LL0000005941	1857.83246929596	0.239991711150683	0.250756583119906	0.957070431271289	0.338531706867482	0.99996091498187	cntn2	0.99996091498187	0.338531706867482	chr11	23933016	11
LL0000029899	114.829252192829	-0.462327303212507	0.48313020468118	-0.956941418137165	0.338596824325881	0.99996091498187	tac3a	0.99996091498187	0.338596824325881	chr23	28139321	23
LL0000019463	1036.43398561669	0.221525310210864	0.231502483068021	0.956902523355548	0.338616457465027	0.99996091498187	mospd1	0.99996091498187	0.338616457465027	chr14	31550846	14
LL0000011335	509.589428006289	0.256715688342372	0.268280328555657	0.956893446956971	0.338621039115286	0.99996091498187	gins4	0.99996091498187	0.338621039115286	chr8	52415552	8
LL0000038328	154.914383609493	0.345323069848575	0.360954779759013	0.95669343976862	0.338722010293131	0.99996091498187	zbtb47a	0.99996091498187	0.338722010293131	chr2	21309294	2
LL0000038043	21.2689284520422	0.869675283273101	0.909099752364057	0.956633505851877	0.338752270959055	0.99996091498187	XLOC_043742	0.99996091498187	0.338752270959055	NA	NA	NA
LL0000020900	470.490884860856	0.324594299893771	0.339322599463464	0.956594993693371	0.338771716683688	0.99996091498187	opn3	0.99996091498187	0.338771716683688	chr13	42245220	13
LL0000012429	241.702265036581	-0.294922910105458	0.308309652468873	-0.956580203518712	0.338779184792653	0.99996091498187	htra4	0.99996091498187	0.338779184792653	chr5	26930054	5
LL0000038490	1029.07983234059	0.230376219173406	0.240864884700334	0.956454152542919	0.338842836903403	0.99996091498187	zgc:109889	0.99996091498187	0.338842836903403	chr7	23495985	7
LL0000021225	523.709065696819	0.240605995184291	0.2515629523204	0.956444472307855	0.338847725460502	0.99996091498187	pak6a	0.99996091498187	0.338847725460502	NA	NA	NA
LL0000006151	2825.30810089281	-0.214718709621466	0.224540615841187	-0.956257774643906	0.338942017375571	0.99996091498187	cpn1	0.99996091498187	0.338942017375571	chr12	31616514	12
LL0000023434	2.52655518654868	2.08988968269273	2.18566925024427	0.95617837989859	0.338982120904268	0.99996091498187	RF00030	0.99996091498187	0.338982120904268	NA	NA	NA
LL0000009345	17.0860282468505	0.954868974286141	0.998755900875162	0.956058405711982	0.339042727520436	0.99996091498187	ebf3b	0.99996091498187	0.339042727520436	chr17	20219237	17
LL0000008996	782.118985912546	-0.319801555820106	0.334506821181498	-0.956038967129424	0.339052547843149	0.99996091498187	dlx3b	0.99996091498187	0.339052547843149	chr12	5708422	12
LL0000018439	542.183110660323	-0.387568607037018	0.405477030375645	-0.955833692177245	0.339156263369179	0.99996091498187	lsp1	0.99996091498187	0.339156263369179	chr25	31323921	25
LL0000008473	2387.29463963215	0.224530749371566	0.23494109065398	0.955689567740423	0.339229094651975	0.99996091498187	cx43.4	0.99996091498187	0.339229094651975	chr9	46405586	9
LL0000003838	15.3986500216503	-0.904643620543253	0.946605278871851	-0.955671430040399	0.339238260997536	0.99996091498187	BX957317.3	0.99996091498187	0.339238260997536	NA	NA	NA
LL0000022007	65.7677573994928	-0.479990256638586	0.502277242740255	-0.955628118884943	0.33926015002835	0.99996091498187	piwil1	0.99996091498187	0.33926015002835	chr8	44224708	8
LL0000030575	729.706128281854	0.268771732717595	0.281258200681064	0.955604963932668	0.33927185268452	0.99996091498187	tmem237b	0.99996091498187	0.33927185268452	chr6	9898682	6
LL0000008111	113.066611750948	-0.395985998641612	0.414418568901821	-0.95552185243761	0.33931385988124	0.99996091498187	CU633775.1	0.99996091498187	0.33931385988124	NA	NA	NA
LL0000018443	3.58377415699358	-1.86875818040484	1.95595928490914	-0.95541773022727	0.339366491270457	0.99996091498187	lta	0.99996091498187	0.339366491270457	chr15	34674457	15
LL0000000034	402.814884980073	-0.259725599054066	0.271850046848822	-0.955400236507963	0.339375334458096	0.99996091498187	abcb10	0.99996091498187	0.339375334458096	chr13	24262582	13
LL0000025715	3.37221898414142	1.82829088526274	1.91364402225761	0.955397589101147	0.339376672752148	0.99996091498187	si:ch211-231m23.4	0.99996091498187	0.339376672752148	chr16	50159332	16
LL0000006429	77.8323066823056	-0.422493157373802	0.442300339344243	-0.955217800646938	0.339467565767247	0.99996091498187	CR384075.1	0.99996091498187	0.339467565767247	NA	NA	NA
LL0000038325	185.817377819924	0.346671369362314	0.362941057861384	0.955172642646334	0.33949039808908	0.99996091498187	zbtb43	0.99996091498187	0.33949039808908	chr5	4921089	5
LL0000008589	163.974634248193	0.331709924266595	0.347329880443116	0.955028469889796	0.339563299820523	0.99996091498187	cyp2p10	0.99996091498187	0.339563299820523	chr20	25586234	20
LL0000025594	52.766600388835	0.535210325396493	0.560582211829153	0.954740115013865	0.339709138134678	0.99996091498187	si:ch211-215k15.4	0.99996091498187	0.339709138134678	chr16	42463980	16
LL0000027183	3.44081048745049	-1.8006426473247	1.88614775596533	-0.954666802550221	0.339746223036609	0.99996091498187	si:dkey-222h21.9	0.99996091498187	0.339746223036609	chr1	58228491	1
LL0000013312	2461.4333878063	0.211564492423409	0.221612542402421	0.954659380420959	0.33974997764435	0.99996091498187	KIF2A	0.99996091498187	0.33974997764435	NA	NA	NA
LL0000037319	49.9955304572984	-0.608078991938225	0.636962991946429	-0.95465356641845	0.339752918772964	0.99996091498187	XLOC_039931	0.99996091498187	0.339752918772964	NA	NA	NA
LL0000026185	28.788926674406	0.69794202418714	0.731621274199226	0.953966278456093	0.340100712058133	0.99996091498187	si:ch73-106g13.1	0.99996091498187	0.340100712058133	chr23	44157681	23
LL0000035487	149.351723775613	0.354977425885249	0.372120841776	0.953930514053093	0.340118816420883	0.99996091498187	XLOC_025875	0.99996091498187	0.340118816420883	NA	NA	NA
LL0000013118	188.69600893243	-0.315242057363401	0.330531397274419	-0.953743154093395	0.340213670336615	0.99996091498187	kcng1	0.99996091498187	0.340213670336615	chr23	39281228	23
LL0000010960	16.0124292238545	-0.910179160157738	0.954356101699564	-0.953710212086292	0.340230349496171	0.99996091498187	ftr66	0.99996091498187	0.340230349496171	chr2	37762803	2
LL0000028124	14.6760569775858	-0.987375959059801	1.03531065677797	-0.953700179357421	0.340235429360138	0.99996091498187	si:dkeyp-123a12.2	0.99996091498187	0.340235429360138	chr4	71323789	4
LL0000012504	3.40312770416476	1.84283940181275	1.93267733962011	0.953516328894804	0.340328526831184	0.99996091498187	ifnphi1	0.99996091498187	0.340328526831184	chr3	22362769	3
LL0000031620	1087.78647922031	0.24863706809051	0.260766114075903	0.953486878353135	0.340343441396837	0.99996091498187	UNC13B	0.99996091498187	0.340343441396837	NA	NA	NA
LL0000010398	1118.9862667224	-0.38562017311079	0.404444562239408	-0.953456194281888	0.34035898110135	0.99996091498187	flncb	0.99996091498187	0.34035898110135	chr4	10066273	4
LL0000000195	45.114378445893	-0.545565131908428	0.572217434798852	-0.953422770314935	0.340375908921653	0.99996091498187	acp5a	0.99996091498187	0.340375908921653	chr6	8355228	6
LL0000026985	60.968510510352	-0.490923880908425	0.514935442666034	-0.953369762948749	0.340402756008434	0.99996091498187	si:dkey-195m11.8	0.99996091498187	0.340402756008434	chr6	39370570	6
LL0000019811	1209.65781029956	0.293788318971817	0.308186224721616	0.953281799785812	0.340447310445592	0.99996091498187	mycla	0.99996091498187	0.340447310445592	chr13	35904328	13
LL0000010069	4.26263408804961	-1.67421543761064	1.75628803679236	-0.953269283020559	0.340453650646674	0.99996091498187	fam221a	0.99996091498187	0.340453650646674	chr19	20158656	19
LL0000036967	31.5017080222594	-0.758504049431427	0.795781805084323	-0.953155808018322	0.340511133352647	0.99996091498187	XLOC_036929	0.99996091498187	0.340511133352647	NA	NA	NA
LL0000025690	83.4000711399705	-0.456238208973009	0.478663150661044	-0.953150891901611	0.34051362383629	0.99996091498187	si:ch211-227m13.1	0.99996091498187	0.34051362383629	NA	NA	NA
LL0000009365	404.253733671272	-0.394811201443703	0.414217078784758	-0.953150465456449	0.34051383987213	0.99996091498187	ecrg4a	0.99996091498187	0.34051383987213	chr9	6371918	9
LL0000028469	1183.28654255106	0.269618972414419	0.282906569534291	0.953031853796306	0.340573931592308	0.99996091498187	slbp	0.99996091498187	0.340573931592308	chr14	14841693	14
LL0000000341	11.646928273776	-1.04362900190978	1.0951457149354	-0.952959033375148	0.34061082765768	0.99996091498187	adgre15	0.99996091498187	0.34061082765768	chr1	55563024	1
LL0000022868	1131.86871945912	0.331604240690927	0.347985265341275	0.952926096930333	0.340627516471617	0.99996091498187	ptpdc1b	0.99996091498187	0.340627516471617	chr23	4373244	23
LL0000040179	153.841558870574	0.416632067578052	0.437283359649905	0.952773661251628	0.340704762069539	0.99996091498187	si:ch73-110p20.1	0.99996091498187	0.340704762069539	chr21	16261099	21
LL0000039261	177.889314628866	-0.359071933818489	0.376890875963326	-0.952721216454785	0.340731340657663	0.99996091498187	zgc:91849	0.99996091498187	0.340731340657663	chr9	445470	9
LL0000029900	89.802316111117	-0.406565673807338	0.426820795264148	-0.952544201965898	0.340821059938614	0.99996091498187	tac3b	0.99996091498187	0.340821059938614	chr6	39184106	6
LL0000022041	2092.78064620908	-0.242521238253254	0.254625545319879	-0.952462322460931	0.340862565446144	0.99996091498187	pkp3a	0.99996091498187	0.340862565446144	chr25	22151270	25
LL0000018518	91.0287699309563	0.416091193577693	0.437003968501144	0.952145114390657	0.341023391825267	0.99996091498187	mad2l1bp	0.99996091498187	0.341023391825267	chr13	33695677	13
LL0000024770	2.92163318045246	2.34877837195674	2.46683639420613	0.952141932668632	0.341025005223358	0.99996091498187	si:ch1073-153i20.5	0.99996091498187	0.341025005223358	chr7	6430685	7
LL0000023796	524.215021039757	-0.273060984993447	0.286793537514372	-0.952116938756903	0.341037679388497	0.99996091498187	rnf183	0.99996091498187	0.341037679388497	chr15	34881578	15
LL0000032845	323.365928819251	-0.335732385519392	0.352635533185215	-0.952066238154893	0.341063390088182	0.99996091498187	XLOC_005449	0.99996091498187	0.341063390088182	NA	NA	NA
LL0000037989	64.0762308600911	0.473884859677995	0.497765188791244	0.952024911241304	0.341084348230124	0.99996091498187	XLOC_043568	0.99996091498187	0.341084348230124	NA	NA	NA
LL0000012044	410.904852505228	0.346667449568652	0.364155707289989	0.951975879077984	0.341109215009428	0.99996091498187	her12	0.99996091498187	0.341109215009428	chr23	21444921	23
LL0000001885	75.1863899392164	-0.660747679470237	0.694095780410482	-0.951954612199885	0.341120000918606	0.99996091498187	bgna	0.99996091498187	0.341120000918606	chr8	14104495	8
LL0000027539	64.0001281389848	-0.497878810118962	0.523059037996693	-0.951859683040425	0.34116814874342	0.99996091498187	si:dkey-29b11.3	0.99996091498187	0.34116814874342	chr16	40040676	16
LL0000021318	187.141986417171	-0.410662123413081	0.431446458501176	-0.9518263861516	0.341185037870216	0.99996091498187	pax1b	0.99996091498187	0.341185037870216	chr20	48695181	20
LL0000030870	190.391695522147	-0.316590703408009	0.332645186099068	-0.951736915602686	0.341230422522867	0.99996091498187	tph2	0.99996091498187	0.341230422522867	chr18	16989763	18
LL0000008427	1334.41642237075	0.290474357356334	0.305315366871091	0.951391213397316	0.341405819051536	0.99996091498187	cuedc1a	0.99996091498187	0.341405819051536	chr10	37137397	10
LL0000009421	506.505695323742	-0.380761234985166	0.400251453515882	-0.951305064954767	0.341449536569513	0.99996091498187	efemp2a	0.99996091498187	0.341449536569513	chr14	30672911	14
LL0000019803	1042.3358803776	-0.372901986471124	0.392092981107603	-0.951054990624247	0.341576461412049	0.99996091498187	mybpha	0.99996091498187	0.341576461412049	chr23	6077502	23
LL0000019710	706.526935150034	0.23754379789049	0.249784164108101	0.950996228038248	0.341606290653	0.99996091498187	mtmr10	0.99996091498187	0.341606290653	chr7	30725297	7
LL0000002649	1.06833446801759	3.59238535771202	3.77753273685922	0.950987220483723	0.341610863242317	0.99996091498187	BX323596.2	0.99996091498187	0.341610863242317	NA	NA	NA
LL0000012492	1.06833446801759	3.59238535771202	3.77753273685922	0.950987220483723	0.341610863242317	0.99996091498187	ifit15	0.99996091498187	0.341610863242317	chr17	23607194	17
LL0000014403	1.06833446801759	3.59238535771202	3.77753273685922	0.950987220483723	0.341610863242317	0.99996091498187	LOC100537585	0.99996091498187	0.341610863242317	chr21	29831101	21
LL0000014462	1.06833446801759	3.59238535771202	3.77753273685922	0.950987220483723	0.341610863242317	0.99996091498187	LOC101882062	0.99996091498187	0.341610863242317	chr7	7564073	7
LL0000015650	1.06833446801759	3.59238535771202	3.77753273685922	0.950987220483723	0.341610863242317	0.99996091498187	LOC103909515	0.99996091498187	0.341610863242317	chr22	2889817	22
LL0000017402	1.06833446801759	3.59238535771202	3.77753273685922	0.950987220483723	0.341610863242317	0.99996091498187	LOC110438460	0.99996091498187	0.341610863242317	chrUn_KN150466v1	5307	chrUn_KN150466v1
LL0000017797	1.06833446801759	3.59238535771202	3.77753273685922	0.950987220483723	0.341610863242317	0.99996091498187	LOC110439629	0.99996091498187	0.341610863242317	chr4	69667559	4
LL0000037273	1.06833446801759	3.59238535771202	3.77753273685922	0.950987220483723	0.341610863242317	0.99996091498187	XLOC_039713	0.99996091498187	0.341610863242317	NA	NA	NA
LL0000039321	1.06833446801759	3.59238535771202	3.77753273685922	0.950987220483723	0.341610863242317	0.99996091498187	zmp:0000000606	0.99996091498187	0.341610863242317	chr22	30628425	22
LL0000011390	187.55723306344	-0.310841468335222	0.326922252446183	-0.95081159514032	0.341700025408239	0.99996091498187	glra4a	0.99996091498187	0.341700025408239	chr14	39002114	14
LL0000011842	874.390385229539	0.229731363564486	0.241700245480704	0.950480472651511	0.341868171478887	0.99996091498187	gtf2ird1	0.99996091498187	0.341868171478887	chr5	59493892	5
LL0000005117	26.774867192408	-0.695883382456436	0.732421205282427	-0.950113646952777	0.342054509659056	0.99996091498187	CCKAR	0.99996091498187	0.342054509659056	NA	NA	NA
LL0000030840	1570.52218176814	0.212988033923455	0.224172559125613	0.950107518753482	0.342057623180994	0.99996091498187	tox2	0.99996091498187	0.342057623180994	chr6	57900078	6
LL0000039672	9.391672065277	1.17437476575088	1.23613287897993	0.95003926011578	0.342092304213036	0.99996091498187	znf974	0.99996091498187	0.342092304213036	NA	NA	NA
LL0000029166	542.873372191561	-0.329043120358241	0.346460026602735	-0.949728958877947	0.342249991251079	0.99996091498187	sostdc1a	0.99996091498187	0.342249991251079	chr15	34562193	15
LL0000028035	1.85218082556366	2.66278763456234	2.80387082991373	0.949682705121001	0.342273500190638	0.99996091498187	si:dkey-93m18.3	0.99996091498187	0.342273500190638	chr21	6196970	21
LL0000008598	17.8968396997683	0.947443934048465	0.997959582631332	0.949381067668421	0.342426835801386	0.99996091498187	cyp2x12	0.99996091498187	0.342426835801386	NA	NA	NA
LL0000011238	37.3133114712032	-0.572789654632166	0.603342876146008	-0.949360102320246	0.342437495044155	0.99996091498187	gdf6b	0.99996091498187	0.342437495044155	chr19	22999268	19
LL0000027200	65.1432992062374	-0.474814613575618	0.500146846438121	-0.949350409698849	0.342442423057142	0.99996091498187	si:dkey-228a15.1	0.99996091498187	0.342442423057142	chr19	42559142	19
LL0000006005	25495.214535352	-0.408000371657781	0.42976933043033	-0.949347342327217	0.342443982608288	0.99996091498187	col2a1a	0.99996091498187	0.342443982608288	chr8	21195386	8
LL0000002879	5.44636430681066	1.4638321189839	1.5420079796699	0.949302557628307	0.342466753117791	0.99996091498187	BX511024.1	0.99996091498187	0.342466753117791	NA	NA	NA
LL0000011892	11.0977700682531	-1.03095757298905	1.08602758334573	-0.949292254449905	0.342471991843561	0.99996091498187	gzm3.3	0.99996091498187	0.342471991843561	NA	NA	NA
LL0000015688	11.0977700682531	-1.03095757298905	1.08602758334573	-0.949292254449905	0.342471991843561	0.99996091498187	LOC103909697	0.99996091498187	0.342471991843561	chr23	31863725	23
LL0000014467	53.0128544488457	0.504753428469112	0.531752758854717	0.949225782215487	0.342505791364816	0.99996091498187	LOC101882086	0.99996091498187	0.342505791364816	chr5	4670059	5
LL0000026961	4.31028864456398	-1.69370121078042	1.78447263312377	-0.949132634113615	0.342553158506857	0.99996091498187	si:dkey-191c17.2	0.99996091498187	0.342553158506857	chr8	33105973	8
LL0000000496	71.5646865577882	-0.516986053497269	0.54469755589661	-0.949124973851359	0.342557054046138	0.99996091498187	ahr1a	0.99996091498187	0.342557054046138	chr16	20009937	16
LL0000008809	517.31669272663	-0.263444810173149	0.277625882615981	-0.948920207621825	0.342661196081605	0.99996091498187	def6b	0.99996091498187	0.342661196081605	chr22	978775	22
LL0000040103	333.334357547154	-0.355275876857128	0.374413069690059	-0.948887487157506	0.342677839254464	0.99996091498187	pcdh20	0.99996091498187	0.342677839254464	chr11	42914771	11
LL0000013650	133.330505199737	0.358247097647274	0.377574437656085	0.948811841901186	0.34271631798123	0.99996091498187	lhx1b	0.99996091498187	0.34271631798123	chr5	56268843	5
LL0000030877	2163.01504587933	-0.364038117816749	0.383682483356628	-0.948800462903541	0.342722106413179	0.99996091498187	tpm4a	0.99996091498187	0.342722106413179	chr22	15578709	22
LL0000024506	87.3613101078939	0.636679465300781	0.671059542392741	0.948767471557927	0.342738889277954	0.99996091498187	SERPINB8 (1 of many)	0.99996091498187	0.342738889277954	NA	NA	NA
LL0000038857	3.23183826755704	1.84696117086807	1.94673610927029	0.948747579126371	0.34274900891261	0.99996091498187	zgc:162941	0.99996091498187	0.34274900891261	chr14	20900988	14
LL0000022063	319.794147755011	-0.336365786710391	0.354555188644199	-0.948697967153256	0.342774248240165	0.99996091498187	plag1	0.99996091498187	0.342774248240165	chr7	58730200	7
LL0000037375	2.91502909042363	-2.1367012299894	2.25280932687837	-0.948460752757153	0.342894943831686	0.99996091498187	XLOC_040355	0.99996091498187	0.342894943831686	NA	NA	NA
LL0000004062	59.0498122592405	0.478724434277239	0.504814031989424	0.948318398342913	0.342967387341036	0.99996091498187	CABZ01031870.1	0.99996091498187	0.342967387341036	NA	NA	NA
LL0000017829	8.7374112239828	1.15116597980223	1.21398728980064	0.948252085893972	0.343001136781675	0.99996091498187	LOC110439792	0.99996091498187	0.343001136781675	chr5	65347473	5
LL0000025880	40.9199241476005	-0.583651431885606	0.615686589891281	-0.94796840059269	0.343145541176351	0.99996091498187	si:ch211-258f1.3	0.99996091498187	0.343145541176351	NA	NA	NA
LL0000017415	249.771631020388	0.296665253895598	0.313002440664536	0.947804922114175	0.343228774304018	0.99996091498187	LOC110438482	0.99996091498187	0.343228774304018	chrUn_KN150196v1	74658	chrUn_KN150196v1
LL0000028395	20.6695068995735	0.763649245489969	0.805773144613996	0.947722383892297	0.343270802560182	0.99996091498187	si:zfos-741a10.3	0.99996091498187	0.343270802560182	chr14	699230	14
LL0000026803	21.6659793427277	-0.771537809096882	0.814199934767429	-0.947602396108354	0.343331905903393	0.99996091498187	si:dkey-15b23.3	0.99996091498187	0.343331905903393	NA	NA	NA
LL0000009181	3003.84635946407	0.20505157691261	0.216400105234646	0.947557658025488	0.343354690387851	0.99996091498187	DPYSL2 (1 of many)	0.99996091498187	0.343354690387851	NA	NA	NA
LL0000009119	1973.3874412394	0.211412453120367	0.22315442510606	0.94738185460534	0.343444233984268	0.99996091498187	dnpep	0.99996091498187	0.343444233984268	chr6	13896306	6
LL0000008022	5.00331145915233	-1.49345145449622	1.57666042534257	-0.94722454530545	0.34352437044184	0.99996091498187	CU469526.1	0.99996091498187	0.34352437044184	NA	NA	NA
LL0000035841	9.28815070487448	1.12015933677093	1.18275552074812	0.947075973961552	0.343600066577667	0.99996091498187	XLOC_028660	0.99996091498187	0.343600066577667	NA	NA	NA
LL0000031155	375.867187821572	0.257655818302875	0.272113002493565	0.94687066013675	0.343704690170264	0.99996091498187	trmt1l	0.99996091498187	0.343704690170264	chr20	34388402	20
LL0000024446	299.106584216294	0.281209072204506	0.297005977069857	0.946812838511881	0.343734158521165	0.99996091498187	sema6ba	0.99996091498187	0.343734158521165	NA	NA	NA
LL0000022106	617.207206736436	0.232612308674967	0.245782137645505	0.946416655430294	0.343936113609709	0.99996091498187	plekha7b	0.99996091498187	0.343936113609709	chr7	27058622	7
LL0000004617	142.342548970244	0.34455002076422	0.364058283920411	0.946414450603584	0.343937237736292	0.99996091498187	CABZ01088271.1	0.99996091498187	0.343937237736292	NA	NA	NA
LL0000024183	419.103880389897	-0.384862782900833	0.406677404396825	-0.946358904477747	0.343965558593793	0.99996091498187	samd4a	0.99996091498187	0.343965558593793	chr17	15041614	17
LL0000024898	389.76644502208	-0.392376839817829	0.414724027027273	-0.946115523207981	0.344089667001551	0.99996091498187	si:ch211-106h11.3	0.99996091498187	0.344089667001551	chr3	5574290	3
LL0000019014	17.6623860553143	-0.828020237494615	0.875305523096775	-0.945978536231706	0.344159533902265	0.99996091498187	micall1b.2	0.99996091498187	0.344159533902265	NA	NA	NA
LL0000035346	27.9461330567901	-0.662912101704533	0.700938657923318	-0.945749095460868	0.344276574912137	0.99996091498187	XLOC_024725	0.99996091498187	0.344276574912137	NA	NA	NA
LL0000006175	457.438237191207	-0.350442913885948	0.370600306838874	-0.945608806628187	0.344348150759948	0.99996091498187	cpt1cb	0.99996091498187	0.344348150759948	chr3	32228593	3
LL0000018568	285.915190393412	-0.299851193895958	0.317103257770599	-0.945594807205916	0.3443552938347	0.99996091498187	manba	0.99996091498187	0.3443552938347	chr13	11719702	13
LL0000011450	4796.11228140352	0.295437729725526	0.312443866711983	0.945570584676787	0.344367653377805	0.99996091498187	gnao1b	0.99996091498187	0.344367653377805	chr7	29133503	7
LL0000012048	14.8418157688394	0.864626609407892	0.914453331226642	0.945512012349594	0.344397541071889	0.99996091498187	her3	0.99996091498187	0.344397541071889	chr8	46641337	8
LL0000012462	1093.43073290754	-0.239590777676948	0.253420518455134	-0.945427699136232	0.344440566470992	0.99996091498187	id3	0.99996091498187	0.344440566470992	chr17	27271398	17
LL0000012167	3420.02168177817	-0.282182348821575	0.298488544656012	-0.945370781805954	0.344469613571109	0.99996091498187	hmga2	0.99996091498187	0.344469613571109	chr4	12819277	4
LL0000019426	424.6161271121	0.26105321494758	0.276155455132794	0.94531254080079	0.344499337811325	0.99996091498187	mnd1	0.99996091498187	0.344499337811325	chr1	25178084	1
LL0000015299	127.232440380533	-0.40280215741429	0.42610752259888	-0.945306374685789	0.344502484883781	0.99996091498187	LOC101886340	0.99996091498187	0.344502484883781	chr1	58936801	1
LL0000025244	6.86514271620117	1.53124880213781	1.61987008492572	0.945291117100929	0.34451027215523	0.99996091498187	si:ch211-162i8.4	0.99996091498187	0.34451027215523	NA	NA	NA
LL0000010888	865.260859095356	0.240163840480119	0.254080977766023	0.945225583558953	0.344543720893825	0.99996091498187	fsd1	0.99996091498187	0.344543720893825	chr8	18624657	8
LL0000038526	506.794192358002	0.262940531236195	0.278189104512696	0.945186303025014	0.344563770922547	0.99996091498187	zgc:110796	0.99996091498187	0.344563770922547	chr5	6617161	5
LL0000018287	239.35566318753	-0.472208093688454	0.4996011798489	-0.945170093135626	0.34457204518052	0.99996091498187	lpar3	0.99996091498187	0.34457204518052	chr22	24645324	22
LL0000034044	9.83131130012357	-1.10012742968248	1.16403458944669	-0.945098573235194	0.34460855367402	0.99996091498187	XLOC_014770	0.99996091498187	0.34460855367402	NA	NA	NA
LL0000020306	1378.89177428879	-0.381094968408762	0.40324905140976	-0.945061041250943	0.344627713471626	0.99996091498187	nid2a	0.99996091498187	0.344627713471626	NA	NA	NA
LL0000034048	3.56702832050255	-1.80756946732732	1.91364096547157	-0.944570846852605	0.344878016452093	0.99996091498187	XLOC_014782	0.99996091498187	0.344878016452093	NA	NA	NA
LL0000009367	97.9814348060384	-0.452749642033262	0.479367699113289	-0.944472568491236	0.344928213282912	0.99996091498187	ecscr	0.99996091498187	0.344928213282912	chr21	29077329	21
LL0000021589	139.864358771447	-0.377782847491207	0.400011320159796	-0.944430390970664	0.344949757377367	0.99996091498187	peli1a	0.99996091498187	0.344949757377367	chr1	55045521	1
LL0000038371	69.3859618213503	-0.47371935941389	0.501664639894035	-0.944294896913508	0.345018972960453	0.99996091498187	zdhhc11	0.99996091498187	0.345018972960453	NA	NA	NA
LL0000001472	812.882339540355	0.254726923316181	0.269765250611062	0.944254023597119	0.345039854363537	0.99996091498187	ascl1a	0.99996091498187	0.345039854363537	chr4	17417128	4
LL0000037262	14.5174477982025	0.895785613599886	0.948803412224982	0.944121408142106	0.345107610636849	0.99996091498187	XLOC_039630	0.99996091498187	0.345107610636849	NA	NA	NA
LL0000008010	4.16732497502089	-1.63565745246653	1.73253564545692	-0.944083001556459	0.345127235025406	0.99996091498187	CU468920.1	0.99996091498187	0.345127235025406	NA	NA	NA
LL0000005043	81.4304761413942	-0.462442591875602	0.489835045983377	-0.944078206873127	0.345129684986682	0.99996091498187	ccdc151	0.99996091498187	0.345129684986682	chr6	8250381	6
LL0000028020	68.7919149635884	-0.526284485884202	0.557654136938003	-0.943747120345871	0.345298888606634	0.99996091498187	si:dkey-91f15.1	0.99996091498187	0.345298888606634	chr6	21053684	6
LL0000039147	62.6279907936322	-0.531663073634675	0.563537856947651	-0.943438079766952	0.34545687323526	0.99996091498187	zgc:195170	0.99996091498187	0.34545687323526	chr22	4797507	22
LL0000008414	21.1776214284478	-0.813029633521833	0.861835798133554	-0.943369531971845	0.34549192179488	0.99996091498187	CU972454.4	0.99996091498187	0.34549192179488	NA	NA	NA
LL0000025178	86.8828452912278	0.408317987002542	0.432834232342455	0.943358811507966	0.345497403384272	0.99996091498187	si:ch211-154e10.1	0.99996091498187	0.345497403384272	NA	NA	NA
LL0000027004	17.2235749484021	-0.9909395327924	1.0504966741132	-0.943305730719158	0.345524545478914	0.99996091498187	si:dkey-19a16.12	0.99996091498187	0.345524545478914	chr22	6431891	22
LL0000030278	850.440880168331	0.235852260284992	0.250050739022021	0.943217609383755	0.345569608051887	0.99996091498187	thoc3	0.99996091498187	0.345569608051887	chr14	25505473	14
LL0000020294	2131.35760876628	0.308822289447262	0.32746092132314	0.943081355171891	0.345639291688414	0.99996091498187	nhlh2	0.99996091498187	0.345639291688414	chr9	32945109	9
LL0000011317	5.71859215086218	1.66530155709551	1.76598486398419	0.942987446301477	0.345687324125494	0.99996091498187	gig2e	0.99996091498187	0.345687324125494	chr21	22686268	21
LL0000028308	9.39762270143552	1.11421397563081	1.18157897882706	0.942987303935345	0.345687396946043	0.99996091498187	si:dkeyp-93a5.2	0.99996091498187	0.345687396946043	chr25	18722795	25
LL0000027312	523.551216580328	0.373002833000614	0.395555719095333	0.942984300299591	0.345688933313766	0.99996091498187	si:dkey-23o4.6	0.99996091498187	0.345688933313766	chr16	38109087	16
LL0000004135	2.23212114032137	-2.8877472726235	3.06238594640034	-0.942973003131065	0.345694711884649	0.99996091498187	CABZ01044764.2	0.99996091498187	0.345694711884649	NA	NA	NA
LL0000025667	2.23212114032137	-2.8877472726235	3.06238594640034	-0.942973003131065	0.345694711884649	0.99996091498187	si:ch211-225k7.4	0.99996091498187	0.345694711884649	chr7	4702268	7
LL0000023255	4720.75662593946	0.23055411328414	0.244540614532484	0.942804996727913	0.345780655453678	0.99996091498187	rbbp4	0.99996091498187	0.345780655453678	chr19	30999838	19
LL0000008681	97.0520432746183	-0.460328134581647	0.488256243252364	-0.942800304027485	0.345783056197055	0.99996091498187	daw1	0.99996091498187	0.345783056197055	chr18	46382454	18
LL0000039886	35.3414534127839	-0.623516883549623	0.661390195171791	-0.942736811191568	0.345815539605515	0.99996091498187	LOC100538032	0.99996091498187	0.345815539605515	NA	NA	NA
LL0000003375	1.82127210554032	2.6377070094765	2.79809605990774	0.942679219370143	0.34584500569269	0.99996091498187	BX649508.2	0.99996091498187	0.34584500569269	NA	NA	NA
LL0000030369	81.5108140108762	-0.482857099025552	0.512225073726596	-0.942665878326917	0.345851831687707	0.99996091498187	tlr18	0.99996091498187	0.345851831687707	chr16	29390997	16
LL0000020557	12.7665525592989	0.955046724368527	1.0131928391105	0.942611008983225	0.345879906696658	0.99996091498187	npy1r	0.99996091498187	0.345879906696658	chr1	21242768	1
LL0000039067	41.1422807090311	0.651296890621287	0.691023233232563	0.942510843773749	0.345931161996021	0.99996091498187	zgc:174931	0.99996091498187	0.345931161996021	chr8	39839542	8
LL0000001349	155.843833566908	-0.355381397650483	0.377058388715232	-0.942510253813446	0.345931463897529	0.99996091498187	arl14	0.99996091498187	0.345931463897529	chr2	6261412	2
LL0000025576	344.104352940488	-0.504074535076954	0.534878891621137	-0.942408726486066	0.345983421170103	0.99996091498187	si:ch211-214j8.1	0.99996091498187	0.345983421170103	chr5	26248379	5
LL0000026825	74.1333330281872	0.443703943145752	0.470859041611946	0.942328603538694	0.346024428121312	0.99996091498187	si:dkey-163f12.6	0.99996091498187	0.346024428121312	NA	NA	NA
LL0000018693	254.043758299327	-0.337578388084115	0.358255771397545	-0.94228318155834	0.346047676481185	0.99996091498187	masp2	0.99996091498187	0.346047676481185	chr23	28770224	23
LL0000015024	52.8064920638871	0.490809390880278	0.520960321522167	0.942124324259872	0.346128992334604	0.99996091498187	LOC101884973	0.99996091498187	0.346128992334604	chr5	72422451	5
LL0000000930	600.946760470185	-0.26659601783579	0.282992432644428	-0.942060589198724	0.346161620450598	0.99996091498187	alx4a	0.99996091498187	0.346161620450598	chr7	26894212	7
LL0000003410	1013.39564949506	0.28597512825018	0.303580226586512	0.942008415586595	0.346188331331259	0.99996091498187	BX663503.1	0.99996091498187	0.346188331331259	NA	NA	NA
LL0000010673	47.1802903845461	-0.855436160843856	0.908157072191164	-0.941947364655648	0.346219588724252	0.99996091498187	FP016247.2	0.99996091498187	0.346219588724252	NA	NA	NA
LL0000010110	55.4517306400418	-0.527910159680509	0.560478180363141	-0.941892437879508	0.346247712154693	0.99996091498187	fam83fa	0.99996091498187	0.346247712154693	chr3	29468964	3
LL0000010303	136.119316014196	-0.339766250619061	0.36077694888693	-0.941762636629942	0.346314178353073	0.99996091498187	fgf4	0.99996091498187	0.346314178353073	chr7	54617075	7
LL0000006320	4.40154973854648	-1.78574551997135	1.89627395667633	-0.941712833045121	0.346339682999095	0.99996091498187	CR376738.2	0.99996091498187	0.346339682999095	NA	NA	NA
LL0000038657	7.34663723991347	1.3868725522057	1.47294863031728	0.94156206378152	0.346416899927871	0.99996091498187	zgc:123278	0.99996091498187	0.346416899927871	chr25	25381547	25
LL0000002127	1.03742574799426	3.55334307865931	3.77398034982126	0.941537249611699	0.346429609629671	0.99996091498187	BX001014.1	0.99996091498187	0.346429609629671	NA	NA	NA
LL0000003008	1.03742574799426	3.55334307865931	3.77398034982126	0.941537249611699	0.346429609629671	0.99996091498187	BX537168.1	0.99996091498187	0.346429609629671	NA	NA	NA
LL0000003234	1.03742574799426	3.55334307865931	3.77398034982126	0.941537249611699	0.346429609629671	0.99996091498187	BX601644.1	0.99996091498187	0.346429609629671	NA	NA	NA
LL0000004008	1.03742574799426	3.55334307865931	3.77398034982126	0.941537249611699	0.346429609629671	0.99996091498187	CABZ01012962.1	0.99996091498187	0.346429609629671	NA	NA	NA
LL0000006418	1.03742574799426	3.55334307865931	3.77398034982126	0.941537249611699	0.346429609629671	0.99996091498187	CR383669.7	0.99996091498187	0.346429609629671	NA	NA	NA
LL0000007218	1.03742574799426	3.55334307865931	3.77398034982126	0.941537249611699	0.346429609629671	0.99996091498187	CR933734.3	0.99996091498187	0.346429609629671	NA	NA	NA
LL0000020029	1.03742574799426	3.55334307865931	3.77398034982126	0.941537249611699	0.346429609629671	0.99996091498187	NC_002333.23	0.99996091498187	0.346429609629671	NA	NA	NA
LL0000021003	1.03742574799426	3.55334307865931	3.77398034982126	0.941537249611699	0.346429609629671	0.99996091498187	or122-2	0.99996091498187	0.346429609629671	chr15	5299409	15
LL0000025383	1.03742574799426	3.55334307865931	3.77398034982126	0.941537249611699	0.346429609629671	0.99996091498187	si:ch211-194m7.5	0.99996091498187	0.346429609629671	chr25	13321112	25
LL0000031773	1.03742574799426	3.55334307865931	3.77398034982126	0.941537249611699	0.346429609629671	0.99996091498187	v2rh1	0.99996091498187	0.346429609629671	chr18	33490246	18
LL0000032776	1.03742574799426	3.55334307865931	3.77398034982126	0.941537249611699	0.346429609629671	0.99996091498187	XLOC_004872	0.99996091498187	0.346429609629671	NA	NA	NA
LL0000035134	1.03742574799426	3.55334307865931	3.77398034982126	0.941537249611699	0.346429609629671	0.99996091498187	XLOC_022900	0.99996091498187	0.346429609629671	NA	NA	NA
LL0000009839	521.997847593115	-0.340041135213184	0.36116074689997	-0.941522959324716	0.346436929182616	0.99996091498187	etv4	0.99996091498187	0.346436929182616	chr12	27536098	12
LL0000010700	6.41880074226485	-1.33699955264363	1.42014474721448	-0.941453014043862	0.346472756908765	0.99996091498187	FP085400.1	0.99996091498187	0.346472756908765	NA	NA	NA
LL0000025314	36.837087247803	-0.599987705654781	0.637589332264629	-0.941025320363669	0.346691883652385	0.99996091498187	si:ch211-176g6.2	0.99996091498187	0.346691883652385	chr12	658185	12
LL0000007690	3.39315593093612	-1.77793067422411	1.88936516005724	-0.941020143596935	0.346694536483554	0.99996091498187	CT955967.1	0.99996091498187	0.346694536483554	NA	NA	NA
LL0000024983	977.223292406121	0.252521875757198	0.268388177027643	0.940883009653548	0.346764815400289	0.99996091498187	si:ch211-11k18.4	0.99996091498187	0.346764815400289	chr3	26175118	3
LL0000005215	15236.509663364	0.19057645605684	0.202560158063857	0.940838800080125	0.346787474021006	0.99996091498187	cct7	0.99996091498187	0.346787474021006	chr7	60148451	7
LL0000028472	66.189726632677	-0.594930007926398	0.632438518060655	-0.940692242703252	0.346862595443193	0.99996091498187	slc10a2	0.99996091498187	0.346862595443193	chr9	27339506	9
LL0000023256	2047.54449793801	0.206759209833899	0.219837876561544	0.940507673508284	0.34695721544982	0.99996091498187	rbbp5	0.99996091498187	0.34695721544982	chr22	769998	22
LL0000039787	855.333609262231	0.259292304222511	0.275695725714028	0.940501719970331	0.346960267824166	0.99996091498187	ctbp2l	0.99996091498187	0.346960267824166	chr12	48744015	12
LL0000023248	1071.0358928019	-0.216523551585823	0.230227990452007	-0.940474488617658	0.346974229535685	0.99996091498187	rassf8b	0.99996091498187	0.346974229535685	chr4	20507095	4
LL0000026398	8.31963675742948	1.14325586423297	1.21592939885931	0.940232109944444	0.347098514589926	0.99996091498187	si:ch73-274k23.1	0.99996091498187	0.347098514589926	NA	NA	NA
LL0000039514	13.0780455065083	-0.944383045400281	1.00463663772516	-0.940024492376359	0.347204997638933	0.99996091498187	znf1136	0.99996091498187	0.347204997638933	chr4	40953319	4
LL0000030743	17.5245506393291	-1.14773288428219	1.22133645582403	-0.939735221043427	0.347353393982345	0.99996091498187	tnfsf14	0.99996091498187	0.347353393982345	chr3	47246090	3
LL0000019989	844.963631530342	0.233794988233212	0.248810671376418	0.939650164278969	0.347397035822193	0.99996091498187	narf	0.99996091498187	0.347397035822193	chr12	33460810	12
LL0000026685	13.9684337284404	-0.921992871457836	0.981311730035894	-0.939551462840571	0.34744768299053	0.99996091498187	si:dkey-11d20.1	0.99996091498187	0.34744768299053	NA	NA	NA
LL0000016538	13.1460026035829	0.937183126090299	0.997520249485411	0.939512883646986	0.347467480604026	0.99996091498187	LOC108182398	0.99996091498187	0.347467480604026	chrUn_KN150325v1	133	chrUn_KN150325v1
LL0000013264	15.5116059106925	-0.875282000284278	0.931663002371705	-0.939483480674987	0.34748256975471	0.99996091498187	kel	0.99996091498187	0.34748256975471	chr16	17262086	16
LL0000025813	465.717679101712	-0.297057964558713	0.316279691542563	-0.939225541513266	0.34761495801196	0.99996091498187	si:ch211-246m6.5	0.99996091498187	0.34761495801196	chr22	14145502	22
LL0000013415	3663.19226752582	-0.260412645625545	0.277276594166991	-0.939180050187399	0.347638309935726	0.99996091498187	klhl41b	0.99996091498187	0.347638309935726	chr6	3680553	6
LL0000005713	55.2069079743055	0.487266594700914	0.518875105560913	0.939082622154652	0.347688325727638	0.99996091498187	cishb	0.99996091498187	0.347688325727638	chr11	17959487	11
LL0000015483	41.2081203306512	0.564251996752559	0.601073027104553	0.938741170054884	0.347863650181148	0.99996091498187	LOC103908679	0.99996091498187	0.347863650181148	NA	NA	NA
LL0000008516	5.75466677680294	1.47118296063343	1.56735179872504	0.938642468034402	0.347914340903305	0.99996091498187	cyb561d2	0.99996091498187	0.347914340903305	chr22	10639439	22
LL0000022444	115.971810070394	-0.358668731789742	0.382122916615319	-0.93862136028552	0.347925181889083	0.99996091498187	ppp1r3ca	0.99996091498187	0.347925181889083	chr17	23311371	17
LL0000027538	163.303560828373	0.351918274553369	0.375073676814417	0.938264389925436	0.348108555174296	0.99996091498187	si:dkey-28o19.1	0.99996091498187	0.348108555174296	NA	NA	NA
LL0000013267	37669.1887785794	0.239294969993259	0.255041172323171	0.938260155462429	0.34811073075827	0.99996091498187	khdrbs1a	0.99996091498187	0.34811073075827	chr13	45009955	13
LL0000040010	3.4676711884276	-1.82851784611779	1.9494528324706	-0.937964651240344	0.348262576375859	0.99996091498187	LOC110437968	0.99996091498187	0.348262576375859	chr16	3185841	16
LL0000006905	2.61898688685136	-2.0237756758317	2.15869243089127	-0.937500704996744	0.348501061288669	0.99996091498187	CR786571.3	0.99996091498187	0.348501061288669	NA	NA	NA
LL0000026419	2.61898688685136	-2.0237756758317	2.15869243089127	-0.937500704996744	0.348501061288669	0.99996091498187	si:ch73-289h5.4	0.99996091498187	0.348501061288669	NA	NA	NA
LL0000020254	2255.40808733288	0.205162497397877	0.218850029413491	0.9374570245556	0.34852351993702	0.99996091498187	nfia	0.99996091498187	0.34852351993702	chr22	16835751	22
LL0000020976	11.7291526487775	1.11834641881567	1.19325913350734	0.93722007853275	0.348645363655864	0.99996091498187	or112-1	0.99996091498187	0.348645363655864	chr15	5359778	15
LL0000014088	6.65809999539613	1.37419606719306	1.46628391268876	0.937196442858846	0.348657519209591	0.99996091498187	LOC100330744	0.99996091498187	0.348657519209591	chr3	4565988	3
LL0000037417	17.900094711321	-0.84715021886184	0.903979492865839	-0.937134332744833	0.348689463006356	0.99996091498187	XLOC_040515	0.99996091498187	0.348689463006356	NA	NA	NA
LL0000025934	238.50473371055	-0.356532676304113	0.380475353057005	-0.937071674786502	0.348721690448471	0.99996091498187	si:ch211-270g19.5	0.99996091498187	0.348721690448471	NA	NA	NA
LL0000011375	154.818103958769	-0.369023686369087	0.393839092176649	-0.936991003939163	0.348763185411394	0.99996091498187	glipr2l	0.99996091498187	0.348763185411394	chr16	27615036	16
LL0000002151	10.6220562074658	1.04373789524916	1.11407721285822	0.936863157421025	0.348828952723436	0.99996091498187	BX004816.1	0.99996091498187	0.348828952723436	NA	NA	NA
LL0000037383	19.6761531665515	-0.812507173032555	0.867372669557943	-0.936745186410646	0.34888964682614	0.99996091498187	LOC110439999	0.99996091498187	0.34888964682614	chr8	28412321	8
LL0000012737	1374.58968596368	0.264503564063578	0.282370972100272	0.93672363733497	0.348900734188036	0.99996091498187	impg1b	0.99996091498187	0.348900734188036	chr17	36627070	17
LL0000039180	317.435697353092	-0.489748133517396	0.522855839233231	-0.936679093487055	0.348923653456486	0.99996091498187	zgc:63569	0.99996091498187	0.348923653456486	chrUn_KN149859v1	8789	chrUn_KN149859v1
LL0000023582	4.21788278173416	1.67961357191467	1.79344413022107	0.936529632349147	0.349000563093917	0.99996091498187	rfx6	0.99996091498187	0.349000563093917	chr20	42505641	20
LL0000026983	37.3751289112499	-0.567952579474205	0.606503025782112	-0.936438163258633	0.349047636523237	0.99996091498187	si:dkey-194g4.1	0.99996091498187	0.349047636523237	chr1	14499689	1
LL0000009063	374.683685320543	0.256707339777114	0.274185263187493	0.936255059053166	0.349141880939307	0.99996091498187	dnajc14	0.99996091498187	0.349141880939307	chr11	2596827	11
LL0000028567	96.9612527219772	0.468399854862269	0.500294059213241	0.936249084386235	0.349144956394834	0.99996091498187	SLC22A7 (1 of many)	0.99996091498187	0.349144956394834	NA	NA	NA
LL0000011774	110.667549802291	-0.392857193526241	0.419679169107769	-0.936089333100448	0.349227194634405	0.99996091498187	grna	0.99996091498187	0.349227194634405	chr3	29914426	3
LL0000028971	25.8422568531669	0.67274980776995	0.718681979640372	0.936088321160625	0.349227715609317	0.99996091498187	smcr8b	0.99996091498187	0.349227715609317	chr1	8534697	1
LL0000010372	878.043975988457	0.25288460451209	0.270225135859641	0.935829317682135	0.349361074068326	0.99996091498187	fkbp16	0.99996091498187	0.349361074068326	chr18	25652974	18
LL0000026265	1497.63872191441	-0.251557556541866	0.268876622317963	-0.935587312772711	0.349485709338597	0.99996091498187	si:ch73-173h19.3	0.99996091498187	0.349485709338597	chr22	35065811	22
LL0000023940	191852.651250278	0.209826882553676	0.224283633640627	0.93554255006357	0.3495087657339	0.99996091498187	rplp0	0.99996091498187	0.3495087657339	chr5	1950657	5
LL0000004253	23.718554356871	0.691476362861266	0.739159711914625	0.935489788898469	0.349535943217083	0.99996091498187	CABZ01060491.1	0.99996091498187	0.349535943217083	NA	NA	NA
LL0000023320	24359.4437929152	0.217934527695516	0.23296813391445	0.935469259394703	0.349546518407561	0.99996091498187	rbp3	0.99996091498187	0.349546518407561	NA	NA	NA
LL0000031429	179.688563846554	0.322128575448952	0.344371989448866	0.935408759476887	0.349577684402161	0.99996091498187	tyw3	0.99996091498187	0.349577684402161	chr2	11119386	2
LL0000026038	324.65979176231	-0.46563873719082	0.497797577574012	-0.935397756373351	0.349583352742652	0.99996091498187	si:ch211-37e10.2	0.99996091498187	0.349583352742652	chr24	6108058	24
LL0000012278	460.772167117834	-0.247930671686146	0.26507584343639	-0.935319750272309	0.349623539908645	0.99996091498187	hoxc6a	0.99996091498187	0.349623539908645	chr23	36115471	23
LL0000012155	348.677288881223	-0.289254739535791	0.309276051165988	-0.935263944444726	0.349652291741835	0.99996091498187	hlx1	0.99996091498187	0.349652291741835	chr20	52195519	20
LL0000008998	122.965622376141	-0.504791187278072	0.539732566369534	-0.935261680934889	0.349653457960981	0.99996091498187	dlx4b	0.99996091498187	0.349653457960981	chr12	5719615	12
LL0000029991	582.417210668327	-0.327585615656516	0.350273731202247	-0.935227470618883	0.349671084306288	0.99996091498187	tbc1d1	0.99996091498187	0.349671084306288	chr1	18645344	1
LL0000026826	301.123476225909	0.268964237801954	0.287606884005266	0.935180111325254	0.349695486393194	0.99996091498187	si:dkey-163f14.6	0.99996091498187	0.349695486393194	chr11	30282181	11
LL0000012252	76.1886218287479	-0.46268669242142	0.494760486135069	-0.935173089580778	0.3496991044703	0.99996091498187	hoxb10a	0.99996091498187	0.3496991044703	chr3	23668823	3
LL0000037235	2.54071807008099	2.22461033219427	2.3789465363565	0.935124139276119	0.349724327634198	0.99996091498187	XLOC_039166	0.99996091498187	0.349724327634198	NA	NA	NA
LL0000039170	516.447802404562	0.240757796481511	0.257462779636822	0.93511690047441	0.349728057749469	0.99996091498187	zgc:56409	0.99996091498187	0.349728057749469	chr1	9873308	1
LL0000011812	55.4265777899738	-0.480068800092241	0.513431126473454	-0.935020834030137	0.34977756265835	0.99996091498187	gstk4	0.99996091498187	0.34977756265835	chr16	31994969	16
LL0000003129	7.5798355328796	-1.18066159315394	1.26297753754257	-0.934823904668333	0.349879058093513	0.99996091498187	BX569789.1	0.99996091498187	0.349879058093513	NA	NA	NA
LL0000008887	1335.43125120951	-0.211828542168386	0.226607941064965	-0.934779872112505	0.349901754591244	0.99996091498187	dhrs13a.3	0.99996091498187	0.349901754591244	chr15	28079045	15
LL0000006787	59.7969233042264	-0.46858629152208	0.501338578343248	-0.934670324136229	0.34995822494203	0.99996091498187	CR735102.1	0.99996091498187	0.34995822494203	NA	NA	NA
LL0000019101	11.1237298297078	-1.12111152789517	1.19981801998872	-0.934401308546527	0.350096923007989	0.99996091498187	mir135a	0.99996091498187	0.350096923007989	chr25	31044109	25
LL0000005302	580.342024976935	0.253374360568115	0.271183768100313	0.934327162510663	0.350135157077537	0.99996091498187	cdc6	0.99996091498187	0.350135157077537	chr11	11783469	11
LL0000025739	545.728320788253	0.252289572151476	0.270025282981002	0.934318332588234	0.350139710482874	0.99996091498187	si:ch211-235i11.4	0.99996091498187	0.350139710482874	chr17	50424578	17
LL0000038512	5743.09118726628	-0.199443920239642	0.21347689389363	-0.934264671936905	0.350167382960306	0.99996091498187	zgc:110339	0.99996091498187	0.350167382960306	chr25	10547256	25
LL0000005328	681.586993908291	-0.283806088280555	0.303780670228969	-0.934246698667961	0.350176651977928	0.99996091498187	cdh26.1	0.99996091498187	0.350176651977928	chr23	978625	23
LL0000009730	329.534328594814	0.272413475140473	0.29161155872236	0.934165560288491	0.350218497893139	0.99996091498187	epn3b	0.99996091498187	0.350218497893139	chr1	57319970	1
LL0000023137	429.472277927379	0.253193756908195	0.271051079503367	0.934118238422475	0.350242904907763	0.99996091498187	rad54l	0.99996091498187	0.350242904907763	chr6	3473656	6
LL0000014516	50.5716613950667	0.593258617111104	0.635100526731145	0.934117658765928	0.350243203881653	0.99996091498187	LOC101882339	0.99996091498187	0.350243203881653	chr16	54435508	16
LL0000007917	62.2600539378866	-0.457750562130502	0.490113128390253	-0.933969191223168	0.350319785452201	0.99996091498187	CU459012.1	0.99996091498187	0.350319785452201	NA	NA	NA
LL0000039958	31.3831197052923	0.65045223110887	0.696458359933999	0.93394274306724	0.350333428883874	0.99996091498187	LOC103909923	0.99996091498187	0.350333428883874	chrUn_KN149698v1	88803	chrUn_KN149698v1
LL0000006025	457.806521835819	-0.277503657687707	0.297134873936329	-0.933931631825791	0.35033916078151	0.99996091498187	col7a1l	0.99996091498187	0.35033916078151	chr4	15869334	4
LL0000028554	4.59565185708509	-1.74645149378062	1.87022747771589	-0.933817685062336	0.350397945331231	0.99996091498187	slc22a13a	0.99996091498187	0.350397945331231	chr2	23731193	2
LL0000007612	9.55864590504726	-1.10322858059921	1.1814180147026	-0.933817299947754	0.350398144020471	0.99996091498187	CT573446.1	0.99996091498187	0.350398144020471	NA	NA	NA
LL0000036963	4.55304595270356	1.56607239404768	1.67739653822106	0.933632780540107	0.350493349935282	0.99996091498187	XLOC_036897	0.99996091498187	0.350493349935282	NA	NA	NA
LL0000009981	336.83344464592	-0.386182356014263	0.41367702312438	-0.933535909482092	0.350543338765162	0.99996091498187	fam129ba	0.99996091498187	0.350543338765162	chr21	13799447	21
LL0000001502	389.080545783291	-0.249154197227322	0.266908057983359	-0.933483234301066	0.35057052288527	0.99996091498187	asrgl1	0.99996091498187	0.35057052288527	chr13	27768939	13
LL0000025959	495.876340388113	0.257567304465122	0.275955470710531	0.933365458571765	0.350631308329665	0.99996091498187	si:ch211-276c2.2	0.99996091498187	0.350631308329665	chr15	41555239	15
LL0000011326	51.5311407125373	0.493080953697078	0.528298923165311	0.933337040974408	0.350645975987875	0.99996091498187	gig2p	0.99996091498187	0.350645975987875	chr5	57722262	5
LL0000009231	247.39569799045	0.287481948777501	0.308058608693649	0.933205372823681	0.350713941188723	0.99996091498187	drp2	0.99996091498187	0.350713941188723	chr14	40914316	14
LL0000002556	1.32566741774467	-3.7915549113169	4.06327648915469	-0.933127470266166	0.350754157298065	0.99996091498187	BX322603.1	0.99996091498187	0.350754157298065	NA	NA	NA
LL0000006721	1.32566741774467	-3.7915549113169	4.06327648915469	-0.933127470266166	0.350754157298065	0.99996091498187	CR555295.1	0.99996091498187	0.350754157298065	NA	NA	NA
LL0000008484	1.32566741774467	-3.7915549113169	4.06327648915469	-0.933127470266166	0.350754157298065	0.99996091498187	cxcl11.7	0.99996091498187	0.350754157298065	chr5	42070584	5
LL0000013894	1.32566741774467	-3.7915549113169	4.06327648915469	-0.933127470266166	0.350754157298065	0.99996091498187	LOC100000752	0.99996091498187	0.350754157298065	chr4	73069222	4
LL0000016494	1.32566741774467	-3.7915549113169	4.06327648915469	-0.933127470266166	0.350754157298065	0.99996091498187	LOC108181504	0.99996091498187	0.350754157298065	chr24	36932676	24
LL0000025767	1.32566741774467	-3.7915549113169	4.06327648915469	-0.933127470266166	0.350754157298065	0.99996091498187	si:ch211-239d6.2	0.99996091498187	0.350754157298065	NA	NA	NA
LL0000026896	1.32566741774467	-3.7915549113169	4.06327648915469	-0.933127470266166	0.350754157298065	0.99996091498187	si:dkey-179k24.2	0.99996091498187	0.350754157298065	NA	NA	NA
LL0000027523	1.32566741774467	-3.7915549113169	4.06327648915469	-0.933127470266166	0.350754157298065	0.99996091498187	si:dkey-28d5.10	0.99996091498187	0.350754157298065	chr7	4897667	7
LL0000030261	335.045326355901	-0.359285381453612	0.385129552316735	-0.932894864318621	0.350874254272596	0.99996091498187	thbs2a	0.99996091498187	0.350874254272596	chr13	35635044	13
LL0000021552	300.704140734805	-0.271539513053343	0.29109278209477	-0.932828052620481	0.350908754695569	0.99996091498187	pdp2	0.99996091498187	0.350908754695569	chr18	7452808	18
LL0000038416	3958.33504401861	-0.220503421326467	0.236386292520917	-0.932809677646413	0.350918243596225	0.99996091498187	zfp36l1a	0.99996091498187	0.350918243596225	chr17	37790772	17
LL0000039136	47.365495219034	-0.607084669586538	0.650831666820574	-0.932782930726546	0.350932056089555	0.99996091498187	zgc:194930	0.99996091498187	0.350932056089555	chr7	61184550	7
LL0000020803	566.924070259922	-0.309356369112263	0.33166496198904	-0.932737565213434	0.350955484279612	0.99996091498187	obsl1b	0.99996091498187	0.350955484279612	chr9	41744864	9
LL0000020159	152.737549675281	0.369575716487923	0.396267967016276	0.932640907794456	0.351005404543254	0.99996091498187	nebl	0.99996091498187	0.351005404543254	chr2	21077366	2
LL0000023729	286.932341487339	0.324174218587157	0.347588103440661	0.932638992469139	0.351006393788995	0.99996091498187	rmdn2	0.99996091498187	0.351006393788995	NA	NA	NA
LL0000031588	213.177620088016	-0.326578837443515	0.350172919128787	-0.932621626640997	0.351015363140483	0.99996091498187	ugt5b1	0.99996091498187	0.351015363140483	chr1	9644892	1
LL0000006975	29.351822027323	0.732926735296657	0.785913810470474	0.932579025246931	0.351037367133565	0.99996091498187	CR812481.1	0.99996091498187	0.351037367133565	NA	NA	NA
LL0000007461	832.658655741253	-0.279873402244293	0.30022573581501	-0.932209896944819	0.351228061737647	0.99996091498187	csrp1a	0.99996091498187	0.351228061737647	chr23	5765513	23
LL0000020251	3315.40910933466	-0.304185197786161	0.326315885504417	-0.932180170499371	0.351243421510288	0.99996091498187	nfe2l2a	0.99996091498187	0.351243421510288	chr9	1654265	9
LL0000025233	2035.63038360693	-0.289726563850613	0.310857724007016	-0.932023049374425	0.351324613691008	0.99996091498187	si:ch211-161h7.5	0.99996091498187	0.351324613691008	chr24	20909884	24
LL0000008686	394.155683949399	0.262457428989512	0.281654080754483	0.931843161251035	0.351417585294871	0.99996091498187	dbf4	0.99996091498187	0.351417585294871	chr16	43139503	16
LL0000000314	35.4198901137814	-0.66246565063092	0.711222505072989	-0.931446412206732	0.351622692253556	0.99996091498187	adcy3b	0.99996091498187	0.351622692253556	chr20	46651913	20
LL0000032644	127.983433490665	0.372124566014604	0.399532781925382	0.931399331542469	0.351647036529695	0.99996091498187	XLOC_003690	0.99996091498187	0.351647036529695	NA	NA	NA
LL0000032565	2.49564646652534	2.07056175821474	2.22306644807159	0.931398951214824	0.351647233192296	0.99996091498187	XLOC_002962	0.99996091498187	0.351647233192296	NA	NA	NA
LL0000039726	2.49564646652534	2.07056175821474	2.22306644807159	0.931398951214824	0.351647233192296	0.99996091498187	zp3d.2	0.99996091498187	0.351647233192296	chr16	42048361	16
LL0000019365	1620.03865578145	-0.357598292693641	0.383940791558189	-0.931389163527952	0.351652294304975	0.99996091498187	mlf1	0.99996091498187	0.351652294304975	chr15	1148052	15
LL0000020809	811.315799582532	-0.334541006032147	0.35922309707605	-0.931290356202577	0.351703389145231	0.99996091498187	oclnb	0.99996091498187	0.351703389145231	chr5	26212577	5
LL0000011138	73991.1500244413	-0.206450291631099	0.221702064194326	-0.931205996576295	0.351747016571256	0.99996091498187	gapdh	0.99996091498187	0.351747016571256	chr16	17192670	16
LL0000005159	9.5507012354647	1.0496192517519	1.12726962550285	0.931116414392594	0.351793348647357	0.99996091498187	ccna1	0.99996091498187	0.351793348647357	chr10	34908335	10
LL0000031446	402.145343368375	-0.260257964444774	0.279553392981178	-0.930977662869206	0.351865118828481	0.99996091498187	ubac1	0.99996091498187	0.351865118828481	chr5	51226542	5
LL0000023409	187.68221680034	-0.307660877211218	0.330473701423057	-0.930969320361637	0.351869434343467	0.99996091498187	retreg1	0.99996091498187	0.351869434343467	chr2	31781666	2
LL0000007713	4283.60227387508	0.209806779398881	0.225478112440899	0.930497320239342	0.352113650967304	0.99996091498187	ctbp1	0.99996091498187	0.352113650967304	chr14	21820086	14
LL0000013046	1820.68427693708	-0.390843394992865	0.420038292858594	-0.930494675456749	0.352115019701151	0.99996091498187	junbb	0.99996091498187	0.352115019701151	chr3	7654408	3
LL0000017430	11.4084855179706	0.997153377775435	1.07173794569249	0.930407831301653	0.352159965355169	0.99996091498187	LOC110438505	0.99996091498187	0.352159965355169	chrUn_KZ115996v1	176	chrUn_KZ115996v1
LL0000001380	100.326165099098	0.380591769431731	0.409154804509292	0.930190151104746	0.352272640351906	0.99996091498187	armc2	0.99996091498187	0.352272640351906	chr20	32230288	20
LL0000019674	4674.07107947941	0.226179825895264	0.243194105160848	0.930038274347434	0.352351267875231	0.99996091498187	mt2	0.99996091498187	0.352351267875231	chr18	17534635	18
LL0000002444	1.30487356220743	-3.78341783630911	4.06807154246077	-0.930027359848377	0.352356918805726	0.99996091498187	BX248517.1	0.99996091498187	0.352356918805726	NA	NA	NA
LL0000003579	1.30487356220743	-3.78341783630911	4.06807154246077	-0.930027359848377	0.352356918805726	0.99996091498187	BX901922.1	0.99996091498187	0.352356918805726	NA	NA	NA
LL0000012498	1.30487356220743	-3.78341783630911	4.06807154246077	-0.930027359848377	0.352356918805726	0.99996091498187	ifng1	0.99996091498187	0.352356918805726	NA	NA	NA
LL0000018096	1.30487356220743	-3.78341783630911	4.06807154246077	-0.930027359848377	0.352356918805726	0.99996091498187	LOC110440209	0.99996091498187	0.352356918805726	chr14	29762376	14
LL0000025027	1.30487356220743	-3.78341783630911	4.06807154246077	-0.930027359848377	0.352356918805726	0.99996091498187	si:ch211-12h2.6	0.99996091498187	0.352356918805726	chr22	25453335	22
LL0000025560	1.30487356220743	-3.78341783630911	4.06807154246077	-0.930027359848377	0.352356918805726	0.99996091498187	si:ch211-213b8.4	0.99996091498187	0.352356918805726	NA	NA	NA
LL0000040406	1.30487356220743	-3.78341783630911	4.06807154246077	-0.930027359848377	0.352356918805726	0.99996091498187	CR847870.4	0.99996091498187	0.352356918805726	NA	NA	NA
LL0000020804	11.2096550445393	0.979558855160682	1.05343421469235	0.929871881412884	0.352437423262156	0.99996091498187	oc90	0.99996091498187	0.352437423262156	chr2	42942551	2
LL0000005311	576.407739726679	-0.319658629826338	0.343770737107541	-0.929859919188933	0.352443617608719	0.99996091498187	CDCP1	0.99996091498187	0.352443617608719	NA	NA	NA
LL0000001801	19.2881695331503	-0.786563826435766	0.846106885920087	-0.929627024108696	0.352564230387443	0.99996091498187	batf3	0.99996091498187	0.352564230387443	chr20	37812698	20
LL0000024833	312.060386432626	-0.262115419706857	0.281963692426903	-0.929606991066085	0.352574606411834	0.99996091498187	si:ch1073-358c10.1	0.99996091498187	0.352574606411834	chr17	27336428	17
LL0000030622	893.401244946239	-0.336046350052158	0.361608015258011	-0.92931112108338	0.352727873440969	0.99996091498187	tmem45b	0.99996091498187	0.352727873440969	chr21	25236319	21
LL0000004868	1845.91245325507	-0.295454026660135	0.317937359646606	-0.92928376516852	0.352742046523219	0.99996091498187	cant1b	0.99996091498187	0.352742046523219	chr11	45126407	11
LL0000009961	249.023259235858	-0.364114074762778	0.391834362026987	-0.929255088500125	0.352756904273859	0.99996091498187	fam110a	0.99996091498187	0.352756904273859	chr8	49205733	8
LL0000019652	1258.66102259916	-0.27545091070988	0.296452995067741	-0.929155432033796	0.352808540649294	0.99996091498187	msrb1a	0.99996091498187	0.352808540649294	chr3	18798430	3
LL0000038794	1707.43173036368	0.221421962594492	0.238307836795482	0.929142597960464	0.352815190891756	0.99996091498187	zgc:158376	0.99996091498187	0.352815190891756	chr19	47969841	19
LL0000023998	817.949709834208	-0.232423997356753	0.250171205218572	-0.929059749916806	0.352858122239775	0.99996091498187	rps6ka4	0.99996091498187	0.352858122239775	chr5	67074541	5
LL0000012031	163.401605307373	0.378656978504064	0.407649850098291	0.92887800256216	0.352952314180413	0.99996091498187	helq	0.99996091498187	0.352952314180413	chr21	19330773	21
LL0000004416	8.42910875399052	1.13685626628573	1.2239825798942	0.928817358155536	0.352983747141169	0.99996091498187	CABZ01073795.1	0.99996091498187	0.352983747141169	NA	NA	NA
LL0000001473	779.428294887535	0.234195388151235	0.25215064641949	0.928791543772674	0.352997127683745	0.99996091498187	ascl1b	0.99996091498187	0.352997127683745	chr7	49715768	7
LL0000012649	151.609863103384	-0.410891538317106	0.442468770008586	-0.928633987680381	0.353078801746572	0.99996091498187	il13ra2	0.99996091498187	0.353078801746572	chr5	37102061	5
LL0000003963	529.82695154626	0.284559792597433	0.306451136582536	0.928564977016466	0.353114579317625	0.99996091498187	cables2a	0.99996091498187	0.353114579317625	chr23	30897980	23
LL0000030331	801.238926373131	-0.323868341343501	0.348793381841161	-0.928539239001356	0.35312792340275	0.99996091498187	timp2a	0.99996091498187	0.35312792340275	chr12	33990946	12
LL0000026646	2.50980935005765	2.20537616754846	2.37515084746228	0.92852046424958	0.353137657528026	0.99996091498187	si:dkey-111e8.4	0.99996091498187	0.353137657528026	chr5	38040406	5
LL0000039076	2.50980935005765	2.20537616754846	2.37515084746228	0.92852046424958	0.353137657528026	0.99996091498187	zgc:175136	0.99996091498187	0.353137657528026	chr19	14109339	19
LL0000019584	831.446302206668	0.227493460451537	0.245076692627327	0.928254164085166	0.353275744159792	0.99996091498187	mrps18c	0.99996091498187	0.353275744159792	chr21	19328986	21
LL0000038948	523.669826710836	-0.365397436971962	0.393655605696203	-0.928216013400179	0.353295529517808	0.99996091498187	zgc:171775	0.99996091498187	0.353295529517808	chr23	10146502	23
LL0000010400	4360.76897345626	-0.283350615971448	0.305276079875876	-0.928178244711007	0.353315117458827	0.99996091498187	flot1b	0.99996091498187	0.353315117458827	chr16	10287587	16
LL0000031098	20.3826585288257	-0.803729753142406	0.86598116466952	-0.928114589477393	0.353348132468877	0.99996091498187	trim35-29	0.99996091498187	0.353348132468877	chr16	26846494	16
LL0000031930	12.9041731169419	-0.931035907241031	1.00328728110628	-0.927985358505115	0.353415164565334	0.99996091498187	vtcn1	0.99996091498187	0.353415164565334	chr9	20519867	9
LL0000031922	272.235849529626	0.276598487827844	0.298073800312537	0.927953035583217	0.353431931719556	0.99996091498187	VSTM2A	0.99996091498187	0.353431931719556	NA	NA	NA
LL0000039819	295.082220095796	-0.466810027114316	0.503076026424952	-0.927911493679483	0.353453481856038	0.99996091498187	golim4a	0.99996091498187	0.353453481856038	chr18	5195245	18
LL0000012736	2570.31474287833	0.281005134295393	0.302836806752651	0.92790944835484	0.35345454290314	0.99996091498187	impg1a	0.99996091498187	0.35345454290314	NA	NA	NA
LL0000022546	859.591966276706	-0.235559662877981	0.253865168201188	-0.927892804464221	0.353463177280621	0.99996091498187	prex1	0.99996091498187	0.353463177280621	chr8	25424060	8
LL0000004391	48.1056895524122	0.548979416197279	0.591668699064314	0.927849347219913	0.353485722292661	0.99996091498187	CABZ01072406.1	0.99996091498187	0.353485722292661	NA	NA	NA
LL0000030264	772.060457699444	-0.271445149195351	0.292655201775673	-0.927525455035036	0.353653781675686	0.99996091498187	thbs3b	0.99996091498187	0.353653781675686	chr19	24416182	19
LL0000023200	3155.95542836387	0.241644205452314	0.260581304437888	0.927327484117006	0.353756528593929	0.99996091498187	raraa	0.99996091498187	0.353756528593929	chr12	10833054	12
LL0000029126	955.326911094313	0.246380695169029	0.265748859790705	0.927118541028059	0.353864990531189	0.99996091498187	snx8b	0.99996091498187	0.353864990531189	chr1	11881532	1
LL0000006659	25.3525500820808	0.661399070492997	0.713420960574724	0.927081074209231	0.353884441703295	0.99996091498187	CR450824.2	0.99996091498187	0.353884441703295	NA	NA	NA
LL0000020833	982.529858953563	-0.380983703928358	0.41098701178557	-0.92699694394998	0.353928121002534	0.99996091498187	ogna	0.99996091498187	0.353928121002534	NA	NA	NA
LL0000015844	6.01384962419336	1.3410350590789	1.44677811612098	0.926911351599927	0.35397256289559	0.99996091498187	LOC103910356	0.99996091498187	0.35397256289559	chr6	59974719	6
LL0000031309	12.1944044658625	-0.94501727779436	1.01957322758472	-0.926875335902089	0.353991264286597	0.99996091498187	ttc41	0.99996091498187	0.353991264286597	chr4	9824007	4
LL0000029751	741.230873837717	-0.271426722915069	0.292843683360254	-0.926865554348196	0.353996343531414	0.99996091498187	syne3	0.99996091498187	0.353996343531414	chr17	15899094	17
LL0000027744	1267.13199862018	-0.232402940090927	0.250757252820511	-0.926804459200541	0.354028069309175	0.99996091498187	si:dkey-56f14.4	0.99996091498187	0.354028069309175	chr16	24590537	16
LL0000009895	814.807620139863	-0.327054576647679	0.352893799836587	-0.926779038903849	0.354041270210528	0.99996091498187	eya1	0.99996091498187	0.354041270210528	chr24	13925065	24
LL0000009767	714.071448239809	0.222675743662423	0.240287823521711	0.926704234941404	0.354080118128113	0.99996091498187	ercc5	0.99996091498187	0.354080118128113	chr1	474072	1
LL0000010209	428.427212734223	-0.413634688655304	0.446397327707148	-0.926606552014716	0.354130851825346	0.99996091498187	fbxo32	0.99996091498187	0.354130851825346	chr16	25259312	16
LL0000022742	355.976623087392	0.274227035960382	0.295967000507966	0.926545984821714	0.354162310986507	0.99996091498187	psmb10	0.99996091498187	0.354162310986507	chr19	7111778	19
LL0000024026	690.196774468553	-0.241223480938235	0.260359288178241	-0.926502306201937	0.354184999161961	0.99996091498187	rras2	0.99996091498187	0.354184999161961	chr7	27834129	7
LL0000003929	183.611466253102	0.523018929386543	0.56461605861226	0.926326698309012	0.354276225199958	0.99996091498187	c6ast3	0.99996091498187	0.354276225199958	chr7	38642125	7
LL0000010119	226.525916688	0.31277698732514	0.337667403333622	0.926287181520183	0.354296755708249	0.99996091498187	fam8a1a	0.99996091498187	0.354296755708249	chr19	32201934	19
LL0000027433	12.3119187365638	0.986744293569683	1.06552804567804	0.926061306008872	0.354414121243183	0.99996091498187	si:dkey-265e15.5	0.99996091498187	0.354414121243183	NA	NA	NA
LL0000014900	65.277309738771	0.505658163466278	0.546051798662374	0.926026001022163	0.354432468029815	0.99996091498187	LOC101884359	0.99996091498187	0.354432468029815	chr25	31793736	25
LL0000010432	97.0204904224803	-0.416503726948802	0.449805211385228	-0.925964654046871	0.354464349368407	0.99996091498187	fndc1	0.99996091498187	0.354464349368407	chr20	31002527	20
LL0000007919	452.282913814076	-0.325831076498959	0.351918754822732	-0.925870167570598	0.354513456478735	0.99996091498187	CU459056.1	0.99996091498187	0.354513456478735	NA	NA	NA
LL0000021348	1268.15873926992	-0.221005066570993	0.238715407941665	-0.925809810420783	0.354544827927922	0.99996091498187	pbxip1b	0.99996091498187	0.354544827927922	chr16	22750161	16
LL0000004071	166.000736567562	-0.405032605977522	0.437575031303542	-0.925630067992967	0.354638261882053	0.99996091498187	CABZ01033206.1	0.99996091498187	0.354638261882053	NA	NA	NA
LL0000010143	1619.68014726723	-0.214033950757454	0.231237641585279	-0.92560168530572	0.354653017230551	0.99996091498187	farsa	0.99996091498187	0.354653017230551	chr3	13879446	3
LL0000001094	110.593593005936	-0.511802266103837	0.553166509918399	-0.925222798067323	0.35485002701106	0.99996091498187	antxr2a	0.99996091498187	0.35485002701106	chr5	39389078	5
LL0000028455	1229.67384920092	0.216920742846326	0.234466915940618	0.925165676257987	0.354879734597613	0.99996091498187	skib	0.99996091498187	0.354879734597613	chr11	25782720	11
LL0000031692	212.680951404054	0.352521601462276	0.381064172648354	0.92509773094723	0.354915073253798	0.99996091498187	ush2a	0.99996091498187	0.354915073253798	chr17	29374653	17
LL0000024887	102.248132384348	-0.465582145817877	0.503361958136278	-0.924945038639228	0.354994497302577	0.99996091498187	si:ch211-105j21.9	0.99996091498187	0.354994497302577	chr6	49060733	6
LL0000020790	152.621388923429	-0.347805461635113	0.376057959593033	-0.924871958597832	0.355032514403389	0.99996091498187	oacyl	0.99996091498187	0.355032514403389	chr21	10828744	21
LL0000028471	104.680428154076	-0.376636829389422	0.407261725254031	-0.924802911824069	0.355068435711571	0.99996091498187	slc10a1	0.99996091498187	0.355068435711571	chr20	28861334	20
LL0000000192	539.26459386128	-0.237474261630831	0.256793523473402	-0.924767332208158	0.355086946760135	0.99996091498187	acoxl	0.99996091498187	0.355086946760135	chr13	47427118	13
LL0000037036	2.86737453390927	-2.1096026175549	2.28147648956114	-0.924665508151127	0.355139926247683	0.99996091498187	XLOC_037556	0.99996091498187	0.355139926247683	NA	NA	NA
LL0000024735	14.4647714715314	-0.862501420151174	0.932809666985037	-0.924627446174407	0.35515973133601	0.99996091498187	si:cabz01054394.7	0.99996091498187	0.35515973133601	chr4	72612734	4
LL0000010938	17.5026765492802	-0.800986185099285	0.866309933280952	-0.924595406710542	0.355176403223068	0.99996091498187	ftr34	0.99996091498187	0.355176403223068	chr2	59278486	2
LL0000031637	414.775233372556	0.267133531471534	0.288929135756619	0.924564186896524	0.355192649076535	0.99996091498187	unga	0.99996091498187	0.355192649076535	chr5	67351218	5
LL0000004084	1656.78293696073	0.206291856550979	0.223144812261422	0.92447525201393	0.355238930688719	0.99996091498187	CABZ01037298.1	0.99996091498187	0.355238930688719	NA	NA	NA
LL0000027419	5.26091198667063	1.40417381564953	1.51900914725654	0.924401158601042	0.355277491722655	0.99996091498187	si:dkey-262g12.3	0.99996091498187	0.355277491722655	chr4	73780806	4
LL0000015488	1.79036338551698	2.61101468516138	2.82568229271779	0.924029814636399	0.355470793054295	0.99996091498187	LOC103908707	0.99996091498187	0.355470793054295	chr7	60846849	7
LL0000018233	1.79036338551698	2.61101468516138	2.82568229271779	0.924029814636399	0.355470793054295	0.99996091498187	LOC796311	0.99996091498187	0.355470793054295	chr4	32716902	4
LL0000028181	1.79036338551698	2.61101468516138	2.82568229271779	0.924029814636399	0.355470793054295	0.99996091498187	si:dkeyp-44b5.4	0.99996091498187	0.355470793054295	NA	NA	NA
LL0000011940	294.324542895815	0.289415749322138	0.313243771470063	0.923931377674009	0.355522045069782	0.99996091498187	haus3	0.99996091498187	0.355522045069782	chr7	24391116	7
LL0000013070	1134.17410527925	0.213445888073484	0.23109641891304	0.923622655328994	0.355682814137257	0.99996091498187	kat7b	0.99996091498187	0.355682814137257	chr12	5981332	12
LL0000018792	101.217216698247	-0.383552796212022	0.415321213838963	-0.923508800975287	0.355742116067306	0.99996091498187	mctp2b	0.99996091498187	0.355742116067306	chr7	15738736	7
LL0000011623	553.672577417357	-0.239805555354202	0.25967928601214	-0.923468171207891	0.355763279908903	0.99996091498187	gpr22b	0.99996091498187	0.355763279908903	chr25	3382306	25
LL0000029409	6006.58456018135	0.208113567167977	0.225379937822924	0.923389939576107	0.355804032609158	0.99996091498187	srsf6b	0.99996091498187	0.355804032609158	chr11	1522101	11
LL0000030111	954.566835958716	-0.307212228243682	0.332704657740111	-0.923378200745414	0.355810147896673	0.99996091498187	tdo2a	0.99996091498187	0.355810147896673	chr14	36738073	14
LL0000032202	191.218662847518	-0.331202037105916	0.35873702771395	-0.923244637489748	0.355879731701413	0.99996091498187	xkr8.3	0.99996091498187	0.355879731701413	chr19	25072047	19
LL0000001070	664.119859200345	-0.294918566293302	0.319439528894723	-0.923237544563552	0.355883427215105	0.99996091498187	ano11	0.99996091498187	0.355883427215105	chr23	24169609	23
LL0000009721	581.477843427649	0.242779355732978	0.263025870713269	0.923024625199843	0.355994372446316	0.99996091498187	ephb6	0.99996091498187	0.355994372446316	chr16	12335212	16
LL0000023344	758.326991236003	0.225904146571249	0.244748783012121	0.923004166930064	0.356005033721668	0.99996091498187	rcc1	0.99996091498187	0.356005033721668	chr16	34185608	16
LL0000024142	4097.80593543624	-0.220507945561108	0.238905529001442	-0.922992224092801	0.356011257502167	0.99996091498187	ryr3	0.99996091498187	0.356011257502167	chr20	29268596	20
LL0000011720	411.57294315333	0.255420655474814	0.276753106511557	0.922918838001004	0.35604950276189	0.99996091498187	grid1a	0.99996091498187	0.35604950276189	chr17	25954754	17
LL0000008271	7.51972489923881	1.25262976897836	1.35753200692036	0.922725771910182	0.356150131784747	0.99996091498187	CU861469.1	0.99996091498187	0.356150131784747	NA	NA	NA
LL0000018748	54.1283093622985	-0.495618523027931	0.537130792904063	-0.922714783020182	0.356155859902888	0.99996091498187	mc5rb	0.99996091498187	0.356155859902888	chr16	30582069	16
LL0000030175	1138.5882284674	0.208115106011748	0.225554520998335	0.92268204197638	0.356172926990709	0.99996091498187	tesk2	0.99996091498187	0.356172926990709	chr2	27330332	2
LL0000030479	358.993059639185	0.30333087860168	0.32877592947678	0.922606709938911	0.356212197656938	0.99996091498187	tmem136b	0.99996091498187	0.356212197656938	chr5	58836353	5
LL0000016045	5.1656028736419	1.47562749722156	1.59951624406282	0.922546115238834	0.356243787715246	0.99996091498187	LOC103910960	0.99996091498187	0.356243787715246	chr4	70681996	4
LL0000020968	7.76382278693212	-1.18927055205521	1.28923661501663	-0.922461042606881	0.356288141924136	0.99996091498187	or111-2	0.99996091498187	0.356288141924136	chr15	31355837	15
LL0000011872	2777.84704069974	0.309107177300038	0.335154552442039	0.922282496382007	0.356381241659068	0.99996091498187	gucy2d	0.99996091498187	0.356381241659068	NA	NA	NA
LL0000012957	15.3335692927985	-0.913380655661243	0.990617058950518	-0.92203202782405	0.356511869847889	0.99996091498187	itk	0.99996091498187	0.356511869847889	chr14	34045283	14
LL0000028547	227.876284337699	0.339513303907164	0.368317026229364	0.921796386615418	0.356634792595525	0.99996091498187	slc1a7b	0.99996091498187	0.356634792595525	chr23	41949574	23
LL0000019895	621.443122170263	0.227658758391307	0.247044515570297	0.921529295502724	0.356774153540911	0.99996091498187	myo7ab	0.99996091498187	0.356774153540911	chr21	22225468	21
LL0000011105	342.505957767973	0.27919362762908	0.302985257938254	0.921475947473252	0.356801993215529	0.99996091498187	galn	0.99996091498187	0.356801993215529	chr25	10556287	25
LL0000019819	86.5117118887123	0.419018927574034	0.454746519330878	0.921434051195347	0.356823857751881	0.99996091498187	myf5	0.99996091498187	0.356823857751881	chr4	21741227	4
LL0000002174	3.34550137442176	-1.75497019596842	1.90467042478277	-0.921403605124274	0.356839747263993	0.99996091498187	BX005011.1	0.99996091498187	0.356839747263993	NA	NA	NA
LL0000002533	2.68338727985675	-2.13766764369914	2.32092113634464	-0.921042774881133	0.357028095048374	0.99996091498187	BX321870.2	0.99996091498187	0.357028095048374	NA	NA	NA
LL0000005557	627.275301078767	0.233816456638624	0.253887589383623	0.920944805558527	0.35707924432047	0.99996091498187	chaf1b	0.99996091498187	0.35707924432047	chr9	30543141	9
LL0000013121	271.074934683393	-0.267904689317636	0.290940112257406	-0.920824176628522	0.357142230395064	0.99996091498187	kcng4a	0.99996091498187	0.357142230395064	chr18	14477739	18
LL0000031953	39.2298668522994	-0.550623388294362	0.597989151813126	-0.920791600691837	0.357159241033535	0.99996091498187	vwc2l	0.99996091498187	0.357159241033535	chr9	40546676	9
LL0000034484	20.5304667625428	-0.761803618334933	0.827352958492503	-0.920772217607096	0.357169362815688	0.99996091498187	XLOC_017564	0.99996091498187	0.357169362815688	NA	NA	NA
LL0000005898	23.0444295705446	-1.16059340300862	1.26051101219972	-0.920732458325195	0.357190125545307	0.99996091498187	cnn1a	0.99996091498187	0.357190125545307	chr1	52214894	1
LL0000013550	14.4774692889762	-0.890914623461427	0.968194758862942	-0.92018120869372	0.357478072423521	0.99996091498187	layna	0.99996091498187	0.357478072423521	chr5	57886015	5
LL0000000274	118.5899523935	-0.437885923769673	0.4759200396841	-0.920082970366886	0.357529402843016	0.99996091498187	adam8a	0.99996091498187	0.357529402843016	chr13	24671480	13
LL0000020600	201.412466108916	-0.413680945145731	0.449687244940174	-0.919930351150534	0.357609156975356	0.99996091498187	nradd	0.99996091498187	0.357609156975356	chr16	16316782	16
LL0000039616	2438.45234100632	0.213600610281976	0.232202841741844	0.919888011187435	0.357631284528724	0.99996091498187	znf516	0.99996091498187	0.357631284528724	chr19	21696363	19
LL0000026682	369.539861908422	-0.302803679957232	0.329234310353697	-0.919720911322788	0.357718622048412	0.99996091498187	si:dkey-119m7.8	0.99996091498187	0.357718622048412	NA	NA	NA
LL0000029289	2157.54507242996	-0.287521127806261	0.312682698968865	-0.91953001798443	0.357818412048985	0.99996091498187	spint1a	0.99996091498187	0.357818412048985	chr17	1999524	17
LL0000029010	474.96159034224	-0.335535206843335	0.364916187368689	-0.919485674951247	0.357841594994859	0.99996091498187	smpx	0.99996091498187	0.357841594994859	chr24	25466151	24
LL0000006136	38.3313639875512	0.556205452568787	0.604965040749519	0.919400982046298	0.357885875851846	0.99996091498187	cpeb1b	0.99996091498187	0.357885875851846	chr7	48240706	7
LL0000009229	4.90395432707738	-1.50507774049328	1.63713017345664	-0.919339075716536	0.357918245152232	0.99996091498187	drl	0.99996091498187	0.357918245152232	chr5	61645155	5
LL0000014744	10.9010849967558	-0.985567361864651	1.07227367388489	-0.919137889764561	0.35802345307065	0.99996091498187	LOC101883543	0.99996091498187	0.35802345307065	chrUn_KN147652v2	173620	chrUn_KN147652v2
LL0000017525	3.81541596756046	-1.87837084060797	2.04372738678896	-0.919090702972477	0.358048131686834	0.99996091498187	LOC110438934	0.99996091498187	0.358048131686834	chr3	1372080	3
LL0000002384	8.45796348839168	-1.26857985429043	1.3802724787151	-0.919079293293855	0.358054099091047	0.99996091498187	BX119963.3	0.99996091498187	0.358054099091047	NA	NA	NA
LL0000012639	9.70553101809629	-1.26539131268844	1.37735089384378	-0.918713828367372	0.358245274908708	0.99996091498187	il11a	0.99996091498187	0.358245274908708	chr16	12609025	16
LL0000011923	1130.86983578264	-0.335682326422868	0.365413973857675	-0.918635713021782	0.358286145611945	0.99996091498187	hal	0.99996091498187	0.358286145611945	chr25	7954139	25
LL0000010843	7.85781820238322	1.46033307803938	1.58979187086788	0.918568716320184	0.358321201269744	0.99996091498187	FQ790208.1	0.99996091498187	0.358321201269744	NA	NA	NA
LL0000011767	313.942356769467	0.309109038351951	0.336540244683443	0.91849056163463	0.358362098007951	0.99996091498187	grm6a	0.99996091498187	0.358362098007951	chr8	8510349	8
LL0000024952	331.438568782341	0.278651690862758	0.303413493061053	0.918389251748561	0.358415115755382	0.99996091498187	si:ch211-114l13.1	0.99996091498187	0.358415115755382	chr1	58091639	1
LL0000008940	1071.58237250126	-0.249046559863725	0.271196913435851	-0.918323725401229	0.358449409797448	0.99996091498187	dio3b	0.99996091498187	0.358449409797448	chr20	53803526	20
LL0000018366	232.104873673957	-0.309969933611877	0.337554716172188	-0.918280559450871	0.358472002370658	0.99996091498187	lrrc39	0.99996091498187	0.358472002370658	chr22	16305941	22
LL0000005094	359.364256968716	-0.343421106047941	0.374081188995825	-0.918038960926671	0.358598468855608	0.99996091498187	ccdc80	0.99996091498187	0.358598468855608	chr9	34089155	9
LL0000030876	8969.70115584302	-0.332928158904167	0.362659874906636	-0.918017630127613	0.358609635963533	0.99996091498187	tpm3	0.99996091498187	0.358609635963533	chr19	10988537	19
LL0000023223	687.609766374306	0.222425913640978	0.242357443485693	0.917759778457591	0.358744643865172	0.99996091498187	rasgrf2a	0.99996091498187	0.358744643865172	chr10	3049328	10
LL0000025243	33.9677842593086	-0.58379002829554	0.636140952231778	-0.917705464877595	0.358773085848864	0.99996091498187	si:ch211-162i8.2	0.99996091498187	0.358773085848864	chr4	45292203	4
LL0000001748	2101.1031243695	-0.33990205239155	0.370395268247002	-0.917673851505258	0.358789641238379	0.99996091498187	b4galt1l	0.99996091498187	0.358789641238379	chr14	52440141	14
LL0000002327	3.2794928240714	1.78259556913086	1.94280734054905	0.917535944983145	0.358861866173802	0.99996091498187	BX072559.1	0.99996091498187	0.358861866173802	NA	NA	NA
LL0000003420	14.8950009707079	-0.970249675745044	1.05747457087922	-0.917515846209277	0.358872393144212	0.99996091498187	BX663525.2	0.99996091498187	0.358872393144212	NA	NA	NA
LL0000010248	172.527763758356	0.317325653364855	0.345876620669736	0.917453318326065	0.358905144103622	0.99996091498187	fdxacb1	0.99996091498187	0.358905144103622	chr5	57726424	5
LL0000009444	374.890553605868	-0.269076502812684	0.2933964054024	-0.917109064249235	0.35908549172797	0.99996091498187	efr3bb	0.99996091498187	0.35908549172797	chr20	42890839	20
LL0000005725	2793.34488382737	-0.268228980820333	0.292500144259231	-0.917021704381151	0.359131266824059	0.99996091498187	ckba	0.99996091498187	0.359131266824059	chr13	15682084	13
LL0000013456	6907.2853490345	-0.407671603855866	0.444596569817957	-0.916947254052793	0.359170280433658	0.99996091498187	krt1-19d	0.99996091498187	0.359170280433658	chr19	5324647	19
LL0000029568	2409.35016662359	-0.412129086809399	0.449459831728291	-0.916943089718728	0.359172462714958	0.99996091498187	stm	0.99996091498187	0.359172462714958	chr19	3137514	19
LL0000005664	689.427510225074	0.223863579567267	0.244146017673689	0.916924968509906	0.359181959066256	0.99996091498187	chst11	0.99996091498187	0.359181959066256	chr4	9102837	4
LL0000008546	57.3189261456331	0.472638958859926	0.515569603015154	0.916731622841688	0.359283290959294	0.99996091498187	cyp19a1b	0.99996091498187	0.359283290959294	chr25	4890766	25
LL0000030187	966.434112787089	-0.220698643014486	0.240745106940526	-0.916731583122094	0.359283311778061	0.99996091498187	tex264a	0.99996091498187	0.359283311778061	chr6	42145625	6
LL0000013506	204.573777786222	0.393047579369634	0.428789944083066	0.91664364986482	0.359329403282191	0.99996091498187	lama3	0.99996091498187	0.359329403282191	chr22	16382852	22
LL0000029005	378.793147250552	0.277339647898828	0.302573734454413	0.916601860366085	0.359351309162133	0.99996091498187	smpd3	0.99996091498187	0.359351309162133	chr25	13064227	25
LL0000019399	774.254695784659	-0.378457495463685	0.412954698258117	-0.916462500753847	0.359424366951189	0.99996091498187	mmp14b	0.99996091498187	0.359424366951189	chr2	38161265	2
LL0000038461	106.362823748895	0.403436058101843	0.440224625663854	0.916432281573222	0.359440210265159	0.99996091498187	zgc:101716	0.99996091498187	0.359440210265159	chr16	44678317	16
LL0000001237	542.69668057435	0.229163072711062	0.250086297598813	0.916335980464967	0.359490701943461	0.99996091498187	arf3b	0.99996091498187	0.359490701943461	chr6	7440897	6
LL0000025644	36488.9742039601	0.244005762960996	0.266290335372621	0.916314753291959	0.359501832171625	0.99996091498187	si:ch211-222l21.1	0.99996091498187	0.359501832171625	chr11	40677615	11
LL0000040261	952.495919313751	0.276307819821894	0.301563767684504	0.916250058630941	0.359535755421035	0.99996091498187	ttc8	0.99996091498187	0.359535755421035	chrUn_KN149873v1	0	chrUn_KN149873v1
LL0000017249	5.52504483713296	-1.41813578455291	1.54799261749808	-0.916112756949034	0.359607757502211	0.99996091498187	LOC110438226	0.99996091498187	0.359607757502211	chr21	16119967	21
LL0000021848	27.6483385601122	0.672242230553209	0.734012034493125	0.915846333524258	0.359747497878915	0.99996091498187	pimr141	0.99996091498187	0.359747497878915	chr2	19505262	2
LL0000025464	297.913836564772	-0.306854712800136	0.335066651108503	-0.915802010689414	0.35977074872899	0.99996091498187	si:ch211-1i11.3	0.99996091498187	0.35977074872899	chr16	35594484	16
LL0000008344	9.96184473001308	1.0707720970035	1.16935750881735	0.915692667921926	0.359828111738189	0.99996091498187	CU929037.3	0.99996091498187	0.359828111738189	NA	NA	NA
LL0000024578	505.178714688988	-0.235775178533163	0.257501540628338	-0.915626283081026	0.359862941116693	0.99996091498187	sfxn3	0.99996091498187	0.359862941116693	chr13	18677427	13
LL0000010452	2004.65004485118	0.204131766727444	0.222963103231424	0.915540570475311	0.359907914104905	0.99996091498187	FO082781.1	0.99996091498187	0.359907914104905	NA	NA	NA
LL0000029290	585.933953460738	-0.342178465536466	0.373753872251935	-0.915518181724187	0.359919661955301	0.99996091498187	spint1b	0.99996091498187	0.359919661955301	chr20	3218892	20
LL0000006306	1.71180010897928	2.67559563777789	2.92330508192169	0.91526390944425	0.360053100885953	0.99996091498187	CR356227.1	0.99996091498187	0.360053100885953	NA	NA	NA
LL0000007169	1.71180010897928	2.67559563777789	2.92330508192169	0.91526390944425	0.360053100885953	0.99996091498187	CR925763.1	0.99996091498187	0.360053100885953	NA	NA	NA
LL0000006038	382.79399110256	-0.309536340356189	0.338224759199276	-0.915179424146817	0.36009744459372	0.99996091498187	colgalt2	0.99996091498187	0.36009744459372	chr8	19364567	8
LL0000009663	8.87037623832115	1.11225723499652	1.21541895785843	0.915122499780913	0.360127324358213	0.99996091498187	enpp7.2	0.99996091498187	0.360127324358213	chr12	32423374	12
LL0000029696	287.983385079922	-0.288979334644035	0.315866414550203	-0.914878319860455	0.360255512764326	0.99996091498187	SUSD2	0.99996091498187	0.360255512764326	NA	NA	NA
LL0000030232	1376.71928286871	-0.264406026296607	0.289011682175129	-0.914862763700977	0.360263680332907	0.99996091498187	tgfbr2b	0.99996091498187	0.360263680332907	chr16	39505162	16
LL0000017427	2.82635094939984	-2.22397139974889	2.43129890825804	-0.914725619377795	0.360335691288324	0.99996091498187	LOC110438501	0.99996091498187	0.360335691288324	chrUn_KN150656v2	13042	chrUn_KN150656v2
LL0000022201	1576.5174479445	-0.287963114189113	0.314829844563199	-0.91466269530018	0.360368734125934	0.99996091498187	pmp22a	0.99996091498187	0.360368734125934	chr3	50861175	3
LL0000025910	1211.50153149473	-0.383760953000176	0.419573233799756	-0.914645935644522	0.360377535315922	0.99996091498187	si:ch211-264f5.6	0.99996091498187	0.360377535315922	chr19	5729471	19
LL0000026250	129.944470068367	-0.346298871765361	0.378626993863891	-0.914617492618208	0.360392472236973	0.99996091498187	si:ch73-160h15.3	0.99996091498187	0.360392472236973	chr1	46831081	1
LL0000015372	14.0851772914867	0.994799949546208	1.08775831422655	0.91454134299452	0.360432464300763	0.99996091498187	LOC101886719	0.99996091498187	0.360432464300763	chr24	37235999	24
LL0000013485	760.892129132783	-0.242029756615953	0.264681668379642	-0.914418282526472	0.360497098768707	0.99996091498187	kyat1	0.99996091498187	0.360497098768707	NA	NA	NA
LL0000007622	2.47890063003432	2.18660786085609	2.39173361868163	0.914235533496155	0.360593096599214	0.99996091498187	CT573799.1	0.99996091498187	0.360593096599214	NA	NA	NA
LL0000017255	201.158450132041	-0.291770237839701	0.319173551409944	-0.914142906111145	0.360641759770855	0.99996091498187	LOC110438237	0.99996091498187	0.360641759770855	chr21	331140	21
LL0000031617	1426.34444300341	0.268522173370991	0.293784307040343	0.914011289698049	0.360710913494639	0.99996091498187	unc119a	0.99996091498187	0.360710913494639	chr15	28106533	15
LL0000019740	2710.27884003354	0.196017255080289	0.21446798983123	0.91396975014565	0.360732740879228	0.99996091498187	mtss1la	0.99996091498187	0.360732740879228	chr18	14770306	18
LL0000028922	1098.27871197695	0.215052338244772	0.235355630630246	0.913733560012544	0.360856865163064	0.99996091498187	slkb	0.99996091498187	0.360856865163064	chr1	49606517	1
LL0000024850	18.6260554385853	-0.795226149563152	0.870585600830531	-0.913438206196511	0.361012119255054	0.99996091498187	si:ch1073-416j23.1	0.99996091498187	0.361012119255054	chr9	10782292	9
LL0000030601	1366.06074342561	0.257949533630135	0.282405239416163	0.913402081928129	0.361031111018103	0.99996091498187	tmem267	0.99996091498187	0.361031111018103	chr10	13279054	10
LL0000005953	644.634733726849	0.230722260839948	0.252608665540476	0.913358456434184	0.361054047267274	0.99996091498187	cntnap5l	0.99996091498187	0.361054047267274	chr11	33426486	11
LL0000015164	7.44599437198842	1.39116494790291	1.52319601230102	0.913319715038738	0.361074416451522	0.99996091498187	LOC101885675	0.99996091498187	0.361074416451522	chr10	24766226	10
LL0000026207	1.81390912274325	-2.6287797253336	2.87876501290915	-0.913162315626821	0.361157180243506	0.99996091498187	si:ch73-122g19.1	0.99996091498187	0.361157180243506	chr10	23441283	10
LL0000021351	5967.35517244189	0.216255619380488	0.236824934343028	0.913145484365486	0.361166031164988	0.99996091498187	pcbp3	0.99996091498187	0.361166031164988	chr9	41995859	9
LL0000004916	21.8785434259189	0.789622034617747	0.864791782459084	0.913077633985388	0.361201712484037	0.99996091498187	cart1	0.99996091498187	0.361201712484037	chr22	36832636	22
LL0000033515	163.02964445842	-0.362338461135999	0.39704890068402	-0.912578930483818	0.361464039700714	0.99996091498187	XLOC_010899	0.99996091498187	0.361464039700714	NA	NA	NA
LL0000027519	531.38829967046	0.233843335011858	0.256263567719785	0.912511041239997	0.361499759926667	0.99996091498187	si:dkey-28a3.2	0.99996091498187	0.361499759926667	chr7	17782535	7
LL0000032489	45.4013333000419	-0.510027564827235	0.55902627366123	-0.912349899919573	0.361584554005217	0.99996091498187	XLOC_002411	0.99996091498187	0.361584554005217	NA	NA	NA
LL0000024539	122.52606885106	0.343690412114116	0.376779159653865	0.912179995384707	0.361673972872156	0.99996091498187	setd9	0.99996091498187	0.361673972872156	chr10	2683962	10
LL0000023941	88245.7481187495	0.203709325053469	0.223340916504701	0.912100336299914	0.361715901334772	0.99996091498187	rplp1	0.99996091498187	0.361715901334772	chr19	1852269	19
LL0000034914	108.317706765675	-0.402400497725585	0.441199375233803	-0.912060443223301	0.361736900152113	0.99996091498187	XLOC_020898	0.99996091498187	0.361736900152113	NA	NA	NA
LL0000031855	185.160315068089	-0.299714577044365	0.328682528078346	-0.911866471262276	0.361839013514412	0.99996091498187	viml	0.99996091498187	0.361839013514412	chr2	50391330	2
LL0000010284	1711.41162275428	-0.212024432130534	0.232522482773466	-0.911844865931083	0.361850388405224	0.99996091498187	fgf12b	0.99996091498187	0.361850388405224	chr15	45414640	15
LL0000019694	384.40595152344	0.267256346777751	0.293129498878301	0.911734737719823	0.361908372779771	0.99996091498187	mtfr1	0.99996091498187	0.361908372779771	chr24	24726970	24
LL0000036332	337.023776285338	-0.366995163317705	0.402556673570897	-0.911660860226854	0.361947273798159	0.99996091498187	XLOC_032002	0.99996091498187	0.361947273798159	NA	NA	NA
LL0000005502	41.7768206965506	-0.57564922642774	0.631437491603568	-0.911648791974404	0.361953628720131	0.99996091498187	cfap206	0.99996091498187	0.361953628720131	chr20	2648404	20
LL0000027836	125.13703355591	0.367011715355251	0.402590965725809	0.911624319968496	0.361966515447435	0.99996091498187	si:dkey-6i22.5	0.99996091498187	0.361966515447435	chr14	22109242	14
LL0000002706	1.00651702797092	3.51326022133545	3.85386105089111	0.911620884858601	0.36196832436689	0.99996091498187	BX324142.2	0.99996091498187	0.36196832436689	NA	NA	NA
LL0000002753	1.00651702797092	3.51326022133545	3.85386105089111	0.911620884858601	0.36196832436689	0.99996091498187	BX465836.1	0.99996091498187	0.36196832436689	NA	NA	NA
LL0000007547	1.00651702797092	3.51326022133545	3.85386105089111	0.911620884858601	0.36196832436689	0.99996091498187	CT030017.1	0.99996091498187	0.36196832436689	NA	NA	NA
LL0000007807	1.00651702797092	3.51326022133545	3.85386105089111	0.911620884858601	0.36196832436689	0.99996091498187	CU062633.1	0.99996091498187	0.36196832436689	NA	NA	NA
LL0000015630	1.00651702797092	3.51326022133545	3.85386105089111	0.911620884858601	0.36196832436689	0.99996091498187	LOC103909449	0.99996091498187	0.36196832436689	chr21	18994558	21
LL0000016469	1.00651702797092	3.51326022133545	3.85386105089111	0.911620884858601	0.36196832436689	0.99996091498187	LOC108181174	0.99996091498187	0.36196832436689	chr13	187759	13
LL0000016693	1.00651702797092	3.51326022133545	3.85386105089111	0.911620884858601	0.36196832436689	0.99996091498187	LOC108183671	0.99996091498187	0.36196832436689	chr4	39419348	4
LL0000016932	1.00651702797092	3.51326022133545	3.85386105089111	0.911620884858601	0.36196832436689	0.99996091498187	LOC108191775	0.99996091498187	0.36196832436689	chr12	44151220	12
LL0000018094	1.00651702797092	3.51326022133545	3.85386105089111	0.911620884858601	0.36196832436689	0.99996091498187	LOC110440205	0.99996091498187	0.36196832436689	chr14	19567731	14
LL0000025936	1.00651702797092	3.51326022133545	3.85386105089111	0.911620884858601	0.36196832436689	0.99996091498187	si:ch211-270n8.4	0.99996091498187	0.36196832436689	chr13	20220617	13
LL0000028167	1.00651702797092	3.51326022133545	3.85386105089111	0.911620884858601	0.36196832436689	0.99996091498187	si:dkeyp-34f6.4	0.99996091498187	0.36196832436689	NA	NA	NA
LL0000037109	1.00651702797092	3.51326022133545	3.85386105089111	0.911620884858601	0.36196832436689	0.99996091498187	XLOC_038160	0.99996091498187	0.36196832436689	NA	NA	NA
LL0000037687	1.00651702797092	3.51326022133545	3.85386105089111	0.911620884858601	0.36196832436689	0.99996091498187	XLOC_042556	0.99996091498187	0.36196832436689	NA	NA	NA
LL0000038180	1.00651702797092	3.51326022133545	3.85386105089111	0.911620884858601	0.36196832436689	0.99996091498187	XLOC_044218	0.99996091498187	0.36196832436689	NA	NA	NA
LL0000029052	926.430893694644	0.215106433776737	0.235972120653191	0.911575626736343	0.361992157698979	0.99996091498187	sncaip	0.99996091498187	0.361992157698979	chr8	98094	8
LL0000027213	4.46031979263354	1.53140035590058	1.6801446170635	0.911469370164761	0.362048117224494	0.99996091498187	si:dkey-22h13.5	0.99996091498187	0.362048117224494	chr4	40489037	4
LL0000013053	1711.84839940377	-0.269316226024805	0.295514110698462	-0.911348109192698	0.362111985369178	0.99996091498187	kank1a	0.99996091498187	0.362111985369178	chr5	44846346	5
LL0000022442	108.802259445731	-0.382475800048089	0.419749060189337	-0.911201087324805	0.362189431242792	0.99996091498187	ppp1r3ab	0.99996091498187	0.362189431242792	chr25	21787458	25
LL0000007114	56.2814555125302	-0.469562155570323	0.515363199115684	-0.911128610611019	0.362227613207552	0.99996091498187	CR855257.1	0.99996091498187	0.362227613207552	NA	NA	NA
LL0000003943	312.306943389467	-0.3950091632798	0.43355289434943	-0.911097973114752	0.362243754319575	0.99996091498187	ca15a	0.99996091498187	0.362243754319575	chr12	4320175	12
LL0000013019	2023.99118510125	0.207428602003517	0.227675356520177	0.911071822501503	0.362257531910734	0.99996091498187	jarid2a	0.99996091498187	0.362257531910734	chr16	25407016	16
LL0000024225	1089.63809623207	-0.297038611309898	0.32607402312667	-0.910954538670832	0.362319327564827	0.99996091498187	sav1	0.99996091498187	0.362319327564827	chr13	36787076	13
LL0000005216	12819.779362498	0.187497872871082	0.2058484124139	0.910854111879568	0.362372246664139	0.99996091498187	cct8	0.99996091498187	0.362372246664139	chr10	25329581	10
LL0000018517	884.109793154178	0.262448395522321	0.288137253578037	0.910845065201684	0.362377013976819	0.99996091498187	mad2l1	0.99996091498187	0.362377013976819	chr7	57629369	7
LL0000000452	1469.23215292369	0.213766773711406	0.234694969429753	0.910828102667914	0.362385952800686	0.99996091498187	agap3	0.99996091498187	0.362385952800686	chr24	34135884	24
LL0000031061	26.9234601563661	-0.653999532013081	0.718063014661902	-0.910782923864996	0.362409761554508	0.99996091498187	trhrb	0.99996091498187	0.362409761554508	chr19	22728164	19
LL0000020789	1041.87477118655	0.312257797818331	0.342892190634674	0.91065882031422	0.362475167861947	0.99996091498187	nyx	0.99996091498187	0.362475167861947	chr9	33356109	9
LL0000026773	8.4735914380115	-1.14548355923941	1.2583572677716	-0.910300745723769	0.362663925385404	0.99996091498187	si:dkey-14o6.8	0.99996091498187	0.362663925385404	NA	NA	NA
LL0000020858	6.39408439871841	1.34392527147306	1.4763734683636	0.910288148812816	0.362670566914872	0.99996091498187	olfcs2	0.99996091498187	0.362670566914872	chr18	31912757	18
LL0000023964	4787.41185409756	0.210699710316494	0.231505519330516	0.910128237658482	0.362754884255499	0.99996091498187	rps12	0.99996091498187	0.362754884255499	chr23	31431955	23
LL0000010148	1525.14975394597	-0.224875524777344	0.247105200745453	-0.910039627247635	0.362801611697717	0.99996091498187	fastk	0.99996091498187	0.362801611697717	chr2	32579016	2
LL0000026063	6.62358185185462	-1.33890988565786	1.47178369096025	-0.909719202544158	0.362970614565853	0.99996091498187	si:ch211-51i16.3	0.99996091498187	0.362970614565853	NA	NA	NA
LL0000032155	3.91072508058919	-1.91916793437964	2.10964665901033	-0.909710603044754	0.362975150912741	0.99996091498187	wu:fi42e03	0.99996091498187	0.362975150912741	chr11	29537321	11
LL0000024931	2.09983646182944	-2.85272444366093	3.13677525646663	-0.909444958729474	0.363115299196318	0.99996091498187	si:ch211-113a14.18	0.99996091498187	0.363115299196318	chr25	36339744	25
LL0000013031	249.297167367346	0.274682107255711	0.302048831530174	0.909396357748436	0.363140943703332	0.99996091498187	jmjd7	0.99996091498187	0.363140943703332	chr17	10680031	17
LL0000017910	1370.28759231097	-0.247430070744787	0.272100986383416	-0.909331766979097	0.363175027041887	0.99996091498187	LOC110439915	0.99996091498187	0.363175027041887	chr7	3420411	7
LL0000021660	208.783049949319	-0.294339961329265	0.323702595813799	-0.909291322144899	0.363196370042202	0.99996091498187	pgls	0.99996091498187	0.363196370042202	chr3	52684555	3
LL0000000433	445.246762018542	-0.250413558368733	0.275414608380422	-0.90922395090548	0.363231924023253	0.99996091498187	afap1	0.99996091498187	0.363231924023253	chr12	22823182	12
LL0000001133	1608.3883394253	0.202517856431655	0.222739593172218	0.909213550888875	0.363237412642286	0.99996091498187	AP3B2	0.99996091498187	0.363237412642286	NA	NA	NA
LL0000013854	102.454589841946	-0.609337704442643	0.670386216867208	-0.908935310887131	0.363384273345923	0.99996091498187	LO018383.1	0.99996091498187	0.363384273345923	NA	NA	NA
LL0000012368	723.388614509514	0.438243895002791	0.482246905195213	0.908754188532097	0.363479893350889	0.99996091498187	hsp70l	0.99996091498187	0.363479893350889	chr8	4798157	8
LL0000002386	1.21951038493448	3.79183862823691	4.17303996447003	0.908651405335503	0.363534162729774	0.99996091498187	BX119992.1	0.99996091498187	0.363534162729774	NA	NA	NA
LL0000003462	1.21951038493448	3.79183862823691	4.17303996447003	0.908651405335503	0.363534162729774	0.99996091498187	BX677668.1	0.99996091498187	0.363534162729774	NA	NA	NA
LL0000006930	1.21951038493448	3.79183862823691	4.17303996447003	0.908651405335503	0.363534162729774	0.99996091498187	CR788303.1	0.99996091498187	0.363534162729774	NA	NA	NA
LL0000014787	1.21951038493448	3.79183862823691	4.17303996447003	0.908651405335503	0.363534162729774	0.99996091498187	LOC101883783	0.99996091498187	0.363534162729774	chr16	35555905	16
LL0000016085	1.21951038493448	3.79183862823691	4.17303996447003	0.908651405335503	0.363534162729774	0.99996091498187	LOC103911173	0.99996091498187	0.363534162729774	chr6	9253517	6
LL0000016189	1.21951038493448	3.79183862823691	4.17303996447003	0.908651405335503	0.363534162729774	0.99996091498187	LOC103911713	0.99996091498187	0.363534162729774	chr10	6075354	10
LL0000016554	1.21951038493448	3.79183862823691	4.17303996447003	0.908651405335503	0.363534162729774	0.99996091498187	LOC108182677	0.99996091498187	0.363534162729774	chrUn_KN150204v1	6605	chrUn_KN150204v1
LL0000027455	1.21951038493448	3.79183862823691	4.17303996447003	0.908651405335503	0.363534162729774	0.99996091498187	si:dkey-26i13.7	0.99996091498187	0.363534162729774	chr1	11595544	1
LL0000033637	1.21951038493448	3.79183862823691	4.17303996447003	0.908651405335503	0.363534162729774	0.99996091498187	XLOC_011871	0.99996091498187	0.363534162729774	NA	NA	NA
LL0000034142	1.21951038493448	3.79183862823691	4.17303996447003	0.908651405335503	0.363534162729774	0.99996091498187	XLOC_015424	0.99996091498187	0.363534162729774	NA	NA	NA
LL0000022564	323.616955437766	0.262607942515952	0.289030375640115	0.908582504293381	0.363570545217959	0.99996091498187	primpol	0.99996091498187	0.363570545217959	chr1	21563336	1
LL0000024584	1217.52603499738	-0.260087172400273	0.286285994414364	-0.908487238197999	0.363620853253733	0.99996091498187	sgcd	0.99996091498187	0.363620853253733	chr21	35652183	21
LL0000024045	8493.76264347523	0.274864692619089	0.302576552211073	0.908413724098975	0.363659677490876	0.99996091498187	rs1a	0.99996091498187	0.363659677490876	chr11	30244401	11
LL0000004708	233.871260203782	0.416547868185107	0.458590274280087	0.908322508232475	0.363707853982999	0.99996091498187	CABZ01113812.1	0.99996091498187	0.363707853982999	NA	NA	NA
LL0000018309	600.723646787635	0.244357712382437	0.269043354612784	0.908246601125398	0.363747948057229	0.99996091498187	lrch3	0.99996091498187	0.363747948057229	chr18	3579863	18
LL0000015985	32.9297757800256	0.603312853175289	0.66434136277177	0.908136820893017	0.363805938779401	0.99996091498187	LOC103910799	0.99996091498187	0.363805938779401	chr4	58095100	4
LL0000030364	2971.00267054008	-0.264137145530205	0.290922799137448	-0.907928654314276	0.363915917350571	0.99996091498187	tln1	0.99996091498187	0.363915917350571	chr10	6121493	10
LL0000003921	7.0293377923063	1.18508786799901	1.30530862438855	0.907898596436641	0.363931799246653	0.99996091498187	C3AR1	0.99996091498187	0.363931799246653	NA	NA	NA
LL0000008509	591.855980638286	0.251256810304947	0.276774961526551	0.907801807356927	0.363982943330751	0.99996091498187	cxxc4	0.99996091498187	0.363982943330751	chr1	26251058	1
LL0000028551	549.002869268951	-0.287000502318474	0.316180615704362	-0.90771061875225	0.364031132192807	0.99996091498187	slc20a1a	0.99996091498187	0.364031132192807	chr8	31056624	8
LL0000030496	148.152095940434	0.321101366732419	0.353790832769951	0.907602280755567	0.364088388881628	0.99996091498187	tmem158	0.99996091498187	0.364088388881628	chr16	2878531	16
LL0000023546	8.78506578049717	1.13091673859133	1.24611233446333	0.907556010251988	0.364112844583179	0.99996091498187	RF01234	0.99996091498187	0.364112844583179	NA	NA	NA
LL0000005435	249.377759836536	0.276877417402866	0.305107943813152	0.907473643401517	0.364156381103032	0.99996091498187	cenpn	0.99996091498187	0.364156381103032	chr18	29898988	18
LL0000026365	91.6546917028838	-0.392396090116112	0.432459980362378	-0.907358155516043	0.364217429837856	0.99996091498187	si:ch73-250a16.5	0.99996091498187	0.364217429837856	NA	NA	NA
LL0000024036	222.484686222694	0.287105705838608	0.316446357938569	0.90728080332131	0.364258323016962	0.99996091498187	rrnad1	0.99996091498187	0.364258323016962	chr16	29376650	16
LL0000007734	636.299757529906	-0.228561174270211	0.251922683801169	-0.907267145703336	0.36426554358102	0.99996091498187	cthrc1a	0.99996091498187	0.36426554358102	chr19	12915497	19
LL0000012261	351.597205853609	-0.250361741937459	0.275989302701583	-0.907142919985438	0.364331223838012	0.99996091498187	hoxb6a	0.99996091498187	0.364331223838012	chr3	23703703	3
LL0000032081	367.682724164328	-0.328445749853409	0.362076867504523	-0.907116083159625	0.36434541389806	0.99996091498187	wnk4b	0.99996091498187	0.36434541389806	chr3	22442938	3
LL0000004650	4.1058278322144	1.85527288827066	2.04534158719746	0.907072393131541	0.364368515883293	0.99996091498187	CABZ01093429.1	0.99996091498187	0.364368515883293	NA	NA	NA
LL0000011506	2747.13340790832	0.280737896774717	0.309530428240997	0.906979964361169	0.364417392480669	0.99996091498187	golga7ba	0.99996091498187	0.364417392480669	chr1	54908899	1
LL0000029744	3477.55971865621	0.209658655116665	0.231201136092764	0.906823637028084	0.364500068146055	0.99996091498187	syncripl	0.99996091498187	0.364500068146055	chr17	50261573	17
LL0000009526	538.588152740918	0.285574746270601	0.314922390455257	0.906809915477173	0.364507325519439	0.99996091498187	eif4ebp1	0.99996091498187	0.364507325519439	chr21	21013153	21
LL0000021317	115.676157399228	-0.409510809882469	0.451691576666528	-0.906615998696829	0.364609898397718	0.99996091498187	pax1a	0.99996091498187	0.364609898397718	chr17	42274837	17
LL0000018830	336.019762251624	0.26954261155769	0.297371495574449	0.906417109807382	0.364715120022696	0.99996091498187	med18	0.99996091498187	0.364715120022696	chr16	7376470	16
LL0000031283	332.180250601537	-0.253154517185594	0.279294271644568	-0.906407838925394	0.364720025220307	0.99996091498187	ttc1	0.99996091498187	0.364720025220307	chr21	30007565	21
LL0000001598	2298.43173122563	0.237774039472742	0.262336378482158	0.90637082378155	0.364739610239739	0.99996091498187	atp2b1b	0.99996091498187	0.364739610239739	chr25	19609704	25
LL0000023655	69.7493123689574	-0.484399282705732	0.534522626592648	-0.906227835093846	0.364815272911409	0.99996091498187	rhof	0.99996091498187	0.364815272911409	chr10	41969427	10
LL0000025508	1548.82087307724	0.29789425310443	0.328724636508337	0.906212130215177	0.364823583768358	0.99996091498187	si:ch211-207l14.1	0.99996091498187	0.364823583768358	chr6	9175752	6
LL0000012485	324.844881312129	0.340967678048298	0.376272166932502	0.906172999262692	0.3648442919722	0.99996091498187	ifi45	0.99996091498187	0.3648442919722	NA	NA	NA
LL0000004874	462.037660412105	-0.235079096451827	0.259425501254602	-0.906152615355723	0.364855079480719	0.99996091498187	capn10	0.99996091498187	0.364855079480719	chr2	45139764	2
LL0000007275	564.086904782851	0.229823496453589	0.253639721338746	0.906102148514234	0.364881788244623	0.99996091498187	crb2a	0.99996091498187	0.364881788244623	chr21	8478773	21
LL0000018526	1741.65054572308	-0.205858329519129	0.227208474542005	-0.906032796241811	0.36491849381147	0.99996091498187	mafba	0.99996091498187	0.36491849381147	chr23	3405664	23
LL0000010817	70.4526928328535	-0.45710041780057	0.504549873894559	-0.905956856697373	0.364958688420798	0.99996091498187	fpr1	0.99996091498187	0.364958688420798	chr16	24971314	16
LL0000012733	1165.77649136391	0.210190043797764	0.232021024841589	0.90590947066659	0.364983771128558	0.99996091498187	impdh1a	0.99996091498187	0.364983771128558	chr18	8804898	18
LL0000002925	3.78594543164852	1.62455047058532	1.79332286509402	0.905888449986475	0.364994898287871	0.99996091498187	BX511128.2	0.99996091498187	0.364994898287871	NA	NA	NA
LL0000013880	3.21509243106601	1.93377208762037	2.13474637534561	0.905855660397734	0.365012255664912	0.99996091498187	LO018605.3	0.99996091498187	0.365012255664912	NA	NA	NA
LL0000011943	550.170773201197	0.259065522543404	0.286023874555152	0.90574789585773	0.365069305140183	0.99996091498187	haus6	0.99996091498187	0.365069305140183	chr7	59156412	7
LL0000011070	1653.64363559958	0.277590249956292	0.306491482451898	0.905702983115879	0.365093083142927	0.99996091498187	gabrb3	0.99996091498187	0.365093083142927	chr6	38381936	6
LL0000028451	296.124879099063	0.285939487302554	0.315741055533072	0.905613895601244	0.365140251310064	0.99996091498187	ska3	0.99996091498187	0.365140251310064	chr9	21259819	9
LL0000016925	2.63573272334238	-2.10934759873169	2.32952731849332	-0.905483091778449	0.365209513438865	0.99996091498187	LOC108191717	0.99996091498187	0.365209513438865	chr12	23589017	12
LL0000025967	2.63573272334238	-2.10934759873169	2.32952731849332	-0.905483091778449	0.365209513438865	0.99996091498187	si:ch211-277c7.7	0.99996091498187	0.365209513438865	chr14	24092113	14
LL0000033318	2.63573272334238	-2.10934759873169	2.32952731849332	-0.905483091778449	0.365209513438865	0.99996091498187	XLOC_009541	0.99996091498187	0.365209513438865	NA	NA	NA
LL0000012037	65.8511652402044	-0.464966086877143	0.513592405348972	-0.905321188620793	0.365295254384795	0.99996091498187	henmt1	0.99996091498187	0.365295254384795	chr20	33743391	20
LL0000039776	137.326129024598	0.33938059425968	0.374874657962064	0.905317516272396	0.365297199338997	0.99996091498187	cks2	0.99996091498187	0.365297199338997	chr22	21313331	22
LL0000005516	45.043473656423	-0.501650764810245	0.554272920602381	-0.905060929668102	0.365433109097947	0.99996091498187	cfap70	0.99996091498187	0.365433109097947	NA	NA	NA
LL0000005126	1066.1686924263	-0.329592726826869	0.364175899301605	-0.905037174230755	0.365445693563986	0.99996091498187	ccl25b	0.99996091498187	0.365445693563986	chr11	6261678	11
LL0000004810	151.069159930057	-0.390031733648775	0.430977111361351	-0.904994078262672	0.365468524385646	0.99996091498187	calhm2	0.99996091498187	0.365468524385646	chr13	25421752	13
LL0000006682	15.8901411115608	1.04441309744855	1.15410711409175	0.904953348520402	0.36549010247742	0.99996091498187	CR457444.5	0.99996091498187	0.36549010247742	NA	NA	NA
LL0000005724	6044.37005410661	0.191952788662288	0.212138524379594	0.904846440426889	0.365546744789206	0.99996091498187	ckap5	0.99996091498187	0.365546744789206	chr25	13745053	25
LL0000027397	48.8156751508403	0.490574118087068	0.542212330190081	0.904763854992174	0.365590504160876	0.99996091498187	si:dkey-260g12.1	0.99996091498187	0.365590504160876	chr16	17102102	16
LL0000000306	263.650845343882	-0.308734170885868	0.34125511646594	-0.904701954605514	0.365623305333287	0.99996091498187	adck1	0.99996091498187	0.365623305333287	chr17	17492194	17
LL0000005417	5615.82830655055	0.220385591825523	0.243602954625366	0.904691784894198	0.365628694464884	0.99996091498187	celf3a	0.99996091498187	0.365628694464884	chr19	8816656	19
LL0000021186	527.036938094032	-0.26461957980917	0.292510008891883	-0.904651368380962	0.365650112466415	0.99996091498187	p3h4	0.99996091498187	0.365650112466415	chr19	18423312	19
LL0000001016	1404.0644780372	0.2298897221081	0.254139202636762	0.904581897333951	0.3656869292235	0.99996091498187	ankrd10b	0.99996091498187	0.3656869292235	chr9	8929344	9
LL0000022139	2100.77673352008	-0.197951973384063	0.218870703305868	-0.904424257765685	0.365770480200796	0.99996091498187	plk3	0.99996091498187	0.365770480200796	chr2	35603653	2
LL0000019873	1174.0724491329	-0.246408779361424	0.272462233744628	-0.904377740631667	0.365795137150152	0.99996091498187	myo18aa	0.99996091498187	0.365795137150152	chr10	36950771	10
LL0000004801	2116.81006139107	-0.208610550565989	0.230691516113108	-0.90428358216566	0.365845050118024	0.99996091498187	calcoco1a	0.99996091498187	0.365845050118024	chr23	35981161	23
LL0000000894	521.33920987858	0.237215143734361	0.262347130704078	0.904203309171824	0.365887605817394	0.99996091498187	alg3	0.99996091498187	0.365887605817394	chr2	44972737	2
LL0000029376	645.241848721286	-0.229562784924681	0.253887789636638	-0.904189938607245	0.365894694351029	0.99996091498187	srm	0.99996091498187	0.365894694351029	chr23	28718858	23
LL0000024536	1508.53490621313	0.205313279630806	0.227086041869958	0.904121089698588	0.365931196620081	0.99996091498187	setd5	0.99996091498187	0.365931196620081	chr6	21795813	6
LL0000027168	283.721910470532	0.347057293695337	0.383877350537731	0.904083799706293	0.365950967952278	0.99996091498187	si:dkey-222b8.4	0.99996091498187	0.365950967952278	chr19	23876011	19
LL0000006944	14.1056239678077	0.846589832960939	0.936476281214022	0.904016310870622	0.365986752550473	0.99996091498187	CR790368.1	0.99996091498187	0.365986752550473	NA	NA	NA
LL0000010596	376.441909784796	-0.342675052014526	0.379109227903813	-0.903895307189592	0.366050917786027	0.99996091498187	foxi3a	0.99996091498187	0.366050917786027	chr21	30351255	21
LL0000039615	186.563118348644	-0.299669396746622	0.33155449392979	-0.90383150351773	0.366084754108706	0.99996091498187	znf513b	0.99996091498187	0.366084754108706	NA	NA	NA
LL0000028195	236.59549522396	0.339553573187898	0.375749726103564	0.903669516167019	0.366170667903318	0.99996091498187	si:dkeyp-4f2.1	0.99996091498187	0.366170667903318	NA	NA	NA
LL0000025065	57.8389067875959	-0.456134260585736	0.504770274020328	-0.903647231348982	0.366182488163931	0.99996091498187	si:ch211-134c9.2	0.99996091498187	0.366182488163931	NA	NA	NA
LL0000012780	1404.35059772819	-0.289350725502377	0.320227496577561	-0.903578638920205	0.366218872292092	0.99996091498187	inppl1a	0.99996091498187	0.366218872292092	chr15	47454442	15
LL0000013516	1606.67191173609	-0.261460781053222	0.28940128615472	-0.903454108747253	0.366284933768414	0.99996091498187	lamc3	0.99996091498187	0.366284933768414	chr5	34407364	5
LL0000020221	601.590692751848	-0.2805542866677	0.310536052296847	-0.903451578625444	0.366286276038902	0.99996091498187	neurl1b	0.99996091498187	0.366286276038902	chr14	15664452	14
LL0000012627	66.5765241885441	-0.517597423292409	0.5729454888838	-0.903397327206087	0.366315058031415	0.99996091498187	ihhb	0.99996091498187	0.366315058031415	chr6	7059998	6
LL0000001261	1701.2391510827	0.223634119164972	0.247549612378259	0.903391110236345	0.366318356408972	0.99996091498187	arhgap12a	0.99996091498187	0.366318356408972	chr2	43749186	2
LL0000022584	2013.79891725513	0.205798494776306	0.227816478248423	0.903352103230621	0.36633905177437	0.99996091498187	prkcaa	0.99996091498187	0.36633905177437	NA	NA	NA
LL0000030629	417.571553634296	-0.36426851015538	0.403244233054474	-0.903344624165204	0.366343019913906	0.99996091498187	tmem54a	0.99996091498187	0.366343019913906	chr17	25328816	17
LL0000006309	87.2450831744799	-0.456593994709385	0.505534236640508	-0.903191043486289	0.366424510563264	0.99996091498187	CR356236.1	0.99996091498187	0.366424510563264	NA	NA	NA
LL0000033961	39.6770849727886	-0.549284563967743	0.608263345904535	-0.903037422304174	0.366506034012858	0.99996091498187	XLOC_014173	0.99996091498187	0.366506034012858	NA	NA	NA
LL0000026926	76.5562749951094	-0.440794807384162	0.488138984367219	-0.903010866783299	0.366520127601858	0.99996091498187	si:dkey-183n20.15	0.99996091498187	0.366520127601858	chr20	25472591	20
LL0000039818	656.09280414406	-0.402107805945489	0.445409125907954	-0.902783042726847	0.36664105264075	0.99996091498187	golim4a	0.99996091498187	0.36664105264075	chr18	5195245	18
LL0000028963	1720.71526619977	0.196226479203698	0.217382886290254	0.902676758747662	0.366697474833591	0.99996091498187	smc2	0.99996091498187	0.366697474833591	chr1	19538298	1
LL0000037408	3.09755127838864	-2.40504903120704	2.6646146051209	-0.90258794896079	0.366744624782271	0.99996091498187	XLOC_040494	0.99996091498187	0.366744624782271	NA	NA	NA
LL0000026422	567.03695796403	0.275925189651364	0.305715460797739	0.90255556238916	0.366761820057348	0.99996091498187	si:ch73-290k24.5	0.99996091498187	0.366761820057348	chr23	45584152	23
LL0000029077	2063.2844106491	0.2286725179102	0.253371139598598	0.902519988158375	0.366780708362412	0.99996091498187	snrpc	0.99996091498187	0.366780708362412	chr6	54430412	6
LL0000024715	1323.49066985165	-0.353055869410695	0.391220129172174	-0.902448118295356	0.366818869854234	0.99996091498187	si:cabz01007794.1	0.99996091498187	0.366818869854234	chr7	2021024	7
LL0000022954	2179.6494792672	0.197244022122145	0.218593912987976	0.902330807962595	0.366881164664236	0.99996091498187	pvalb9	0.99996091498187	0.366881164664236	chr12	17696106	12
LL0000013002	442.732350650548	0.264331329925993	0.292948940984305	0.90231194909885	0.366891179822191	0.99996091498187	jag1a	0.99996091498187	0.366891179822191	chr1	51104983	1
LL0000028914	687.142631746883	-0.267958142123971	0.29705143722698	-0.902059739637691	0.367025134154113	0.99996091498187	slitrk2	0.99996091498187	0.367025134154113	chr14	19258251	14
LL0000012133	3.21318981395372	2.38074857508848	2.63937054946612	0.902013768233508	0.3670495539241	0.99996091498187	hist1h2a5	0.99996091498187	0.3670495539241	NA	NA	NA
LL0000024586	983.36838781031	-0.318241909873394	0.352869810852392	-0.901867771302536	0.367127113446446	0.99996091498187	sgcg	0.99996091498187	0.367127113446446	chr15	9327301	15
LL0000006392	64.7073396745783	-0.432529177047409	0.479615519433518	-0.901824814923162	0.367149935571141	0.99996091498187	CR382325.1	0.99996091498187	0.367149935571141	NA	NA	NA
LL0000026994	12.095368675531	-1.1313808449836	1.25482269821579	-0.901626059675435	0.367255542968731	0.99996091498187	si:dkey-199f5.3	0.99996091498187	0.367255542968731	chr16	41853774	16
LL0000005758	76.0771748463986	0.403211090391519	0.447234569581848	0.90156512446815	0.367287924313088	0.99996091498187	cldn11b	0.99996091498187	0.367287924313088	chr24	26432548	24
LL0000004589	162.240475081113	-0.317398751227802	0.352073351132716	-0.901513136983084	0.367315552189088	0.99996091498187	CABZ01086293.1	0.99996091498187	0.367315552189088	NA	NA	NA
LL0000007586	24.0185200929557	-0.66560010487353	0.738317393670376	-0.901509446451818	0.367317513509184	0.99996091498187	CT573256.1	0.99996091498187	0.367317513509184	NA	NA	NA
LL0000013588	296.896714401841	-0.288172613451709	0.319676098119555	-0.901451860639064	0.367348118135796	0.99996091498187	ldlrap1a	0.99996091498187	0.367348118135796	chr19	29337773	19
LL0000019835	1937.46617239467	-0.25971720648442	0.288144166972584	-0.901344660949291	0.367405094845902	0.99996091498187	myhc4	0.99996091498187	0.367405094845902	chr5	32221694	5
LL0000004402	615.576045666638	0.236767528528911	0.262794234896288	0.900961653981305	0.367608708291502	0.99996091498187	CABZ01072885.1	0.99996091498187	0.367608708291502	NA	NA	NA
LL0000024166	1428.97516762423	0.257253207822379	0.28565260144531	0.900580658186767	0.367811322282263	0.99996091498187	sae1	0.99996091498187	0.367811322282263	chr15	23722046	15
LL0000021221	1172.94805044871	0.207954520551346	0.230917442732978	0.900557870770355	0.367823442859656	0.99996091498187	pak1ip1	0.99996091498187	0.367823442859656	chr24	36158744	24
LL0000030398	681.452356121168	0.24012928119846	0.266705478371175	0.900353763503391	0.367932018164035	0.99996091498187	tm7sf2	0.99996091498187	0.367932018164035	chr10	26972863	10
LL0000009798	133.739039903853	0.337318873219677	0.374726742972803	0.900172938135242	0.368028225281914	0.99996091498187	esamb	0.99996091498187	0.368028225281914	chr15	19354169	15
LL0000001297	25.0795174156491	-0.669796478448877	0.744095639739932	-0.900148371629993	0.368041296960959	0.99996091498187	ARHGAP6	0.99996091498187	0.368041296960959	NA	NA	NA
LL0000029178	1229.18706416267	-0.253041567088172	0.281133116022286	-0.900077410546372	0.368079056519413	0.99996091498187	sox10	0.99996091498187	0.368079056519413	chr3	1492173	3
LL0000025812	208.236595606866	-0.350611440594778	0.389541799736044	-0.900061150901788	0.368087708883062	0.99996091498187	si:ch211-246m6.4	0.99996091498187	0.368087708883062	chr22	14125461	22
LL0000027595	1039.36813920315	-0.213078982863806	0.236790293953463	-0.899863669689444	0.368192806113886	0.99996091498187	si:dkey-33c12.3	0.99996091498187	0.368192806113886	chr13	9313776	13
LL0000039478	6.22211567076753	-1.2629639735951	1.40386092548927	-0.899636104021443	0.368313937109065	0.99996091498187	znf1098	0.99996091498187	0.368313937109065	NA	NA	NA
LL0000005193	3.86450870818622	1.58723765503043	1.76478511356197	0.899394290462258	0.36844267929739	0.99996091498187	ccr12a	0.99996091498187	0.36844267929739	chr2	49983830	2
LL0000017863	281.885671822276	0.288777464413052	0.321119105213572	0.89928459479541	0.368501090797913	0.99996091498187	LOC110439840	0.99996091498187	0.368501090797913	chr5	2779768	5
LL0000001561	233.917816641345	0.320018981148597	0.355871155875557	0.899255182289915	0.368516753550109	0.99996091498187	atoh1b	0.99996091498187	0.368516753550109	chrUn_KN150642v1	9440	chrUn_KN150642v1
LL0000039748	1267.52765018802	-0.31109693364391	0.345974919414473	-0.899189265425393	0.36855185711408	0.99996091498187	zyx	0.99996091498187	0.36855185711408	chr16	17300494	16
LL0000030221	49.4842032700615	0.510766253502658	0.568039938527182	0.899173137063173	0.368560446477119	0.99996091498187	tgds	0.99996091498187	0.368560446477119	chrUn_KN150216v1	333	chrUn_KN150216v1
LL0000010520	403.537748900979	0.292752434690233	0.325580971820539	0.899169361935559	0.368562456987008	0.99996091498187	FO834823.1	0.99996091498187	0.368562456987008	NA	NA	NA
LL0000026635	202.72301630266	0.312326778852852	0.347453193853244	0.898903174235235	0.368704237083553	0.99996091498187	si:dkey-109l4.3	0.99996091498187	0.368704237083553	chr14	44770844	14
LL0000026097	866.397029426117	0.221211921284946	0.246198713385157	0.898509656055268	0.368913899627216	0.99996091498187	si:ch211-63p21.1	0.99996091498187	0.368913899627216	chr7	4162926	7
LL0000015198	9.40298441805937	-1.03117804731304	1.14766421916546	-0.89850152169323	0.368918234316001	0.99996091498187	LOC101885805	0.99996091498187	0.368918234316001	chr7	73973651	7
LL0000011086	411.954563631101	-0.26085672046684	0.290376279902502	-0.898340320891314	0.369004142523878	0.99996091498187	gadd45aa	0.99996091498187	0.369004142523878	chr2	10280666	2
LL0000008464	773.220049917815	-0.283428904061459	0.315570192853752	-0.898148527585464	0.369106370500518	0.99996091498187	cx32.3	0.99996091498187	0.369106370500518	chr20	40753516	20
LL0000001368	414.391491075777	0.263956634413167	0.293929596896848	0.89802672884895	0.369171299732304	0.99996091498187	arl6ip4	0.99996091498187	0.369171299732304	chr5	69733126	5
LL0000012299	407.722913647699	-0.325847654210747	0.362856959173709	-0.898005800833368	0.369182456884683	0.99996091498187	hpgd	0.99996091498187	0.369182456884683	chr1	38398693	1
LL0000015609	1.84481784276659	-2.57346869543147	2.86579567792558	-0.897994478550644	0.369188493112169	0.99996091498187	LOC103909382	0.99996091498187	0.369188493112169	chr21	134734	21
LL0000017733	1.84481784276659	-2.57346869543147	2.86579567792558	-0.897994478550644	0.369188493112169	0.99996091498187	LOC110439541	0.99996091498187	0.369188493112169	chr4	49247581	4
LL0000002782	18.6444811995061	0.777939638859317	0.86633127731318	0.89797016364456	0.369201456280153	0.99996091498187	BX470116.1	0.99996091498187	0.369201456280153	NA	NA	NA
LL0000020595	24.7221294377802	0.716199950130426	0.797638746142011	0.897900150405826	0.36923878448575	0.99996091498187	nr5a1b	0.99996091498187	0.36923878448575	chr21	8276988	21
LL0000035748	3.601958177596	1.86035124525512	2.07191673313103	0.897889000801595	0.369244729216954	0.99996091498187	XLOC_028023	0.99996091498187	0.369244729216954	NA	NA	NA
LL0000039287	3.601958177596	1.86035124525512	2.07191673313103	0.897889000801595	0.369244729216954	0.99996091498187	zgc:92591	0.99996091498187	0.369244729216954	chr24	34069709	24
LL0000016496	6.17041309520694	-1.28465065241808	1.43087092409049	-0.897810299160733	0.369286692946171	0.99996091498187	LOC108181524	0.99996091498187	0.369286692946171	chr24	6290191	24
LL0000021900	3.75503671162518	1.61099354431007	1.79504701413406	0.897465933552291	0.369470343623544	0.99996091498187	pimr203	0.99996091498187	0.369470343623544	NA	NA	NA
LL0000006996	9.3572324786573	-1.12509567921496	1.25380374050062	-0.897345926536897	0.369534356877072	0.99996091498187	CR847543.2	0.99996091498187	0.369534356877072	NA	NA	NA
LL0000001569	1696.36016472518	0.199521148054647	0.222347144708492	0.897340725091069	0.369537131549665	0.99996091498187	atp11a	0.99996091498187	0.369537131549665	chr1	46269569	1
LL0000024775	3.83359998816288	1.57383568801168	1.75404265041352	0.897261926692969	0.369579167553303	0.99996091498187	si:ch1073-159d7.7	0.99996091498187	0.369579167553303	chr7	6447302	7
LL0000000106	250.807598129125	-0.378846663027419	0.422329995027514	-0.897039441877053	0.369697870939434	0.99996091498187	abi3b	0.99996091498187	0.369697870939434	chr12	5492797	12
LL0000013850	1707.83994793372	-0.262874178765907	0.293114545825656	-0.89683088918509	0.369809162566838	0.99996091498187	LO018340.1	0.99996091498187	0.369809162566838	NA	NA	NA
LL0000023863	2166.21827539139	0.212312807941271	0.236809413839678	0.896555607730224	0.369956095067527	0.99996091498187	rorab	0.99996091498187	0.369956095067527	chr7	29538632	7
LL0000024193	1249.12586413783	0.21113064948197	0.235498754474318	0.896525546189224	0.369972142723465	0.99996091498187	samsn1a	0.99996091498187	0.369972142723465	chr15	29564371	15
LL0000002516	9.52920225111143	-1.03936095864835	1.15960159679684	-0.896308664561487	0.370087932762642	0.99996091498187	BX294388.1	0.99996091498187	0.370087932762642	NA	NA	NA
LL0000000879	19875.433595197	-0.234590692680084	0.261752794732005	-0.896229944441547	0.370129965891538	0.99996091498187	aldh9a1a.1	0.99996091498187	0.370129965891538	chr8	21095124	8
LL0000024565	37.3154568731372	-0.54401344697276	0.607060679006362	-0.896143442963893	0.370176157347671	0.99996091498187	sfrp1b	0.99996091498187	0.370176157347671	chr10	20351412	10
LL0000026083	166.7225645694	-0.303215674628466	0.338370100426739	-0.896106583430576	0.370195841284602	0.99996091498187	si:ch211-59d15.9	0.99996091498187	0.370195841284602	chr20	9124368	20
LL0000033175	31.5899486122584	-0.705781829836482	0.787620939077156	-0.896093278910838	0.370202946399347	0.99996091498187	XLOC_008184	0.99996091498187	0.370202946399347	NA	NA	NA
LL0000013417	1966.38518546177	-0.310841391399052	0.346900758680194	-0.896052786340588	0.370224571478523	0.99996091498187	klhl43	0.99996091498187	0.370224571478523	chr19	43787189	19
LL0000011558	480.802476595043	-0.235247514356163	0.262679150032566	-0.895569801893289	0.370482570079162	0.99996091498187	gpd1a	0.99996091498187	0.370482570079162	chr8	7033060	8
LL0000028952	5416.94891540097	0.189335383194578	0.211442741937251	0.895445175653115	0.370549160517283	0.99996091498187	smarcc1a	0.99996091498187	0.370549160517283	chr16	42423417	16
LL0000029737	2180.4570645232	0.195001827556201	0.217814918024001	0.895263875060723	0.370646046530813	0.99996091498187	sympk	0.99996091498187	0.370646046530813	chr5	61862178	5
LL0000006099	759.26602532578	0.221355707940929	0.247254987218531	0.8952527527596	0.370651990737779	0.99996091498187	cox18	0.99996091498187	0.370651990737779	chr14	52356874	14
LL0000018524	723.776796662735	-0.22024070341333	0.246019564223139	-0.89521621627446	0.370671517727765	0.99996091498187	mafaa	0.99996091498187	0.370671517727765	chr6	32699362	6
LL0000018149	190.552415425935	0.300505144344493	0.33569431257579	0.89517496450479	0.370693565577683	0.99996091498187	LOC564307	0.99996091498187	0.370693565577683	chr3	16300162	3
LL0000024947	362.194073926157	-0.430795288520038	0.481279443135077	-0.895104278117131	0.370731347252588	0.99996091498187	si:ch211-113j14.1	0.99996091498187	0.370731347252588	chr6	9470766	6
LL0000006804	23.745174362033	-0.679307549893269	0.758941010315919	-0.895072924851562	0.370748106249977	0.99996091498187	CR749763.3	0.99996091498187	0.370748106249977	NA	NA	NA
LL0000000237	236.313014203769	-0.315584046318198	0.352604200440722	-0.895009321850812	0.370782104871893	0.99996091498187	actr3b	0.99996091498187	0.370782104871893	chr24	7293945	24
LL0000007696	5.43378374315045	-1.34684251895665	1.50492616758158	-0.894955877550479	0.370810674714773	0.99996091498187	CT956066.1	0.99996091498187	0.370810674714773	NA	NA	NA
LL0000018348	78.819848288289	0.431403063933465	0.482182231979957	0.894688844427178	0.370953443698556	0.99996091498187	lrrc10b	0.99996091498187	0.370953443698556	chr25	4157916	25
LL0000010462	246.306258691411	0.287611698735083	0.321491576818195	0.894616591767595	0.370992079372359	0.99996091498187	FO681288.1	0.99996091498187	0.370992079372359	NA	NA	NA
LL0000024573	553.531745205868	0.224511236067171	0.250971622191951	0.894568214949248	0.371017949310434	0.99996091498187	sft2d3	0.99996091498187	0.371017949310434	chr2	5406237	2
LL0000012366	452.030209514089	0.436778079912712	0.48835335597318	0.89438943046129	0.371113565635287	0.99996091498187	hsp70.2	0.99996091498187	0.371113565635287	NA	NA	NA
LL0000004448	67.146286588356	-0.443198474790283	0.495570122275814	-0.894320409703024	0.371150482946868	0.99996091498187	cabz01076234.2	0.99996091498187	0.371150482946868	chr7	828925	7
LL0000005820	1382.23140009312	0.21620511948415	0.241763408432382	0.894283882271702	0.371170021390725	0.99996091498187	clns1a	0.99996091498187	0.371170021390725	chr18	3140681	18
LL0000027194	81.046850053896	-0.480044251936071	0.536810606002946	-0.894252547486806	0.371186782807863	0.99996091498187	si:dkey-225f5.5	0.99996091498187	0.371186782807863	chr3	23471182	3
LL0000025486	208.74019193836	-0.312844693517299	0.349843972441005	-0.89424062771313	0.37119315898576	0.99996091498187	si:ch211-203d1.3	0.99996091498187	0.37119315898576	chr14	35465024	14
LL0000031788	47.0849052465142	0.489409011050644	0.547301138702765	0.894222533888128	0.371202837944306	0.99996091498187	valopb	0.99996091498187	0.371202837944306	chr12	28995941	12
LL0000009941	24400.9709923929	0.241526943173584	0.27030388536744	0.893538555116447	0.37156883464216	0.99996091498187	fabp7a	0.99996091498187	0.37156883464216	chr17	15433527	17
LL0000000893	351.033952392413	0.244041854490606	0.27317102697854	0.893366537402878	0.371660916448222	0.99996091498187	alg2	0.99996091498187	0.371660916448222	chr16	27215807	16
LL0000029578	332.632780812725	0.253742510897595	0.284053524909124	0.893291188619376	0.371701255426276	0.99996091498187	stn1	0.99996091498187	0.371701255426276	chr1	47499912	1
LL0000021677	427.661762563893	-0.271476767834988	0.3039122439451	-0.893273546043865	0.371710701007128	0.99996091498187	phactr2	0.99996091498187	0.371710701007128	chr13	23912044	13
LL0000013262	962.205042219012	-0.216643449625718	0.242558739145547	-0.893158706171051	0.371772188259266	0.99996091498187	keap1a	0.99996091498187	0.371772188259266	chr2	41835024	2
LL0000012430	1583.88814760265	0.200557985038823	0.224575051127938	0.893055502076087	0.371827450895794	0.99996091498187	htt	0.99996091498187	0.371827450895794	chr1	41293961	1
LL0000027653	19.5964720031426	-0.751687154704247	0.841820305987672	-0.89293065201406	0.37189431109383	0.99996091498187	si:dkey-40n15.1	0.99996091498187	0.37189431109383	NA	NA	NA
LL0000007452	455.028512767216	-0.374314050732324	0.419199485272894	-0.892925835747746	0.371896890469103	0.99996091498187	cspg4	0.99996091498187	0.371896890469103	chr25	6506842	25
LL0000016806	18.7539531960671	0.776292828490505	0.869412248204525	0.892893825792854	0.371914033840804	0.99996091498187	LOC108190098	0.99996091498187	0.371914033840804	chr5	40810851	5
LL0000023362	899.993534138048	0.209899708432001	0.235119798340626	0.892735149967727	0.371999022096405	0.99996091498187	rd3	0.99996091498187	0.371999022096405	chr20	13969455	20
LL0000023101	423.456209203839	-0.237394175586599	0.265927725997941	-0.892701859859612	0.372016854117554	0.99996091498187	rabgap1l2	0.99996091498187	0.372016854117554	chr2	36898540	2
LL0000000277	650.013848274299	-0.222506588294715	0.249297545371249	-0.892534212333951	0.37210666344884	0.99996091498187	adamts1	0.99996091498187	0.37210666344884	chr1	672188	1
LL0000023510	13.3371121446174	-0.977991586768229	1.09584400582935	-0.892455113652853	0.372149041538965	0.99996091498187	RF00430	0.99996091498187	0.372149041538965	NA	NA	NA
LL0000021174	7.08091483682986	-1.25568858964771	1.40725756651069	-0.892294786349029	0.372234948039015	0.99996091498187	p2ry11	0.99996091498187	0.372234948039015	chr3	54567877	3
LL0000023598	7390.12539719579	0.242567456071588	0.27186574537252	0.892232508877546	0.372268320838645	0.99996091498187	rgrb	0.99996091498187	0.372268320838645	chr12	48965033	12
LL0000025552	122.391342823451	-0.341022432086899	0.382259788874566	-0.892122169299898	0.372327453364456	0.99996091498187	si:ch211-212k18.9	0.99996091498187	0.372327453364456	chr7	19502634	7
LL0000009546	12937.8708642519	0.375041690905144	0.420428031921136	0.89204730044141	0.372367579949758	0.99996091498187	ela3l	0.99996091498187	0.372367579949758	chr5	26111595	5
LL0000027054	62.2821666347442	0.45517601958377	0.51031664913002	0.891948205804664	0.372420694662805	0.99996091498187	si:dkey-202e22.2	0.99996091498187	0.372420694662805	chr11	34760565	11
LL0000039011	173.991345149008	0.298366447529589	0.334513182420173	0.891942270767731	0.372423875990883	0.99996091498187	zgc:173705	0.99996091498187	0.372423875990883	chr4	52356484	4
LL0000028945	10615.7216892207	0.187236160948167	0.209961097699683	0.891765965216946	0.372518387851613	0.99996091498187	smarca4a	0.99996091498187	0.372518387851613	chr3	19245781	3
LL0000026932	24.1579074092027	0.72044492054188	0.807981203971961	0.891660495318752	0.372574934050971	0.99996091498187	si:dkey-185m8.2	0.99996091498187	0.372574934050971	chr7	8324458	7
LL0000020581	420.782400349799	0.263564832355774	0.295600264991823	0.891625832483827	0.37259351920246	0.99996091498187	nr2e3	0.99996091498187	0.37259351920246	chr25	22274653	25
LL0000001890	1126.35893240299	0.311980633985597	0.349901368966368	0.891624502376796	0.372594232376595	0.99996091498187	bhlhe23	0.99996091498187	0.372594232376595	chr23	17655789	23
LL0000007757	1031.34029764031	-0.260565489520986	0.292244343249671	-0.891601481909193	0.372606575579006	0.99996091498187	ctsc	0.99996091498187	0.372606575579006	chr15	43604030	15
LL0000026274	18.243015018419	0.848001594697555	0.951289122444978	0.89142362157789	0.372701949952319	0.99996091498187	si:ch73-181m17.1	0.99996091498187	0.372701949952319	chr12	38980944	12
LL0000016529	2.44799191001098	2.16824677832459	2.43283414493473	0.89124315475388	0.372798737466771	0.99996091498187	LOC108182237	0.99996091498187	0.372798737466771	chr16	16010110	16
LL0000035476	22.2791003902311	-0.727091856523907	0.815917944012358	-0.89113355314673	0.372857526324605	0.99996091498187	XLOC_025815	0.99996091498187	0.372857526324605	NA	NA	NA
LL0000003601	11.2388311206839	-0.970074425528842	1.08871245120435	-0.89102905404979	0.372913583610602	0.99996091498187	BX908386.2	0.99996091498187	0.372913583610602	NA	NA	NA
LL0000012835	1152.7176183298	-0.312427762920346	0.350683933616781	-0.890909827827357	0.372977547461379	0.99996091498187	iqgap1	0.99996091498187	0.372977547461379	chr7	50644423	7
LL0000021636	3062.03540143219	0.203033353367466	0.227992823433286	0.890525194214616	0.3731839464286	0.99996091498187	pfkfb4b	0.99996091498187	0.3731839464286	chr6	39993604	6
LL0000026037	9.53653835193239	1.02063971095114	1.14612770773836	0.890511331381343	0.373191386709867	0.99996091498187	si:ch211-37e10.1	0.99996091498187	0.373191386709867	chr24	6093228	24
LL0000002076	25.6809660717639	0.659151768423206	0.740288247684889	0.890398801391995	0.373251785754817	0.99996091498187	btr18	0.99996091498187	0.373251785754817	chr19	3784725	19
LL0000027854	6.29258290921279	-1.32770709498499	1.4911990225312	-0.890362101184394	0.373271485434681	0.99996091498187	si:dkey-71l4.5	0.99996091498187	0.373271485434681	NA	NA	NA
LL0000005759	1235.6932401952	-0.201389205009499	0.226207256030448	-0.890286229290503	0.373312213458403	0.99996091498187	cldn12	0.99996091498187	0.373312213458403	chr16	43227723	16
LL0000031750	986.306156134098	0.204286076294675	0.22948502024016	0.890193512765609	0.373361987413244	0.99996091498187	utp20	0.99996091498187	0.373361987413244	chr4	5867925	4
LL0000031427	146.090995614426	0.322687935951485	0.362564350465607	0.890015622156692	0.373457497740582	0.99996091498187	tysnd1	0.99996091498187	0.373457497740582	chr13	30135674	13
LL0000009675	308.765327454628	0.408058759180278	0.458506935328297	0.88997292677395	0.373480423348258	0.99996091498187	entpd8	0.99996091498187	0.373480423348258	chr6	41039150	6
LL0000003436	62.8753767631002	-0.511558729960687	0.5749397066029	-0.889760655049018	0.373594417183434	0.99996091498187	BX664618.1	0.99996091498187	0.373594417183434	NA	NA	NA
LL0000005766	2126.14717605333	-0.199667386637233	0.224456597365039	-0.889559001522731	0.373702728793415	0.99996091498187	cldn19	0.99996091498187	0.373702728793415	chr11	39004533	11
LL0000004073	1.75945466549364	2.58183461186424	2.90238637412011	0.889555792738642	0.373704452444117	0.99996091498187	CABZ01033540.1	0.99996091498187	0.373704452444117	NA	NA	NA
LL0000006269	1.75945466549364	2.58183461186424	2.90238637412011	0.889555792738642	0.373704452444117	0.99996091498187	CR354435.2	0.99996091498187	0.373704452444117	NA	NA	NA
LL0000015185	7.03755003968009	1.30960803916248	1.47240963801822	0.889431857377095	0.373771030109498	0.99996091498187	LOC101885749	0.99996091498187	0.373771030109498	chr24	29671133	24
LL0000021332	1255.56080367636	0.201949669659007	0.227054872859831	0.889431119074366	0.373771426745268	0.99996091498187	paxip1	0.99996091498187	0.373771426745268	chr2	29902675	2
LL0000000870	445.17441655183	-0.238051694014734	0.267657937177768	-0.889387763071002	0.373794719194714	0.99996091498187	aldh3a2a	0.99996091498187	0.373794719194714	chr15	20830663	15
LL0000015605	8.88712207481218	1.08711732141681	1.22232929623134	0.889381711432914	0.373797970430077	0.99996091498187	LOC103909344	0.99996091498187	0.373797970430077	chr20	39404190	20
LL0000038798	27.0755897322544	-0.891408750483885	1.00236859977026	-0.889302349144009	0.373840609344844	0.99996091498187	zgc:158412	0.99996091498187	0.373840609344844	chr5	30384558	5
LL0000031645	966.546251001223	0.216498433806047	0.243472641239442	0.889210519522532	0.373889950329325	0.99996091498187	unm_sa1614	0.99996091498187	0.373889950329325	chr11	26476142	11
LL0000001783	378.088473015677	-0.245771180578491	0.276393768894377	-0.889206661791325	0.373892023215512	0.99996091498187	baiap2l1a	0.99996091498187	0.373892023215512	chr12	17815942	12
LL0000009800	708.736024453376	0.228375386726947	0.256862771698039	0.889094924956347	0.373952066187118	0.99996091498187	esco2	0.99996091498187	0.373952066187118	chr20	39344874	20
LL0000002138	16.1951941966412	-0.834242577247531	0.938576332741751	-0.888838284266723	0.374089997364553	0.99996091498187	BX004770.1	0.99996091498187	0.374089997364553	NA	NA	NA
LL0000002379	3.24858410404807	1.76619283852797	1.9872064258791	0.888781766970504	0.374120376733823	0.99996091498187	BX119915.2	0.99996091498187	0.374120376733823	NA	NA	NA
LL0000008943	717.4607476657	0.225689091778976	0.253932906435741	0.888774499322669	0.374124283375339	0.99996091498187	dip2bb	0.99996091498187	0.374124283375339	chr6	39530930	6
LL0000007239	59.4187884449354	0.441674203770948	0.496964990728383	0.888743094606328	0.374141164913888	0.99996091498187	CR936462.1	0.99996091498187	0.374141164913888	NA	NA	NA
LL0000025096	2628.9195837884	-0.202431202162946	0.227786073346284	-0.888689985252991	0.374169714806127	0.99996091498187	si:ch211-140m22.7	0.99996091498187	0.374169714806127	chr9	19489513	9
LL0000025066	196.039613251883	0.283216189924306	0.318795574265297	0.888394359228517	0.374328658541713	0.99996091498187	si:ch211-134m17.9	0.99996091498187	0.374328658541713	chr13	22698214	13
LL0000029373	640.531727890453	-0.229360459968154	0.258280542373794	-0.888028412284402	0.374525468242248	0.99996091498187	srgn	0.99996091498187	0.374525468242248	chr13	23070580	13
LL0000010152	238.728109872798	0.274870069463062	0.309598573066007	0.887827313740427	0.374633648161335	0.99996091498187	fastkd5	0.99996091498187	0.374633648161335	chr5	2723829	5
LL0000020846	3.18418371104268	1.91892204530872	2.1613932897841	0.887817156821284	0.374639112535777	0.99996091498187	olfcg2	0.99996091498187	0.374639112535777	chr18	32916350	18
LL0000028780	30.6977518013497	-0.705347185383081	0.794700230993396	-0.887563835864725	0.374775413951555	0.99996091498187	slc45a3	0.99996091498187	0.374775413951555	chr11	38517264	11
LL0000009905	989.428336633027	-0.346500054746139	0.390438571816855	-0.887463687651932	0.374829307971539	0.99996091498187	f11r.1	0.99996091498187	0.374829307971539	chr5	29831405	5
LL0000024087	461.39764406487	-0.255599866252572	0.28802083908808	-0.887435322603191	0.374844573283226	0.99996091498187	rtn4rl1b	0.99996091498187	0.374844573283226	chr15	26091398	15
LL0000035325	92.1121032447809	-0.432008011523014	0.486819860775927	-0.887408354364281	0.374859087225514	0.99996091498187	XLOC_024455	0.99996091498187	0.374859087225514	NA	NA	NA
LL0000011022	1967.19753412693	0.215315297174627	0.24263862462583	0.887390857521806	0.374868503975827	0.99996091498187	fzd3a	0.99996091498187	0.374868503975827	chr20	35208850	20
LL0000020737	569.039578833865	0.226484342787069	0.255230162322915	0.887372952811601	0.374878140390742	0.99996091498187	nuf2	0.99996091498187	0.374878140390742	chr11	429773	11
LL0000038336	185.423788719348	-0.289541310087895	0.326332196228411	-0.887259404478848	0.374939256301184	0.99996091498187	zbtb8a	0.99996091498187	0.374939256301184	chr17	24869370	17
LL0000019624	261.418279618385	-0.488614354420289	0.55071317768962	-0.887239263948883	0.374950097321946	0.99996091498187	ms4a17a.7	0.99996091498187	0.374950097321946	chr4	76705748	4
LL0000039307	1761.99839998416	0.281022973552318	0.316753973133388	0.887196364965489	0.374973189155997	0.99996091498187	zic5	0.99996091498187	0.374973189155997	chr9	31274107	9
LL0000013558	324.033207371106	-0.337619903390643	0.380548777847849	-0.887192189395572	0.374975436845185	0.99996091498187	lcat	0.99996091498187	0.374975436845185	chr25	13716622	25
LL0000019678	760.947619430326	0.218542879984149	0.246337903241155	0.887167086788932	0.374988949633007	0.99996091498187	mtap	0.99996091498187	0.374988949633007	chr1	26111023	1
LL0000012880	1199.09507219534	0.203038402960083	0.22886776090977	0.887142873041563	0.375001984231088	0.99996091498187	irs4a	0.99996091498187	0.375001984231088	chr21	43514246	21
LL0000021308	936.143961642456	-0.221732232537517	0.249977635630365	-0.887008279674213	0.375074442822617	0.99996091498187	parvb	0.99996091498187	0.375074442822617	chr25	5033762	25
LL0000008966	1820.51826532923	0.243667943153032	0.274721256478139	0.886964286188832	0.375098128673903	0.99996091498187	dla	0.99996091498187	0.375098128673903	chr1	54013454	1
LL0000038418	1525.70969167508	-0.240835551366528	0.271593373730375	-0.886750468388151	0.375213260167394	0.99996091498187	zfp36l2	0.99996091498187	0.375213260167394	chr12	25376638	12
LL0000003906	35.4713979231388	-0.562918960765162	0.634824183124905	-0.886732068073098	0.37522316894901	0.99996091498187	c1qtnf9	0.99996091498187	0.37522316894901	chr24	21906778	24
LL0000023019	479.99189611206	-0.234402701860088	0.264355321760883	-0.886695604607923	0.375242805422686	0.99996091498187	rab11fip2	0.99996091498187	0.375242805422686	chr13	19606022	13
LL0000031248	373.421052117362	-0.283733634770901	0.320039868718875	-0.886557152728162	0.375317370950459	0.99996091498187	tspan33a	0.99996091498187	0.375317370950459	chr4	14957416	4
LL0000021526	608.102491173732	-0.282669339090442	0.318866167665467	-0.886482693225077	0.375357476120521	0.99996091498187	pdgfrl	0.99996091498187	0.375357476120521	chr14	30359130	14
LL0000007174	115.46571645692	-0.34435682774099	0.388498645882139	-0.886378450455295	0.375413627518134	0.99996091498187	CR925798.1	0.99996091498187	0.375413627518134	NA	NA	NA
LL0000030359	2794.82433995939	0.192231571998933	0.216879035510685	0.886353867935115	0.375426869891502	0.99996091498187	tle3b	0.99996091498187	0.375426869891502	chr7	33645651	7
LL0000040245	1432.67900432969	0.236735189717082	0.267097014108927	0.886326604986069	0.37544155652424	0.99996091498187	slc4a5b	0.99996091498187	0.37544155652424	NA	NA	NA
LL0000040035	393.676916871683	-0.308780844503581	0.348447419358493	-0.886161949691176	0.375530264371434	0.99996091498187	LOC405768	0.99996091498187	0.375530264371434	chr6	6924574	6
LL0000013747	25.5700290091154	0.629183703139712	0.710115324626023	0.886030312711625	0.375601192951016	0.99996091498187	lmx1a	0.99996091498187	0.375601192951016	chr20	33921846	20
LL0000038422	1215.06117422444	0.246898513808261	0.278667259824122	0.885997565570094	0.375618839036514	0.99996091498187	zfpm2a	0.99996091498187	0.375618839036514	chr16	43818891	16
LL0000010584	114.955551274532	-0.695549614962141	0.785074330743213	-0.885966573768472	0.375635539713207	0.99996091498187	foxe1	0.99996091498187	0.375635539713207	chr1	26701300	1
LL0000038268	433.639963099685	-0.236430563031327	0.266863497228203	-0.885960670856186	0.375638720691263	0.99996091498187	yrdc	0.99996091498187	0.375638720691263	chr16	4182894	16
LL0000024888	3.95837963710355	-1.93898050197098	2.18882556894525	-0.885854281620684	0.375696054875004	0.99996091498187	si:ch211-105n15.1	0.99996091498187	0.375696054875004	chr22	6469739	22
LL0000025317	212.907911146618	-0.422437296563493	0.476882430616195	-0.885831117782319	0.375708538806968	0.99996091498187	si:ch211-178n15.1	0.99996091498187	0.375708538806968	chr2	56065944	2
LL0000002454	2.79285927641779	-2.05151915252498	2.3159645022597	-0.885816319949335	0.375716514093421	0.99996091498187	BX255915.1	0.99996091498187	0.375716514093421	NA	NA	NA
LL0000021837	10.0288280759772	0.982488601285951	1.10938489470782	0.885615628960504	0.375824686748567	0.99996091498187	pimr130	0.99996091498187	0.375824686748567	chr20	39375216	20
LL0000031305	600.660578531391	-0.268315352079295	0.302987128978044	-0.885566832440393	0.375850991030432	0.99996091498187	ttc39a	0.99996091498187	0.375850991030432	chr8	16469972	8
LL0000020238	1139.94052762529	0.211729154745212	0.239099220602054	0.885528418754676	0.375871699134898	0.99996091498187	nfasca	0.99996091498187	0.375871699134898	chr11	23704374	11
LL0000009169	823.02499868733	0.211337382439064	0.23867994740493	0.885442554922813	0.375917989278839	0.99996091498187	dpp6a	0.99996091498187	0.375917989278839	chr24	6686961	24
LL0000012374	305.979061262799	-0.424455796499177	0.479474227333994	-0.885252579391527	0.376020419702122	0.99996091498187	hspa12b	0.99996091498187	0.376020419702122	chr7	60111580	7
LL0000007099	401.288928978187	0.256168978587755	0.289421252501848	0.885107698115983	0.376098547922326	0.99996091498187	CR854941.1	0.99996091498187	0.376098547922326	NA	NA	NA
LL0000028937	1123.15340544932	-0.208003288729086	0.235018127439616	-0.885052106384984	0.376128528803905	0.99996091498187	smad6b	0.99996091498187	0.376128528803905	chr18	19648220	18
LL0000022796	985.18355602424	-0.205257415885711	0.231922298263602	-0.88502665514472	0.376142255269571	0.99996091498187	ptar1	0.99996091498187	0.376142255269571	chr5	52596849	5
LL0000019831	3152.752889078	-0.287384157308258	0.324733031995034	-0.884985908401993	0.376164231611138	0.99996091498187	myh9a	0.99996091498187	0.376164231611138	chr6	7735805	6
LL0000009404	145.91690832773	-0.376308545944231	0.425334181563109	-0.884736196280516	0.376298928615802	0.99996091498187	eef2a.1	0.99996091498187	0.376298928615802	chr22	20135442	22
LL0000003995	10.1745705091854	-0.987217593038229	1.11590479954025	-0.88467904560045	0.376329760401158	0.99996091498187	CABZ01008739.1	0.99996091498187	0.376329760401158	NA	NA	NA
LL0000012367	624.973486445075	0.447021035675301	0.505319477637451	0.884630526741783	0.376355936694394	0.99996091498187	hsp70.3	0.99996091498187	0.376355936694394	chr3	26123735	3
LL0000008524	442.370367683164	0.247106944038421	0.279339834288289	0.884610476941135	0.376366754042398	0.99996091498187	cyb5r4	0.99996091498187	0.376366754042398	chr16	3067067	16
LL0000020418	1605.98560388067	0.208051016156558	0.235207509644335	0.884542404582061	0.376403482143182	0.99996091498187	nme3	0.99996091498187	0.376403482143182	chr3	15990546	3
LL0000024570	666.048316014701	-0.248047109664386	0.280425108699707	-0.884539586396334	0.376405002728867	0.99996091498187	sft2d1	0.99996091498187	0.376405002728867	chr13	4368503	13
LL0000030433	165.949930506868	0.533448395945668	0.603085647743708	0.884531737641957	0.37640923763778	0.99996091498187	tmed6	0.99996091498187	0.37640923763778	chr25	37285715	25
LL0000029499	1097.40382327987	-0.240961287550247	0.27241787148141	-0.884528192808708	0.376411150313454	0.99996091498187	stam2	0.99996091498187	0.376411150313454	chr9	38043336	9
LL0000028964	5128.81272043891	0.182575449035377	0.206449210923043	0.884360120433856	0.376501843533539	0.99996091498187	smc3	0.99996091498187	0.376501843533539	chr22	29858933	22
LL0000022643	2326.94251674796	0.221378858084879	0.250390834070994	0.884133234773724	0.376624294263439	0.99996091498187	prom1b	0.99996091498187	0.376624294263439	chr1	22712924	1
LL0000015050	171.595447760189	0.384311185180012	0.434694898414188	0.884094077436885	0.376645430056926	0.99996091498187	LOC101885092	0.99996091498187	0.376645430056926	chr19	13452886	19
LL0000023645	157649.786527767	0.255435297305646	0.288931242629353	0.884069493423817	0.376658700041715	0.99996091498187	rho	0.99996091498187	0.376658700041715	chr8	54076191	8
LL0000020313	44.4929960079888	0.57575575548588	0.651279564693416	0.884037802962406	0.376675806378287	0.99996091498187	ninj2	0.99996091498187	0.376675806378287	chr4	8168372	4
LL0000015597	1104.19132085734	0.264929085816947	0.299695938056082	0.883992914736705	0.376700037615544	0.99996091498187	LOC103909284	0.99996091498187	0.376700037615544	chr1	52048830	1
LL0000022923	193.861004724726	0.308748354496852	0.349287681688109	0.883937140309871	0.376730146702736	0.99996091498187	pttg1	0.99996091498187	0.376730146702736	chr14	34558477	14
LL0000023864	1856.76907647386	0.23567564312149	0.266649395066795	0.883840906754931	0.37678210060576	0.99996091498187	rorb	0.99996091498187	0.37678210060576	chr5	25366676	5
LL0000028358	191.542507676057	-0.581386936219487	0.657946370920316	-0.883638791724407	0.376891231451264	0.99996091498187	si:rp71-77l1.1	0.99996091498187	0.376891231451264	chr16	45087963	16
LL0000000864	505.786984627926	0.255661462221803	0.289338280724185	0.883607456233956	0.376908152613978	0.99996091498187	aldh1a3	0.99996091498187	0.376908152613978	chr7	9721701	7
LL0000007370	83.4913337213684	0.427199503066935	0.483525691724635	0.883509419206255	0.376961095628205	0.99996091498187	crybb2	0.99996091498187	0.376961095628205	chr8	42629732	8
LL0000008697	321.195108653752	0.313526049708882	0.35486828054371	0.883499785409152	0.376966298422802	0.99996091498187	dbx1a	0.99996091498187	0.376966298422802	chr7	17024601	7
LL0000028569	260.390468578712	-0.274810323579897	0.311098440753451	-0.88335487286382	0.37704456472551	0.99996091498187	slc22a7b.1	0.99996091498187	0.37704456472551	chr17	22002853	17
LL0000008859	111.506657971386	0.361282507192064	0.409000141275737	0.883331008310085	0.377057454773278	0.99996091498187	dgkab	0.99996091498187	0.377057454773278	NA	NA	NA
LL0000011659	408.577019213973	-0.316188912502785	0.357952869218876	-0.88332554280895	0.377060406912426	0.99996091498187	gprc5c	0.99996091498187	0.377060406912426	chr12	36023229	12
LL0000023321	48918.8553750839	-0.18741660482042	0.212206884967897	-0.88317871895991	0.377139717770731	0.99996091498187	rbp4	0.99996091498187	0.377139717770731	chr12	5115991	12
LL0000010852	394.487276108282	0.240959157597507	0.272837746108778	0.883159170730868	0.377150278049231	0.99996091498187	frem2a	0.99996091498187	0.377150278049231	chr10	25982246	10
LL0000021222	1508.29138373954	-0.230110712993966	0.26057370135614	-0.88309262138262	0.377186230480984	0.99996091498187	pak2a	0.99996091498187	0.377186230480984	chr2	36608910	2
LL0000024226	75.9107905277541	-0.448540475751607	0.507935040137776	-0.88306661345896	0.377200281502372	0.99996091498187	saxo2	0.99996091498187	0.377200281502372	chr7	12371072	7
LL0000002658	1.01287937768138	-3.40455156754581	3.85580037938974	-0.882968834627443	0.377253110308034	0.99996091498187	BX323807.1	0.99996091498187	0.377253110308034	NA	NA	NA
LL0000004468	1.01287937768138	-3.40455156754581	3.85580037938974	-0.882968834627443	0.377253110308034	0.99996091498187	CABZ01078244.2	0.99996091498187	0.377253110308034	NA	NA	NA
LL0000021151	1.01287937768138	-3.40455156754581	3.85580037938974	-0.882968834627443	0.377253110308034	0.99996091498187	oxgr1a.3	0.99996091498187	0.377253110308034	chr1	2060429	1
LL0000023443	1.01287937768138	-3.40455156754581	3.85580037938974	-0.882968834627443	0.377253110308034	0.99996091498187	RF00072	0.99996091498187	0.377253110308034	NA	NA	NA
LL0000026597	1.01287937768138	-3.40455156754581	3.85580037938974	-0.882968834627443	0.377253110308034	0.99996091498187	si:ch73-94k4.5	0.99996091498187	0.377253110308034	NA	NA	NA
LL0000027215	1.01287937768138	-3.40455156754581	3.85580037938974	-0.882968834627443	0.377253110308034	0.99996091498187	si:dkey-22i16.10	0.99996091498187	0.377253110308034	NA	NA	NA
LL0000027611	1.01287937768138	-3.40455156754581	3.85580037938974	-0.882968834627443	0.377253110308034	0.99996091498187	si:dkey-34d22.3	0.99996091498187	0.377253110308034	NA	NA	NA
LL0000028244	1.01287937768138	-3.40455156754581	3.85580037938974	-0.882968834627443	0.377253110308034	0.99996091498187	si:dkeyp-73a2.2	0.99996091498187	0.377253110308034	chr23	7350169	23
LL0000034078	1.01287937768138	-3.40455156754581	3.85580037938974	-0.882968834627443	0.377253110308034	0.99996091498187	XLOC_014956	0.99996091498187	0.377253110308034	NA	NA	NA
LL0000028502	3173.44998707745	-0.229379787714668	0.259782924597318	-0.88296714678312	0.377254022271433	0.99996091498187	slc16a10	0.99996091498187	0.377254022271433	chr20	122116	20
LL0000019663	138.958865821898	-0.327335815573683	0.370734441650308	-0.882938779889352	0.377269349462308	0.99996091498187	msx1a	0.99996091498187	0.377269349462308	chr14	10905	14
LL0000023291	31.7527044597489	-0.659695792919289	0.747170648730255	-0.882925197932197	0.377276688196915	0.99996091498187	rbm33b	0.99996091498187	0.377276688196915	chr2	29993115	2
LL0000007066	630.560076175585	-0.241922487296179	0.274050462983167	-0.882766205401515	0.377362603125565	0.99996091498187	CR848757.1	0.99996091498187	0.377362603125565	NA	NA	NA
LL0000026465	138.18683036486	-0.318689027391803	0.361014300871364	-0.882760119537088	0.377365891988925	0.99996091498187	si:ch73-335m24.2	0.99996091498187	0.377365891988925	chr14	33860073	14
LL0000027754	730.505259146036	0.217134130795419	0.246004128620375	0.882644254847009	0.37742850982238	0.99996091498187	si:dkey-56m19.5	0.99996091498187	0.37742850982238	chr7	44713045	7
LL0000032069	1164.9846795129	-0.300457058814177	0.340407919873159	-0.882638273886609	0.377431742342331	0.99996091498187	wipf2a	0.99996091498187	0.377431742342331	chr11	11833305	11
LL0000023843	459.432987857201	-0.269546188384174	0.305399867135325	-0.882600869844965	0.377451958431017	0.99996091498187	rnpepl1	0.99996091498187	0.377451958431017	chr18	45861753	18
LL0000023315	138.864531100358	-0.361813948744943	0.409985867437907	-0.882503465316985	0.37750460663792	0.99996091498187	rbmx2	0.99996091498187	0.37750460663792	chr21	38638952	21
LL0000025640	10.9077159687608	-1.01143069554595	1.14612347890584	-0.882479692774048	0.377517456643048	0.99996091498187	si:ch211-222f23.6	0.99996091498187	0.377517456643048	chr9	1485233	9
LL0000039474	11.5857255907368	0.954360338840353	1.08149610056125	0.882444549125127	0.377536453677144	0.99996091498187	znf1094	0.99996091498187	0.377536453677144	NA	NA	NA
LL0000009949	389.691614008368	-0.250492853627057	0.283902754921902	-0.882319207138248	0.377604212566162	0.99996091498187	fahd1	0.99996091498187	0.377604212566162	chr3	18795571	3
LL0000029351	641.938294052042	-0.219270168456303	0.248580288130868	-0.882089927986831	0.377728178457802	0.99996091498187	sqstm1	0.99996091498187	0.377728178457802	chr14	16765991	14
LL0000004069	67.5195339286918	0.411374365568236	0.466406032503311	0.882009101298053	0.377771885541696	0.99996091498187	CABZ01033180.1	0.99996091498187	0.377771885541696	NA	NA	NA
LL0000005573	6046.62727143925	0.18221997054448	0.206612957284014	0.881938736755975	0.377809937750133	0.99996091498187	chd4a	0.99996091498187	0.377809937750133	chr19	5000884	19
LL0000010423	428.380875451709	-0.357846660451117	0.405831838797147	-0.88176093209381	0.37790610266934	0.99996091498187	fmodb	0.99996091498187	0.37790610266934	chr8	37482064	8
LL0000006879	25.9383165817114	-0.686477466863166	0.778531874204664	-0.881758974305915	0.377907161614786	0.99996091498187	CR762483.1	0.99996091498187	0.377907161614786	NA	NA	NA
LL0000013039	1759.06684714374	0.20507772096642	0.232607030824505	0.881648848873986	0.377966730165357	0.99996091498187	jph3	0.99996091498187	0.377966730165357	chr25	12640210	25
LL0000038808	3193.72075420549	-0.189778227000983	0.215255171462368	-0.881643055131711	0.377969864250377	0.99996091498187	zgc:158564	0.99996091498187	0.377969864250377	chr7	39664008	7
LL0000019977	76.2171800143752	-0.442528101668114	0.501958201413621	-0.881603488939637	0.377991267737717	0.99996091498187	nansb	0.99996091498187	0.377991267737717	chr25	5288588	25
LL0000009462	297.482462376654	-0.39441710699516	0.447436082876155	-0.881504916768927	0.37804459398842	0.99996091498187	ehbp1l1a	0.99996091498187	0.37804459398842	chr7	17992639	7
LL0000002589	275.422766398941	0.29764323054434	0.337740083720752	0.881278962406002	0.3781668498184	0.99996091498187	BX323060.3	0.99996091498187	0.3781668498184	NA	NA	NA
LL0000020241	195.081483472715	-0.429856503340614	0.487771540443538	-0.881266059413263	0.378173831901481	0.99996091498187	nfatc1	0.99996091498187	0.378173831901481	chr19	22216777	19
LL0000023689	1980.84257099329	0.243649811388189	0.276538137648923	0.881071281739495	0.378279239877557	0.99996091498187	rimkla	0.99996091498187	0.378279239877557	chr8	26868104	8
LL0000012101	485.432968501349	-0.351920096390935	0.399468388610047	-0.880971076623716	0.378333475000926	0.99996091498187	hic1	0.99996091498187	0.378333475000926	chr15	25681043	15
LL0000023378	753.345686591898	0.214124850151005	0.243096169800687	0.880823627647298	0.37841328914781	0.99996091498187	recql	0.99996091498187	0.37841328914781	chr4	17425263	4
LL0000008929	27.0063824274346	-0.753838531537798	0.85589774915756	-0.880757698311257	0.378448980058496	0.99996091498187	dicp1.5-6	0.99996091498187	0.378448980058496	chr3	576518	3
LL0000015564	3.9263261482329	1.61416137909451	1.83273443703197	0.880739373080463	0.378458900808245	0.99996091498187	LOC103909107	0.99996091498187	0.378458900808245	chr18	2180776	18
LL0000013867	40.8335288731274	0.683279005712569	0.77583207483132	0.880704765733135	0.37847763666152	0.99996091498187	LO018550.2	0.99996091498187	0.37847763666152	NA	NA	NA
LL0000026065	367.490207584806	0.29227520833307	0.331869607639874	0.880692903491876	0.378484058816838	0.99996091498187	si:ch211-56a11.2	0.99996091498187	0.378484058816838	chr24	32406888	24
LL0000022926	528.687518839846	-0.447154636255323	0.507840166696296	-0.880502696673726	0.378587044955285	0.99996091498187	ptx3a	0.99996091498187	0.378587044955285	chr18	41363679	18
LL0000001553	1492.81364091808	0.202318382646519	0.229789990753911	0.880449065613082	0.378616086231871	0.99996091498187	atic	0.99996091498187	0.378616086231871	chr1	5485852	1
LL0000022634	837.721264445521	-0.268915888803333	0.305446416285493	-0.880402828337604	0.378641124866687	0.99996091498187	proca	0.99996091498187	0.378641124866687	chr2	5457331	2
LL0000020178	2321.61880482239	-0.243600623454765	0.276743419267397	-0.880239985831034	0.378729316250899	0.99996091498187	nefma	0.99996091498187	0.378729316250899	chr21	19013849	21
LL0000039004	3.04975363061682	1.73363484307019	1.96991470269582	0.880055791602408	0.37882908642533	0.99996091498187	zgc:173585	0.99996091498187	0.37882908642533	chr25	35135648	25
LL0000009480	1417.75454811948	0.199054348285152	0.226184721837966	0.880052139099606	0.378831064994196	0.99996091498187	eif2a	0.99996091498187	0.378831064994196	chr18	3552640	18
LL0000008973	121.885686761002	-0.339743473905425	0.386057167222572	-0.88003410569905	0.378840833820474	0.99996091498187	dlec1	0.99996091498187	0.378840833820474	chr24	20332978	24
LL0000029314	587.562194200685	-0.234371286714284	0.266431029221584	-0.879669636825085	0.379038302530677	0.99996091498187	spra	0.99996091498187	0.379038302530677	chr5	72129707	5
LL0000027009	10.0877949852739	-1.0912846655902	1.24073827292737	-0.879544614204132	0.379106054192495	0.99996091498187	si:dkey-19a16.5	0.99996091498187	0.379106054192495	chr22	6148612	22
LL0000023166	21686.1900049239	0.189656932594706	0.215673813790868	0.879369308963077	0.379201067319641	0.99996091498187	ran	0.99996091498187	0.379201067319641	chr14	21685511	14
LL0000019245	2.54447162935988	-1.95752602505769	2.2264077213869	-0.879230702558957	0.379276200530931	0.99996091498187	mir301c	0.99996091498187	0.379276200530931	chr10	17454489	10
LL0000025764	2.54447162935988	-1.95752602505769	2.2264077213869	-0.879230702558957	0.379276200530931	0.99996091498187	si:ch211-238p8.24	0.99996091498187	0.379276200530931	NA	NA	NA
LL0000028887	236.009698344705	-0.295475137006015	0.336085241582489	-0.879167248209838	0.379310599753486	0.99996091498187	slc9a6a	0.99996091498187	0.379310599753486	chr14	31618941	14
LL0000008616	1146.01554141934	-0.302279614975502	0.343841372055695	-0.879125199996406	0.379333395557954	0.99996091498187	cyp4v8	0.99996091498187	0.379333395557954	chr1	17900329	1
LL0000018374	498.080819753544	0.25159387673522	0.286260285454491	0.878898993396056	0.379456044513669	0.99996091498187	lrrc45	0.99996091498187	0.379456044513669	chr12	2993494	12
LL0000010166	961.702067437825	-0.323465692418223	0.36808081985314	-0.8787898607357	0.379515224835992	0.99996091498187	fbln2	0.99996091498187	0.379515224835992	chr11	27274338	11
LL0000001464	281.329607391295	-0.259065069308332	0.294843785538031	-0.87865195746144	0.379590014968458	0.99996091498187	asb5a	0.99996091498187	0.379590014968458	chr14	36398281	14
LL0000004758	1174.32989564583	0.202830280850064	0.230844732623893	0.878643747009504	0.37959446809121	0.99996091498187	cacna2d4b	0.99996091498187	0.37959446809121	chr25	19022655	25
LL0000005508	46.2107922398264	-0.54637695712184	0.621853586166203	-0.878626366843544	0.379603894720001	0.99996091498187	cfap43	0.99996091498187	0.379603894720001	chr13	24717885	13
LL0000020869	231.775076840536	-0.272434776202182	0.31008040702061	-0.878593971221386	0.379621465794012	0.99996091498187	olfml2bb	0.99996091498187	0.379621465794012	chr2	20604800	2
LL0000013144	141.871368335139	-0.388132871089187	0.441829950001311	-0.878466638778189	0.379690534533152	0.99996091498187	kcnj12b	0.99996091498187	0.379690534533152	chr3	16446390	3
LL0000023202	3734.85646168376	-0.215187815521562	0.244978284194253	-0.878395471783659	0.379729140901224	0.99996091498187	rarga	0.99996091498187	0.379729140901224	chr23	35918529	23
LL0000032745	7.70707983649113	1.16613977548214	1.32814923473268	0.87801863298657	0.379933607030479	0.99996091498187	XLOC_004556	0.99996091498187	0.379933607030479	NA	NA	NA
LL0000039400	365.076356939794	0.246214293911041	0.280428529225747	0.877993029421185	0.379947501531365	0.99996091498187	znf1015	0.99996091498187	0.379947501531365	chr4	73542047	4
LL0000004889	888.833209834821	-0.303770780988465	0.345990425616907	-0.877974529054776	0.379957541474264	0.99996091498187	capn9	0.99996091498187	0.379957541474264	chr1	53881843	1
LL0000015725	10.5460758838868	1.00682614387549	1.14727852704202	0.877577780934631	0.380172891510113	0.99996091498187	LOC103909867	0.99996091498187	0.380172891510113	chr2	13959773	2
LL0000030237	1421.87109407339	-0.333171534506174	0.379678870552083	-0.877508758972329	0.380210363446889	0.99996091498187	tgm1l1	0.99996091498187	0.380210363446889	chr2	51669098	2
LL0000024207	1704.95509129568	0.204999640487761	0.233619722266238	0.877492869605156	0.380218990085787	0.99996091498187	sarnp	0.99996091498187	0.380218990085787	chr11	3309228	11
LL0000022514	1183.5196416345	0.22225999930291	0.253316749557053	0.877399539081214	0.380269663426087	0.99996091498187	prdm10	0.99996091498187	0.380269663426087	chr18	44320797	18
LL0000023638	8410.78112507028	-0.260072945389227	0.296433186980075	-0.877340853899424	0.380301528376472	0.99996091498187	rhbg	0.99996091498187	0.380301528376472	chr16	29265800	16
LL0000009411	490.875917586909	-0.240107261397321	0.273696121336784	-0.877276814244173	0.380336302577321	0.99996091498187	eepd1	0.99996091498187	0.380336302577321	chr19	11271057	19
LL0000024156	885.250109864216	-0.283951190045162	0.323746756910394	-0.87707809880472	0.380444219570585	0.99996091498187	s1pr2	0.99996091498187	0.380444219570585	chr3	54616014	3
LL0000022372	76509.0034107091	0.198554957279411	0.226407798340532	0.876979321095518	0.380497870078282	0.99996091498187	ppiaa	0.99996091498187	0.380497870078282	chr8	45755642	8
LL0000011860	190.710291470118	0.410988842092253	0.468685385642999	0.876897071429716	0.38054254702672	0.99996091498187	guca1b	0.99996091498187	0.38054254702672	chr23	19227309	23
LL0000013637	3.32875553793073	-1.69300881841711	1.93102880782133	-0.876739286104819	0.380628262982817	0.99996091498187	lhb	0.99996091498187	0.380628262982817	chr13	2523065	13
LL0000032753	7.56737945575317	1.22721693656423	1.39988960314572	0.876652654471128	0.38067533015464	0.99996091498187	XLOC_004644	0.99996091498187	0.38067533015464	NA	NA	NA
LL0000010293	88.1992549434034	-0.373872033530879	0.426501813980278	-0.876601274076099	0.380703246933758	0.99996091498187	fgf1a	0.99996091498187	0.380703246933758	chr14	23731958	14
LL0000030009	761.395924495259	0.208358130227005	0.237711112777471	0.876518256940118	0.380748355726121	0.99996091498187	tbc1d25	0.99996091498187	0.380748355726121	chr8	23658625	8
LL0000004749	633.152100502445	-0.276327002956601	0.315288445076189	-0.876426038670167	0.380798467961675	0.99996091498187	cacna1sa	0.99996091498187	0.380798467961675	chr22	912438	22
LL0000020882	51.7139770094966	-0.460082344833688	0.525017245824784	-0.876318537138555	0.380856890371655	0.99996091498187	onecut1	0.99996091498187	0.380856890371655	chr18	38754830	18
LL0000024054	127.110229661965	-0.338234468344897	0.386009000237223	-0.876234668458595	0.380902473175956	0.99996091498187	RSPH1	0.99996091498187	0.380902473175956	NA	NA	NA
LL0000018708	526.788192013344	-0.247899439846945	0.282929916363847	-0.876186735686683	0.380928526242896	0.99996091498187	matn3b	0.99996091498187	0.380928526242896	chr13	32627282	13
LL0000030286	444.118921948011	-0.236778348356902	0.270269746739672	-0.876081585945948	0.380985682481709	0.99996091498187	thrap3a	0.99996091498187	0.380985682481709	chr16	35870467	16
LL0000032041	32.2307305621939	-0.574950108783913	0.656316133847551	-0.876026169604207	0.381015807258322	0.99996091498187	wdr78	0.99996091498187	0.381015807258322	chr6	30689253	6
LL0000009746	7.00235156029216	-1.25924067535286	1.43753402953015	-0.875972776633632	0.381044833497177	0.99996091498187	epx	0.99996091498187	0.381044833497177	chr25	3110917	25
LL0000019495	180.109808183002	0.3053801964443	0.348622414003367	0.875962600733269	0.381050365617516	0.99996091498187	mpp5b	0.99996091498187	0.381050365617516	chr20	51006238	20
LL0000030842	673.531824041448	0.217220428628926	0.247984358293435	0.875944072133344	0.381060438803131	0.99996091498187	tox4a	0.99996091498187	0.381060438803131	chr2	38067511	2
LL0000013609	291.005873005942	-0.257642287262414	0.294138452229118	-0.875921816103542	0.381072538644715	0.99996091498187	letmd1	0.99996091498187	0.381072538644715	chr23	32086023	23
LL0000028441	2575.34052337783	0.264863982947739	0.302540844563779	0.875465206457115	0.381320833740959	0.99996091498187	six3b	0.99996091498187	0.381320833740959	chr12	25600749	12
LL0000010013	48.1181115148133	-0.541686037648567	0.61882023242895	-0.875352823423982	0.381381960587146	0.99996091498187	fam167b	0.99996091498187	0.381381960587146	chr17	25389124	17
LL0000014489	315.946518010108	0.246947584838832	0.282120305525142	0.875327227436397	0.381395883476077	0.99996091498187	LOC101882208	0.99996091498187	0.381395883476077	chrUn_KN149968v1	3253	chrUn_KN149968v1
LL0000008336	176.354195166918	-0.452839552644046	0.51736468604439	-0.875281140864708	0.381420952965877	0.99996091498187	CU928131.1	0.99996091498187	0.381420952965877	NA	NA	NA
LL0000021340	2473.54310674247	0.187400248208527	0.214104462915725	0.875274833865984	0.381424383832177	0.99996091498187	pbrm1l	0.99996091498187	0.381424383832177	chr6	46406566	6
LL0000004006	2.49681707284551	-1.92689197436436	2.20153100826249	-0.875250890009095	0.38143740892745	0.99996091498187	CABZ01012957.1	0.99996091498187	0.38143740892745	NA	NA	NA
LL0000027255	2.49681707284551	-1.92689197436436	2.20153100826249	-0.875250890009095	0.38143740892745	0.99996091498187	si:dkey-238d18.3	0.99996091498187	0.38143740892745	chr15	37831851	15
LL0000024114	1708.26272761813	0.191477571417378	0.218775176788237	0.87522530768067	0.381451325628034	0.99996091498187	rx1	0.99996091498187	0.381451325628034	chr22	4999255	22
LL0000040294	34.2158061224265	0.597777277873438	0.68300672851746	0.8752143323258	0.381457296279671	0.99996091498187	zgc:173552	0.99996091498187	0.381457296279671	NA	NA	NA
LL0000018428	519.100127102754	0.221239779208785	0.252798793057862	0.875161532745715	0.381486020334713	0.99996091498187	lsm12a	0.99996091498187	0.381486020334713	chr3	22984125	3
LL0000027032	464.310103829987	0.252580656136972	0.288615591530514	0.875145569224273	0.381494705079274	0.99996091498187	si:dkey-1d7.3	0.99996091498187	0.381494705079274	chr21	18405909	21
LL0000009254	659.76314086043	0.293219095304649	0.33516694726073	0.874844902521222	0.381658301519919	0.99996091498187	dtnbp1b	0.99996091498187	0.381658301519919	chr19	26161513	19
LL0000013735	255.457310770696	-0.314981546138645	0.360068368774118	-0.874782606456172	0.381692202955373	0.99996091498187	lmo2	0.99996091498187	0.381692202955373	chr18	38288979	18
LL0000018808	707.760608778108	-0.302845787371264	0.34624939667392	-0.874646397309013	0.381766334227441	0.99996091498187	mdm2	0.99996091498187	0.381766334227441	chr4	23125731	4
LL0000010216	28.8663121118744	-0.618619827804467	0.707293125234421	-0.874630058929861	0.381775226916826	0.99996091498187	fbxo40.1	0.99996091498187	0.381775226916826	chr21	22726758	21
LL0000030856	757.10179967738	-0.213829693699035	0.244497129503229	-0.874569342116597	0.381808275112748	0.99996091498187	tpbga	0.99996091498187	0.381808275112748	chr19	14059348	19
LL0000019995	643.010233124054	-0.221377560670554	0.253144944190502	-0.87450911326105	0.381841059446849	0.99996091498187	nat14	0.99996091498187	0.381841059446849	chr16	12632557	16
LL0000012279	135.722118455831	-0.328859074118535	0.376060192131728	-0.874485204760362	0.381854074024407	0.99996091498187	hoxc6b	0.99996091498187	0.381854074024407	chr11	2198432	11
LL0000029652	1108.56313469688	-0.254509970058754	0.291094083856294	-0.874322029108634	0.381942905855409	0.99996091498187	sulf1	0.99996091498187	0.381942905855409	chr24	19518575	24
LL0000024429	251.774035829897	-0.295357159338025	0.337851819437015	-0.874221011537539	0.381997905557824	0.99996091498187	sema3fb	0.99996091498187	0.381997905557824	chr11	35448555	11
LL0000003649	14.1996379879825	-0.82152306996356	0.939747225987247	-0.874195791427331	0.382011637575779	0.99996091498187	BX914205.1	0.99996091498187	0.382011637575779	NA	NA	NA
LL0000012773	766.450330246642	0.223457155267052	0.255618071368801	0.874183715065481	0.382018213103001	0.99996091498187	inpp5e	0.99996091498187	0.382018213103001	chr5	65067364	5
LL0000020188	166.042444103128	0.306375550309109	0.350482418340356	0.87415383561861	0.382034482632002	0.99996091498187	nek2	0.99996091498187	0.382034482632002	chr20	13883164	20
LL0000021258	3452.80515146192	0.189170221697762	0.21642336919874	0.874074839506118	0.382077498512096	0.99996091498187	papolg	0.99996091498187	0.382077498512096	chr13	25824344	13
LL0000005782	2981.90837655783	-0.325119047262003	0.371971266227826	-0.87404344577216	0.382094594217268	0.99996091498187	cldne	0.99996091498187	0.382094594217268	chr15	2638883	15
LL0000024100	26.7944625151457	0.627351482564301	0.717971791255397	0.873782912093742	0.382236487984725	0.99996091498187	rundc3b	0.99996091498187	0.382236487984725	chr16	43077908	16
LL0000005593	389.105155080633	0.24300957936874	0.278146207971079	0.87367568711923	0.382294895022677	0.99996091498187	chic1	0.99996091498187	0.382294895022677	chr14	32951831	14
LL0000020280	3602.83311883618	0.21278484216689	0.243552838444983	0.873670138789849	0.382297917429085	0.99996091498187	nfyba	0.99996091498187	0.382297917429085	chr4	9178006	4
LL0000001104	6022.23934501127	-0.262037508542689	0.29993826811906	-0.873638132892981	0.382315352661942	0.99996091498187	anxa2a	0.99996091498187	0.382315352661942	chr25	34013330	25
LL0000039320	222.963396118715	0.342147779648185	0.39163776373862	0.87363326861537	0.382318002522969	0.99996091498187	zmp:0000000545	0.99996091498187	0.382318002522969	chr17	39871841	17
LL0000009427	2219.3971030332	-0.190984089922289	0.218624258722328	-0.873572269785739	0.382351233165756	0.99996091498187	efhd2	0.99996091498187	0.382351233165756	chr8	25818621	8
LL0000026977	8.10664340046592	1.08727990938751	1.2447284404732	0.873507725889327	0.382386397000776	0.99996091498187	si:dkey-193i10.1	0.99996091498187	0.382386397000776	NA	NA	NA
LL0000029254	382.015807392753	0.265395751886932	0.303840550320072	0.873470481827916	0.38240668865231	0.99996091498187	spc24	0.99996091498187	0.38240668865231	chr3	19355914	3
LL0000016677	1.77030258527511	-2.48835977840473	2.84904559389067	-0.873401178184242	0.382444449056893	0.99996091498187	LOC108183607	0.99996091498187	0.382444449056893	chr4	5371691	4
LL0000035170	1.77030258527511	-2.48835977840473	2.84904559389067	-0.873401178184242	0.382444449056893	0.99996091498187	XLOC_023279	0.99996091498187	0.382444449056893	NA	NA	NA
LL0000011116	261.085396985244	0.285873712883379	0.327323370493681	0.873367863871787	0.382462601324587	0.99996091498187	galnt18a	0.99996091498187	0.382462601324587	chr25	17689549	25
LL0000000565	15.449350919621	-0.784250515885963	0.89825340254961	-0.873083824297174	0.382617389958611	0.99996091498187	AL590150.1	0.99996091498187	0.382617389958611	NA	NA	NA
LL0000003441	1.69173930873741	-2.501204248423	2.86481298646002	-0.873077670425421	0.382620743963392	0.99996091498187	BX664625.5	0.99996091498187	0.382620743963392	NA	NA	NA
LL0000009214	1.69173930873741	-2.501204248423	2.86481298646002	-0.873077670425421	0.382620743963392	0.99996091498187	dre-let-7b	0.99996091498187	0.382620743963392	NA	NA	NA
LL0000015714	1.69173930873741	-2.501204248423	2.86481298646002	-0.873077670425421	0.382620743963392	0.99996091498187	LOC103909828	0.99996091498187	0.382620743963392	chr25	13000700	25
LL0000016734	1.69173930873741	-2.501204248423	2.86481298646002	-0.873077670425421	0.382620743963392	0.99996091498187	LOC108183854	0.99996091498187	0.382620743963392	chr4	52709774	4
LL0000029852	1.69173930873741	-2.501204248423	2.86481298646002	-0.873077670425421	0.382620743963392	0.99996091498187	taar18j	0.99996091498187	0.382620743963392	NA	NA	NA
LL0000010909	168.421963813833	-0.312842089410367	0.358349415074098	-0.873008511387352	0.382658438504281	0.99996091498187	fthl31	0.99996091498187	0.382658438504281	NA	NA	NA
LL0000013350	289.902826514004	0.294836456229742	0.337807182850593	0.872795106787719	0.382774767198554	0.99996091498187	klc3	0.99996091498187	0.382774767198554	chr15	23657043	15
LL0000028903	1216.34662633778	0.276746906659087	0.317084476063476	0.872786047727186	0.38277970585032	0.99996091498187	slco4a1	0.99996091498187	0.38277970585032	chr23	7066790	23
LL0000009464	1177.96182506911	-0.216017372930897	0.247516167474863	-0.872740456248519	0.382804561165695	0.99996091498187	ehd1a	0.99996091498187	0.382804561165695	chr14	45434679	14
LL0000012153	1008.32430840575	0.201192643019038	0.230532666500988	0.872729431679808	0.382810571628838	0.99996091498187	hlfb	0.99996091498187	0.382810571628838	chr12	32159216	12
LL0000012391	72.8386772374451	-0.507884774397235	0.581972313728633	-0.872695766476026	0.382828925853636	0.99996091498187	hspb8	0.99996091498187	0.382828925853636	chr5	15819704	5
LL0000027077	1183.70037222977	0.254029196309857	0.291097687022173	0.872659617836495	0.382848634644719	0.99996091498187	si:dkey-206f10.1	0.99996091498187	0.382848634644719	chr20	43609866	20
LL0000026560	566.46637675231	-0.241587725066199	0.276847225498964	-0.872639141067002	0.382859799168435	0.99996091498187	si:ch73-52f15.5	0.99996091498187	0.382859799168435	chr10	26667423	10
LL0000010827	4.77166964858544	-1.47248066568754	1.68742058326884	-0.87262220236468	0.382869034786933	0.99996091498187	FQ312017.1	0.99996091498187	0.382869034786933	NA	NA	NA
LL0000025417	369.225728382448	-0.241814410706627	0.277138123363782	-0.872541127765422	0.382913241602498	0.99996091498187	si:ch211-197e7.1	0.99996091498187	0.382913241602498	chr4	49764635	4
LL0000021657	401.7509249778	-0.266329565549505	0.305262465393212	-0.872460900839683	0.382956989293235	0.99996091498187	pgghg	0.99996091498187	0.382956989293235	chr25	4635354	25
LL0000002654	44.4820551844801	-0.516909178946535	0.59248579460219	-0.872441472277999	0.382967584135946	0.99996091498187	BX323797.4	0.99996091498187	0.382967584135946	NA	NA	NA
LL0000005019	42.8208588118261	0.496901196951139	0.569572854358468	0.872410251206264	0.382984610082497	0.99996091498187	ccdc106b	0.99996091498187	0.382984610082497	chr19	10325366	19
LL0000014009	2.75629438000326	2.1182217093188	2.42839255683927	0.872273184725878	0.383059362733543	0.99996091498187	LOC100149247	0.99996091498187	0.383059362733543	chr1	57208036	1
LL0000015259	95.7548777055124	0.416511341209807	0.47752339813953	0.872232319573384	0.383081651301473	0.99996091498187	LOC101886052	0.99996091498187	0.383081651301473	chrUn_KN149757v1	3324	chrUn_KN149757v1
LL0000003035	12.7985791661935	0.855131497517219	0.980587038864141	0.872060779538507	0.383175220899563	0.99996091498187	BX539313.2	0.99996091498187	0.383175220899563	NA	NA	NA
LL0000009286	62.4816852783621	-0.462826672501995	0.530788033589568	-0.871961391766936	0.383229440152422	0.99996091498187	dusp28	0.99996091498187	0.383229440152422	chr2	5446097	2
LL0000038552	167.587568369739	0.320266661741456	0.367339511288919	0.871854651893302	0.383287675448632	0.99996091498187	zgc:112334	0.99996091498187	0.383287675448632	chr22	81798	22
LL0000040201	10.3304995739645	1.00989349701093	1.15886411602157	0.871451176241382	0.383507853245625	0.99996091498187	hist1h2a10	0.99996091498187	0.383507853245625	NA	NA	NA
LL0000031618	4804.01904201447	0.263158931721471	0.30197951706774	0.871446296347441	0.383510516691387	0.99996091498187	unc119b	0.99996091498187	0.383510516691387	chr21	39121452	21
LL0000000963	287.205525284895	0.27449563501225	0.315017773876353	0.871365547519842	0.383554591040039	0.99996091498187	anapc10	0.99996091498187	0.383554591040039	chr23	43718114	23
LL0000022207	415.85078387026	0.26019842245105	0.298649755674417	0.871249406728846	0.383617988478512	0.99996091498187	pmt	0.99996091498187	0.383617988478512	chr14	1435311	14
LL0000002328	24.9850131250006	0.628288140676169	0.721230336866916	0.871133823080023	0.383681088160666	0.99996091498187	BX072561.1	0.99996091498187	0.383681088160666	NA	NA	NA
LL0000011728	723.725900158385	0.245529361403206	0.281851888236449	0.871129027871648	0.383683706108735	0.99996091498187	GRIK2	0.99996091498187	0.383683706108735	NA	NA	NA
LL0000029336	1194.41155038598	-0.269015594745871	0.308826303349283	-0.871090291948397	0.383704854419783	0.99996091498187	sptb	0.99996091498187	0.383704854419783	chr17	38566658	17
LL0000034132	5.54325573971149	-1.32087052158249	1.51655805063432	-0.870966014805712	0.383772709734834	0.99996091498187	XLOC_015407	0.99996091498187	0.383772709734834	NA	NA	NA
LL0000004446	2.88816838944651	-2.10531496900915	2.41749463265188	-0.870866450156175	0.383827077329089	0.99996091498187	CABZ01075618.1	0.99996091498187	0.383827077329089	NA	NA	NA
LL0000024708	2.88816838944651	-2.10531496900915	2.41749463265188	-0.870866450156175	0.383827077329089	0.99996091498187	si:busm1-228j01.4	0.99996091498187	0.383827077329089	NA	NA	NA
LL0000025039	119.605672980175	-0.422387369501928	0.485022595079969	-0.870861221284519	0.383829932701417	0.99996091498187	si:ch211-132b12.2	0.99996091498187	0.383829932701417	chr18	40572293	18
LL0000039562	1321.16571007581	0.209120460688443	0.240170479898761	0.870716754101478	0.383908828209257	0.99996091498187	znf143a	0.99996091498187	0.383908828209257	chr7	67220373	7
LL0000026526	144.544546120783	0.307096111917832	0.352741548041605	0.870598072789573	0.383973649125378	0.99996091498187	si:ch73-379f7.5	0.99996091498187	0.383973649125378	NA	NA	NA
LL0000032033	74.0555286444177	0.39864802438024	0.45795249200893	0.870500829969205	0.384026765838503	0.99996091498187	WDR63	0.99996091498187	0.384026765838503	NA	NA	NA
LL0000008607	649.065696042025	0.36269380842709	0.416820110489941	0.870144696235435	0.384221334303657	0.99996091498187	cyp3c3	0.99996091498187	0.384221334303657	chr3	40947960	3
LL0000018871	162.39268466255	-0.379700913241728	0.436449770809368	-0.869976200325634	0.384313410598998	0.99996091498187	meox1	0.99996091498187	0.384313410598998	chr12	27462104	12
LL0000008495	33.2980974673469	0.643547703710969	0.739744602848367	0.869959309244036	0.384322641645908	0.99996091498187	cxcl8b.1	0.99996091498187	0.384322641645908	chr7	7839607	7
LL0000008640	257.697399768593	-0.317183274958269	0.36463401194971	-0.869867496074432	0.384372820300567	0.99996091498187	CYTL1	0.99996091498187	0.384372820300567	NA	NA	NA
LL0000021499	139.907461015855	-0.340478416504318	0.391492640538501	-0.86969301909734	0.384468188253159	0.99996091498187	pde4ca	0.99996091498187	0.384468188253159	chr2	24786522	2
LL0000022263	808.302440484761	0.231665813256354	0.266384983948569	0.869665436175944	0.384483266218951	0.99996091498187	poll	0.99996091498187	0.384483266218951	chr1	31657879	1
LL0000013129	262.741986237336	0.27913834095156	0.320999198290079	0.869592019040838	0.384523400824444	0.99996091498187	kcnh5b	0.99996091498187	0.384523400824444	chr13	37302119	13
LL0000014920	14.9611092146224	-0.807342547830186	0.92850068773004	-0.86951206229469	0.384567113323766	0.99996091498187	LOC101884463	0.99996091498187	0.384567113323766	chr4	48834070	4
LL0000031944	35.9321703583987	0.532798979089915	0.612861671175746	0.869362539947662	0.384648865619925	0.99996091498187	vwa10.2	0.99996091498187	0.384648865619925	chr1	40307943	1
LL0000023803	173.370808036251	-0.448601086825849	0.516027762284926	-0.869335178478542	0.384663826827881	0.99996091498187	rnf207b	0.99996091498187	0.384663826827881	chr23	21499584	23
LL0000025401	177.270460255559	0.359293334767501	0.413411263577075	0.869094208171025	0.384795604378154	0.99996091498187	si:ch211-196c10.13	0.99996091498187	0.384795604378154	chr8	23142223	8
LL0000039135	14.1854751044502	-0.841977203796847	0.968859004737875	-0.869039973494022	0.384825267077556	0.99996091498187	zgc:194908	0.99996091498187	0.384825267077556	chr5	50780984	5
LL0000003925	277.372123028286	-0.282993671608396	0.325720225560913	-0.868824375646496	0.384943198340843	0.99996091498187	c4b	0.99996091498187	0.384943198340843	NA	NA	NA
LL0000040129	1840.68655295873	0.244038760554634	0.280893818424628	0.868793631427375	0.384960017120277	0.99996091498187	rimbp2	0.99996091498187	0.384960017120277	chr8	43934597	8
LL0000003917	928.088314595054	-0.264539845311805	0.304569554004321	-0.868569565912854	0.385082606852717	0.99996091498187	c3a.3	0.99996091498187	0.385082606852717	chr1	56274617	1
LL0000008714	261.373965101692	0.259615075585355	0.298914532497536	0.868526108169382	0.385106386023641	0.99996091498187	dchs1b	0.99996091498187	0.385106386023641	chr10	26269071	10
LL0000039035	369.301964191559	0.244199074814045	0.281189261739782	0.868450926266276	0.385147526112611	0.99996091498187	zgc:174310	0.99996091498187	0.385147526112611	chr4	77250503	4
LL0000010369	349.399725295474	-0.339932562265043	0.391425701475727	-0.868447219953753	0.385149554303493	0.99996091498187	fkbp10b	0.99996091498187	0.385149554303493	chr12	13908417	12
LL0000013306	301.497423551319	0.268926477533326	0.309690135849148	0.868372758454024	0.385190302961315	0.99996091498187	kif25	0.99996091498187	0.385190302961315	chr20	30902104	20
LL0000009957	434.819116411969	-0.251501327099021	0.289634260712924	-0.868341081196539	0.385207638970103	0.99996091498187	fam102ba	0.99996091498187	0.385207638970103	chr2	45665492	2
LL0000012047	279.61869612958	0.295927504537015	0.340803260120926	0.868323573055059	0.385217220853145	0.99996091498187	her2	0.99996091498187	0.385217220853145	chr11	41966116	11
LL0000024263	197.92212995074	-0.303578226034522	0.349660704470034	-0.868208014665654	0.385280467482858	0.99996091498187	scara3	0.99996091498187	0.385280467482858	chr20	39283859	20
LL0000038797	328.222776002063	-0.294570567925179	0.339296524528178	-0.868180327914662	0.385295621748957	0.99996091498187	zgc:158404	0.99996091498187	0.385295621748957	chr12	30542660	12
LL0000014087	4.89125650963257	-1.41838939053319	1.63376267467079	-0.868173457824287	0.385299382130213	0.99996091498187	LOC100330706	0.99996091498187	0.385299382130213	chr22	1249949	22
LL0000007745	945.248880131121	-0.208955362939346	0.240711226092907	-0.86807485604637	0.385353354819483	0.99996091498187	ctnnd2a	0.99996091498187	0.385353354819483	chr24	22122273	24
LL0000024146	950.29643863079	-0.400056734800694	0.460908693401185	-0.867973940453487	0.385408598829729	0.99996091498187	s100a11	0.99996091498187	0.385408598829729	chr19	7567763	19
LL0000017553	223.891709545747	-0.280709460442756	0.323430149316269	-0.8679137088369	0.385441573602673	0.99996091498187	LOC110439264	0.99996091498187	0.385441573602673	chr3	36063469	3
LL0000000293	219.587342605147	0.267375848107179	0.308077358313825	0.867885421929691	0.385457060322547	0.99996091498187	adamts9	0.99996091498187	0.385457060322547	chr11	19159089	11
LL0000011675	9829.46707726526	0.204968799745641	0.236204327424118	0.867760561294072	0.38552542446644	0.99996091498187	gpx4b	0.99996091498187	0.38552542446644	chr2	56642137	2
LL0000039779	372.754353323096	-0.489284121177649	0.563862366506903	-0.867736792240166	0.385538439423548	0.99996091498187	col27a1a	0.99996091498187	0.385538439423548	chr16	51736679	16
LL0000012203	2099.47081247963	0.257187013467918	0.296417861171524	0.867650189672934	0.385585861701155	0.99996091498187	hnrnpa0a	0.99996091498187	0.385585861701155	chr14	24277555	14
LL0000010337	215.84036074395	-0.500817384085791	0.57725227837699	-0.867588406049943	0.385619695672039	0.99996091498187	fhl1a	0.99996091498187	0.385619695672039	chr14	31651515	14
LL0000010556	228.781830006697	0.274241867151588	0.316135971559184	0.867480741906801	0.385678659084554	0.99996091498187	FO905040.1	0.99996091498187	0.385678659084554	NA	NA	NA
LL0000005016	79.1322829608901	-0.38070569813156	0.438903627642701	-0.867401575549249	0.385722018895436	0.99996091498187	ccdc103	0.99996091498187	0.385722018895436	chr3	33420218	3
LL0000024032	4623.51496741099	0.205105437583594	0.236501490237741	0.86724797115407	0.385806157286061	0.99996091498187	rrm1	0.99996091498187	0.385806157286061	chr21	30772187	21
LL0000018321	1824.45942155895	0.279866201681831	0.32270878332429	0.86724073264716	0.385810122529387	0.99996091498187	lrit1a	0.99996091498187	0.385810122529387	chr13	29462248	13
LL0000012050	1538.78200109561	0.299671913839648	0.345584840424603	0.867144269035228	0.385862967528797	0.99996091498187	her4.2	0.99996091498187	0.385862967528797	chr23	21469202	23
LL0000010840	30.4082961275859	0.588293528451405	0.678606569328331	0.866913989697571	0.385989137752224	0.99996091498187	FQ378016.1	0.99996091498187	0.385989137752224	NA	NA	NA
LL0000017332	5.49560118319713	-1.30548996707892	1.50688845330869	-0.86634811237185	0.386299289370904	0.99996091498187	LOC110438349	0.99996091498187	0.386299289370904	chr24	8840478	24
LL0000005959	399.286756864613	0.234150570427487	0.270347966254336	0.866108126026016	0.386430869379748	0.99996091498187	coa5	0.99996091498187	0.386430869379748	chr9	7081558	9
LL0000022853	51.1550252812311	-0.490872835354567	0.566820865538037	-0.866010525015909	0.386484390005754	0.99996091498187	ptk2ba	0.99996091498187	0.386484390005754	chr17	6114067	17
LL0000025727	122.656835301103	-0.328150047687716	0.378941471971085	-0.865964989212782	0.386509361629949	0.99996091498187	si:ch211-233h19.2	0.99996091498187	0.386509361629949	NA	NA	NA
LL0000026851	31.5748884455309	-0.659111032396243	0.761275718334926	-0.865798049933683	0.386600918782212	0.99996091498187	si:dkey-16m19.1	0.99996091498187	0.386600918782212	NA	NA	NA
LL0000022641	98.7351963135771	0.352840043972134	0.407635819961502	0.865576641438079	0.386722369765097	0.99996091498187	prokr1b	0.99996091498187	0.386722369765097	chr13	1010785	13
LL0000012416	8.80268776354103	-1.04586253875014	1.20828481299517	-0.865576168384993	0.386722629277632	0.99996091498187	htr5aa	0.99996091498187	0.386722629277632	chr2	29925676	2
LL0000005899	480.418401221539	-0.318594705578301	0.368081803629281	-0.865554076395415	0.386734748856548	0.99996091498187	cnn1b	0.99996091498187	0.386734748856548	chr3	14463890	3
LL0000039621	1152.66397882833	0.205999230278771	0.23801922918887	0.865473058545657	0.386779196914808	0.99996091498187	znf532	0.99996091498187	0.386779196914808	chr21	10782002	21
LL0000021700	350.450734731016	0.240526018333013	0.277935016363556	0.865403796470146	0.386817197984795	0.99996091498187	phf20a	0.99996091498187	0.386817197984795	chr11	25044080	11
LL0000013687	1197.29904186305	0.195774819675459	0.226237387001485	0.865351312045405	0.386845995408994	0.99996091498187	lin54	0.99996091498187	0.386845995408994	chr10	11327133	10
LL0000031047	329.170466640091	0.252582937967904	0.291927732867925	0.865224196024495	0.386915747501367	0.99996091498187	trdmt1	0.99996091498187	0.386915747501367	chr24	32151629	24
LL0000031916	166.463136729489	-0.332398860514759	0.384242561697617	-0.865075589352185	0.38699730183848	0.99996091498187	vsig10l2	0.99996091498187	0.38699730183848	chr21	22565242	21
LL0000002052	682.253063361291	0.213799847328708	0.247199752264784	0.864886980548833	0.387100824172991	0.99996091498187	btbd3a	0.99996091498187	0.387100824172991	chr1	51191050	1
LL0000036456	30.5454253702518	0.600176213327465	0.693959644169991	0.864857514942823	0.387116998582448	0.99996091498187	XLOC_032836	0.99996091498187	0.387116998582448	NA	NA	NA
LL0000023958	310.604555751273	0.391648894271478	0.452903699144862	0.864750928312046	0.387175510097033	0.99996091498187	rprm3	0.99996091498187	0.387175510097033	NA	NA	NA
LL0000000190	2733.90498272614	0.195954870269115	0.226644651819482	0.864590753393062	0.387263449438677	0.99996091498187	acox1	0.99996091498187	0.387263449438677	chr6	23122659	6
LL0000005991	6299.57728846148	-0.254017898393478	0.293804392357054	-0.864581691089139	0.387268425194898	0.99996091498187	col18a1a	0.99996091498187	0.387268425194898	chr9	41821554	9
LL0000019240	41.9484536560473	-0.585678240590787	0.677624922707279	-0.86431035955829	0.387417420771085	0.99996091498187	mir29b-1	0.99996091498187	0.387417420771085	chr6	47467909	6
LL0000006396	89.4070273193227	-0.543241011445203	0.628534646039299	-0.864297640342386	0.38742440609845	0.99996091498187	CR382327.3	0.99996091498187	0.38742440609845	NA	NA	NA
LL0000010243	922.863653127623	0.211360423737139	0.244676927205174	0.863834715236155	0.387678694420312	0.99996091498187	fdft1	0.99996091498187	0.387678694420312	chr20	52907381	20
LL0000014476	116.285858044083	-0.338785475060447	0.39219592555796	-0.863816916451827	0.387688473459984	0.99996091498187	LOC101882135	0.99996091498187	0.387688473459984	chrUn_KN150421v1	401	chrUn_KN150421v1
LL0000026120	143.261710876524	0.338325314061659	0.39179363240958	0.863529384030354	0.387846470866032	0.99996091498187	si:ch211-67f24.7	0.99996091498187	0.387846470866032	NA	NA	NA
LL0000023569	96.4239251460952	-0.519721283612411	0.60188820582738	-0.863484744476727	0.387871003561602	0.99996091498187	rflna	0.99996091498187	0.387871003561602	NA	NA	NA
LL0000009627	3086.89142305157	0.196268188950755	0.227301627735571	0.863470230750308	0.387878980118187	0.99996091498187	emsy	0.99996091498187	0.387878980118187	chr10	282769	10
LL0000001479	617.610562832793	-0.237759726783305	0.275355371936816	-0.863465002011519	0.387881853789987	0.99996091498187	asic1b	0.99996091498187	0.387881853789987	chr22	7042821	22
LL0000012956	134.113760185735	-0.518214479783474	0.600209833172954	-0.863388853601384	0.387923705799739	0.99996091498187	itih6	0.99996091498187	0.387923705799739	chr23	26039020	23
LL0000034327	7.39326532586837	-1.10483066302209	1.27982878847128	-0.863264424878099	0.387992099126124	0.99996091498187	XLOC_016518	0.99996091498187	0.387992099126124	NA	NA	NA
LL0000029793	766.298215253813	0.249700661578078	0.289257080329691	0.863248226433983	0.388001003281829	0.99996091498187	syt6a	0.99996091498187	0.388001003281829	chr23	24799875	23
LL0000038795	773.829288989268	-0.208214535229268	0.241206007395285	-0.863222842074779	0.388014957112331	0.99996091498187	zgc:158398	0.99996091498187	0.388014957112331	chr25	3749901	25
LL0000000509	1360.85843552999	-0.240698772553977	0.278868228647276	-0.863127268823526	0.388067496652983	0.99996091498187	aifm2	0.99996091498187	0.388067496652983	chr13	7241165	13
LL0000022606	186.957551608842	0.285830895135375	0.331179109595608	0.863070425801899	0.388098747056831	0.99996091498187	prkg2	0.99996091498187	0.388098747056831	chr5	39675211	5
LL0000012798	865.036269372007	0.205928366212439	0.23861989769438	0.862997462500754	0.388138862101535	0.99996091498187	ints11	0.99996091498187	0.388138862101535	NA	NA	NA
LL0000010590	5891.75440597378	0.294335830708407	0.34115318793544	0.862767346509765	0.388265395857133	0.99996091498187	foxg1b	0.99996091498187	0.388265395857133	chr11	43114107	11
LL0000020575	200.831564304386	0.282445025102369	0.327372468969112	0.86276352434822	0.388267497759158	0.99996091498187	nr1h5	0.99996091498187	0.388267497759158	chr8	10903318	8
LL0000019911	231.009797001848	-0.481749377293245	0.558531825737248	-0.862528069295511	0.388396993733906	0.99996091498187	myot	0.99996091498187	0.388396993733906	chr14	12224085	14
LL0000039184	396.794022565918	0.260198859013291	0.301749582772314	0.862300642217043	0.388522099441302	0.99996091498187	zgc:63882	0.99996091498187	0.388522099441302	chr2	3044939	2
LL0000003007	2.44916251633115	-1.89600896723309	2.19921905699063	-0.862128291043257	0.388616924703934	0.99996091498187	BX537166.2	0.99996091498187	0.388616924703934	NA	NA	NA
LL0000027485	2.44916251633115	-1.89600896723309	2.19921905699063	-0.862128291043257	0.388616924703934	0.99996091498187	si:dkey-27j5.8	0.99996091498187	0.388616924703934	chr1	57218203	1
LL0000039486	2.44916251633115	-1.89600896723309	2.19921905699063	-0.862128291043257	0.388616924703934	0.99996091498187	znf1106	0.99996091498187	0.388616924703934	NA	NA	NA
LL0000019575	861.305832714742	0.227659887580216	0.264129521617474	0.8619251880141	0.388728687304085	0.99996091498187	mrps10	0.99996091498187	0.388728687304085	chr4	325030	4
LL0000037773	25.9835606904193	0.762683741970171	0.884914234083942	0.861873063619207	0.388757373231458	0.99996091498187	XLOC_042919	0.99996091498187	0.388757373231458	NA	NA	NA
LL0000029841	2.69755016338906	-1.99497082969007	2.31538574729074	-0.861614887292283	0.388899475940065	0.99996091498187	taar16f	0.99996091498187	0.388899475940065	chr10	40610681	10
LL0000027278	437.051790669888	0.235075433746743	0.272842580570812	0.861578985416953	0.388919239177935	0.99996091498187	si:dkey-239h2.3	0.99996091498187	0.388919239177935	chr9	18908852	9
LL0000023897	92889.0481587773	0.187990728538575	0.218196024836535	0.861568072467916	0.388925246651232	0.99996091498187	rpl11	0.99996091498187	0.388925246651232	chr19	43780972	19
LL0000017076	2.0146422132868	-2.71660760061964	3.1543719930262	-0.861219794819894	0.389116999805959	0.99996091498187	LOC110437929	0.99996091498187	0.389116999805959	chr2	51456136	2
LL0000018032	2.0146422132868	-2.71660760061964	3.1543719930262	-0.861219794819894	0.389116999805959	0.99996091498187	LOC110440101	0.99996091498187	0.389116999805959	chr11	28052220	11
LL0000004971	552.409624042489	0.225474763142405	0.261813419699246	0.861203995583633	0.389125699843007	0.99996091498187	cbll1	0.99996091498187	0.389125699843007	chr4	18836790	4
LL0000025008	204.058814253572	-0.272502490766443	0.316431807594041	-0.861172879042688	0.389142834881917	0.99996091498187	si:ch211-125m10.6	0.99996091498187	0.389142834881917	chr22	18174057	22
LL0000005200	2.68109878666537	2.18407934515807	2.53626739947132	0.86113922594019	0.389161367253622	0.99996091498187	CCR8 (1 of many)	0.99996091498187	0.389161367253622	NA	NA	NA
LL0000010915	11.4947506792692	-0.952856875467986	1.10657670860708	-0.861085244300335	0.389191095435856	0.99996091498187	ftr05	0.99996091498187	0.389191095435856	NA	NA	NA
LL0000002254	0.965224821167011	-3.34004638380433	3.87899011902506	-0.861060812561135	0.389204550672086	0.99996091498187	BX005308.1	0.99996091498187	0.389204550672086	NA	NA	NA
LL0000002558	0.965224821167011	-3.34004638380433	3.87899011902506	-0.861060812561135	0.389204550672086	0.99996091498187	BX322614.1	0.99996091498187	0.389204550672086	NA	NA	NA
LL0000014288	0.965224821167011	-3.34004638380433	3.87899011902506	-0.861060812561135	0.389204550672086	0.99996091498187	LOC100535543	0.99996091498187	0.389204550672086	chr8	37882962	8
LL0000018199	0.965224821167011	-3.34004638380433	3.87899011902506	-0.861060812561135	0.389204550672086	0.99996091498187	LOC793110	0.99996091498187	0.389204550672086	chr10	34035667	10
LL0000032146	0.965224821167011	-3.34004638380433	3.87899011902506	-0.861060812561135	0.389204550672086	0.99996091498187	wu:fd46c06	0.99996091498187	0.389204550672086	chr16	31658192	16
LL0000032688	0.965224821167011	-3.34004638380433	3.87899011902506	-0.861060812561135	0.389204550672086	0.99996091498187	XLOC_004081	0.99996091498187	0.389204550672086	NA	NA	NA
LL0000032759	0.965224821167011	-3.34004638380433	3.87899011902506	-0.861060812561135	0.389204550672086	0.99996091498187	XLOC_004668	0.99996091498187	0.389204550672086	NA	NA	NA
LL0000036364	0.965224821167011	-3.34004638380433	3.87899011902506	-0.861060812561135	0.389204550672086	0.99996091498187	XLOC_032159	0.99996091498187	0.389204550672086	NA	NA	NA
LL0000040323	0.965224821167011	-3.34004638380433	3.87899011902506	-0.861060812561135	0.389204550672086	0.99996091498187	taar18b	0.99996091498187	0.389204550672086	NA	NA	NA
LL0000040429	0.965224821167011	-3.34004638380433	3.87899011902506	-0.861060812561135	0.389204550672086	0.99996091498187	si:dkey-234l24.7	0.99996091498187	0.389204550672086	NA	NA	NA
LL0000011936	50.0253367616645	-0.520763396451529	0.604808001535779	-0.861039197777086	0.389216454768996	0.99996091498187	has2	0.99996091498187	0.389216454768996	chr16	15371418	16
LL0000029622	729.169739417745	-0.218129839328061	0.253377424053601	-0.860889008335313	0.389299176016868	0.99996091498187	stx5a	0.99996091498187	0.389299176016868	chr14	8594366	14
LL0000023984	15536.0981132619	0.224822065204241	0.26115713665339	0.860868931575962	0.389310234692464	0.99996091498187	rps27.2	0.99996091498187	0.389310234692464	chr16	23788615	16
LL0000022705	734.579954277925	-0.250786449122553	0.291326625273096	-0.860842873140967	0.38932458847819	0.99996091498187	prss23	0.99996091498187	0.38932458847819	NA	NA	NA
LL0000009457	187.050114142603	-0.29691593061719	0.344979410789806	-0.860677250092759	0.389415826262916	0.99996091498187	egr2a	0.99996091498187	0.389415826262916	chr17	43663485	17
LL0000012860	62.0535531625011	-0.502770362892949	0.584159545933744	-0.860673023992616	0.389418154490809	0.99996091498187	irf3	0.99996091498187	0.389418154490809	chr12	4579711	12
LL0000029105	256.454262959387	0.275484597764487	0.320094729590377	0.860634594380928	0.389439326382913	0.99996091498187	snx19a	0.99996091498187	0.389439326382913	chr5	30351086	5
LL0000002835	622.028233326813	-0.288336281193638	0.335105688404397	-0.860433860632294	0.389549927309278	0.99996091498187	BX510657.1	0.99996091498187	0.389549927309278	NA	NA	NA
LL0000003919	178.228838803467	-0.311673771285569	0.36228317879706	-0.860304285505233	0.389621331175803	0.99996091498187	c3a.5	0.99996091498187	0.389621331175803	NA	NA	NA
LL0000021352	1149.33448027297	0.229545235880696	0.266822411073562	0.860292188190338	0.389627997946823	0.99996091498187	pcbp4	0.99996091498187	0.389627997946823	chr22	32289565	22
LL0000031705	683.66315998655	-0.207283545505502	0.240961600581414	-0.860234763569587	0.389659645320585	0.99996091498187	usp20	0.99996091498187	0.389659645320585	chr5	33298663	5
LL0000004513	1205.42905150715	0.205654944534983	0.239068692672163	0.860233693656405	0.38966023497697	0.99996091498187	CABZ01080371.1	0.99996091498187	0.38966023497697	NA	NA	NA
LL0000028959	11149.6438937686	0.210988564267897	0.245289829287481	0.860160263802123	0.389700705335306	0.99996091498187	smarce1	0.99996091498187	0.389700705335306	chr3	34985855	3
LL0000031265	55.2189709426037	-0.501483424426897	0.58309178116366	-0.860042004752837	0.389765888369139	0.99996091498187	tspearb	0.99996091498187	0.389765888369139	chr9	12596862	9
LL0000030721	268.581594388973	-0.300033976864495	0.348958682708928	-0.859797998248284	0.389900402912888	0.99996091498187	tnfaip8l2b	0.99996091498187	0.389900402912888	chr16	29698564	16
LL0000027267	58.881427117335	0.436969073897501	0.508322813284424	0.859629083090162	0.38999353805012	0.99996091498187	si:dkey-238k10.2	0.99996091498187	0.38999353805012	NA	NA	NA
LL0000022419	1039.67725485614	-0.263466857677107	0.30649809699857	-0.859603567712644	0.390007607697996	0.99996091498187	ppp1r13l	0.99996091498187	0.390007607697996	chr18	35842925	18
LL0000028193	115.281117057684	-0.385024490813867	0.447957193142562	-0.859511794224797	0.390058215836144	0.99996091498187	si:dkeyp-4c4.2	0.99996091498187	0.390058215836144	NA	NA	NA
LL0000000254	39.3683449517715	-0.525060979327934	0.610912329471691	-0.859470261112588	0.390081120423865	0.99996091498187	acyp2	0.99996091498187	0.390081120423865	chr11	43102118	11
LL0000028601	5.64867971722631	-1.33367278515532	1.55175383432962	-0.859461569000398	0.390085914033896	0.99996091498187	slc25a24l	0.99996091498187	0.390085914033896	chr2	9529522	2
LL0000027495	2.52367777382263	-1.96403533102483	2.28519741874098	-0.859459806368462	0.390086886111557	0.99996091498187	si:dkey-27p18.3	0.99996091498187	0.390086886111557	chr5	22406584	5
LL0000040018	2.52367777382263	-1.96403533102483	2.28519741874098	-0.859459806368462	0.390086886111557	0.99996091498187	LOC110438495	0.99996091498187	0.390086886111557	chrUn_KZ115969v1	4679	chrUn_KZ115969v1
LL0000024960	923.646066524772	-0.20693389220731	0.240794596677135	-0.859379301125987	0.390131285689731	0.99996091498187	si:ch211-114n24.6	0.99996091498187	0.390131285689731	chr6	6989026	6
LL0000012991	56.3809970445494	-0.543392243805859	0.632335129703106	-0.859342172023548	0.390151763856931	0.99996091498187	jac10	0.99996091498187	0.390151763856931	chr7	8379839	7
LL0000017873	3.15936871843532	-2.27815225448916	2.65121836633258	-0.859285030391714	0.390183281001495	0.99996091498187	LOC110439854	0.99996091498187	0.390183281001495	chr6	288758	6
LL0000019774	28.1860212294561	0.611309473246128	0.711512022829478	0.859169562328866	0.390246973503861	0.99996091498187	mxa	0.99996091498187	0.390246973503861	chr1	7562322	1
LL0000031831	25.7748101187052	0.617505770080048	0.718811408982658	0.859065065416826	0.390304619736103	0.99996091498187	ved	0.99996091498187	0.390304619736103	chr10	44997061	10
LL0000001576	2343.94045932336	-0.347091875914267	0.404034718705973	-0.859064480958269	0.390304942170076	0.99996091498187	atp1a1a.2	0.99996091498187	0.390304942170076	chr1	1789356	1
LL0000006030	3802.3438739037	-0.298795325520657	0.347915647770425	-0.858815426772123	0.390442355063274	0.99996091498187	col9a1b	0.99996091498187	0.390442355063274	chr13	39119463	13
LL0000029634	1146.09546518389	0.2075585230816	0.241728906120298	0.858641717338957	0.390538214723169	0.99996091498187	stxbp5l	0.99996091498187	0.390538214723169	chr9	27413718	9
LL0000008386	46.3917589898954	-0.505445482007514	0.588689355126155	-0.858594567077228	0.390564236549245	0.99996091498187	CU929339.1	0.99996091498187	0.390564236549245	NA	NA	NA
LL0000030149	86.3576641857101	-0.394356855907951	0.459391783125144	-0.858432541446923	0.390653665138386	0.99996091498187	ten1	0.99996091498187	0.390653665138386	chr6	23107601	6
LL0000021152	1.72264802876075	-2.44637268221226	2.85056923894337	-0.858204967902853	0.390779293314534	0.99996091498187	oxgr1b	0.99996091498187	0.390779293314534	NA	NA	NA
LL0000002029	1434.30386496536	0.202759186562708	0.23626711692423	0.858177765921326	0.390794311356216	0.99996091498187	brwd1	0.99996091498187	0.390794311356216	chr15	5829011	15
LL0000029796	223.192050654199	-0.288882899383611	0.336653639548773	-0.858101221691259	0.390836572821998	0.99996091498187	syt7b	0.99996091498187	0.390836572821998	chr7	13040638	7
LL0000006035	1546.84157359213	-0.274135850177382	0.319518076488554	-0.857966638977317	0.390910885124585	0.99996091498187	colec12	0.99996091498187	0.390910885124585	chr2	31382559	2
LL0000023235	1302.10581957639	0.229932850170269	0.268020194032022	0.857893753120698	0.390951133963078	0.99996091498187	rassf1	0.99996091498187	0.390951133963078	chr22	10643750	22
LL0000028410	524.783133655048	0.261547082308491	0.304903172859203	0.857803740957681	0.39100084371933	0.99996091498187	sik2a	0.99996091498187	0.39100084371933	chr5	57810226	5
LL0000004761	1088.19843351882	0.21240419487211	0.247627088142421	0.857758319033125	0.391025929706442	0.99996091498187	cacnb2b	0.99996091498187	0.391025929706442	chr2	31462761	2
LL0000006882	12.3288345462884	-0.870074286606995	1.01438954580803	-0.857731913940344	0.391040513373456	0.99996091498187	CR769769.1	0.99996091498187	0.391040513373456	NA	NA	NA
LL0000022507	530.039905518003	-0.250676188213411	0.292275539476821	-0.857670774167851	0.391074282448525	0.99996091498187	praf2	0.99996091498187	0.391074282448525	chr8	44893627	8
LL0000016208	14.3372657783746	0.803123411644886	0.936516731605948	0.85756440279255	0.391133038326272	0.99996091498187	LOC103911788	0.99996091498187	0.391133038326272	chr10	42722723	10
LL0000013339	49.9251235751758	0.472957669681101	0.551517529199623	0.857556912773869	0.391137175756173	0.99996091498187	kiss1rb	0.99996091498187	0.391137175756173	chr5	69541502	5
LL0000024275	2235.59830560589	-0.354795366700547	0.413756051416142	-0.857498918713591	0.391169212137725	0.99996091498187	scel	0.99996091498187	0.391169212137725	chr9	17306105	9
LL0000013299	608.535392349252	0.211761607818428	0.246955941807502	0.857487397422058	0.391175576780776	0.99996091498187	kif20a	0.99996091498187	0.391175576780776	chr21	34879267	21
LL0000023962	63259.8433194691	0.195604207105278	0.228119578948687	0.857463475983697	0.391188791768836	0.99996091498187	rps10	0.99996091498187	0.391188791768836	chr6	54174780	6
LL0000026338	45.8673233161649	0.488865343366373	0.570141822783895	0.857445154574587	0.391198913300157	0.99996091498187	si:ch73-233f7.6	0.99996091498187	0.391198913300157	NA	NA	NA
LL0000011399	334.746125659713	0.249868507088618	0.291422770942741	0.85740900163808	0.3912188861976	0.99996091498187	gls2b	0.99996091498187	0.3912188861976	chr22	10098543	22
LL0000031706	860.459939361652	0.388047848910754	0.452636802052994	0.857305122232022	0.391276278417401	0.99996091498187	usp21	0.99996091498187	0.391276278417401	chr23	20687334	23
LL0000015451	5.56606842164239	-1.37785480934556	1.60751284114351	-0.857134558480676	0.391370524084676	0.99996091498187	LOC101887079	0.99996091498187	0.391370524084676	chr23	42379458	23
LL0000017209	3.20095642950981	-2.283380913486	2.66444422818437	-0.856982063776192	0.39145479729658	0.99996091498187	LOC110438152	0.99996091498187	0.39145479729658	chr19	23722492	19
LL0000004701	24.7068145526514	-0.682516506383273	0.796722404155276	-0.856655345479973	0.391635388840915	0.99996091498187	CABZ01112864.1	0.99996091498187	0.391635388840915	NA	NA	NA
LL0000005254	22529.028993608	-0.192205561315867	0.224376926922977	-0.856619100509592	0.391655426142285	0.99996091498187	cd81a	0.99996091498187	0.391655426142285	chr7	32983439	7
LL0000022510	298.315969944944	0.272920988919663	0.318760119134369	0.856195529292724	0.391889635068346	0.99996091498187	prc1b	0.99996091498187	0.391889635068346	chr7	50353296	7
LL0000012847	31.4406463414712	0.582286040009049	0.680117662125206	0.856154857366214	0.391912128621792	0.99996091498187	irak3	0.99996091498187	0.391912128621792	chr4	12781783	4
LL0000000439	517.990124918113	0.223945886418191	0.261575023674009	0.856143997514403	0.391918134780507	0.99996091498187	aff2	0.99996091498187	0.391918134780507	chr14	20342507	14
LL0000016801	18.3161696042176	0.785373192971192	0.91742606834946	0.856061561869672	0.391963728527859	0.99996091498187	LOC108190058	0.99996091498187	0.391963728527859	chr5	12827831	5
LL0000012166	4356.80041738383	0.219176509846526	0.256072699673294	0.855915176143957	0.392044699902928	0.99996091498187	hmga1b	0.99996091498187	0.392044699902928	chr6	54128090	6
LL0000021432	1266.49527884549	0.250171291938235	0.29228780220371	0.855907396928861	0.392049003159283	0.99996091498187	pcloa	0.99996091498187	0.392049003159283	chr4	11375980	4
LL0000012896	13.3138515454028	-0.898036807428574	1.04942917103183	-0.855738369217996	0.392142511899907	0.99996091498187	isg15	0.99996091498187	0.392142511899907	chr5	20112031	5
LL0000028309	2.60511846308638	2.01287960245538	2.3523280438883	0.855696809671229	0.392165505354938	0.99996091498187	si:dkeyp-93a5.3	0.99996091498187	0.392165505354938	chr25	18744602	25
LL0000028285	4.72691834226999	1.45203312317343	1.69704078790028	0.855626531504882	0.392204389686129	0.99996091498187	si:dkeyp-82b4.2	0.99996091498187	0.392204389686129	NA	NA	NA
LL0000008541	42.6461040874609	-0.50956098225598	0.595545134499805	-0.855621098615737	0.392207395756359	0.99996091498187	cyp11a2	0.99996091498187	0.392207395756359	chr25	22296389	25
LL0000009510	11348.0782006378	0.180883439707069	0.211414853702314	0.855585293745559	0.392227207287624	0.99996091498187	eif3m	0.99996091498187	0.392227207287624	chr18	45645359	18
LL0000030249	345.574855386301	-0.288122828054855	0.336755864413138	-0.855583698763389	0.39222808983641	0.99996091498187	tha1	0.99996091498187	0.39222808983641	chr12	34353108	12
LL0000008576	107.586427719481	-0.445160158655163	0.520311703228714	-0.855564377838881	0.39223878074654	0.99996091498187	cyp2ae1	0.99996091498187	0.39223878074654	chr23	42644550	23
LL0000014804	219.060225812295	-0.272797385448873	0.318865933677193	-0.855523769199635	0.392261251433314	0.99996091498187	LOC101883855	0.99996091498187	0.392261251433314	chr17	53331919	17
LL0000022056	1033.10035360756	0.195944243566543	0.229051596689588	0.855458972556688	0.392297108106806	0.99996091498187	pla2g6	0.99996091498187	0.392297108106806	chr22	29087371	22
LL0000016872	96.411914778553	-0.380004137870574	0.44421317239119	-0.855454456303085	0.392299607350974	0.99996091498187	LOC108190923	0.99996091498187	0.392299607350974	chr8	14195	8
LL0000031819	46.8465395602153	-0.68334257340907	0.798810087545541	-0.855450605924043	0.392301738115243	0.99996091498187	vcana	0.99996091498187	0.392301738115243	chr5	46422351	5
LL0000030897	788.201603768929	-0.224325249673068	0.262294857513687	-0.855240746232938	0.392417883149318	0.99996091498187	tpst1l	0.99996091498187	0.392417883149318	chr21	31232872	21
LL0000009853	896.017480275621	-0.270653770223571	0.316475686991427	-0.855211889407804	0.392433855340485	0.99996091498187	evpla	0.99996091498187	0.392433855340485	chr6	23057197	6
LL0000029968	923.193718702097	-0.200745868842842	0.234734499367301	-0.855203940553813	0.392438255083461	0.99996091498187	tarsl2	0.99996091498187	0.392438255083461	chr18	212095	18
LL0000001873	76.0941789389252	0.460810810964333	0.538841522330215	0.855188013298531	0.392447071014043	0.99996091498187	BEND4	0.99996091498187	0.392447071014043	NA	NA	NA
LL0000004694	88.2342798731358	-0.422582399142387	0.494181445473661	-0.855115874974528	0.392487001962196	0.99996091498187	CABZ01112049.1	0.99996091498187	0.392487001962196	NA	NA	NA
LL0000022972	417.407890617919	-0.243354861876597	0.284592786871766	-0.855098488445705	0.392496626349313	0.99996091498187	pycr3	0.99996091498187	0.392496626349313	chr20	52529092	20
LL0000026831	27.7878886168435	-0.620199012472362	0.725360217371219	-0.855022094704928	0.392538916125621	0.99996091498187	si:dkey-163m14.7	0.99996091498187	0.392538916125621	chr21	7997997	21
LL0000011289	3404.17109689189	0.241964862993761	0.283029652758552	0.854909938359627	0.392601008242627	0.99996091498187	ggctb	0.99996091498187	0.392601008242627	chr16	53686409	16
LL0000001889	2711.01622715742	0.252137400794601	0.294936119599827	0.854888174214485	0.392613058021954	0.99996091498187	bhlhe22	0.99996091498187	0.392613058021954	chr24	24461557	24
LL0000021793	42.2223671698624	-0.521645477158568	0.610240392092527	-0.854819647991237	0.392650999219788	0.99996091498187	pik3ap1	0.99996091498187	0.392650999219788	chr13	23103591	13
LL0000007540	7.61479227194916	-1.13759619187444	1.33092511782835	-0.854740944201761	0.39269457821509	0.99996091498187	CT027832.1	0.99996091498187	0.39269457821509	NA	NA	NA
LL0000027144	189.666480424136	-0.336058419033008	0.39318163918446	-0.854715443300106	0.392708698922283	0.99996091498187	si:dkey-21e2.8	0.99996091498187	0.392708698922283	chr22	19230462	22
LL0000028885	871.739095272297	-0.206623357400727	0.241753816699164	-0.854684985833529	0.392725564649556	0.99996091498187	slc9a3r1b	0.99996091498187	0.392725564649556	chrUn_KN149968v1	15766	chrUn_KN149968v1
LL0000012323	135.141383009325	-0.324915181261639	0.38016648195112	-0.854665512840806	0.392736347988726	0.99996091498187	hs3st1	0.99996091498187	0.392736347988726	chr14	132147	14
LL0000012927	380.016359877097	-0.281671168617513	0.329585451575816	-0.854622578972417	0.392760123625992	0.99996091498187	itga5	0.99996091498187	0.392760123625992	chr23	33447624	23
LL0000030244	119.423130620166	-0.33578792959873	0.392946353971833	-0.854538860596731	0.392806487150466	0.99996091498187	tgm2l	0.99996091498187	0.392806487150466	chr18	18831707	18
LL0000028824	192.574553948609	-0.285058663913704	0.333632101417491	-0.854410180263184	0.392877757229366	0.99996091498187	slc5a8l	0.99996091498187	0.392877757229366	chr6	49063288	6
LL0000035504	47.2578576489224	-0.52651508413245	0.616266731179171	-0.854362336134893	0.392904257875308	0.99996091498187	XLOC_026010	0.99996091498187	0.392904257875308	NA	NA	NA
LL0000019327	11.2402961867714	-0.907336555981221	1.06208303082744	-0.854299079869807	0.392939296896912	0.99996091498187	mir92a-1	0.99996091498187	0.392939296896912	chr1	3297366	1
LL0000015307	88.0739240272875	-0.402062783425739	0.470713827427351	-0.854155454967579	0.393018860885862	0.99996091498187	LOC101886386	0.99996091498187	0.393018860885862	chr4	40358087	4
LL0000008676	116.481192810147	-0.341269093950146	0.399581439832263	-0.854066430346225	0.393068182818932	0.99996091498187	dapk2b	0.99996091498187	0.393068182818932	chr25	26440956	25
LL0000009645	242.631585686741	0.278954739486171	0.326630610747212	0.854037344656779	0.39308429785278	0.99996091498187	ENKD1	0.99996091498187	0.39308429785278	NA	NA	NA
LL0000030449	995.357460711057	0.205581669045809	0.240722932296186	0.854017799986173	0.393095126874715	0.99996091498187	tmem107	0.99996091498187	0.393095126874715	chr14	247454	14
LL0000038480	123.527335307851	-0.423817538184405	0.496271772700719	-0.854002910296475	0.393103376855002	0.99996091498187	zgc:103586	0.99996091498187	0.393103376855002	chr7	20518163	7
LL0000022854	844.701508299811	-0.336910376733178	0.394529351117727	-0.853955163991446	0.39312983251785	0.99996091498187	ptk2bb	0.99996091498187	0.39312983251785	chr20	19827378	20
LL0000040249	94.7996820778534	0.353868576897288	0.414490570337411	0.853743371312948	0.393247197340465	0.99996091498187	taco1	0.99996091498187	0.393247197340465	chr12	9305831	12
LL0000016522	6.78285276236069	1.18529121727118	1.38854770821039	0.853619368108587	0.393315923514266	0.99996091498187	LOC108182119	0.99996091498187	0.393315923514266	chrUn_KN149696v2	124454	chrUn_KN149696v2
LL0000010112	524.812395919258	-0.293495038654292	0.34395418817875	-0.853296888775681	0.393494684977204	0.99996091498187	FAM83G	0.99996091498187	0.393494684977204	NA	NA	NA
LL0000005386	2149.67684272088	0.220055853425114	0.257900741619758	0.853257931881244	0.393516283463684	0.99996091498187	cdkn2aipnl	0.99996091498187	0.393516283463684	chr21	45377210	21
LL0000038682	57768.7143780591	-0.223458693967972	0.261935380633684	-0.853106187592422	0.39360042039677	0.99996091498187	zgc:136930	0.99996091498187	0.39360042039677	chr2	32780097	2
LL0000022682	23.3898496527543	-0.914790976961448	1.07231020574746	-0.853102928665858	0.39360222747774	0.99996091498187	prr15la	0.99996091498187	0.39360222747774	chr3	24189122	3
LL0000006903	15.9569214140693	-0.804747741556785	0.943405680326846	-0.853024057771179	0.39364596307078	0.99996091498187	CR786571.1	0.99996091498187	0.39364596307078	NA	NA	NA
LL0000028859	31.3203073774928	-0.684920920349185	0.803058286333583	-0.852890670584121	0.393719935806894	0.99996091498187	slc7a14b	0.99996091498187	0.393719935806894	chr24	26445809	24
LL0000030458	79.1362829613179	-0.441955642997349	0.518210586946392	-0.85284950583819	0.393742766302354	0.99996091498187	tmem119b	0.99996091498187	0.393742766302354	chr5	31872018	5
LL0000039751	597.231795977433	0.219966191683496	0.257940923380711	0.852777406549152	0.393782755423078	0.99996091498187	LOC100750260	0.99996091498187	0.393782755423078	NA	NA	NA
LL0000012486	294.622469950753	0.304450555640832	0.35703143329277	0.852727595531286	0.393810384022168	0.99996091498187	ifi46	0.99996091498187	0.393810384022168	NA	NA	NA
LL0000001965	941.077485154506	-0.211111156350632	0.247573365029243	-0.852721601637944	0.393813708724685	0.99996091498187	bnc2	0.99996091498187	0.393813708724685	chr1	27023907	1
LL0000012982	968.244041123713	0.198387373389365	0.232666284909211	0.852669192989343	0.39384277956307	0.99996091498187	itsn2a	0.99996091498187	0.39384277956307	chr20	25358528	20
LL0000001142	339.29530068066	0.237166152207807	0.278154554549722	0.852641627931395	0.393858070296353	0.99996091498187	ap4s1	0.99996091498187	0.393858070296353	chr17	28704198	17
LL0000030691	28533.8945211549	-0.185248351984754	0.217272276371756	-0.852609247153977	0.393876032837392	0.99996091498187	tmsb4x	0.99996091498187	0.393876032837392	chr9	54178474	9
LL0000023322	465.085259965141	0.380143276885635	0.445957966528566	0.852419522505122	0.393981288477963	0.99996091498187	rbp4l	0.99996091498187	0.393981288477963	chr21	20339688	21
LL0000028826	141.160694043707	-0.304863075238432	0.357711222007823	-0.852260305190438	0.394069632365416	0.99996091498187	slc6a11a	0.99996091498187	0.394069632365416	chr6	40629065	6
LL0000010422	3176.07896402263	-0.190378778944903	0.223437089655927	-0.85204644957589	0.394188311920491	0.99996091498187	fmoda	0.99996091498187	0.394188311920491	chr11	21025894	11
LL0000000348	3.4481993077204	1.95719522779585	2.29733426594529	0.851941860097804	0.394246361913166	0.99996091498187	adgre7	0.99996091498187	0.394246361913166	NA	NA	NA
LL0000011658	606.402513301848	0.295559534097628	0.346938031056748	0.851908720405702	0.394264756418896	0.99996091498187	gprc5bb	0.99996091498187	0.394264756418896	chr1	54673765	1
LL0000010946	27.798370752685	0.590967251552848	0.693758125377292	0.851834710017209	0.394305838473812	0.99996091498187	ftr50	0.99996091498187	0.394305838473812	chr3	4553926	3
LL0000035838	7.34561076935401	-1.09293047348429	1.28304017834592	-0.851828720510746	0.394309163272166	0.99996091498187	XLOC_028644	0.99996091498187	0.394309163272166	NA	NA	NA
LL0000017489	9.87765215906031	0.946019846499035	1.11065280388691	0.85176919662768	0.39434220613335	0.99996091498187	LOC110438754	0.99996091498187	0.39434220613335	chr3	39220765	3
LL0000002210	9.78580214554313	-0.970694904277795	1.14012920437735	-0.851390263972683	0.39455259827386	0.99996091498187	BX005105.1	0.99996091498187	0.39455259827386	NA	NA	NA
LL0000012651	87.5815439314343	-0.367388512151358	0.431581280057491	-0.851261463663154	0.394624126632887	0.99996091498187	il15l	0.99996091498187	0.394624126632887	chr15	20352126	15
LL0000025186	40.1141882287916	-0.550497346841457	0.646830054082562	-0.851069524934584	0.394730733027472	0.99996091498187	si:ch211-155o21.3	0.99996091498187	0.394730733027472	NA	NA	NA
LL0000019036	263.591315430099	0.272858532229417	0.320650767279998	0.850952375832465	0.394795808409986	0.99996091498187	mif4gdb	0.99996091498187	0.394795808409986	chr3	11079403	3
LL0000018901	240.809207509216	0.271462012231358	0.319028913461955	0.850900970967103	0.394824365446552	0.99996091498187	METTL18	0.99996091498187	0.394824365446552	NA	NA	NA
LL0000027241	3.54014073754933	1.82857682166631	2.1494044798535	0.85073648948147	0.394915748532469	0.99996091498187	si:dkey-235d18.6	0.99996091498187	0.394915748532469	NA	NA	NA
LL0000034968	734.727600417266	0.246814211146859	0.290136595461244	0.850682799094979	0.394945580756746	0.99996091498187	XLOC_021406	0.99996091498187	0.394945580756746	NA	NA	NA
LL0000016991	18.6116698623704	0.818895805725424	0.962747790813164	0.850581859070029	0.395001670193166	0.99996091498187	LOC110437755	0.99996091498187	0.395001670193166	chr25	10511374	25
LL0000027811	1353.15567841239	0.313662785909197	0.368790883462495	0.850516647711809	0.395037908809168	0.99996091498187	si:dkey-65b13.13	0.99996091498187	0.395037908809168	NA	NA	NA
LL0000038510	492.97701374378	0.229372509737786	0.269702052096219	0.850466312566117	0.395065881936832	0.99996091498187	zgc:110329	0.99996091498187	0.395065881936832	chr5	28134696	5
LL0000012634	661.979520129456	0.227437720887503	0.267446966886241	0.850403066953623	0.395101031592568	0.99996091498187	ikzf4	0.99996091498187	0.395101031592568	NA	NA	NA
LL0000001346	166.733775139612	-0.316806310717467	0.372595259570921	-0.850269300479828	0.39517538045564	0.99996091498187	arl11	0.99996091498187	0.39517538045564	chr1	46652636	1
LL0000021057	10.4311704036171	-0.925123088863185	1.08823777214523	-0.850111172891469	0.395263280398638	0.99996091498187	or137-3	0.99996091498187	0.395263280398638	chr6	52873014	6
LL0000024916	447.114785089265	0.221123793658571	0.260145784170377	0.849999527625443	0.395325348871413	0.99996091498187	si:ch211-108c17.2	0.99996091498187	0.395325348871413	chr4	70850582	4
LL0000024694	157.57856726793	-0.404218845606105	0.475595854378537	-0.849920876905666	0.395369077773377	0.99996091498187	shroom1	0.99996091498187	0.395369077773377	chr21	43253548	21
LL0000024857	298.947018078889	-0.284088866806523	0.33426497996883	-0.849891205572938	0.395385575454937	0.99996091498187	si:ch1073-443f11.2	0.99996091498187	0.395385575454937	chr3	36424042	3
LL0000030887	877.308557214612	-0.209063969427361	0.245999842577738	-0.849854078102895	0.395406219440516	0.99996091498187	tppp2	0.99996091498187	0.395406219440516	chr5	37056817	5
LL0000024683	288.788539674953	0.248493059156781	0.292419361146582	0.849783195553245	0.395445634070491	0.99996091498187	shisal1b	0.99996091498187	0.395445634070491	NA	NA	NA
LL0000001950	369.130534514103	-0.307740268851558	0.36217755805098	-0.849694471705066	0.395494972798029	0.99996091498187	bmp5	0.99996091498187	0.395494972798029	chr13	1872768	13
LL0000013625	14.3082855129364	1.02943440855502	1.21165770599267	0.849608270936258	0.395542912020851	0.99996091498187	lgals9l5	0.99996091498187	0.395542912020851	chr15	30994537	15
LL0000025169	333.766765801588	0.300458490877894	0.353654154642749	0.849582811154608	0.395557071755839	0.99996091498187	si:ch211-153b23.4	0.99996091498187	0.395557071755839	chr14	11450492	14
LL0000023070	469.235747041251	-0.230481603328607	0.271291070507354	-0.849573127849629	0.395562457311815	0.99996091498187	rab3il1	0.99996091498187	0.395562457311815	chr25	3092760	25
LL0000005258	26.481086600051	-0.616636463577771	0.725819443270219	-0.849572809457242	0.395562634392607	0.99996091498187	cd83	0.99996091498187	0.395562634392607	chr16	38394369	16
LL0000012457	14171.4563744425	-0.34030101311352	0.400561960007681	-0.849558987346163	0.395570321903895	0.99996091498187	icn	0.99996091498187	0.395570321903895	chr16	23431179	16
LL0000022148	1810.04076553782	-0.227502298150336	0.267815904556728	-0.849472694785932	0.395618317701218	0.99996091498187	plp2	0.99996091498187	0.395618317701218	chr8	49310754	8
LL0000005014	117.207385955973	-0.328546445265598	0.386808407079455	-0.849377726162273	0.395671143179257	0.99996091498187	ccbe1	0.99996091498187	0.395671143179257	chr21	10577526	21
LL0000010281	22.4083645647395	-0.646135421855952	0.760725623444129	-0.84936723825684	0.395676977247508	0.99996091498187	fgf11a	0.99996091498187	0.395676977247508	chr7	22398265	7
LL0000007922	62.0096252832895	-0.466265213391159	0.54898158766707	-0.849327598349119	0.395699028061356	0.99996091498187	CU459089.1	0.99996091498187	0.395699028061356	NA	NA	NA
LL0000000661	26.6230568692566	0.614854074301542	0.723988617276672	0.849259311029437	0.395737016545097	0.99996091498187	AL928824.3	0.99996091498187	0.395737016545097	NA	NA	NA
LL0000030268	95.8971130205906	0.355198347962588	0.418248232434387	0.849252478355209	0.395740817707815	0.99996091498187	thegl	0.99996091498187	0.395740817707815	chr14	1182390	14
LL0000018442	79.1785162919224	0.433976053301888	0.51104055645001	0.849200807694289	0.395769563915017	0.99996091498187	LT631676.1	0.99996091498187	0.395769563915017	NA	NA	NA
LL0000025721	135.969642815726	-0.307773166542464	0.362484190527276	-0.8490664547184	0.395844315107897	0.99996091498187	si:ch211-232i5.3	0.99996091498187	0.395844315107897	NA	NA	NA
LL0000003798	3.09740818713118	1.66877983252597	1.96547642090971	0.84904596909567	0.395855713630283	0.99996091498187	BX950188.1	0.99996091498187	0.395855713630283	NA	NA	NA
LL0000013468	15951.224391251	-0.333584104111462	0.392915790305477	-0.848996432167089	0.39588327757509	0.99996091498187	krt92	0.99996091498187	0.39588327757509	chr19	5349914	19
LL0000027908	79.4786954377217	0.394807657197042	0.465162710106967	0.848751734863385	0.396019452053562	0.99996091498187	si:dkey-79f11.7	0.99996091498187	0.396019452053562	chr1	7946170	1
LL0000023599	82.2722000094503	0.493100799579333	0.581016510134546	0.84868638150256	0.396055826099414	0.99996091498187	rgs1	0.99996091498187	0.396055826099414	chr2	6511493	2
LL0000001088	600.876002379056	0.369052631426056	0.434866897197556	0.848656528708827	0.396072442088934	0.99996091498187	anpepa	0.99996091498187	0.396072442088934	chr18	21077527	18
LL0000039343	103.145264574151	0.37029969802333	0.436387873100851	0.848556343676747	0.39612820790144	0.99996091498187	zmp:0000000932	0.99996091498187	0.39612820790144	chr25	2355925	25
LL0000018173	137.706032091121	0.348671275219361	0.410961638674557	0.848427790836887	0.396199770979973	0.99996091498187	LOC569391	0.99996091498187	0.396199770979973	chr4	72932184	4
LL0000019497	3680.60175657234	0.219227960880705	0.258401230266942	0.848401382045398	0.396214473250768	0.99996091498187	mpp6b	0.99996091498187	0.396214473250768	chr19	20060204	19
LL0000004983	124.274533107106	-0.323881436353412	0.38183954616238	-0.848213443600938	0.396319111630121	0.99996091498187	cbln4	0.99996091498187	0.396319111630121	chr23	37955040	23
LL0000029516	255.585909520099	-0.338364791619257	0.398979169185275	-0.848076335188641	0.396395459926183	0.99996091498187	stard8	0.99996091498187	0.396395459926183	chr5	35778811	5
LL0000039127	4.35679843223102	1.4156980002664	1.66941031924533	0.848022792207472	0.396425277541407	0.99996091498187	zgc:194655	0.99996091498187	0.396425277541407	chr7	19613807	7
LL0000004866	238.956731860878	-0.32251513595095	0.380390987961969	-0.84785167408644	0.396520580795479	0.99996091498187	cand2	0.99996091498187	0.396520580795479	chr22	31045543	22
LL0000010979	26.0600488446925	-0.639441272629117	0.754290952408428	-0.847738224338236	0.39658377360372	0.99996091498187	ftr93	0.99996091498187	0.39658377360372	chr2	696949	2
LL0000028429	1632.93013868017	-0.192199493436268	0.226747135625436	-0.847638021561437	0.396639592752084	0.99996091498187	sirt2	0.99996091498187	0.396639592752084	chr15	6785705	15
LL0000014097	1.64408475222305	-2.45827594353744	2.90077665393337	-0.847454401635536	0.396741892719837	0.99996091498187	LOC100331054	0.99996091498187	0.396741892719837	chr4	51604251	4
LL0000015811	1.64408475222305	-2.45827594353744	2.90077665393337	-0.847454401635536	0.396741892719837	0.99996091498187	LOC103910227	0.99996091498187	0.396741892719837	chr3	15326058	3
LL0000021873	1.64408475222305	-2.45827594353744	2.90077665393337	-0.847454401635536	0.396741892719837	0.99996091498187	pimr176	0.99996091498187	0.396741892719837	NA	NA	NA
LL0000008578	446.765769284234	-0.361116722400197	0.426186970801288	-0.847319949085374	0.396816810218074	0.99996091498187	cyp2k16	0.99996091498187	0.396816810218074	chr3	12764893	3
LL0000014967	175.734608339907	-0.279620589790451	0.330069291111043	-0.847157240375869	0.396907483575741	0.99996091498187	LOC101884692	0.99996091498187	0.396907483575741	chr12	49110398	12
LL0000018435	348.640817251542	0.266668791458306	0.314787994160634	0.84713774478396	0.396918348803698	0.99996091498187	lsm5	0.99996091498187	0.396918348803698	chr12	13331525	12
LL0000029995	22.5963998378383	-0.642703914853284	0.758743772157282	-0.847063183169108	0.396959904926812	0.99996091498187	tbc1d10c	0.99996091498187	0.396959904926812	chr14	21905465	14
LL0000021241	221.837655561623	-0.298066944263295	0.351966551158702	-0.846861564776638	0.397072287937991	0.99996091498187	PAMR1 (1 of many)	0.99996091498187	0.397072287937991	NA	NA	NA
LL0000030647	83.1962389885216	-0.382398566545174	0.451725106979428	-0.846529361854994	0.397257501219533	0.99996091498187	tmem72	0.99996091498187	0.397257501219533	chr13	30704051	13
LL0000029091	2141.87979980778	0.231806074126511	0.273864287039068	0.8464268073531	0.397314689011956	0.99996091498187	snu13b	0.99996091498187	0.397314689011956	chr12	10443776	12
LL0000018252	181.78624454019	0.281443427288536	0.332525210248953	0.84638222490808	0.397339551210446	0.99996091498187	LOC798120	0.99996091498187	0.397339551210446	chr3	7493392	3
LL0000037692	3.25424028043925	-1.63825861352423	1.93563114584359	-0.846369215044963	0.39734680657032	0.99996091498187	XLOC_042563	0.99996091498187	0.39734680657032	NA	NA	NA
LL0000023674	35.7850869027245	-0.560662837712265	0.662592524120618	-0.846165353972818	0.397460506551064	0.99996091498187	ribc2	0.99996091498187	0.397460506551064	chr25	16747593	25
LL0000024973	422.738641822513	-0.277819861600778	0.328411722633125	-0.84594989293709	0.397580697531367	0.99996091498187	si:ch211-117n7.7	0.99996091498187	0.397580697531367	chr13	9878543	13
LL0000007414	109.957458360841	-0.368470873696364	0.435618188992015	-0.845857411392705	0.397632293382112	0.99996091498187	crym	0.99996091498187	0.397632293382112	chr12	10448133	12
LL0000021392	42.2198818214613	0.509252997899393	0.602080259928388	0.845822445598804	0.397651802000207	0.99996091498187	pcdh2ab10	0.99996091498187	0.397651802000207	chr14	2123122	14
LL0000004727	21.8167177086198	-0.669429394824046	0.791612808706513	-0.845652555720879	0.397746597613721	0.99996091498187	CABZ01118270.1	0.99996091498187	0.397746597613721	NA	NA	NA
LL0000022817	29285.5638109851	-0.172959581736919	0.204537226832867	-0.845614191680857	0.397768005969635	0.99996091498187	ptgdsb.1	0.99996091498187	0.397768005969635	chr24	17027312	24
LL0000023749	291.392521805123	-0.248991247386511	0.294552990270057	-0.845319027853786	0.397932740010583	0.99996091498187	rnd2	0.99996091498187	0.397932740010583	chr3	19850931	3
LL0000001626	1014.52819071429	0.236902276266676	0.280283344365274	0.845224238361941	0.397985651745058	0.99996091498187	atp6ap1lb	0.99996091498187	0.397985651745058	chr23	19564393	23
LL0000031454	8309.25873737245	0.174002113193334	0.20590178806717	0.8450733469909	0.39806988843611	0.99996091498187	ubap2a	0.99996091498187	0.39806988843611	chr21	11916762	21
LL0000024674	751.689241675363	-0.22518510027493	0.266490121765178	-0.84500355504117	0.398108854157666	0.99996091498187	shisa3	0.99996091498187	0.398108854157666	chr14	45200277	14
LL0000000454	41.5513537022402	0.485824498772613	0.575102322246328	0.844761844944393	0.398243821699562	0.99996091498187	agbl2	0.99996091498187	0.398243821699562	chr25	28596988	25
LL0000010964	12.00956690273	0.928739065274005	1.09959348252366	0.844620380199479	0.398322826423137	0.99996091498187	ftr72	0.99996091498187	0.398322826423137	chr15	41752334	15
LL0000028298	38.5483759496662	-0.667136705708443	0.789875189548771	-0.844610280884447	0.398328467013431	0.99996091498187	si:dkeyp-86f7.4	0.99996091498187	0.398328467013431	NA	NA	NA
LL0000015120	5.97372802370962	-1.20633487243056	1.42838702957617	-0.844543423772549	0.398365808737207	0.99996091498187	LOC101885465	0.99996091498187	0.398365808737207	chr4	55672701	4
LL0000013666	450.068825282399	0.336436231849801	0.398436784821109	0.84439048970053	0.398451234980598	0.99996091498187	lim2.1	0.99996091498187	0.398451234980598	chr10	29896273	10
LL0000005422	869.838369240511	-0.252471685567617	0.299040862536569	-0.844271526727364	0.398517693203041	0.99996091498187	celsr1a	0.99996091498187	0.398517693203041	chr4	28191611	4
LL0000011234	9.44864494114969	1.08755539520958	1.28846853777071	0.844068258811545	0.39863126351505	0.99996091498187	gdf2	0.99996091498187	0.39863126351505	chr12	2648042	12
LL0000034958	16.21774653353	0.748897700408861	0.887444056053134	0.84388158926834	0.398735577111827	0.99996091498187	XLOC_021352	0.99996091498187	0.398735577111827	NA	NA	NA
LL0000012523	651.824852697018	0.213183654336345	0.252650153190322	0.843789927076565	0.398786805264851	0.99996091498187	ift88	0.99996091498187	0.398786805264851	chr9	21365631	9
LL0000018858	248.790727256152	-0.304958627570504	0.361504318724923	-0.843582252754644	0.398902884919134	0.99996091498187	megf6b	0.99996091498187	0.398902884919134	chr11	41711149	11
LL0000002004	1953.8723359884	0.183997805587449	0.218135902133873	0.843500789129735	0.398948424602101	0.99996091498187	brd7	0.99996091498187	0.398948424602101	chr7	37742295	7
LL0000001410	46599.2799115307	0.293292376018635	0.347826394883595	0.843214834563631	0.399108303299332	0.99996091498187	arr3a	0.99996091498187	0.399108303299332	chr10	26800214	10
LL0000005631	5.60102516071195	-1.31824764300878	1.56374918909686	-0.843004525406105	0.3992259128573	0.99996091498187	chrm1b	0.99996091498187	0.3992259128573	chr5	37762297	5
LL0000008064	2.3753792696318	1.96847483631255	2.33507806048909	0.843001726417765	0.399227478254443	0.99996091498187	CU570893.1	0.99996091498187	0.399227478254443	NA	NA	NA
LL0000012920	2.3753792696318	1.96847483631255	2.33507806048909	0.843001726417765	0.399227478254443	0.99996091498187	itga2.1	0.99996091498187	0.399227478254443	NA	NA	NA
LL0000024298	1476.39893173087	0.193556542289668	0.229609756979455	0.842980476247739	0.399239363010145	0.99996091498187	scn3b	0.99996091498187	0.399239363010145	chr15	22133442	15
LL0000008297	25.4229011112447	0.625599429868811	0.742172936614783	0.842929456202365	0.399267898275745	0.99996091498187	CU914164.1	0.99996091498187	0.399267898275745	NA	NA	NA
LL0000007961	8.92314972663774	-1.40221675886424	1.66353569060548	-0.842913540588886	0.399276800052822	0.99996091498187	CU466285.1	0.99996091498187	0.399276800052822	NA	NA	NA
LL0000039547	32.2235917594948	0.571425693587816	0.678062933475382	0.842732533186851	0.399378047879095	0.99996091498187	znf1171	0.99996091498187	0.399378047879095	chr22	2316758	22
LL0000024652	225.146164854865	-0.263462997706527	0.312670181393513	-0.842622716794807	0.399439482016555	0.99996091498187	sh3rf2	0.99996091498187	0.399439482016555	chr14	23928481	14
LL0000017278	26.6893516021219	-0.608969710544558	0.722716238453471	-0.84261246412241	0.399445217917526	0.99996091498187	LOC110438271	0.99996091498187	0.399445217917526	chr22	12724741	22
LL0000013615	1143.00322940368	-0.266626089017887	0.316474020522671	-0.842489657057922	0.399513926701077	0.99996091498187	lgals2a	0.99996091498187	0.399513926701077	chr3	28953274	3
LL0000032680	24.4504574430414	-0.624693658466758	0.741556803132048	-0.842408370914129	0.399559409037754	0.99996091498187	XLOC_004016	0.99996091498187	0.399559409037754	NA	NA	NA
LL0000002435	549.503400621206	0.26149734467274	0.310439772481312	0.842344853504498	0.399594951336624	0.99996091498187	BX248501.1	0.99996091498187	0.399594951336624	NA	NA	NA
LL0000008582	5.57111707377522	1.22661382046427	1.45633693768765	0.842259636984745	0.399642638746537	0.99996091498187	cyp2k20	0.99996091498187	0.399642638746537	chr3	12718170	3
LL0000019544	1215.56079876048	0.197109961458284	0.234035574381287	0.842222221896728	0.399663577418905	0.99996091498187	mrpl24	0.99996091498187	0.399663577418905	chr19	7495812	19
LL0000018576	99.3021640355978	-0.338549781025482	0.402077043935925	-0.842002263326013	0.399786686567137	0.99996091498187	map1ab	0.99996091498187	0.399786686567137	chr25	19356586	25
LL0000000309	283.381221434945	0.252656876911286	0.300134191889325	0.841813041429328	0.39989261087712	0.99996091498187	adcy1a	0.99996091498187	0.39989261087712	chr20	6894885	20
LL0000010800	2.57420974306304	1.99302850175232	2.36839390337409	0.841510569214432	0.400061966498173	0.99996091498187	FP325123.1	0.99996091498187	0.400061966498173	NA	NA	NA
LL0000026898	610.581222476641	0.248967166040247	0.29587602966797	0.84145770889124	0.400091567668317	0.99996091498187	si:dkey-17e16.15	0.99996091498187	0.400091567668317	NA	NA	NA
LL0000036747	5.28991808958167	1.61352919451302	1.91763146988996	0.841417769706092	0.400113934023717	0.99996091498187	LOC110437859	0.99996091498187	0.400113934023717	chr5	57397002	5
LL0000020876	102.140884789555	0.377700503672778	0.448915585330643	0.841361975424818	0.400145180654846	0.99996091498187	oma1	0.99996091498187	0.400145180654846	NA	NA	NA
LL0000001262	1672.58196955459	0.230447499468227	0.273926413255557	0.841275205006365	0.400193777855255	0.99996091498187	arhgap12b	0.99996091498187	0.400193777855255	chr12	26622012	12
LL0000035398	2.40150795981679	-1.86457147403253	2.21651902125731	-0.841216094312993	0.400226885803134	0.99996091498187	XLOC_025298	0.99996091498187	0.400226885803134	NA	NA	NA
LL0000016415	999.542485787729	0.302788079319272	0.359962876268695	0.841164740258534	0.400255650587642	0.99996091498187	LOC108180196	0.99996091498187	0.400255650587642	chr2	58938585	2
LL0000023918	130165.607789714	0.178874766381512	0.21267706453505	0.841062795241055	0.400312756410372	0.99996091498187	rpl3	0.99996091498187	0.400312756410372	chr3	29867224	3
LL0000038492	3014.94988617175	0.245133163476604	0.291458792505166	0.841055990692951	0.400316568240504	0.99996091498187	zgc:109949	0.99996091498187	0.400316568240504	chr3	7608961	3
LL0000000501	14.5695879247879	0.789899646958612	0.939231313819733	0.841006507487694	0.400344288823082	0.99996091498187	ahsa1a	0.99996091498187	0.400344288823082	chr20	26966926	20
LL0000027044	1.91399826561033	2.70140718349665	3.21243668274297	0.840921534114107	0.400391893754668	0.99996091498187	si:dkey-201i2.4	0.99996091498187	0.400391893754668	NA	NA	NA
LL0000010394	4585.62349080144	-0.310824298287514	0.369669441149043	-0.840816858762733	0.400450541070792	0.99996091498187	flna	0.99996091498187	0.400450541070792	chr23	19753977	23
LL0000032898	57.7014562031866	-0.434780182505994	0.517094119318335	-0.840814401600907	0.400451917826975	0.99996091498187	XLOC_005905	0.99996091498187	0.400451917826975	NA	NA	NA
LL0000026889	12.0981944133113	-1.00367649819788	1.19378009006723	-0.840754931790959	0.400485239832569	0.99996091498187	si:dkey-178e17.1	0.99996091498187	0.400485239832569	chr8	1946828	8
LL0000038786	314.578459427632	0.286080066597422	0.340274796470749	0.840732459660774	0.400497831805593	0.99996091498187	zgc:158291	0.99996091498187	0.400497831805593	chr21	38312574	21
LL0000022052	421.18621991569	-0.251460749694899	0.299097772914802	-0.840730933046858	0.400498687232961	0.99996091498187	pla2g4aa	0.99996091498187	0.400498687232961	chr2	20925898	2
LL0000003893	162.026961358284	0.33431654040642	0.397671856605652	0.840684435805932	0.400524742160778	0.99996091498187	c1ql2	0.99996091498187	0.400524742160778	chr9	844000	9
LL0000020169	307.008727301629	-0.32727124174134	0.389299505794148	-0.840666984854568	0.400534521138869	0.99996091498187	nectin4b	0.99996091498187	0.400534521138869	NA	NA	NA
LL0000026708	5.49255379723751	1.24765674215722	1.4843450598573	0.840543601281747	0.400603665603005	0.99996091498187	si:dkey-121h17.7	0.99996091498187	0.400603665603005	chr21	5191796	21
LL0000030584	288.263319152288	0.28950542540501	0.344507838549906	0.840344958836317	0.400715000394882	0.99996091498187	tmem244	0.99996091498187	0.400715000394882	chr20	2118355	20
LL0000029910	1049.56456810178	0.231672267743507	0.275716290165672	0.840256002299681	0.40076486463408	0.99996091498187	TADA1	0.99996091498187	0.40076486463408	NA	NA	NA
LL0000028928	423.82329112958	-0.262285772073403	0.31222041121387	-0.840066064398776	0.400871346058072	0.99996091498187	slx4	0.99996091498187	0.400871346058072	chr22	26798900	22
LL0000019401	1149.69110765827	-0.260022447619538	0.309526924937051	-0.84006406768141	0.400872465531594	0.99996091498187	mmp15b	0.99996091498187	0.400872465531594	chr2	28453376	2
LL0000031078	112.73550170398	-0.378396265103917	0.450454797044351	-0.840031602697441	0.400890667514823	0.99996091498187	trim25l	0.99996091498187	0.400890667514823	chr6	4160828	6
LL0000000958	355.372713149832	-0.367708679248817	0.437754988600022	-0.839987410365741	0.400915445410315	0.99996091498187	ampd3b	0.99996091498187	0.400915445410315	chr18	16762390	18
LL0000009431	728.323551509995	-0.214799071211302	0.255717464370488	-0.839985926421111	0.400916277449017	0.99996091498187	efna2a	0.99996091498187	0.400916277449017	chr2	26303977	2
LL0000013760	872.044175047616	0.256848957063873	0.305783475367005	0.839970036822952	0.400925186714795	0.99996091498187	LO017648.1	0.99996091498187	0.400925186714795	NA	NA	NA
LL0000027098	41.9311695304641	-0.483815634146475	0.576144308727745	-0.839747311250627	0.401050081010704	0.99996091498187	si:dkey-20i20.8	0.99996091498187	0.401050081010704	NA	NA	NA
LL0000019400	823.394084613288	-0.297038726505732	0.353724568806034	-0.839745815532011	0.401050919820143	0.99996091498187	mmp15a	0.99996091498187	0.401050919820143	chr25	17556030	25
LL0000015790	2.64989560687469	-1.96538794625423	2.3405445500836	-0.839713965788016	0.401068781628942	0.99996091498187	LOC103910136	0.99996091498187	0.401068781628942	chr2	51398578	2
LL0000002131	3.88544565498093	-1.45982233899077	1.73856512512168	-0.839670782472758	0.401093000235542	0.99996091498187	BX001026.1	0.99996091498187	0.401093000235542	NA	NA	NA
LL0000021197	3.88544565498093	-1.45982233899077	1.73856512512168	-0.839670782472758	0.401093000235542	0.99996091498187	pabpc1l	0.99996091498187	0.401093000235542	chr8	45334314	8
LL0000025432	5.39624405112218	-1.31417962633437	1.5651299152335	-0.839661687853119	0.40109810090575	0.99996091498187	si:ch211-198b3.4	0.99996091498187	0.40109810090575	chr20	31072438	20
LL0000012970	463.92077808277	-0.296475270263582	0.353097629292057	-0.839641067140553	0.401109666069613	0.99996091498187	itpkb	0.99996091498187	0.401109666069613	chr20	38386297	20
LL0000028423	4.37468903756937	-1.77242132837809	2.11115080573634	-0.839552211789956	0.401159503043801	0.99996091498187	sinup	0.99996091498187	0.401159503043801	chr4	20176219	4
LL0000005479	379.277479764114	-0.349375006544504	0.416146784455548	-0.839547533694385	0.401162126985758	0.99996091498187	cercam	0.99996091498187	0.401162126985758	chr10	10351642	10
LL0000005340	976.832751458636	0.264173130239677	0.314774744256795	0.83924499998692	0.401331839905255	0.99996091498187	CDHR1 (1 of many)	0.99996091498187	0.401331839905255	NA	NA	NA
LL0000034936	11.3188594633091	-0.906763680780449	1.08050174672695	-0.839206122088382	0.401353652440251	0.99996091498187	XLOC_021234	0.99996091498187	0.401353652440251	NA	NA	NA
LL0000001909	637.186034037433	-0.274741649162545	0.327521968732136	-0.838849528860895	0.401553753094896	0.99996091498187	bin2a	0.99996091498187	0.401553753094896	chr23	33739214	23
LL0000008596	487.158899427024	-0.242410566176362	0.289002286202499	-0.83878425102322	0.401590389936895	0.99996091498187	cyp2v1	0.99996091498187	0.401590389936895	chr20	25535102	20
LL0000024069	1565.10188861254	0.19467183975821	0.232129377143686	0.838635084251784	0.401674116529906	0.99996091498187	rtca	0.99996091498187	0.401674116529906	chr22	16282143	22
LL0000010137	451.64810114381	-0.265872560466623	0.317039721323826	-0.838609620764395	0.401688410109846	0.99996091498187	fap	0.99996091498187	0.401688410109846	chr9	51225253	9
LL0000008711	309.96568160331	0.255432244306297	0.30459911121836	0.838584995486687	0.401702233462583	0.99996091498187	dcc	0.99996091498187	0.401702233462583	chr5	31746	5
LL0000023207	347.471911727342	0.23423760175111	0.279349211736575	0.838511769175835	0.401743340599202	0.99996091498187	rars2	0.99996091498187	0.401743340599202	chr20	2681989	20
LL0000018118	125.619597947875	0.313343620328001	0.373756366680709	0.838363298291807	0.401826695613752	0.99996091498187	LOC557268	0.99996091498187	0.401826695613752	chr15	857145	15
LL0000003876	301.796569920751	0.254509364654648	0.303584230859034	0.838348434417948	0.401835041110349	0.99996091498187	C14orf28	0.99996091498187	0.401835041110349	NA	NA	NA
LL0000034864	29.0938356237256	0.573063121587911	0.683580595455483	0.83832561280659	0.401847854774565	0.99996091498187	XLOC_020535	0.99996091498187	0.401847854774565	NA	NA	NA
LL0000027599	7.42417404589171	-1.09052971884778	1.30090316005116	-0.838286624505462	0.401869746127224	0.99996091498187	si:dkey-33c14.7	0.99996091498187	0.401869746127224	chr2	371656	2
LL0000007879	4.42750845549791	1.77672425516374	2.11960755850549	0.838232647375768	0.40190005466572	0.99996091498187	CU207281.3	0.99996091498187	0.40190005466572	NA	NA	NA
LL0000018942	860.799087980717	0.290893365178651	0.347092056560911	0.838087071369213	0.401981803455373	0.99996091498187	mfsd2b	0.99996091498187	0.401981803455373	NA	NA	NA
LL0000040135	22.339577250724	0.682620428028439	0.814604967501926	0.837977246961515	0.402043482392312	0.99996091498187	scg5	0.99996091498187	0.402043482392312	chr19	47524033	19
LL0000001657	93.0554296258415	0.351565204825772	0.419596775861046	0.837864409478201	0.40210685942737	0.99996091498187	atp8b2	0.99996091498187	0.40210685942737	chr16	22196486	16
LL0000000049	1027.32670899907	-0.245847854367974	0.29349736691264	-0.837649267365152	0.4022277141503	0.99996091498187	abcc3	0.99996091498187	0.4022277141503	chr12	695361	12
LL0000038290	19.8793509117659	0.669455745575502	0.79920915324371	0.837647745722651	0.402228569000937	0.99996091498187	zap70	0.99996091498187	0.402228569000937	chr8	20393294	8
LL0000019735	1906.79074390206	0.186257090061638	0.222373603330684	0.837586328916303	0.402263073544521	0.99996091498187	mtrex	0.99996091498187	0.402263073544521	NA	NA	NA
LL0000014074	108.793657665951	-0.329780049478891	0.393761148629664	-0.837512920273025	0.40230431754441	0.99996091498187	LOC100330283	0.99996091498187	0.40230431754441	chr23	5058126	23
LL0000000111	1280.75896816379	0.276382942420484	0.330005698720863	0.837509605112197	0.402306180198177	0.99996091498187	ablim1a	0.99996091498187	0.402306180198177	chr13	43507382	13
LL0000018578	699.889947692115	-0.266120777630241	0.317787246274009	-0.837418054847869	0.402357620604166	0.99996091498187	map1lc3a	0.99996091498187	0.402357620604166	chr11	26609109	11
LL0000024518	294.530321743566	-0.301894738144158	0.360549237351346	-0.837319031269976	0.402413264567212	0.99996091498187	serpinh2	0.99996091498187	0.402413264567212	chr7	21273141	7
LL0000025691	117.166146911531	0.316831856079024	0.378447185122335	0.837189094104656	0.402486286690525	0.99996091498187	si:ch211-227n13.3	0.99996091498187	0.402486286690525	chr11	33861176	11
LL0000025850	22.0498245852742	-0.648791122782148	0.775255496949476	-0.836873940700907	0.402663429684479	0.99996091498187	si:ch211-254c8.3	0.99996091498187	0.402663429684479	chr3	1959477	3
LL0000005167	1955.32237483584	-0.194819123070817	0.232795186833853	-0.836869205589977	0.402666091575516	0.99996091498187	ccnd2a	0.99996091498187	0.402666091575516	chr25	16970574	25
LL0000010975	56.1499451980204	-0.474539696045051	0.567058981156108	-0.836843629700687	0.40268046950561	0.99996091498187	ftr87	0.99996091498187	0.40268046950561	chr2	51036887	2
LL0000038974	161.731447679136	-0.332724920821889	0.397696379353087	-0.836630500290487	0.40280029586978	0.99996091498187	zgc:172122	0.99996091498187	0.40280029586978	chr1	34763485	1
LL0000031359	52802.6155113424	0.200994239143362	0.240262434099047	0.836561237286487	0.402839241759291	0.99996091498187	tubb4b	0.99996091498187	0.402839241759291	chr14	5861456	14
LL0000034125	79.0658637414911	-0.372141628601986	0.444960322195841	-0.836347894494276	0.402959216443017	0.99996091498187	XLOC_015291	0.99996091498187	0.402959216443017	NA	NA	NA
LL0000000139	36.4208940566186	-0.584801634230268	0.699320006535291	-0.836243248820532	0.403018072433059	0.99996091498187	acanb	0.99996091498187	0.403018072433059	chr25	19213067	25
LL0000017746	48.3208142887234	0.506257702583995	0.605562923531382	0.83601172217037	0.403148308544778	0.99996091498187	LOC110439563	0.99996091498187	0.403148308544778	chr4	57334437	4
LL0000011279	319.037566015309	-0.293853093992246	0.351523207791568	-0.835942229357677	0.403187403882812	0.99996091498187	gfra4a	0.99996091498187	0.403187403882812	chr13	14191292	13
LL0000026901	222.954439682655	-0.277899240409547	0.332473228670821	-0.835854488256233	0.403236768605985	0.99996091498187	si:dkey-17o15.2	0.99996091498187	0.403236768605985	chr5	37277251	5
LL0000001660	196.42276847382	-0.444313824041135	0.531637003922381	-0.835746610493661	0.403297467539378	0.99996091498187	atp8b5a	0.99996091498187	0.403297467539378	chr5	19244370	5
LL0000008164	4.04110714196882	-1.63139895753565	1.95209727809367	-0.835716014690006	0.403314683692843	0.99996091498187	CU660013.2	0.99996091498187	0.403314683692843	NA	NA	NA
LL0000035471	4.04110714196882	-1.63139895753565	1.95209727809367	-0.835716014690006	0.403314683692843	0.99996091498187	XLOC_025804	0.99996091498187	0.403314683692843	NA	NA	NA
LL0000000144	5167.23226649124	-0.177693217217089	0.212643417632958	-0.835639396672055	0.403357798319441	0.99996091498187	acat1	0.99996091498187	0.403357798319441	chr10	38663973	10
LL0000021164	92.4292879317344	-0.422291629387751	0.505361134507122	-0.83562347903863	0.403366755864608	0.99996091498187	p2rx2	0.99996091498187	0.403366755864608	chr5	12809354	5
LL0000013168	9.63937937648849	1.02997999955879	1.23263196738622	0.83559410011315	0.403383288977629	0.99996091498187	KCNK12	0.99996091498187	0.403383288977629	NA	NA	NA
LL0000030262	415.527157275618	-0.408797824973091	0.489291654211926	-0.835489061491388	0.403442403220377	0.99996091498187	thbs2b	0.99996091498187	0.403442403220377	chr12	30652946	12
LL0000023325	52.1156859754053	-0.437525227395054	0.523678171271335	-0.835484943611212	0.403444720810469	0.99996091498187	rbp7b	0.99996091498187	0.403444720810469	chr6	45932275	6
LL0000039570	2002.6091497466	0.185138348948583	0.221602116498447	0.835453884078224	0.403462201727987	0.99996091498187	znf219	0.99996091498187	0.403462201727987	chr7	73593899	7
LL0000011077	1155.54623382986	0.19229568953625	0.230170041087142	0.835450559195266	0.403464073064545	0.99996091498187	GABRR1 (1 of many)	0.99996091498187	0.403464073064545	NA	NA	NA
LL0000019798	747.02720134151	0.201545590084478	0.241247097459476	0.835432186363748	0.403474413898604	0.99996091498187	mybl2b	0.99996091498187	0.403474413898604	chr11	1551662	11
LL0000014962	70.4700089841555	0.409268456263239	0.489939839822514	0.835344307602135	0.40352387715215	0.99996091498187	LOC101884676	0.99996091498187	0.40352387715215	chrUn_KN150557v1	208	chrUn_KN150557v1
LL0000015019	5.66384323384523	1.25639213293909	1.50414633597413	0.835285838146466	0.403556789157794	0.99996091498187	LOC101884959	0.99996091498187	0.403556789157794	chr4	63113261	4
LL0000004307	28.3675179913649	-0.575176253492536	0.688808252805743	-0.835031013565319	0.403700246717426	0.99996091498187	CABZ01066694.1	0.99996091498187	0.403700246717426	NA	NA	NA
LL0000021543	1152.49842849479	-0.243892392338567	0.292089032025755	-0.834993325997472	0.40372146612597	0.99996091498187	pdlim1	0.99996091498187	0.40372146612597	chr13	25762908	13
LL0000029936	2059.73458192921	-0.240194266595581	0.287770904555171	-0.834671826767433	0.403902508493664	0.99996091498187	tagln2	0.99996091498187	0.403902508493664	chr5	37087622	5
LL0000002373	1.09924318804093	3.63235358646487	4.35291350940068	0.834464911517384	0.404019052128963	0.99996091498187	BX088728.1	0.99996091498187	0.404019052128963	NA	NA	NA
LL0000002415	1.09924318804093	3.63235358646487	4.35291350940068	0.834464911517384	0.404019052128963	0.99996091498187	BX248238.1	0.99996091498187	0.404019052128963	NA	NA	NA
LL0000003245	1.09924318804093	3.63235358646487	4.35291350940068	0.834464911517384	0.404019052128963	0.99996091498187	BX640398.1	0.99996091498187	0.404019052128963	NA	NA	NA
LL0000004627	1.09924318804093	3.63235358646487	4.35291350940068	0.834464911517384	0.404019052128963	0.99996091498187	CABZ01089081.1	0.99996091498187	0.404019052128963	NA	NA	NA
LL0000006535	1.09924318804093	3.63235358646487	4.35291350940068	0.834464911517384	0.404019052128963	0.99996091498187	CR388417.1	0.99996091498187	0.404019052128963	NA	NA	NA
LL0000006561	1.09924318804093	3.63235358646487	4.35291350940068	0.834464911517384	0.404019052128963	0.99996091498187	CR392001.1	0.99996091498187	0.404019052128963	NA	NA	NA
LL0000008084	1.09924318804093	3.63235358646487	4.35291350940068	0.834464911517384	0.404019052128963	0.99996091498187	CU571315.2	0.99996091498187	0.404019052128963	NA	NA	NA
LL0000010801	1.09924318804093	3.63235358646487	4.35291350940068	0.834464911517384	0.404019052128963	0.99996091498187	FP325123.2	0.99996091498187	0.404019052128963	NA	NA	NA
LL0000010920	1.09924318804093	3.63235358646487	4.35291350940068	0.834464911517384	0.404019052128963	0.99996091498187	ftr10	0.99996091498187	0.404019052128963	NA	NA	NA
LL0000016140	1.09924318804093	3.63235358646487	4.35291350940068	0.834464911517384	0.404019052128963	0.99996091498187	LOC103911475	0.99996091498187	0.404019052128963	chr8	13040693	8
LL0000016668	1.09924318804093	3.63235358646487	4.35291350940068	0.834464911517384	0.404019052128963	0.99996091498187	LOC108183591	0.99996091498187	0.404019052128963	chr4	5951763	4
LL0000016989	1.09924318804093	3.63235358646487	4.35291350940068	0.834464911517384	0.404019052128963	0.99996091498187	LOC110437749	0.99996091498187	0.404019052128963	chr6	2222711	6
LL0000017502	1.09924318804093	3.63235358646487	4.35291350940068	0.834464911517384	0.404019052128963	0.99996091498187	LOC110438835	0.99996091498187	0.404019052128963	chr3	9528192	3
LL0000019202	1.09924318804093	3.63235358646487	4.35291350940068	0.834464911517384	0.404019052128963	0.99996091498187	mir218a-2	0.99996091498187	0.404019052128963	chr1	23866877	1
LL0000021009	1.09924318804093	3.63235358646487	4.35291350940068	0.834464911517384	0.404019052128963	0.99996091498187	or125-1	0.99996091498187	0.404019052128963	chr21	21709375	21
LL0000025989	1.09924318804093	3.63235358646487	4.35291350940068	0.834464911517384	0.404019052128963	0.99996091498187	si:ch211-282j17.7	0.99996091498187	0.404019052128963	chr7	3698601	7
LL0000027541	1.09924318804093	3.63235358646487	4.35291350940068	0.834464911517384	0.404019052128963	0.99996091498187	si:dkey-29d5.2	0.99996091498187	0.404019052128963	chr21	29178072	21
LL0000027772	1.09924318804093	3.63235358646487	4.35291350940068	0.834464911517384	0.404019052128963	0.99996091498187	si:dkey-58f10.10	0.99996091498187	0.404019052128963	chr5	38684650	5
LL0000029813	1.09924318804093	3.63235358646487	4.35291350940068	0.834464911517384	0.404019052128963	0.99996091498187	taar11	0.99996091498187	0.404019052128963	chr20	46131680	20
LL0000032272	1.09924318804093	3.63235358646487	4.35291350940068	0.834464911517384	0.404019052128963	0.99996091498187	XLOC_000598	0.99996091498187	0.404019052128963	NA	NA	NA
LL0000032830	1.09924318804093	3.63235358646487	4.35291350940068	0.834464911517384	0.404019052128963	0.99996091498187	LOC110440142	0.99996091498187	0.404019052128963	chr12	24776297	12
LL0000018460	2150.57920584504	-0.206313754272743	0.247245561534205	-0.834448768230774	0.404028145573851	0.99996091498187	lxn	0.99996091498187	0.404028145573851	chr15	1181422	15
LL0000009757	441.532469418843	-0.220294091099731	0.264055181900581	-0.834272933082123	0.404127200700809	0.99996091498187	erbb4b	0.99996091498187	0.404127200700809	chr9	39290730	9
LL0000022555	10.3526071270794	-0.92584451677893	1.10980297936155	-0.834242233978823	0.404144496250675	0.99996091498187	prg4a	0.99996091498187	0.404144496250675	chr2	20793954	2
LL0000012325	491.344806839626	0.276614374579454	0.331581355401145	0.834227769666989	0.404152645444384	0.99996091498187	hs3st1l2	0.99996091498187	0.404152645444384	chr5	21100524	5
LL0000004328	1.52971547203906	2.48031316333747	2.97330098908561	0.834195115947627	0.404171042912395	0.99996091498187	CABZ01067754.1	0.99996091498187	0.404171042912395	NA	NA	NA
LL0000008123	1.52971547203906	2.48031316333747	2.97330098908561	0.834195115947627	0.404171042912395	0.99996091498187	CU633999.1	0.99996091498187	0.404171042912395	NA	NA	NA
LL0000016825	1.52971547203906	2.48031316333747	2.97330098908561	0.834195115947627	0.404171042912395	0.99996091498187	LOC108190423	0.99996091498187	0.404171042912395	chr1	55456211	1
LL0000026505	1.52971547203906	2.48031316333747	2.97330098908561	0.834195115947627	0.404171042912395	0.99996091498187	si:ch73-366i20.1	0.99996091498187	0.404171042912395	NA	NA	NA
LL0000037916	1.52971547203906	2.48031316333747	2.97330098908561	0.834195115947627	0.404171042912395	0.99996091498187	LOC101886318	0.99996091498187	0.404171042912395	chrUn_KN150160v1	9711	chrUn_KN150160v1
LL0000005651	12.8996875468709	-0.8224044792718	0.98590271908367	-0.834163922416371	0.404188618162249	0.99996091498187	chrnb1l	0.99996091498187	0.404188618162249	chr7	22586799	7
LL0000023121	415.517549439307	0.220927762726729	0.264853265525779	0.834151552891561	0.404195587602078	0.99996091498187	rad17	0.99996091498187	0.404195587602078	chr5	26188999	5
LL0000037797	31.8077199100538	0.538074097618923	0.645200382131681	0.833964319489671	0.404301090487601	0.99996091498187	XLOC_042992	0.99996091498187	0.404301090487601	NA	NA	NA
LL0000024662	1031.50157085797	0.238689499851989	0.286265594420929	0.833804356876421	0.40439123979105	0.99996091498187	shbg	0.99996091498187	0.40439123979105	chr12	22510993	12
LL0000026922	17.1615627421522	-0.795647520550716	0.954549336953886	-0.833532107507141	0.404544697609493	0.99996091498187	si:dkey-183i3.6	0.99996091498187	0.404544697609493	chr21	25198356	21
LL0000031182	312.307621919409	0.244108064001705	0.292865999949227	0.833514522150148	0.404554611081649	0.99996091498187	trpc4a	0.99996091498187	0.404554611081649	chr10	25829282	10
LL0000009807	80.2813002699065	-0.371650587774441	0.445925685952993	-0.833436151990622	0.404598792809878	0.99996091498187	espnlb	0.99996091498187	0.404598792809878	chr2	22765220	2
LL0000026880	49.6979482870441	-0.481568693569655	0.577880110840991	-0.833336680974929	0.404654874450078	0.99996091498187	si:dkey-175d9.2	0.99996091498187	0.404654874450078	chr3	4237924	3
LL0000028026	65.976359214521	-0.461023345784408	0.553280995573724	-0.83325353567648	0.404701755237399	0.99996091498187	si:dkey-92i15.4	0.99996091498187	0.404701755237399	chr16	22295163	16
LL0000005785	1485.45583975332	-0.246271169461294	0.295628280306803	-0.833043338092398	0.404820287887725	0.99996091498187	cldnh	0.99996091498187	0.404820287887725	chr21	25739295	21
LL0000018324	464.980073186925	0.27032245177929	0.324505635352706	0.833028528103916	0.404828640180333	0.99996091498187	lrit3a	0.99996091498187	0.404828640180333	chr14	36328732	14
LL0000026421	2211.99277798961	0.184060728888439	0.220968256333721	0.832973622285626	0.404859605955705	0.99996091498187	si:ch73-28h20.1	0.99996091498187	0.404859605955705	chr13	28903960	13
LL0000011438	64.9117561246367	-0.675912173800127	0.811473821021444	-0.832943905632496	0.404876366140086	0.99996091498187	gna14a	0.99996091498187	0.404876366140086	chr8	51958692	8
LL0000026197	1.5606241920624	2.51083832366197	3.01447658615272	0.832926795714965	0.404886016317173	0.99996091498187	si:ch73-111e15.1	0.99996091498187	0.404886016317173	chr10	22111295	10
LL0000031093	1.5606241920624	2.51083832366197	3.01447658615272	0.832926795714965	0.404886016317173	0.99996091498187	trim35-23	0.99996091498187	0.404886016317173	chr3	7952789	3
LL0000023097	912.630461439796	-0.201729605103528	0.242223353975079	-0.832824753653947	0.404943571990457	0.99996091498187	rabep2	0.99996091498187	0.404943571990457	chr3	26157721	3
LL0000023057	436.144722753107	-0.220769178786414	0.265107090671363	-0.83275471141618	0.404983081355549	0.99996091498187	rab38	0.99996091498187	0.404983081355549	chr15	43582971	15
LL0000013745	89.5720386285702	-0.36837147858601	0.442353040325573	-0.83275448568159	0.404983208691447	0.99996091498187	lmod3	0.99996091498187	0.404983208691447	chr23	13814977	23
LL0000014059	4.26407227216101	1.37862448475236	1.65572128294876	0.832642848135105	0.405046185878067	0.99996091498187	LOC100329806	0.99996091498187	0.405046185878067	chr16	11623950	16
LL0000015636	4.26407227216101	1.37862448475236	1.65572128294876	0.832642848135105	0.405046185878067	0.99996091498187	LOC103909463	0.99996091498187	0.405046185878067	chr1	57589933	1
LL0000004828	1144.91221575064	-0.20489567685762	0.246098598408305	-0.832575553793588	0.405084150919012	0.99996091498187	calua	0.99996091498187	0.405084150919012	chr4	13568468	4
LL0000003163	1.67499347224639	-2.40258090770275	2.88588065681014	-0.832529544155994	0.405110109121851	0.99996091498187	BX571724.2	0.99996091498187	0.405110109121851	NA	NA	NA
LL0000006265	1.67499347224639	-2.40258090770275	2.88588065681014	-0.832529544155994	0.405110109121851	0.99996091498187	CR354429.1	0.99996091498187	0.405110109121851	NA	NA	NA
LL0000014482	1.67499347224639	-2.40258090770275	2.88588065681014	-0.832529544155994	0.405110109121851	0.99996091498187	LOC101882164	0.99996091498187	0.405110109121851	chr3	52194652	3
LL0000020925	1.67499347224639	-2.40258090770275	2.88588065681014	-0.832529544155994	0.405110109121851	0.99996091498187	or102-1	0.99996091498187	0.405110109121851	chr15	31462663	15
LL0000016467	100.975372587429	0.376386965805619	0.452116100103343	0.832500691126872	0.40512638823558	0.99996091498187	LOC108181166	0.99996091498187	0.40512638823558	chr22	2480009	22
LL0000007394	19188.1530321075	0.296871319768553	0.356611720428383	0.832477741931572	0.405139336637442	0.99996091498187	crygm2d7	0.99996091498187	0.405139336637442	chr9	22271285	9
LL0000026739	13.7443238294009	-0.866924819710208	1.04146953987111	-0.832405352745598	0.405180181706505	0.99996091498187	si:dkey-13p1.3	0.99996091498187	0.405180181706505	chr17	31591835	17
LL0000029663	836.629976304843	-0.2196149054126	0.263892262444318	-0.832214265694657	0.40528801300188	0.99996091498187	sult2st1	0.99996091498187	0.40528801300188	chr12	630294	12
LL0000003032	104.375093468619	-0.327758397984983	0.393875789532494	-0.832136441729541	0.40533193433527	0.99996091498187	BX539307.3	0.99996091498187	0.40533193433527	NA	NA	NA
LL0000005998	1511.86482323662	-0.214639107279049	0.257955204819921	-0.832078993827201	0.405364357901499	0.99996091498187	col24a1	0.99996091498187	0.405364357901499	chr23	46049494	23
LL0000014221	3.69931299899448	-1.83277021164222	2.2029452393781	-0.831963581700116	0.405429501130676	0.99996091498187	LOC100334612	0.99996091498187	0.405429501130676	chr15	41527261	15
LL0000007296	1256.19542145487	-0.193146474185207	0.232237798762118	-0.83167544307913	0.405592165416849	0.99996091498187	creg1	0.99996091498187	0.405592165416849	chrUn_KN150699v1	15386	chrUn_KN150699v1
LL0000018286	399.404165050308	-0.415489949526206	0.499747930542751	-0.831399039661781	0.405748241407793	0.99996091498187	lpar2b	0.99996091498187	0.405748241407793	chr1	59191944	1
LL0000003896	91.7438554135508	-0.351860990201917	0.423230851974147	-0.831368952808312	0.40576523263709	0.99996091498187	c1ql4a	0.99996091498187	0.40576523263709	chr23	28398014	23
LL0000036739	272.922875571786	-0.338740988760421	0.407457744903217	-0.831352435921624	0.405774560553222	0.99996091498187	XLOC_035174	0.99996091498187	0.405774560553222	NA	NA	NA
LL0000038874	216.973639479589	-0.258145665928799	0.310536617945886	-0.83128897209083	0.40581040296005	0.99996091498187	zgc:163077	0.99996091498187	0.40581040296005	chr21	2170797	21
LL0000032068	462.263476152953	-0.253489420245017	0.30498683128546	-0.831148739034432	0.405889608954329	0.99996091498187	wipf1b	0.99996091498187	0.405889608954329	chr6	10781145	6
LL0000014710	94.404858683658	0.364780691816269	0.438913786684956	0.831098732558386	0.405917855688128	0.99996091498187	LOC101883326	0.99996091498187	0.405917855688128	chr21	42350299	21
LL0000003710	42.30699729184	-0.524851322824201	0.631559982583303	-0.83103954857522	0.405951287959417	0.99996091498187	BX927308.2	0.99996091498187	0.405951287959417	NA	NA	NA
LL0000024008	62429.2806039486	0.176903212452126	0.212917663945673	0.830852683492072	0.406056856434891	0.99996091498187	rps9	0.99996091498187	0.406056856434891	chr16	31922018	16
LL0000020192	733.205179811537	-0.241151034443427	0.29029076922445	-0.830722365329403	0.406130488717897	0.99996091498187	nek7	0.99996091498187	0.406130488717897	chr22	23105058	22
LL0000019646	76.1187341880816	-0.419623848558617	0.505191101197116	-0.830623990731949	0.406186077548779	0.99996091498187	mslna	0.99996091498187	0.406186077548779	chr3	43835740	3
LL0000031317	200.276145935848	0.300446683477562	0.361722350217205	0.830600274760879	0.406199479483729	0.99996091498187	ttc9c	0.99996091498187	0.406199479483729	chr14	45350092	14
LL0000031279	1676.59450331823	0.196080523237495	0.236072913835671	0.830593057253425	0.40620355816167	0.99996091498187	ttbk1a	0.99996091498187	0.40620355816167	chr11	30663306	11
LL0000005559	1337.17538596935	0.202051693089513	0.243268795104957	0.830569712002475	0.40621675093899	0.99996091498187	chchd1	0.99996091498187	0.40621675093899	chr13	21768473	13
LL0000011484	1116.10854603784	0.220315700716664	0.265272166374294	0.830527015811385	0.406240879906005	0.99996091498187	gnl3l	0.99996091498187	0.406240879906005	chr11	25485773	11
LL0000015623	3.92905219244907	-1.53698392511768	1.85081510355514	-0.830436234373368	0.406292186209513	0.99996091498187	LOC103909421	0.99996091498187	0.406292186209513	chr21	7049270	21
LL0000034263	144.500343469818	0.375475638352894	0.452194422432519	0.830341153553096	0.406345926511648	0.99996091498187	XLOC_016165	0.99996091498187	0.406345926511648	NA	NA	NA
LL0000014285	67.6468696486151	0.390367823335702	0.470145592992731	0.830312629010941	0.406362049597022	0.99996091498187	LOC100535518	0.99996091498187	0.406362049597022	chrUn_KN150134v1	10075	chrUn_KN150134v1
LL0000030494	228.048583809054	0.290473526310366	0.349926074269314	0.830099691533157	0.406482421495415	0.99996091498187	tmem151bb	0.99996091498187	0.406482421495415	chr17	3183230	17
LL0000003941	92.6654515161041	-0.388923150001485	0.468569615868827	-0.830022128686982	0.406526272455624	0.99996091498187	ca12	0.99996091498187	0.406526272455624	chr25	26794270	25
LL0000018454	4717.68360540615	0.193849293410772	0.233549393624127	0.830014115655347	0.406530802867134	0.99996091498187	luc7l	0.99996091498187	0.406530802867134	chr24	39638545	24
LL0000024698	1084.23276467171	-0.216915157531277	0.261387918837748	-0.829859155296017	0.406618420351877	0.99996091498187	shrprbck1r	0.99996091498187	0.406618420351877	chr7	40059980	7
LL0000000004	1486.13280080456	0.200708381031664	0.24194407048778	0.829565199209131	0.406784659580889	0.99996091498187	aacs	0.99996091498187	0.406784659580889	chr5	18822794	5
LL0000001421	257.40090819911	-0.310069239380196	0.373806918699989	-0.829490370211826	0.406826983650631	0.99996091498187	ARSB	0.99996091498187	0.406826983650631	NA	NA	NA
LL0000003306	5.09557318622144	1.28411214806789	1.54816320111697	0.829442365728254	0.406854136875901	0.99996091498187	BX649350.2	0.99996091498187	0.406854136875901	NA	NA	NA
LL0000020796	10689.646537235	0.250859424623466	0.302459728268318	0.829397771596634	0.406879362040578	0.99996091498187	oaz1a	0.99996091498187	0.406879362040578	chr22	20714623	22
LL0000014732	256.010521055717	-0.24779101456281	0.298776959346966	-0.829351149112717	0.40690573556283	0.99996091498187	LOC101883486	0.99996091498187	0.40690573556283	chrUn_KN149850v1	17108	chrUn_KN149850v1
LL0000030382	229.851071761162	-0.279972548600138	0.337707963405634	-0.82903744932971	0.407083216547865	0.99996091498187	tlr5b	0.99996091498187	0.407083216547865	chr20	51471978	20
LL0000004900	9265.74027586162	-0.186090667949776	0.224506266539923	-0.82888852421714	0.407167489622088	0.99996091498187	capzb	0.99996091498187	0.407167489622088	chr22	396628	22
LL0000031865	3376.59417444172	-0.225847639789735	0.272479239134467	-0.828861826343695	0.407182598394585	0.99996091498187	VIT	0.99996091498187	0.407182598394585	NA	NA	NA
LL0000025906	29.2446901988991	0.650287650830008	0.784685300085995	0.828724140440431	0.407260522455164	0.99996091498187	si:ch211-263p13.7	0.99996091498187	0.407260522455164	NA	NA	NA
LL0000025945	44.6487546566222	-0.481499532851711	0.581069623938904	-0.828643441362093	0.407306198655826	0.99996091498187	si:ch211-272b8.7	0.99996091498187	0.407306198655826	NA	NA	NA
LL0000030125	588.275061792779	0.207606618505873	0.25057444442493	0.828522713009826	0.407374537387567	0.99996091498187	tead1a	0.99996091498187	0.407374537387567	chr25	16356087	25
LL0000010989	458.111285200751	-0.227131008553675	0.274150847667446	-0.828489171148552	0.407393525096058	0.99996091498187	fuca1.2	0.99996091498187	0.407393525096058	chr19	32488500	19
LL0000008195	700.426470573502	0.230802611828658	0.27865329895091	0.828278770420438	0.407512642856427	0.99996091498187	CU694197.1	0.99996091498187	0.407512642856427	NA	NA	NA
LL0000008764	311.985891831209	-0.372379110806973	0.449612154804498	-0.828222962452809	0.407544241858707	0.99996091498187	ddr2b	0.99996091498187	0.407544241858707	chr2	6963261	2
LL0000005237	1084.16863145237	-0.211128716941819	0.254992540241472	-0.827979974401936	0.407681841028823	0.99996091498187	cd302	0.99996091498187	0.407681841028823	chr9	51784891	9
LL0000008251	27.4525048421981	-0.65554145491521	0.791740093593403	-0.827975569533128	0.407684335671562	0.99996091498187	CU855936.2	0.99996091498187	0.407684335671562	NA	NA	NA
LL0000024067	7134.17819532428	-0.199993893010718	0.241565455447692	-0.827907668503638	0.407722791727352	0.99996091498187	rsrp1	0.99996091498187	0.407722791727352	chr13	45468406	13
LL0000022624	909.824195442031	0.19399242821195	0.23434600583792	0.827803433296492	0.407781830015989	0.99996091498187	prmt5	0.99996091498187	0.407781830015989	chr2	38342286	2
LL0000022166	355.849319914873	0.283017486014207	0.341919744254571	0.827730749013109	0.40782300103741	0.99996091498187	plppr5a	0.99996091498187	0.40782300103741	chr2	20264343	2
LL0000014574	25.7096249954587	0.61516382845352	0.743205245273016	0.827717285858955	0.407830627329442	0.99996091498187	LOC101882623	0.99996091498187	0.407830627329442	chr5	29927535	5
LL0000008606	1814.85891768798	-0.225559314939506	0.272522927706145	-0.827670966395609	0.407856865942627	0.99996091498187	cyp3c1	0.99996091498187	0.407856865942627	chr3	40969241	3
LL0000031851	127.983781675597	-0.312882045736606	0.378050770909563	-0.827619118415852	0.407886237490898	0.99996091498187	vhll	0.99996091498187	0.407886237490898	chr4	12966656	4
LL0000003613	3.03300779412579	1.82482518060627	2.20524959331994	0.827491448647789	0.407958566969095	0.99996091498187	BX908744.2	0.99996091498187	0.407958566969095	NA	NA	NA
LL0000007956	3.03300779412579	1.82482518060627	2.20524959331994	0.827491448647789	0.407958566969095	0.99996091498187	CU464134.2	0.99996091498187	0.407958566969095	NA	NA	NA
LL0000005292	735.183187489119	-0.226615256607645	0.273882198347409	-0.827418714962233	0.407999776613583	0.99996091498187	cdc42ep3	0.99996091498187	0.407999776613583	chr13	42124165	13
LL0000004226	17.1896281641748	0.752909194703121	0.910027528899307	0.827347712891474	0.408040007547421	0.99996091498187	CABZ01058333.1	0.99996091498187	0.408040007547421	NA	NA	NA
LL0000001920	72.194376678712	0.390907078290659	0.472490805879769	0.827332666426804	0.408048533423729	0.99996091498187	blf	0.99996091498187	0.408048533423729	chr22	9916978	22
LL0000008467	463.694001973019	-0.2596108138135	0.313819524598649	-0.827261510084571	0.408088854643301	0.99996091498187	cx35.4	0.99996091498187	0.408088854643301	chr17	24848986	17
LL0000013404	2932.17616619938	-0.359320466667733	0.434357868914913	-0.827245210419155	0.408098091292392	0.99996091498187	klhl31	0.99996091498187	0.408098091292392	chr13	2338694	13
LL0000001731	16.9721667973607	-0.845676593159332	1.02245313412936	-0.827105482814568	0.408177276852938	0.99996091498187	b3gnt3.3	0.99996091498187	0.408177276852938	NA	NA	NA
LL0000013136	79.0471956386608	0.368388796823964	0.445421216651067	0.827057138395254	0.408204676433155	0.99996091498187	kcnip2	0.99996091498187	0.408204676433155	chr22	34984958	22
LL0000000241	3888.48870988099	0.183155522903361	0.221489317952473	0.826927115928283	0.40827837312536	0.99996091498187	acvr1ba	0.99996091498187	0.40827837312536	chr23	27800518	23
LL0000028109	240.789033594415	-0.256083399220369	0.309686131846883	-0.826912712213358	0.408286537633867	0.99996091498187	si:dkeyp-117b11.2	0.99996091498187	0.408286537633867	NA	NA	NA
LL0000013044	4243.21186303567	-0.195716697504584	0.236740849859257	-0.826712828060465	0.408399848711019	0.99996091498187	jun	0.99996091498187	0.408399848711019	chr20	15552746	20
LL0000012728	619.940540523728	0.222747412323561	0.269490926492491	0.826548838666622	0.408492825616459	0.99996091498187	imp4	0.99996091498187	0.408492825616459	chr5	26839993	5
LL0000010124	651.554126812341	0.212230854389755	0.256899268681581	0.826124789996224	0.408733306504056	0.99996091498187	fam98b	0.99996091498187	0.408733306504056	chr17	52632093	17
LL0000010220	17.4138542724957	0.70520809352253	0.85364018763014	0.826118666554717	0.408736779766607	0.99996091498187	fbxo43	0.99996091498187	0.408736779766607	chr16	54641229	16
LL0000008567	26.0560008256463	-0.646988970177755	0.783227283393891	-0.826055199934064	0.408772779550856	0.99996091498187	cyp2aa3	0.99996091498187	0.408772779550856	chr23	42482136	23
LL0000025918	252.903750186937	-0.275376907793418	0.333391988236489	-0.825985379102996	0.408812385775447	0.99996091498187	si:ch211-266g18.6	0.99996091498187	0.408812385775447	chr17	15388268	17
LL0000039742	523.492998917824	0.269691388223423	0.326520685470146	0.82595498608336	0.408829627085317	0.99996091498187	zufsp	0.99996091498187	0.408829627085317	chr16	32184480	16
LL0000013068	2608.25297991069	0.180841860190811	0.218952133427247	0.825942443949287	0.408836742095832	0.99996091498187	kat6b	0.99996091498187	0.408836742095832	chr13	24869782	13
LL0000030443	403.722662126108	-0.234401579070854	0.28384992491162	-0.825794049950294	0.408920929924509	0.99996091498187	tmem102	0.99996091498187	0.408920929924509	NA	NA	NA
LL0000021372	44.6434725414234	-0.470481390194281	0.569842520675278	-0.825634053486827	0.409011711696011	0.99996091498187	pcdh1g14	0.99996091498187	0.409011711696011	NA	NA	NA
LL0000022659	1456.50743527808	-0.197584455931176	0.239339070855839	-0.825542002919313	0.409063946495206	0.99996091498187	prpf31	0.99996091498187	0.409063946495206	chr16	32082374	16
LL0000030752	985.524879267398	0.20993400807066	0.254306257776313	0.825516485148065	0.409078427452585	0.99996091498187	tnks1bp1	0.99996091498187	0.409078427452585	chr5	6512622	5
LL0000018398	420.956877368698	-0.237823714687679	0.288112252382852	-0.825455053440948	0.409113290288003	0.99996091498187	lrrc8c	0.99996091498187	0.409113290288003	chr6	25188022	6
LL0000011758	411.328504796352	0.287884416245984	0.348764248523311	0.825441304448217	0.409121093159954	0.99996091498187	grk7b	0.99996091498187	0.409121093159954	chr18	41740751	18
LL0000023316	154.066237597009	0.328307646067513	0.397796409020372	0.82531576108496	0.409192346023526	0.99996091498187	rbp1	0.99996091498187	0.409192346023526	chr2	39028336	2
LL0000007178	3.38896482063244	1.74283626202565	2.11173325019251	0.825310801857561	0.409195160813371	0.99996091498187	CR925804.1	0.99996091498187	0.409195160813371	NA	NA	NA
LL0000000984	209.019692473305	-0.445798937420488	0.540173873822737	-0.825287854567327	0.409208185532373	0.99996091498187	angptl2a	0.99996091498187	0.409208185532373	chr5	4797316	5
LL0000031700	675.339468374521	-0.310292962396379	0.376004344999463	-0.82523770409308	0.409236651444076	0.99996091498187	usp13	0.99996091498187	0.409236651444076	chr6	29410976	6
LL0000010578	1045.96468359442	-0.230012807279647	0.278747686541448	-0.825164901397111	0.409277977080304	0.99996091498187	foxc1a	0.99996091498187	0.409277977080304	chr2	686872	2
LL0000038778	46.8867220387074	-0.582254853048125	0.705899535311269	-0.82484096379434	0.409461886736808	0.99996091498187	zgc:154164	0.99996091498187	0.409461886736808	chr7	6457758	7
LL0000004266	18.0941792696392	0.688005394576056	0.83413690706507	0.824811117633938	0.40947883382194	0.99996091498187	CABZ01062796.1	0.99996091498187	0.40947883382194	NA	NA	NA
LL0000023276	256.849962904259	0.257566616173668	0.31231642061597	0.824697643709155	0.409543269779591	0.99996091498187	rbm15	0.99996091498187	0.409543269779591	chr8	24788055	8
LL0000037503	134.237358820979	0.305599266092685	0.37060453350925	0.824596675056748	0.409600609711613	0.99996091498187	XLOC_041269	0.99996091498187	0.409600609711613	NA	NA	NA
LL0000028771	483.838021895347	0.270012669213689	0.327452540978334	0.824585658755217	0.409606866140045	0.99996091498187	slc43a3b	0.99996091498187	0.409606866140045	chr14	17125484	14
LL0000025952	3.00209907410246	1.80745332119704	2.19221778169518	0.824486205836444	0.409663350469755	0.99996091498187	si:ch211-274k16.2	0.99996091498187	0.409663350469755	chr22	6211533	22
LL0000022650	3289.31694880815	0.202540927233344	0.245664293155338	0.824462214804956	0.409676976880255	0.99996091498187	prox1a	0.99996091498187	0.409676976880255	chr17	32819281	17
LL0000021307	158.70583561381	-0.356209109741774	0.432105454942072	-0.824356891744231	0.409736801392865	0.99996091498187	parvab	0.99996091498187	0.409736801392865	chr7	65673937	7
LL0000023080	812.802639124983	-0.194941832462283	0.236494415165876	-0.824297826760736	0.409770353145538	0.99996091498187	rab4b	0.99996091498187	0.409770353145538	chr15	8813754	15
LL0000036516	575.062172278863	-0.332887400181546	0.403878650081215	-0.824226287065696	0.409810993322152	0.99996091498187	XLOC_033137	0.99996091498187	0.409810993322152	NA	NA	NA
LL0000014523	56.5878449991512	-0.461735238652046	0.560247264990928	-0.82416330699896	0.409846772939766	0.99996091498187	LOC101882358	0.99996091498187	0.409846772939766	chrUn_KN149851v1	942	chrUn_KN149851v1
LL0000019132	43.7817432431861	-0.488067255292051	0.592234425365741	-0.824111592281452	0.409876153986329	0.99996091498187	mir16b	0.99996091498187	0.409876153986329	chr1	46722378	1
LL0000013286	422.879248294576	0.234443090725325	0.284512006466218	0.824018267760385	0.409929178272365	0.99996091498187	kif14	0.99996091498187	0.409929178272365	chr22	22437883	22
LL0000034901	35.9759479136036	-0.519271881859007	0.630224034034573	-0.823948078486832	0.409969060468552	0.99996091498187	XLOC_020797	0.99996091498187	0.409969060468552	NA	NA	NA
LL0000011298	284.354739751005	-0.238001954882065	0.288866235686161	-0.823917528182986	0.409986420154987	0.99996091498187	ggt5a	0.99996091498187	0.409986420154987	chr8	39998409	8
LL0000028642	27.140742228191	0.57180398353273	0.694036680863574	0.823881502662435	0.410006891600904	0.99996091498187	slc26a3.1	0.99996091498187	0.410006891600904	chr4	18824684	4
LL0000002846	1284.42594055752	0.227510674107006	0.276145933659413	0.823878414909445	0.41000864624	0.99996091498187	BX510923.1	0.99996091498187	0.41000864624	NA	NA	NA
LL0000001778	1270.25434540976	0.187954286164307	0.228137651027481	0.823863510989104	0.41001711556874	0.99996091498187	bahcc1a	0.99996091498187	0.41001711556874	NA	NA	NA
LL0000038972	67.0753337802675	-0.488872479499353	0.593412628383588	-0.823832281478413	0.410034862444245	0.99996091498187	zgc:172120	0.99996091498187	0.410034862444245	chr13	33342454	13
LL0000006665	14.1701943340467	-0.77935720477855	0.946108779285198	-0.823750103415558	0.410081564167946	0.99996091498187	CR450832.1	0.99996091498187	0.410081564167946	NA	NA	NA
LL0000009295	1788.11702343757	0.252340491506955	0.306359169275656	0.823675335403146	0.410124057513021	0.99996091498187	dut	0.99996091498187	0.410124057513021	chr18	5308128	18
LL0000011553	241.740215397658	-0.25495561656143	0.309536856216344	-0.823668042888031	0.410128202251183	0.99996091498187	gpc5b	0.99996091498187	0.410128202251183	chr22	15438865	22
LL0000030978	235.784335626097	-0.250812365075723	0.304534769424362	-0.823591885911136	0.410171487945006	0.99996091498187	traf4b	0.99996091498187	0.410171487945006	chr21	39005908	21
LL0000029461	4.91811721060969	-1.43584534738021	1.74359476119325	-0.823497167654701	0.410225327187563	0.99996091498187	st3gal1l3	0.99996091498187	0.410225327187563	chr19	18656983	19
LL0000030740	108.392490645461	-0.352635239880293	0.428218595205021	-0.823493523702443	0.410227398547225	0.99996091498187	tnfsf12	0.99996091498187	0.410227398547225	chr7	20657016	7
LL0000009331	557.700454482356	0.213116675779423	0.25882263084637	0.823408196889566	0.410275903297109	0.99996091498187	e2f4	0.99996091498187	0.410275903297109	chr25	17405200	25
LL0000032391	159.40794863396	0.344490687404895	0.418375316488825	0.823401079910738	0.410279949158021	0.99996091498187	XLOC_001602	0.99996091498187	0.410279949158021	NA	NA	NA
LL0000024157	9.89586306163884	1.01023899625854	1.22696213044266	0.823366077235057	0.410299847828018	0.99996091498187	s1pr3a	0.99996091498187	0.410299847828018	chr22	21474361	22
LL0000015086	4.37354426872205	1.36207381559887	1.65434190940261	0.823332714874355	0.410318814529211	0.99996091498187	LOC101885315	0.99996091498187	0.410318814529211	chr1	50529408	1
LL0000030619	103.528311784155	-0.327829524926213	0.398189675421706	-0.823299912482719	0.410337463392593	0.99996091498187	tmem43	0.99996091498187	0.410337463392593	chrUn_KN150205v1	2108	chrUn_KN150205v1
LL0000019621	20.0264788096366	0.673294030183769	0.817843226377694	0.823255617297038	0.410362646955196	0.99996091498187	ms4a17a.4	0.99996091498187	0.410362646955196	chr4	76752625	4
LL0000010668	58.9144848956195	0.498293921551358	0.605302408892817	0.82321483316547	0.410385835156919	0.99996091498187	FP016234.1	0.99996091498187	0.410385835156919	NA	NA	NA
LL0000011803	1026.71710852835	-0.192655959710706	0.234035325775638	-0.823191794111451	0.410398934571966	0.99996091498187	gspt1	0.99996091498187	0.410398934571966	chr12	19362378	12
LL0000020059	594.234397326014	-0.292039086207639	0.354846109104703	-0.823002080942836	0.410506810058033	0.99996091498187	nck1a	0.99996091498187	0.410506810058033	chr2	24963860	2
LL0000007189	4.40445298874539	1.37420169000447	1.66981016098507	0.82296881532556	0.410525727426617	0.99996091498187	CR927215.1	0.99996091498187	0.410525727426617	NA	NA	NA
LL0000040272	4.91205036516982	-1.41418080944802	1.7184130975661	-0.822957420105222	0.410532207737596	0.99996091498187	zgc:112966	0.99996091498187	0.410532207737596	chr5	43869775	5
LL0000004365	128.125589805909	-0.338523468880795	0.411365575324469	-0.822926100740881	0.410550018958598	0.99996091498187	CABZ01070631.1	0.99996091498187	0.410550018958598	NA	NA	NA
LL0000013552	732.650488832866	-0.263687055804989	0.320508162212191	-0.822715571375734	0.41066975824045	0.99996091498187	lbh	0.99996091498187	0.41066975824045	chr13	51843153	13
LL0000029078	2365.38112070149	0.223343816037499	0.27149140716986	0.822655193273806	0.410704102315511	0.99996091498187	snrpd1	0.99996091498187	0.410704102315511	chr19	1872809	19
LL0000000900	85.820588034909	0.387973979691424	0.471636041179752	0.822613086822086	0.41072805417975	0.99996091498187	alkal1	0.99996091498187	0.41072805417975	NA	NA	NA
LL0000007799	2.25174438953845	1.88339941167411	2.2895661790887	0.822600992657809	0.410734933986215	0.99996091498187	CU062431.1	0.99996091498187	0.410734933986215	NA	NA	NA
LL0000010383	890.968814213085	-0.263120687250163	0.319911172675457	-0.822480456214302	0.41080350529229	0.99996091498187	fkbp9	0.99996091498187	0.41080350529229	chr19	42591155	19
LL0000013731	4021.28061752225	0.171563475307832	0.208594168151919	0.822474936992883	0.410806645254201	0.99996091498187	lmnb1	0.99996091498187	0.410806645254201	chr10	16036206	10
LL0000003264	46.7158687044967	-0.612802086889711	0.745083382715769	-0.8224610843636	0.410814526270658	0.99996091498187	BX640537.3	0.99996091498187	0.410814526270658	NA	NA	NA
LL0000012410	30.1901027499796	-0.564612115403403	0.686586634130874	-0.822346499823909	0.410879718973106	0.99996091498187	htr2b	0.99996091498187	0.410879718973106	chr22	37671497	22
LL0000027318	192.596211652914	0.333510277119434	0.405569646789183	0.822325535847593	0.410891647060873	0.99996091498187	si:dkey-240n22.6	0.99996091498187	0.410891647060873	NA	NA	NA
LL0000000302	378.949998067277	0.229222464623559	0.278795376850084	0.822188901456635	0.410969394363667	0.99996091498187	adarb2	0.99996091498187	0.410969394363667	chr24	3537425	24
LL0000024489	1172.56143656104	-0.295844225914659	0.35983042604002	-0.822176793581527	0.41097628437277	0.99996091498187	serinc2	0.99996091498187	0.41097628437277	chr19	15408362	19
LL0000014976	2.2968159930941	2.04878449108271	2.49230284460475	0.822044758933631	0.411051423389567	0.99996091498187	LOC101884740	0.99996091498187	0.411051423389567	chr2	55336524	2
LL0000021001	2.2968159930941	2.04878449108271	2.49230284460475	0.822044758933631	0.411051423389567	0.99996091498187	or121-1	0.99996091498187	0.411051423389567	chr15	5281023	15
LL0000014101	232.29929415821	0.341607645383941	0.415560789255622	0.822040130388263	0.411054057576053	0.99996091498187	LOC100331080	0.99996091498187	0.411054057576053	chrUn_KN150521v1	15619	chrUn_KN150521v1
LL0000007987	8.23588278200475	-1.1120854091829	1.35292250418772	-0.821987516462064	0.411084001790305	0.99996091498187	CU467861.1	0.99996091498187	0.411084001790305	NA	NA	NA
LL0000031257	561.341494844851	-0.267603825168713	0.325597966974589	-0.821884201720454	0.411142805176507	0.99996091498187	tspan4b	0.99996091498187	0.411142805176507	chr3	32587009	3
LL0000029153	3016.01293794118	-0.189061048068044	0.230060131221098	-0.821789708040929	0.411196592273522	0.99996091498187	sorbs1	0.99996091498187	0.411196592273522	chr13	23132633	13
LL0000000138	574.364043875893	-0.366510222566496	0.446033391336732	-0.821710279286692	0.411241807439812	0.99996091498187	acana	0.99996091498187	0.411241807439812	chr7	48761851	7
LL0000009429	2313.18405900601	0.209516888032846	0.254992217372798	0.821659932179549	0.411270469279298	0.99996091498187	efna1a	0.99996091498187	0.411270469279298	chr19	8481801	19
LL0000009623	1070.67244517941	0.19867536016561	0.241803901361536	0.821638356730061	0.41128275221625	0.99996091498187	EML6	0.99996091498187	0.41128275221625	NA	NA	NA
LL0000024754	251.181714303359	-0.245061021819451	0.298272411590756	-0.821601369407527	0.411303809663103	0.99996091498187	si:cabz01101003.1	0.99996091498187	0.411303809663103	chr7	1449998	7
LL0000012220	10721.797740592	0.176218482692197	0.214486205638342	0.821584223413087	0.411313571356331	0.99996091498187	hnrnpm	0.99996091498187	0.411313571356331	chr22	17530996	22
LL0000003927	308.433516664713	-0.385823527857873	0.469630702953128	-0.821546643845346	0.411334966934178	0.99996091498187	c6	0.99996091498187	0.411334966934178	chr21	20915455	21
LL0000026361	39.8925228922839	-0.587483330876456	0.715114865693172	-0.821523029460448	0.411348411902847	0.99996091498187	si:ch73-248e21.5	0.99996091498187	0.411348411902847	chr3	32608017	3
LL0000022175	197.144786541031	-0.313570204035131	0.381727142829795	-0.821451159355849	0.411389333112866	0.99996091498187	plvapa	0.99996091498187	0.411389333112866	NA	NA	NA
LL0000038705	241.425443770335	-0.335882585045383	0.408896038943359	-0.821437610189006	0.411397047972306	0.99996091498187	zgc:153039	0.99996091498187	0.411397047972306	chr15	46853444	15
LL0000030416	1442.83064979805	-0.207415886329098	0.252537301230259	-0.821327721958904	0.411459621209408	0.99996091498187	tmc6b	0.99996091498187	0.411459621209408	chr11	45219567	11
LL0000000107	88.9068725271204	-0.535784437405551	0.652596605840519	-0.821004020876696	0.411643977907192	0.99996091498187	abi3bpa	0.99996091498187	0.411643977907192	NA	NA	NA
LL0000009775	344.867447280929	-0.258210958613422	0.314549303938114	-0.820891845509292	0.411707876307056	0.99996091498187	erg	0.99996091498187	0.411707876307056	chr10	160339	10
LL0000039354	352.22956475595	0.262959827785671	0.320342502726106	0.820870866487867	0.411719827229958	0.99996091498187	zmp:0000001031	0.99996091498187	0.411719827229958	chr12	46283509	12
LL0000011434	650.57963630563	-0.234503673849603	0.285721040088849	-0.820743455843088	0.411792412480664	0.99996091498187	gna12a	0.99996091498187	0.411792412480664	chr3	41647636	3
LL0000026314	56.0600293045168	-0.51006475332073	0.621477222376646	-0.820729601915491	0.411800305456236	0.99996091498187	si:ch73-216m24.3	0.99996091498187	0.411800305456236	NA	NA	NA
LL0000000831	0.917570264652647	-3.27264441146171	3.98798782681158	-0.820625476702673	0.411859631415973	0.99996091498187	AL954387.1	0.99996091498187	0.411859631415973	NA	NA	NA
LL0000002544	0.917570264652647	-3.27264441146171	3.98798782681158	-0.820625476702673	0.411859631415973	0.99996091498187	BX322538.1	0.99996091498187	0.411859631415973	NA	NA	NA
LL0000002571	0.917570264652647	-3.27264441146171	3.98798782681158	-0.820625476702673	0.411859631415973	0.99996091498187	BX322661.3	0.99996091498187	0.411859631415973	NA	NA	NA
LL0000004179	0.917570264652647	-3.27264441146171	3.98798782681158	-0.820625476702673	0.411859631415973	0.99996091498187	CABZ01052570.1	0.99996091498187	0.411859631415973	NA	NA	NA
LL0000006399	0.917570264652647	-3.27264441146171	3.98798782681158	-0.820625476702673	0.411859631415973	0.99996091498187	CR382337.2	0.99996091498187	0.411859631415973	NA	NA	NA
LL0000006597	0.917570264652647	-3.27264441146171	3.98798782681158	-0.820625476702673	0.411859631415973	0.99996091498187	CR394572.1	0.99996091498187	0.411859631415973	NA	NA	NA
LL0000008204	0.917570264652647	-3.27264441146171	3.98798782681158	-0.820625476702673	0.411859631415973	0.99996091498187	CU694380.2	0.99996091498187	0.411859631415973	NA	NA	NA
LL0000015677	0.917570264652647	-3.27264441146171	3.98798782681158	-0.820625476702673	0.411859631415973	0.99996091498187	LOC103909640	0.99996091498187	0.411859631415973	chr22	35333342	22
LL0000015734	0.917570264652647	-3.27264441146171	3.98798782681158	-0.820625476702673	0.411859631415973	0.99996091498187	LOC103909906	0.99996091498187	0.411859631415973	chrUn_KN149688v2	234989	chrUn_KN149688v2
LL0000015926	0.917570264652647	-3.27264441146171	3.98798782681158	-0.820625476702673	0.411859631415973	0.99996091498187	LOC103910609	0.99996091498187	0.411859631415973	chr4	41440420	4
LL0000017933	0.917570264652647	-3.27264441146171	3.98798782681158	-0.820625476702673	0.411859631415973	0.99996091498187	LOC110439947	0.99996091498187	0.411859631415973	chr7	53678958	7
LL0000021872	0.917570264652647	-3.27264441146171	3.98798782681158	-0.820625476702673	0.411859631415973	0.99996091498187	pimr175	0.99996091498187	0.411859631415973	chr17	12254816	17
LL0000023414	0.917570264652647	-3.27264441146171	3.98798782681158	-0.820625476702673	0.411859631415973	0.99996091498187	retsatl	0.99996091498187	0.411859631415973	chr9	44994252	9
LL0000036284	0.917570264652647	-3.27264441146171	3.98798782681158	-0.820625476702673	0.411859631415973	0.99996091498187	LOC108183760	0.99996091498187	0.411859631415973	chr4	43509597	4
LL0000039020	0.917570264652647	-3.27264441146171	3.98798782681158	-0.820625476702673	0.411859631415973	0.99996091498187	zgc:173837	0.99996091498187	0.411859631415973	chr10	19593983	10
LL0000023610	111.143335026039	-0.367041625076526	0.447305108593181	-0.820562113030429	0.411895735726501	0.99996091498187	rgs2	0.99996091498187	0.411895735726501	chr22	24246212	22
LL0000031179	11.2772717522346	-0.910594716435919	1.1097912543094	-0.820509904813192	0.411925485123927	0.99996091498187	trpc2a	0.99996091498187	0.411925485123927	chr15	38338923	15
LL0000023359	37322.4062315292	0.258252427932715	0.314766020236358	0.820458408244935	0.41195483025649	0.99996091498187	rcvrn3	0.99996091498187	0.41195483025649	chr19	10339537	19
LL0000023986	1495.14415781365	-0.279339337185618	0.340475991080968	-0.820437694589716	0.411966634207421	0.99996091498187	rps27l	0.99996091498187	0.411966634207421	NA	NA	NA
LL0000029041	15442.9294180135	0.215511874349924	0.262687075764589	0.820412933231093	0.411980745059008	0.99996091498187	snap25b	0.99996091498187	0.411980745059008	chr17	12298000	17
LL0000011966	367.546947995269	-0.293209715810173	0.357401441822593	-0.820393209145799	0.4119919855052	0.99996091498187	hbxb	0.99996091498187	0.4119919855052	NA	NA	NA
LL0000039443	192.142040657071	-0.289883741491078	0.35338768441089	-0.820299501875185	0.41204539029062	0.99996091498187	znf1062	0.99996091498187	0.41204539029062	NA	NA	NA
LL0000023903	60350.8504953921	0.189970839639216	0.231611928980538	0.820211810658416	0.412095370180391	0.99996091498187	rpl17	0.99996091498187	0.412095370180391	chr21	19061744	21
LL0000021207	1464.02875852195	-0.209300951535534	0.255181449675685	-0.820204414551052	0.412099585779856	0.99996091498187	pacsin3	0.99996091498187	0.412099585779856	chr7	54222145	7
LL0000012717	108.755311062536	-0.343440816151105	0.418766600266052	-0.820124661166649	0.41214504487397	0.99996091498187	im:7151449	0.99996091498187	0.41214504487397	chr6	47483186	6
LL0000038831	1075.25573498065	-0.200819048823291	0.244937164069063	-0.819879864235986	0.412284596666299	0.99996091498187	zgc:162255	0.99996091498187	0.412284596666299	chr22	724781	22
LL0000037684	20.1420455781168	-0.658528104018005	0.803246083348784	-0.819833569897483	0.412310990906288	0.99996091498187	XLOC_042514	0.99996091498187	0.412310990906288	NA	NA	NA
LL0000022921	342.777056195698	0.229595314511036	0.280053442175709	0.819826789941703	0.412314856512303	0.99996091498187	ptrhd1	0.99996091498187	0.412314856512303	chr20	36797978	20
LL0000002432	1.49880675201572	2.44994438910394	2.98839997513535	0.819818099815428	0.412319811237453	0.99996091498187	BX248418.1	0.99996091498187	0.412319811237453	NA	NA	NA
LL0000009294	1.49880675201572	2.44994438910394	2.98839997513535	0.819818099815428	0.412319811237453	0.99996091498187	dusp8b	0.99996091498187	0.412319811237453	chr18	49941024	18
LL0000016735	1.49880675201572	2.44994438910394	2.98839997513535	0.819818099815428	0.412319811237453	0.99996091498187	LOC108183855	0.99996091498187	0.412319811237453	chr4	52516445	4
LL0000031597	1.49880675201572	2.44994438910394	2.98839997513535	0.819818099815428	0.412319811237453	0.99996091498187	ugt5e1	0.99996091498187	0.412319811237453	chr8	14056178	8
LL0000034435	1.49880675201572	2.44994438910394	2.98839997513535	0.819818099815428	0.412319811237453	0.99996091498187	XLOC_017322	0.99996091498187	0.412319811237453	NA	NA	NA
LL0000027127	198.936563997988	0.461739874276446	0.563412701277584	0.819541116537511	0.412477753328283	0.99996091498187	si:dkey-219e21.2	0.99996091498187	0.412477753328283	chr12	22607737	12
LL0000020885	16.2077478783253	0.763291549926627	0.931777617246314	0.819177812171949	0.412684972002986	0.99996091498187	onecut3b	0.99996091498187	0.412684972002986	chr2	57503890	2
LL0000012836	517.031525722012	-0.322352050453278	0.393555624645271	-0.819076212527334	0.412742932642627	0.99996091498187	iqgap2	0.99996091498187	0.412742932642627	chr5	46077735	5
LL0000005242	4.5723747421533	1.39377478276176	1.70182429346996	0.81898865124313	0.412792888538025	0.99996091498187	cd4-2.2	0.99996091498187	0.412792888538025	NA	NA	NA
LL0000027107	3.83779109846656	-1.43865143631141	1.7566947531623	-0.818953568183447	0.412812905303415	0.99996091498187	si:dkey-211g8.6	0.99996091498187	0.412812905303415	chr19	10611660	19
LL0000039655	904.359683722474	0.195173946280675	0.238323514911261	0.81894540013539	0.412817565695034	0.99996091498187	znf740b	0.99996091498187	0.412817565695034	chr23	36401455	23
LL0000029624	1694.76101548062	0.195468249656693	0.238695235326427	0.818903022464527	0.412841745355625	0.99996091498187	stx6	0.99996091498187	0.412841745355625	chr22	16485697	22
LL0000022974	1987.07195554196	-0.237603490973857	0.29016018790794	-0.818870061695859	0.412860552542718	0.99996091498187	pygl	0.99996091498187	0.412860552542718	chr13	36846766	13
LL0000020723	171.298176762886	-0.283948247590228	0.346811894652321	-0.818738491870025	0.41293563043444	0.99996091498187	nudt18	0.99996091498187	0.41293563043444	chr8	45942430	8
LL0000010497	40.3703097863293	0.51957538763582	0.634607018780404	0.818735646249779	0.412937254324447	0.99996091498187	FO704822.1	0.99996091498187	0.412937254324447	NA	NA	NA
LL0000005032	7.30605120642883	1.12877271072873	1.37871975976234	0.818710766082955	0.412951452674667	0.99996091498187	CCDC134	0.99996091498187	0.412951452674667	NA	NA	NA
LL0000028613	132.80659021609	0.318448006841147	0.389086099362071	0.818451256324142	0.413099564196898	0.99996091498187	slc25a35	0.99996091498187	0.413099564196898	chr5	54297253	5
LL0000024355	410.687512048526	0.253533614075394	0.309801712694357	0.818373829732581	0.413143760422145	0.99996091498187	sdk1b	0.99996091498187	0.413143760422145	chr1	11124264	1
LL0000031559	1540.98301641292	0.190166442977148	0.232395573108287	0.818287717075133	0.413192918069626	0.99996091498187	ufl1	0.99996091498187	0.413192918069626	chr20	418512	20
LL0000012362	107.047676383868	0.493934293248383	0.603628011661282	0.818275964180317	0.41319962751063	0.99996091498187	hsf4	0.99996091498187	0.41319962751063	chr18	22739731	18
LL0000003085	16.2174531182659	-0.790158376705001	0.965647203135679	-0.818268177176069	0.413204072956974	0.99996091498187	BX548028.1	0.99996091498187	0.413204072956974	NA	NA	NA
LL0000023629	4998.34869501589	-0.260047534099547	0.317805888774484	-0.818259016855655	0.413209302438549	0.99996091498187	rhag	0.99996091498187	0.413209302438549	chr20	14016285	20
LL0000008698	122.520323347364	0.329779058989738	0.403072621020034	0.818162886268941	0.413264184229235	0.99996091498187	dbx1b	0.99996091498187	0.413264184229235	chr25	14507566	25
LL0000038299	647.877795424008	0.211427923946164	0.258426867093615	0.818134454532447	0.41328041698282	0.99996091498187	zbtb12.2	0.99996091498187	0.41328041698282	chr19	26955188	19
LL0000001820	2255.44796172288	-0.214129998180491	0.261739797623223	-0.81810255881963	0.41329862790089	0.99996091498187	bcam	0.99996091498187	0.41329862790089	chr16	24022010	16
LL0000001100	1058.46367959922	-0.20880163881673	0.25522941444069	-0.818093946084929	0.413303545439679	0.99996091498187	anxa13l	0.99996091498187	0.413303545439679	chr2	9821730	2
LL0000023711	174.198631256225	-0.280849422781371	0.343303765162949	-0.818078481161037	0.413312375400748	0.99996091498187	ripor1	0.99996091498187	0.413312375400748	NA	NA	NA
LL0000021537	1345.03874879403	-0.188787799551596	0.230778407542395	-0.818047934215485	0.41332981702661	0.99996091498187	pdk1	0.99996091498187	0.41332981702661	chr9	3131364	9
LL0000025331	3.80688237844322	-1.46897572741201	1.79590217187094	-0.817959769981041	0.413380159286027	0.99996091498187	si:ch211-184m13.4	0.99996091498187	0.413380159286027	chr9	31134336	9
LL0000017333	4.9075379131227	1.32182751134788	1.61612694370736	0.817898319494406	0.413415249996669	0.99996091498187	LOC110438350	0.99996091498187	0.413415249996669	chr24	11999865	24
LL0000018275	100.057337446863	-0.352984623296783	0.431593324334564	-0.817863955243097	0.413434874141511	0.99996091498187	loxhd1b	0.99996091498187	0.413434874141511	chr8	714622	8
LL0000027101	394.290853953731	-0.246795976583246	0.30181488990289	-0.81770643145755	0.413524837170956	0.99996091498187	si:dkey-210j14.4	0.99996091498187	0.413524837170956	NA	NA	NA
LL0000013024	243.431920790268	-0.437227704123424	0.534713719996403	-0.817685590948302	0.413536740211991	0.99996091498187	jdp2a	0.99996091498187	0.413536740211991	chr17	50195297	17
LL0000004151	5.21225679706966	-1.3057797459769	1.59742665838075	-0.817427040625778	0.4136844279	0.99996091498187	CABZ01046996.1	0.99996091498187	0.4136844279	NA	NA	NA
LL0000014683	3.15893116741052	-1.58833716998754	1.94360418143758	-0.817212262227557	0.413807136167723	0.99996091498187	LOC101883185	0.99996091498187	0.413807136167723	chr13	51318188	13
LL0000029484	186.954337787283	0.309472457617634	0.378742116397723	0.817106004901372	0.413867851598538	0.99996091498187	st8sia3	0.99996091498187	0.413867851598538	chr21	1780789	21
LL0000015662	15.7368595340761	-0.742850876383655	0.909378671173434	-0.816877391048882	0.413998499414607	0.99996091498187	LOC103909570	0.99996091498187	0.413998499414607	chr22	13716342	22
LL0000030757	278.515323265119	-0.450676122811121	0.551720837883774	-0.816855358481241	0.414011091834238	0.99996091498187	tnnc1a	0.99996091498187	0.414011091834238	chr23	4890715	23
LL0000023983	40770.7394757545	0.179216144220103	0.219397691480467	0.816855195744203	0.414011184845261	0.99996091498187	rps27.1	0.99996091498187	0.414011184845261	chr19	8743259	19
LL0000012937	2100.15972554446	-0.222373916394524	0.272252583259473	-0.816792677344733	0.414046917639761	0.99996091498187	itgb1a	0.99996091498187	0.414046917639761	chr24	1109863	24
LL0000004776	386.76372805746	-0.348250647483137	0.426376603377739	-0.816767723004285	0.41406118096355	0.99996091498187	cacng6a	0.99996091498187	0.41406118096355	chr19	9751016	19
LL0000014328	25.0926987137307	0.671168783288392	0.821790282717499	0.816715404651621	0.414091085867455	0.99996091498187	LOC100536422	0.99996091498187	0.414091085867455	chr4	47047444	4
LL0000024877	2564.99349383489	0.209093260171219	0.256023163393927	0.81669665119128	0.414101805560981	0.99996091498187	si:ch1073-83n3.2	0.99996091498187	0.414101805560981	chr15	35090	15
LL0000000315	725.905897887635	-0.198023397002324	0.242506640792213	-0.816568966340169	0.414174796054158	0.99996091498187	adcy5	0.99996091498187	0.414174796054158	chr9	37872576	9
LL0000027717	10.3557789995728	0.886976987703058	1.08679831497639	0.816137617698022	0.414421430921658	0.99996091498187	si:dkey-4j21.1	0.99996091498187	0.414421430921658	chr4	52741154	4
LL0000018513	2475.15288105319	0.186027153119887	0.227968749276039	0.816020413809588	0.414488460314447	0.99996091498187	maco1b	0.99996091498187	0.414488460314447	NA	NA	NA
LL0000022777	977.912660066178	0.192643431861247	0.236145083364726	0.815784216704225	0.414623561902726	0.99996091498187	psmd7	0.99996091498187	0.414623561902726	chr7	67309957	7
LL0000005580	891.082926755377	-0.266905478001854	0.32717791289335	-0.815780856481156	0.414625484093254	0.99996091498187	chdh	0.99996091498187	0.414625484093254	chr8	53473865	8
LL0000019676	5226.57424828495	0.178992082765268	0.219414245965858	0.815772385140026	0.414630330084106	0.99996091498187	mta2	0.99996091498187	0.414630330084106	chr7	17907830	7
LL0000013050	1162.40723554338	0.186721183025291	0.228896431565467	0.815745277234203	0.414645837259186	0.99996091498187	jupb	0.99996091498187	0.414645837259186	chr19	5480234	19
LL0000009407	3142.79052180629	-0.188137643395817	0.230638433156189	-0.815725466138634	0.414657170484582	0.99996091498187	eef2k	0.99996091498187	0.414657170484582	chr12	10381959	12
LL0000038988	1118.59218683766	0.224415214350162	0.27511140051652	0.815724880644073	0.414657505428048	0.99996091498187	zgc:172302	0.99996091498187	0.414657505428048	chr11	5584655	11
LL0000031395	23.3579872737596	-0.618245420752559	0.757986369819835	-0.815641870841964	0.414704994406953	0.99996091498187	twsg1b	0.99996091498187	0.414704994406953	chr24	42051711	24
LL0000004544	434.954049383674	0.229831676379757	0.281781671288871	0.815637423571611	0.414707538731305	0.99996091498187	CABZ01083937.1	0.99996091498187	0.414707538731305	NA	NA	NA
LL0000025024	20.2453241536977	-0.717610858876915	0.880167917865266	-0.815311310843262	0.414894135978928	0.99996091498187	si:ch211-12e13.1	0.99996091498187	0.414894135978928	chr5	9218305	5
LL0000005230	604.258903300748	-0.26743457661216	0.328076689951689	-0.815158726002573	0.41498145998015	0.99996091498187	cd248b	0.99996091498187	0.41498145998015	chr21	26492125	21
LL0000028092	20.1858468817881	-0.844099561355766	1.03551410529343	-0.815150230248748	0.414986322402426	0.99996091498187	si:dkeyp-106c3.3	0.99996091498187	0.414986322402426	NA	NA	NA
LL0000005158	183.138509702046	0.300935912616465	0.369196348300022	0.815110750694408	0.415008918398265	0.99996091498187	ccm2l	0.99996091498187	0.415008918398265	chr23	9035418	23
LL0000031654	18.8535309318181	0.79258382571499	0.972364774366648	0.815109562387471	0.415009598533188	0.99996091498187	upk1a	0.99996091498187	0.415009598533188	chr16	44768328	16
LL0000034394	139.812122566507	0.386186018110856	0.473929075416358	0.814860362326542	0.415152244304507	0.99996091498187	XLOC_017111	0.99996091498187	0.415152244304507	NA	NA	NA
LL0000035260	4.18550899562331	1.4091409772073	1.72935210329084	0.814837518933131	0.415165321647577	0.99996091498187	XLOC_023943	0.99996091498187	0.415165321647577	NA	NA	NA
LL0000028546	229.438015646249	0.279263374435174	0.342755151227525	0.81476054680735	0.41520938829794	0.99996091498187	slc1a7a	0.99996091498187	0.41520938829794	chr2	5948533	2
LL0000006450	51.8296424270378	-0.434115823165403	0.532860226695615	-0.814689859397936	0.415249859373747	0.99996091498187	CR385078.1	0.99996091498187	0.415249859373747	NA	NA	NA
LL0000013530	1978.0188761246	0.215676076272649	0.264753446145362	0.814629911008723	0.415284183802022	0.99996091498187	laptm4b	0.99996091498187	0.415284183802022	chr19	32864576	19
LL0000020191	543.744401764907	-0.231998261506617	0.284857335740787	-0.814436675479299	0.415394835366848	0.99996091498187	nek6	0.99996091498187	0.415394835366848	chr21	8356515	21
LL0000032985	89.4064068557691	0.343701349283473	0.422043710542522	0.814373821236803	0.415430831053918	0.99996091498187	LOC101882067	0.99996091498187	0.415430831053918	chr13	35111776	13
LL0000009477	940.224059440049	-0.18793231818347	0.230803234448745	-0.81425339914465	0.415499800136453	0.99996091498187	eif1axa	0.99996091498187	0.415499800136453	chr5	24002597	5
LL0000020892	37.6162274316021	-0.544314178522743	0.668569864577953	-0.814147043355523	0.415560718680108	0.99996091498187	opn1lw1	0.99996091498187	0.415560718680108	chr11	25477632	11
LL0000026387	20.090879202642	0.655798306029788	0.805513329252236	0.814137125003966	0.415566399989396	0.99996091498187	si:ch73-265h17.4	0.99996091498187	0.415566399989396	NA	NA	NA
LL0000014808	82.6544100939827	0.369940188603278	0.454457883627385	0.814025241790272	0.415630490746141	0.99996091498187	LOC101883867	0.99996091498187	0.415630490746141	chr22	2347310	22
LL0000021518	281.503308161534	0.24025194721564	0.295212624314561	0.813826806267072	0.415744176157885	0.99996091498187	pdgfaa	0.99996091498187	0.415744176157885	chr22	25991127	22
LL0000011595	2925.91916043694	0.173791255176945	0.213597676296298	0.81363832318038	0.415852176736051	0.99996091498187	gpr146	0.99996091498187	0.415852176736051	chr3	45687432	3
LL0000038445	483.25401178693	0.223847395439844	0.275120481622269	0.81363406359247	0.415854617666116	0.99996091498187	zgc:101016	0.99996091498187	0.415854617666116	chr5	25727154	5
LL0000010939	14.2450309332816	-0.94557445008818	1.16224732706626	-0.813574209264906	0.415888917706725	0.99996091498187	ftr35	0.99996091498187	0.415888917706725	chr2	59294947	2
LL0000003831	12.3397811151307	0.84363614081951	1.03710514170383	0.81345285728072	0.415958464638062	0.99996091498187	BX957297.2	0.99996091498187	0.415958464638062	NA	NA	NA
LL0000006174	898.643883749411	-0.202735089471405	0.249244913821603	-0.813397097509131	0.415990422915452	0.99996091498187	cpt1b	0.99996091498187	0.415990422915452	chr18	8346913	18
LL0000010515	412.228099268718	0.227440536860175	0.279657557277536	0.813282283784163	0.416056232069846	0.99996091498187	FO834799.1	0.99996091498187	0.416056232069846	NA	NA	NA
LL0000006013	9197.3561396616	-0.228315840324279	0.280738259552855	-0.813269415746641	0.41606360817962	0.99996091498187	col4a5	0.99996091498187	0.41606360817962	chr7	51103227	7
LL0000008634	1780.55754603658	0.201288644099623	0.247514304388458	0.813240449261929	0.41608021239027	0.99996091498187	CYTH2	0.99996091498187	0.41608021239027	NA	NA	NA
LL0000006646	6.01575224130566	1.17109248563489	1.44034582502498	0.813063408306524	0.416181704566044	0.99996091498187	CR450782.1	0.99996091498187	0.416181704566044	NA	NA	NA
LL0000003836	135.363679657345	0.310564862285714	0.38202839280247	0.81293659878912	0.416254409572141	0.99996091498187	BX957317.1	0.99996091498187	0.416254409572141	NA	NA	NA
LL0000030597	420.255514282568	-0.241264097715364	0.296783604509372	-0.812929333189448	0.416258575460232	0.99996091498187	tmem263	0.99996091498187	0.416258575460232	chr18	15261530	18
LL0000010038	1698.52399195547	0.181576091059229	0.223382212914881	0.812849370099208	0.416304425646189	0.99996091498187	fam193b	0.99996091498187	0.416304425646189	chr14	49947386	14
LL0000021780	292.95607191256	-0.278033253517373	0.34209882495497	-0.812727882225171	0.416374091509191	0.99996091498187	pigr	0.99996091498187	0.416374091509191	chr2	51613451	2
LL0000014948	2.41825379630781	-1.95512687297503	2.40569366642152	-0.812708159922661	0.416385401692062	0.99996091498187	LOC101884613	0.99996091498187	0.416385401692062	chr5	47642829	5
LL0000016990	2.41825379630781	-1.95512687297503	2.40569366642152	-0.812708159922661	0.416385401692062	0.99996091498187	LOC110437750	0.99996091498187	0.416385401692062	chr3	550172	3
LL0000005199	3.52948862847428	-1.74454343911737	2.14675931473545	-0.812640442336849	0.41642423719275	0.99996091498187	ccr7	0.99996091498187	0.41642423719275	chr6	10923104	6
LL0000008642	194.151690957008	0.262317578772195	0.322826386996689	0.812565482061681	0.416467228810859	0.99996091498187	CZQB01066256.1	0.99996091498187	0.416467228810859	NA	NA	NA
LL0000029325	1522.71810596122	-0.181651417307373	0.223561125844107	-0.812535795843334	0.416484255333545	0.99996091498187	spry4	0.99996091498187	0.416484255333545	chr21	44684440	21
LL0000019189	11.0805866807373	-0.865428937321316	1.06511723234469	-0.812519890806958	0.416493377831923	0.99996091498187	mir214a	0.99996091498187	0.416493377831923	chr20	14877638	20
LL0000005826	1429.33859447535	0.18151156790677	0.223421857563315	0.812416340488675	0.416552773071971	0.99996091498187	clpp	0.99996091498187	0.416552773071971	chr3	34129509	3
LL0000012056	100.477246987879	0.393893970395681	0.484870828302147	0.812368877242964	0.416579999099464	0.99996091498187	her8.2	0.99996091498187	0.416579999099464	chr15	7176169	15
LL0000022944	169.29974253991	0.283853393722342	0.349432765529689	0.812326208997777	0.416604475498608	0.99996091498187	pus7l	0.99996091498187	0.416604475498608	chr4	14188326	4
LL0000004997	971.097174777641	0.206552118552824	0.254284401649283	0.812287805359397	0.416626506255443	0.99996091498187	cbx2	0.99996091498187	0.416626506255443	chr3	10152132	3
LL0000010001	1276.16131872418	-0.18910149961517	0.232811266273757	-0.812252356347782	0.4166468426614	0.99996091498187	fam160a2	0.99996091498187	0.4166468426614	chr9	32891969	9
LL0000022700	956.727051611558	-0.293166458300842	0.361030743716808	-0.812026298045135	0.416776541669748	0.99996091498187	prrx1a	0.99996091498187	0.416776541669748	chr2	23165249	2
LL0000022345	3770.35932926714	0.180784560885004	0.222641858657432	0.811997177777642	0.416793250904157	0.99996091498187	ppa1b	0.99996091498187	0.416793250904157	chr13	30152215	13
LL0000012076	21.1043661045817	-0.646191033070457	0.795816340820952	-0.811985127628638	0.416800165405545	0.99996091498187	heyl	0.99996091498187	0.416800165405545	chr19	32553873	19
LL0000013219	279.525858461059	0.249617560435117	0.307421664479854	0.811971273584315	0.416808115084518	0.99996091498187	kctd17	0.99996091498187	0.416808115084518	chr12	19036319	12
LL0000020808	1394.54387169384	-0.291817812001713	0.359394738653789	-0.811970183800677	0.416808740424126	0.99996091498187	oclna	0.99996091498187	0.416808740424126	chr10	2924774	10
LL0000002843	44.3255903625275	0.452049053192824	0.556763996066535	0.811922208308173	0.416836270267844	0.99996091498187	BX510922.2	0.99996091498187	0.416836270267844	NA	NA	NA
LL0000022518	1235.29899098107	0.283253846206835	0.348901465988786	0.81184481528071	0.41688068307694	0.99996091498187	prdm13	0.99996091498187	0.41688068307694	chr16	32749590	16
LL0000010922	191.291173301202	-0.311846937505384	0.384131715682881	-0.811822936700256	0.416893238838178	0.99996091498187	ftr12	0.99996091498187	0.416893238838178	chr2	42715517	2
LL0000002668	2.35385340330242	-1.83223740471075	2.25717429084311	-0.811739444376874	0.416941155773067	0.99996091498187	BX323854.1	0.99996091498187	0.416941155773067	NA	NA	NA
LL0000014599	2.35385340330242	-1.83223740471075	2.25717429084311	-0.811739444376874	0.416941155773067	0.99996091498187	LOC101882766	0.99996091498187	0.416941155773067	chrUn_KN150092v1	1995	chrUn_KN150092v1
LL0000021734	24.4417011612416	0.643338439480646	0.792633444688402	0.811646851128713	0.416994299601879	0.99996091498187	phox2ba	0.99996091498187	0.416994299601879	chr1	19074325	1
LL0000027446	14.0748852210179	-0.765960863870373	0.943782169768148	-0.811586495704343	0.417028942704954	0.99996091498187	si:dkey-269o24.6	0.99996091498187	0.417028942704954	NA	NA	NA
LL0000002927	126.983367696798	-0.302479592150602	0.37276212715119	-0.811454732438303	0.417104578728145	0.99996091498187	BX511129.1	0.99996091498187	0.417104578728145	NA	NA	NA
LL0000005075	12.8254398671706	0.83329277508993	1.02691882862055	0.811449504932421	0.417107579638381	0.99996091498187	ccdc3a	0.99996091498187	0.417107579638381	chr4	8002401	4
LL0000014108	358.831337813493	-0.283941088752759	0.349940092772374	-0.811399135501328	0.417136495445326	0.99996091498187	LOC100331349	0.99996091498187	0.417136495445326	chr10	45388831	10
LL0000029703	1464.39504503843	0.191077666694662	0.235511413877236	0.811330812162949	0.417175720021716	0.99996091498187	suz12b	0.99996091498187	0.417175720021716	chr6	18531893	6
LL0000027157	526.326722251682	0.226464354359683	0.279209649963095	0.81109071405525	0.417313578110973	0.99996091498187	si:dkey-220f10.4	0.99996091498187	0.417313578110973	chr12	20618276	12
LL0000024802	82.7710550079682	0.349759230494397	0.431245973399994	0.811043469546752	0.417340707840539	0.99996091498187	si:ch1073-228j22.1	0.99996091498187	0.417340707840539	NA	NA	NA
LL0000014570	7.44564719277212	1.06872013696394	1.31793188524642	0.810906958794849	0.417419103740387	0.99996091498187	LOC101882592	0.99996091498187	0.417419103740387	chr18	33021736	18
LL0000011216	566.753294159626	-0.208667748920959	0.257341128911701	-0.810860470704461	0.417445803074006	0.99996091498187	gclm	0.99996091498187	0.417445803074006	chr8	15269340	8
LL0000029503	1056.83908111903	0.216997500076468	0.267645160188677	0.810765641805347	0.417500268926573	0.99996091498187	stap2a	0.99996091498187	0.417500268926573	chr2	49522177	2
LL0000005832	29.6817475252902	-0.560322885511217	0.691224755081751	-0.810623290603861	0.417582037513124	0.99996091498187	clrn2	0.99996091498187	0.417582037513124	chr1	19515475	1
LL0000031732	532.885114518044	-0.204923158052062	0.252802889779583	-0.810604492024333	0.417592836394116	0.99996091498187	usp48	0.99996091498187	0.417592836394116	chr11	36452290	11
LL0000029792	7717.41471785151	0.245078799850996	0.302355313506941	0.81056554623893	0.417615209400765	0.99996091498187	syt5b	0.99996091498187	0.417615209400765	chr24	7686579	24
LL0000031567	3425.51868216778	-0.2087852482742	0.257609254223963	-0.81047262414216	0.41766859278423	0.99996091498187	ugp2a	0.99996091498187	0.41766859278423	chr1	50992669	1
LL0000005017	40.9763809155266	-0.472716930912633	0.583283287636645	-0.810441411458904	0.417686525251526	0.99996091498187	ccdc105	0.99996091498187	0.417686525251526	chr15	34988075	15
LL0000017094	79.1724236090097	0.387963768711442	0.47871585129612	0.810425992080756	0.417695384237379	0.99996091498187	LOC110437953	0.99996091498187	0.417695384237379	chr2	1666578	2
LL0000019176	58.9349874248992	-0.431887886463816	0.532976543087554	-0.810331884329978	0.41774945491557	0.99996091498187	mir203a	0.99996091498187	0.41774945491557	chr17	45808152	17
LL0000011065	776.576425745908	0.266454471641555	0.328873405181367	0.810203766688311	0.417823072991316	0.99996091498187	gabra6a	0.99996091498187	0.417823072991316	chr14	22152064	14
LL0000013835	402.341515988253	-0.241766167302187	0.298535063870258	-0.809841779280098	0.418031116997679	0.99996091498187	LO018250.1	0.99996091498187	0.418031116997679	NA	NA	NA
LL0000024776	27.8000326739822	-0.596731295721916	0.736928909904303	-0.809754221474915	0.418081448010916	0.99996091498187	si:ch1073-15f12.3	0.99996091498187	0.418081448010916	chr22	1073028	22
LL0000011782	2248.18184898421	0.226859024282424	0.280196712042214	0.809641992687785	0.418145965908345	0.99996091498187	grtp1a	0.99996091498187	0.418145965908345	chr1	184907	1
LL0000022997	16.4710066712413	-0.87892085366365	1.08557581512593	-0.809635625091461	0.418149626677226	0.99996091498187	qrfpra	0.99996091498187	0.418149626677226	chr13	30215604	13
LL0000025232	807.032685072172	0.195137345897665	0.241054403179228	0.809515791141044	0.418218523445447	0.99996091498187	si:ch211-161h7.4	0.99996091498187	0.418218523445447	chr24	20892625	24
LL0000005888	15.0794082155648	0.786460197074124	0.971583729207983	0.809462091049252	0.418249399692524	0.99996091498187	cngk	0.99996091498187	0.418249399692524	NA	NA	NA
LL0000019736	384.85330687116	0.221863915089023	0.274111209268717	0.809393806553621	0.418288663555629	0.99996091498187	mtrf1	0.99996091498187	0.418288663555629	chr6	59981629	6
LL0000032083	173.139642393667	-0.285391612655406	0.352612505677463	-0.809363275721298	0.418306219610631	0.99996091498187	wnt10a	0.99996091498187	0.418306219610631	chr9	11379858	9
LL0000024302	99.3363242295396	-0.343272780608013	0.424318000002551	-0.808998865487556	0.418515798848535	0.99996091498187	scn4bb	0.99996091498187	0.418515798848535	chr5	37919195	5
LL0000013451	1039.63160795491	0.201864563954254	0.249587302818324	0.808793402848671	0.418633991552905	0.99996091498187	krcp	0.99996091498187	0.418633991552905	chr7	24881659	7
LL0000003535	1.57737002855342	2.38483430197924	2.94865217343158	0.808787934863071	0.41863713728851	0.99996091498187	BX890572.2	0.99996091498187	0.41863713728851	NA	NA	NA
LL0000009035	1.57737002855342	2.38483430197924	2.94865217343158	0.808787934863071	0.41863713728851	0.99996091498187	dnai1.1	0.99996091498187	0.41863713728851	chr21	18302681	21
LL0000014986	1.57737002855342	2.38483430197924	2.94865217343158	0.808787934863071	0.41863713728851	0.99996091498187	LOC101884770	0.99996091498187	0.41863713728851	chr7	6016532	7
LL0000015153	1.57737002855342	2.38483430197924	2.94865217343158	0.808787934863071	0.41863713728851	0.99996091498187	LOC101885631	0.99996091498187	0.41863713728851	chr3	56623668	3
LL0000016792	1.57737002855342	2.38483430197924	2.94865217343158	0.808787934863071	0.41863713728851	0.99996091498187	LOC108190005	0.99996091498187	0.41863713728851	chr1	19252852	1
LL0000028060	1.57737002855342	2.38483430197924	2.94865217343158	0.808787934863071	0.41863713728851	0.99996091498187	si:dkey-99n20.6	0.99996091498187	0.41863713728851	NA	NA	NA
LL0000009594	625.92908958567	0.209009842000269	0.258513245514829	0.808507283965376	0.418798614609925	0.99996091498187	elp2	0.99996091498187	0.418798614609925	chr19	34691066	19
LL0000028615	783.483469715975	-0.214690581001848	0.265540219092514	-0.80850494789661	0.418799958861058	0.99996091498187	slc25a36b	0.99996091498187	0.418799958861058	chr15	41769728	15
LL0000024848	347.393264307227	-0.229108532024903	0.283398951478765	-0.808431120967185	0.418842442622889	0.99996091498187	si:ch1073-416d2.3	0.99996091498187	0.418842442622889	chr17	53290487	17
LL0000017867	2.23499855304742	2.00488035804863	2.4800844003425	0.808391987696772	0.418864962920928	0.99996091498187	LOC110439847	0.99996091498187	0.418864962920928	chr1	44096749	1
LL0000039332	2.23499855304742	2.00488035804863	2.4800844003425	0.808391987696772	0.418864962920928	0.99996091498187	zmp:0000000735	0.99996091498187	0.418864962920928	chr22	31023227	22
LL0000018609	51.9948546519467	-0.444832940589166	0.550328176689	-0.808304861410991	0.418915104655483	0.99996091498187	map3k7cl	0.99996091498187	0.418915104655483	chr10	25349944	10
LL0000007264	488.097782068386	-0.207192825670713	0.256360178130015	-0.808209867780765	0.418969778121108	0.99996091498187	crabp1b	0.99996091498187	0.418969778121108	chr7	48319936	7
LL0000025040	1.59643019570868	-2.41388571376359	2.98674325018582	-0.808199939386624	0.418975492638291	0.99996091498187	si:ch211-132b12.3	0.99996091498187	0.418975492638291	chr18	40584287	18
LL0000001244	3845.58173840078	0.176204612427936	0.218027594296279	0.808175740307857	0.418989421170596	0.99996091498187	arfgap1	0.99996091498187	0.418989421170596	chr11	109273	11
LL0000028486	516.452436005305	-0.255660512757063	0.316355051448891	-0.808144240422746	0.419007552317103	0.99996091498187	slc12a7a	0.99996091498187	0.419007552317103	chr2	24030518	2
LL0000009766	499.736032458605	0.212140912520925	0.262517048819601	0.80810337261831	0.419031076270122	0.99996091498187	ercc4	0.99996091498187	0.419031076270122	chr12	19959036	12
LL0000024269	403.637548722092	-0.332856402132768	0.411938396426697	-0.808024707140885	0.419076359162061	0.99996091498187	SCARF2	0.99996091498187	0.419076359162061	NA	NA	NA
LL0000038753	334.874551498707	-0.253350072459981	0.313607303210255	-0.807857692938118	0.419172508540825	0.99996091498187	zgc:153896	0.99996091498187	0.419172508540825	chr20	25878705	20
LL0000004676	120.467050398366	-0.328588503613086	0.406777465460132	-0.807784431326347	0.419214689038375	0.99996091498187	CABZ01103862.1	0.99996091498187	0.419214689038375	NA	NA	NA
LL0000027702	295.500112140353	-0.327966662758087	0.406042798885546	-0.807714515953115	0.419254945261272	0.99996091498187	si:dkey-49n23.1	0.99996091498187	0.419254945261272	chr22	30812245	22
LL0000020865	73.7936662840142	-0.375387240130261	0.464762958852048	-0.807696123325872	0.419265535837776	0.99996091498187	olfm3b	0.99996091498187	0.419265535837776	chr2	15341765	2
LL0000008165	411.891495579185	-0.230216901625294	0.285043700104741	-0.807654761500429	0.419289352780389	0.99996091498187	CU660013.4	0.99996091498187	0.419289352780389	NA	NA	NA
LL0000000136	1.08739463517285	-3.52056307511965	4.35941899774089	-0.807576210716164	0.419334586038242	0.99996091498187	acadsb	0.99996091498187	0.419334586038242	chrUn_KN150631v1	21512	chrUn_KN150631v1
LL0000002609	1.08739463517285	-3.52056307511965	4.35941899774089	-0.807576210716164	0.419334586038242	0.99996091498187	BX323457.1	0.99996091498187	0.419334586038242	NA	NA	NA
LL0000002670	1.08739463517285	-3.52056307511965	4.35941899774089	-0.807576210716164	0.419334586038242	0.99996091498187	BX323855.1	0.99996091498187	0.419334586038242	NA	NA	NA
LL0000002887	1.08739463517285	-3.52056307511965	4.35941899774089	-0.807576210716164	0.419334586038242	0.99996091498187	BX511034.6	0.99996091498187	0.419334586038242	NA	NA	NA
LL0000004811	1.08739463517285	-3.52056307511965	4.35941899774089	-0.807576210716164	0.419334586038242	0.99996091498187	CALHM2 (1 of many)	0.99996091498187	0.419334586038242	NA	NA	NA
LL0000006888	1.08739463517285	-3.52056307511965	4.35941899774089	-0.807576210716164	0.419334586038242	0.99996091498187	CR769772.4	0.99996091498187	0.419334586038242	NA	NA	NA
LL0000008408	1.08739463517285	-3.52056307511965	4.35941899774089	-0.807576210716164	0.419334586038242	0.99996091498187	CU929544.1	0.99996091498187	0.419334586038242	NA	NA	NA
LL0000014719	1.08739463517285	-3.52056307511965	4.35941899774089	-0.807576210716164	0.419334586038242	0.99996091498187	LOC101883382	0.99996091498187	0.419334586038242	chr4	18329658	4
LL0000017134	1.08739463517285	-3.52056307511965	4.35941899774089	-0.807576210716164	0.419334586038242	0.99996091498187	LOC110438019	0.99996091498187	0.419334586038242	chr16	51553553	16
LL0000017370	1.08739463517285	-3.52056307511965	4.35941899774089	-0.807576210716164	0.419334586038242	0.99996091498187	LOC110438407	0.99996091498187	0.419334586038242	chr25	8288555	25
LL0000026166	1.08739463517285	-3.52056307511965	4.35941899774089	-0.807576210716164	0.419334586038242	0.99996091498187	si:ch211-92l17.1	0.99996091498187	0.419334586038242	chr4	15757486	4
LL0000032438	1.08739463517285	-3.52056307511965	4.35941899774089	-0.807576210716164	0.419334586038242	0.99996091498187	XLOC_001964	0.99996091498187	0.419334586038242	NA	NA	NA
LL0000036814	1.08739463517285	-3.52056307511965	4.35941899774089	-0.807576210716164	0.419334586038242	0.99996091498187	XLOC_035694	0.99996091498187	0.419334586038242	NA	NA	NA
LL0000038861	208.802206153711	-0.276742559833037	0.342686732867585	-0.807567183932885	0.419339784270941	0.99996091498187	zgc:162952	0.99996091498187	0.419339784270941	chr5	28525672	5
LL0000001037	4.31172682867538	1.33735803190162	1.65613193900554	0.807519014882754	0.419367523910464	0.99996091498187	ankrd34a	0.99996091498187	0.419367523910464	chr16	42795709	16
LL0000019012	636.231431475396	0.223264718559493	0.276572186439643	0.807256584378983	0.419518671597143	0.99996091498187	mical3b	0.99996091498187	0.419518671597143	chr4	9724228	4
LL0000027558	19.0734884174167	0.71601783630574	0.887054543447366	0.80718580564739	0.419559442316982	0.99996091498187	si:dkey-30f3.2	0.99996091498187	0.419559442316982	chr4	63824043	4
LL0000022793	9.29283208565191	-1.09124091825905	1.35191770130029	-0.807179991215054	0.419562791711847	0.99996091498187	pstpip1b	0.99996091498187	0.419562791711847	chr7	30051487	7
LL0000006088	615.263012839579	0.263665139938708	0.326669408889761	0.807131407972412	0.419590778628973	0.99996091498187	coro2bb	0.99996091498187	0.419590778628973	chr25	1220178	25
LL0000004696	1.60827874857676	2.41350988683206	2.99037614660564	0.807092408616095	0.419613245435902	0.99996091498187	CABZ01112344.1	0.99996091498187	0.419613245435902	NA	NA	NA
LL0000011949	1.60827874857676	2.41350988683206	2.99037614660564	0.807092408616095	0.419613245435902	0.99996091498187	hbaa2	0.99996091498187	0.419613245435902	chr3	55093567	3
LL0000028177	342.935945891036	-0.274236541244688	0.339788376762199	-0.807080406510231	0.419620159769125	0.99996091498187	si:dkeyp-41f9.3	0.99996091498187	0.419620159769125	chr10	9105001	10
LL0000008781	5255.30102464811	0.178460222945861	0.221164435735325	0.806911935693996	0.419717221752106	0.99996091498187	ddx39aa	0.99996091498187	0.419717221752106	chr1	45205919	1
LL0000013040	240.267763604932	-0.244905417176825	0.303511353685465	-0.806906938415968	0.419720101061861	0.99996091498187	jpt1a	0.99996091498187	0.419720101061861	chr6	19294851	6
LL0000004568	102.291727549842	0.399123593400658	0.494638300183578	0.806899896859037	0.419724158254984	0.99996091498187	CABZ01085061.1	0.99996091498187	0.419724158254984	NA	NA	NA
LL0000023216	1373.98151257794	-0.193082683589738	0.239296373867877	-0.806876763190507	0.419737487537757	0.99996091498187	rasd1	0.99996091498187	0.419737487537757	chr12	1398403	12
LL0000010203	913.874540051903	0.199992686103	0.247890033982329	0.806779856737834	0.419793326328031	0.99996091498187	fbxo25	0.99996091498187	0.419793326328031	chr23	35468833	23
LL0000021013	3.82764935200436	1.73988398061864	2.15666453013568	0.806747621758853	0.419811901520431	0.99996091498187	or125-5	0.99996091498187	0.419811901520431	chr21	21679266	21
LL0000016377	29.9974656975285	-0.538775075113589	0.667847632328066	-0.806733525782611	0.419820024384862	0.99996091498187	LOC108179808	0.99996091498187	0.419820024384862	chr17	50477207	17
LL0000038602	391.18294197243	-0.224883801632408	0.278783935013747	-0.806659830026857	0.419862493371849	0.99996091498187	zgc:113307	0.99996091498187	0.419862493371849	chr11	21050325	11
LL0000035167	51.2387875339083	0.472150396154712	0.585334260406442	0.806633795580088	0.419877496963922	0.99996091498187	XLOC_023228	0.99996091498187	0.419877496963922	NA	NA	NA
LL0000011543	415.159226407191	0.216649168115748	0.268615489261107	0.806540116922127	0.419931486366656	0.99996091498187	gpatch4	0.99996091498187	0.419931486366656	chr16	29025234	16
LL0000024022	744.102859392829	-0.203168371587007	0.251910208041609	-0.806511070617073	0.419948227322506	0.99996091498187	rragca	0.99996091498187	0.419948227322506	chr16	33163857	16
LL0000022109	813.589776057435	-0.190082047811816	0.235694956002929	-0.806474822522099	0.41996911960931	0.99996091498187	plekhb2	0.99996091498187	0.41996911960931	chr22	16432933	22
LL0000020745	100.440369106879	0.413186772047603	0.512340599207093	0.806468924553427	0.41997251907478	0.99996091498187	numbl	0.99996091498187	0.41997251907478	chr15	14436158	15
LL0000013893	38.9422130575804	0.49170385195587	0.609732710117251	0.806425247976798	0.419997693840949	0.99996091498187	LOC100000748	0.99996091498187	0.419997693840949	chr3	12028439	3
LL0000038452	235.901763624229	0.24767131742089	0.307142108996948	0.806373695322094	0.420027409445101	0.99996091498187	zgc:101566	0.99996091498187	0.420027409445101	chr25	14035289	25
LL0000011380	161.372726956054	-0.289538180150836	0.359086187992002	-0.806319457091691	0.420058674382683	0.99996091498187	glis3	0.99996091498187	0.420058674382683	chr10	643683	10
LL0000001049	663.998474761553	-0.283045255725282	0.351044336460188	-0.806294893059419	0.420072834456303	0.99996091498187	ankrd50l	0.99996091498187	0.420072834456303	NA	NA	NA
LL0000007289	63.0159113413255	-0.433878069225086	0.538168912985791	-0.806211690708604	0.420120798999968	0.99996091498187	creb5a	0.99996091498187	0.420120798999968	chr19	19495578	19
LL0000006972	1.8347029782805	-2.63029355172679	3.26333611963204	-0.806013679039401	0.420234961832038	0.99996091498187	CR812470.2	0.99996091498187	0.420234961832038	NA	NA	NA
LL0000040107	1.8347029782805	-2.63029355172679	3.26333611963204	-0.806013679039401	0.420234961832038	0.99996091498187	pimr205	0.99996091498187	0.420234961832038	NA	NA	NA
LL0000010408	192.064954261508	-0.284506985699508	0.35303439312961	-0.805890279350365	0.420306116643201	0.99996091498187	flt1	0.99996091498187	0.420306116643201	chr24	21750809	24
LL0000012179	40009.6662520474	0.255082479033587	0.316531511454833	0.805867567058916	0.420319213790976	0.99996091498187	hmgn2	0.99996091498187	0.420319213790976	chr16	51181042	16
LL0000000336	114.958123781326	-0.34989300414319	0.434220475813974	-0.805795727360147	0.420360642063391	0.99996091498187	adgrd1	0.99996091498187	0.420360642063391	chr8	43816086	8
LL0000029090	942.036150334702	0.199243226260114	0.247278767816302	0.805743364137624	0.420390840219049	0.99996091498187	snu13a	0.99996091498187	0.420390840219049	chr3	58158486	3
LL0000031611	292.699559492681	-0.287397700858108	0.356727814364414	-0.805649823998634	0.420444788497686	0.99996091498187	umad1	0.99996091498187	0.420444788497686	NA	NA	NA
LL0000026716	64.6699043769448	-0.429045868385772	0.532603360927153	-0.805563576690338	0.420494534316528	0.99996091498187	si:dkey-124l13.1	0.99996091498187	0.420494534316528	chr4	47436099	4
LL0000008720	33.9191280252044	-0.532554921344255	0.661096145913022	-0.805563494261122	0.420494581861796	0.99996091498187	dclk3	0.99996091498187	0.420494581861796	chr19	42937838	19
LL0000006008	744.126212250794	-0.378828404055793	0.47029162426981	-0.805518075394122	0.420520779997731	0.99996091498187	col4a2	0.99996091498187	0.420520779997731	chr9	8730519	9
LL0000031274	820.256346152115	-0.1889811520695	0.234624671025811	-0.805461553737078	0.42055338369196	0.99996091498187	TST	0.99996091498187	0.42055338369196	NA	NA	NA
LL0000022737	2337.78209073914	0.185798650522758	0.230683809112984	0.80542562235808	0.420574110956084	0.99996091498187	psma6a	0.99996091498187	0.420574110956084	chr17	12955389	17
LL0000031106	63.879912617037	-0.384852350081255	0.477868020480459	-0.805352803676455	0.420616118755148	0.99996091498187	trim35-7	0.99996091498187	0.420616118755148	chr3	5420405	3
LL0000039556	167.520752503877	0.28784064406278	0.357410063902244	0.805351256537388	0.420617011298819	0.99996091498187	znf1181	0.99996091498187	0.420617011298819	chr22	2067776	22
LL0000009129	1782.68295860187	0.177757062899658	0.220724472226303	0.805334637825791	0.420626598694455	0.99996091498187	dock3	0.99996091498187	0.420626598694455	chr22	31821758	22
LL0000027614	19.4247170890307	0.684193200602855	0.849583954309518	0.80532735715203	0.420630798982256	0.99996091498187	si:dkey-34f9.3	0.99996091498187	0.420630798982256	NA	NA	NA
LL0000013627	260.367552468116	0.250163746841472	0.310652809825381	0.805284030690369	0.420655794926693	0.99996091498187	lgalsla	0.99996091498187	0.420655794926693	chr1	55080796	1
LL0000023870	1048.13886461556	0.211036565933953	0.262193059915781	0.804889976880929	0.420883172868617	0.99996091498187	rp1l1a	0.99996091498187	0.420883172868617	chr17	5768834	17
LL0000029388	2602.13804729359	-0.172473129700418	0.21430057095757	-0.80481880626705	0.420924247609614	0.99996091498187	srpra	0.99996091498187	0.420924247609614	NA	NA	NA
LL0000000982	553.381080255486	-0.262391884104489	0.326044768998825	-0.804772562093872	0.420950937799325	0.99996091498187	angptl1a	0.99996091498187	0.420950937799325	chr20	15982666	20
LL0000009430	2212.68727664759	0.203087536135384	0.252359411011288	0.804755151874643	0.420960986502214	0.99996091498187	efna1b	0.99996091498187	0.420960986502214	chr16	23282659	16
LL0000000294	106.137599176399	-0.388637632299152	0.48295179676066	-0.804713089185901	0.420985264517973	0.99996091498187	adamtsl2	0.99996091498187	0.420985264517973	chr5	65884382	5
LL0000011357	398.165436820439	-0.227853847526675	0.283195578039743	-0.804581233590797	0.421061375112008	0.99996091498187	glb1	0.99996091498187	0.421061375112008	chr1	52462055	1
LL0000025820	49.3571748692955	0.429010826364752	0.533276993565428	0.804480282369647	0.421119652328439	0.99996091498187	si:ch211-248l17.3	0.99996091498187	0.421119652328439	chr24	37999087	24
LL0000001197	654.054737424416	-0.203865685075829	0.253416211326369	-0.804469785136498	0.421125712452793	0.99996091498187	apooa	0.99996091498187	0.421125712452793	chr5	4382377	5
LL0000004807	823.5519360631	-0.302198834680455	0.375755982710675	-0.804242243863732	0.421257086159945	0.99996091498187	cald1a	0.99996091498187	0.421257086159945	chr4	7415300	4
LL0000029332	29.5679847248613	-0.633105682506965	0.787284125947097	-0.804164165948784	0.421302170929589	0.99996091498187	spsb3b	0.99996091498187	0.421302170929589	chr24	39186682	24
LL0000005119	31.638796479056	0.58016984169646	0.721480672884438	0.804137745474144	0.421317427626246	0.99996091498187	CCKBR	0.99996091498187	0.421317427626246	NA	NA	NA
LL0000039629	813.134115328089	0.219113837745978	0.272588567421179	0.803826219928816	0.421497344777479	0.99996091498187	znf593	0.99996091498187	0.421497344777479	chr17	24684748	17
LL0000006014	4774.64328483488	-0.2284447127429	0.284202352479834	-0.803810069654894	0.421506673367246	0.99996091498187	col4a6	0.99996091498187	0.421506673367246	chr7	50920436	7
LL0000027244	362.504316228439	0.239389160315924	0.297846112536838	0.80373437906233	0.421550394764986	0.99996091498187	si:dkey-237h12.3	0.99996091498187	0.421550394764986	chr14	36497229	14
LL0000027030	3.09482523417247	1.86223902393895	2.31727218002943	0.803634134991989	0.421608303160275	0.99996091498187	si:dkey-1c7.2	0.99996091498187	0.421608303160275	NA	NA	NA
LL0000025579	275.260646120881	0.23372980780353	0.29090541588116	0.803456364315379	0.421711008134348	0.99996091498187	si:ch211-214k5.6	0.99996091498187	0.421711008134348	NA	NA	NA
LL0000022693	1366.20164727283	-0.18514495391113	0.230444161943303	-0.803426532266335	0.421728244696838	0.99996091498187	prrg1	0.99996091498187	0.421728244696838	chr8	18588590	8
LL0000034709	15.0872004721342	-0.906702207983682	1.12858356721426	-0.803398378572656	0.421744511906764	0.99996091498187	XLOC_019120	0.99996091498187	0.421744511906764	NA	NA	NA
LL0000009524	601.382703002097	-0.208741006840737	0.259824035476003	-0.803393752461428	0.421747184909968	0.99996091498187	eif4ea	0.99996091498187	0.421747184909968	chr14	43577173	14
LL0000023391	555.516245989044	-0.213225805492393	0.265418900954399	-0.803355769787573	0.421769131971257	0.99996091498187	rell1	0.99996091498187	0.421769131971257	chr7	61230656	7
LL0000011211	4067.61962542895	0.239613823477621	0.298266732739261	0.803354169863411	0.421770056450457	0.99996091498187	gch2	0.99996091498187	0.421770056450457	chr12	25085843	12
LL0000039272	3384.68172876126	0.356779244483023	0.444212718127943	0.803172061319195	0.421875291428561	0.99996091498187	zgc:92137	0.99996091498187	0.421875291428561	chr17	42983982	17
LL0000024337	2943.76926688935	-0.203688094871029	0.253613134703241	-0.803144896692239	0.421890990358033	0.99996091498187	sdc4	0.99996091498187	0.421890990358033	chr6	52664329	6
LL0000021228	151.433092527456	0.280279934990569	0.348978587802953	0.803143644872636	0.421891713815489	0.99996091498187	palb2	0.99996091498187	0.421891713815489	chr1	9124995	1
LL0000012245	118.768086497258	-0.354303992703713	0.441201487216906	-0.803043514061249	0.42194958423956	0.99996091498187	hoxa1a	0.99996091498187	0.42194958423956	chr19	19783793	19
LL0000009796	20.1861883156707	0.64167885882605	0.79912218723508	0.802979655772322	0.421986493454134	0.99996091498187	es1	0.99996091498187	0.421986493454134	chr8	4838191	8
LL0000013535	1463.80037517374	-0.242399656164444	0.301876576859367	-0.802976033073838	0.421988587380869	0.99996091498187	larp1b	0.99996091498187	0.421988587380869	chr17	26753971	17
LL0000021184	153.516088121273	-0.396724219854232	0.49408795706543	-0.802942500785736	0.422007969397411	0.99996091498187	p3h2	0.99996091498187	0.422007969397411	chr22	24389260	22
LL0000010447	2160.59545955819	0.174335891499216	0.21712303539161	0.802935953731389	0.422011753724836	0.99996091498187	fnip1	0.99996091498187	0.422011753724836	chr21	45510471	21
LL0000004540	1474.271595662	-0.181451560097303	0.226008967010652	-0.802851154524109	0.422060771148127	0.99996091498187	CABZ01083448.1	0.99996091498187	0.422060771148127	NA	NA	NA
LL0000010154	207.306601210901	0.253404389897969	0.315688386240208	0.802704188506805	0.422145731443775	0.99996091498187	fat1b	0.99996091498187	0.422145731443775	chr14	30157813	14
LL0000031928	1245.52827504252	0.242417682698553	0.302002122397407	0.802701917371142	0.42214704445422	0.99996091498187	vsx2	0.99996091498187	0.42214704445422	chr17	31652638	17
LL0000024945	1746.04555412963	-0.207847148386828	0.258986421548968	-0.802540716782442	0.422240245378583	0.99996091498187	si:ch211-113g11.6	0.99996091498187	0.422240245378583	chr16	29407665	16
LL0000024879	94.3409563954666	-0.338605009972247	0.421948981137632	-0.80247855809326	0.422276186727253	0.99996091498187	si:ch211-102c2.4	0.99996091498187	0.422276186727253	chr5	26831924	5
LL0000009774	1937.21532682352	0.190280955892069	0.237133795504181	0.802420234903692	0.422309911946644	0.99996091498187	erfl3	0.99996091498187	0.422309911946644	chr16	11029720	16
LL0000025923	125.641198714799	0.327392591715182	0.408079058543659	0.802277364791938	0.422392532853391	0.99996091498187	si:ch211-266k8.4	0.99996091498187	0.422392532853391	chr25	16467954	25
LL0000030847	1367.72172153137	0.216760154306994	0.270214092113452	0.802179311269913	0.422449242082408	0.99996091498187	tp53bp2b	0.99996091498187	0.422449242082408	chr22	28803722	22
LL0000039884	1554.64628675561	0.195906463211451	0.244221891809929	0.802165857284898	0.422457023539175	0.99996091498187	LOC100537384	0.99996091498187	0.422457023539175	chr19	6213670	19
LL0000013514	4254.73226861157	-0.258785246772232	0.322624146102939	-0.802126095948385	0.422480021017207	0.99996091498187	lamc1	0.99996091498187	0.422480021017207	chr2	35880599	2
LL0000027222	813.046346483745	0.208978396407459	0.260543506107574	0.802086375245046	0.422502995725862	0.99996091498187	si:dkey-22o22.2	0.99996091498187	0.422502995725862	chr16	40591072	16
LL0000004870	450.186292542527	-0.2390217042614	0.298025614830639	-0.80201731786454	0.422542940698604	0.99996091498187	cap1	0.99996091498187	0.422542940698604	chr19	43716000	19
LL0000018586	1641.11100433152	0.188989775464381	0.235667410645157	0.801934280802792	0.422590974890626	0.99996091498187	map2k2a	0.99996091498187	0.422590974890626	chr22	20389102	22
LL0000026645	351.530772651543	0.2684092746845	0.334708155770806	0.801920329865805	0.422599045359806	0.99996091498187	si:dkey-111e8.1	0.99996091498187	0.422599045359806	chr5	37981465	5
LL0000005176	320.123857190322	-0.24116895832769	0.300744518434542	-0.80190641406547	0.422607095592754	0.99996091498187	ccnh	0.99996091498187	0.422607095592754	chr5	47963937	5
LL0000026492	211.275887556788	0.279440143810071	0.348533827762312	0.801759030405049	0.422692361944871	0.99996091498187	si:ch73-359m17.2	0.99996091498187	0.422692361944871	chr19	48382959	19
LL0000020082	4887.75255288094	-0.170182962468587	0.212266481951359	-0.801742040967095	0.422702191547811	0.99996091498187	mt-nd4l	0.99996091498187	0.422702191547811	NA	NA	NA
LL0000012195	292.888802747088	0.238912440340445	0.298019805276685	0.801666319185182	0.422746003633579	0.99996091498187	hmx4	0.99996091498187	0.422746003633579	chr1	40909749	1
LL0000022943	1849.56985629149	0.197747005631209	0.246670447461403	0.801664762302546	0.42274690446273	0.99996091498187	pus7	0.99996091498187	0.42274690446273	chr25	235991	25
LL0000035416	6.0355454637563	-1.1702334511038	1.46011797055388	-0.801465001255952	0.422862497694073	0.99996091498187	XLOC_025418	0.99996091498187	0.422862497694073	NA	NA	NA
LL0000027354	35.2972041918289	-0.500038366102142	0.623913189177328	-0.801455033770767	0.422868265939111	0.99996091498187	si:dkey-24c2.9	0.99996091498187	0.422868265939111	chr2	23823572	2
LL0000021423	202.403832961358	0.264380922319363	0.329901343919702	0.801393893029162	0.422903649470895	0.99996091498187	pcgf3	0.99996091498187	0.422903649470895	chr14	52595455	14
LL0000029253	5.86167307418987	-1.14456464044734	1.42825706426899	-0.801371594148673	0.422916554769497	0.99996091498187	spaw	0.99996091498187	0.422916554769497	chr5	68878132	5
LL0000015238	122.610283603158	0.363309927279006	0.453439393720878	0.801231503724725	0.422997636256419	0.99996091498187	LOC101885950	0.99996091498187	0.422997636256419	chr4	64707418	4
LL0000012953	680.145390674402	-0.257045267369131	0.320866119641223	-0.801098189040797	0.423074804534713	0.99996091498187	itih3a	0.99996091498187	0.423074804534713	chr11	3614325	11
LL0000011258	460.157924288548	0.25233246719912	0.315050446427664	0.800927185027988	0.423173801085349	0.99996091498187	gemin6	0.99996091498187	0.423173801085349	chr11	45468729	11
LL0000031924	104.384746432023	0.357445767767033	0.44636105681991	0.80079962690663	0.423247655047888	0.99996091498187	vstm2l	0.99996091498187	0.423247655047888	chr6	2126277	6
LL0000019918	548.411058587858	0.276803381834496	0.34566396961692	0.800787487747888	0.423254683805569	0.99996091498187	myrfl	0.99996091498187	0.423254683805569	chr4	72797731	4
LL0000010896	5635.55029343591	-0.198696494380419	0.248174159918722	-0.800633290933644	0.423343972054135	0.99996091498187	fstl1b	0.99996091498187	0.423343972054135	chr9	9736396	9
LL0000020310	205.977656481765	0.257121254562502	0.321179377359744	0.800553437384954	0.423390215886257	0.99996091498187	nim1k	0.99996091498187	0.423390215886257	chr8	31385386	8
LL0000027974	66.0878407545077	0.420635170767335	0.525450458981671	0.800522986662779	0.423407850922934	0.99996091498187	si:dkey-84k17.2	0.99996091498187	0.423407850922934	chr17	33688270	17
LL0000022111	99.3050941677728	-0.324571957228113	0.405453013972081	-0.800516819565343	0.423411422548687	0.99996091498187	plekhf1	0.99996091498187	0.423411422548687	chr7	45975546	7
LL0000009933	3004.19847677516	0.176174316925284	0.220080266628043	0.800500288483542	0.423420996481078	0.99996091498187	fabp11a	0.99996091498187	0.423420996481078	chr19	32166704	19
LL0000021611	187.425529588836	0.276232550476151	0.345098451722207	0.800445638331953	0.423452647873854	0.99996091498187	pex11g	0.99996091498187	0.423452647873854	chr11	5554162	11
LL0000002217	45.8671027124889	0.480950630589541	0.600859904719695	0.800437218079824	0.423457524702687	0.99996091498187	BX005129.1	0.99996091498187	0.423457524702687	NA	NA	NA
LL0000007580	5.95393480125898	1.15245902330047	1.4400353754349	0.800299105813582	0.423537521046209	0.99996091498187	CT573231.1	0.99996091498187	0.423537521046209	NA	NA	NA
LL0000006029	7158.76435050393	-0.258957643730965	0.323593579660652	-0.80025581472454	0.423562597604037	0.99996091498187	col9a1a	0.99996091498187	0.423562597604037	chr11	11275489	11
LL0000029527	11442.7195394751	-0.163591780559911	0.20443621657938	-0.800209391942011	0.423589489174696	0.99996091498187	stau2	0.99996091498187	0.423589489174696	chr24	13017519	24
LL0000021223	3336.40044587911	0.178005357560828	0.2224688075215	0.800136250757873	0.423631860081985	0.99996091498187	pak2b	0.99996091498187	0.423631860081985	chr22	2897165	22
LL0000021072	593.761501975987	0.218910045775249	0.273597072870606	0.800118376554341	0.423642215038736	0.99996091498187	orc2	0.99996091498187	0.423642215038736	chr11	44936999	11
LL0000025833	10.8261569812091	0.972687080908039	1.21570123499585	0.800103720311972	0.423650705863555	0.99996091498187	si:ch211-250k18.7	0.99996091498187	0.423650705863555	chr22	9290026	22
LL0000012818	824.573213049235	-0.187410597120591	0.234238505117736	-0.800084499456622	0.423661841263976	0.99996091498187	ipmkb	0.99996091498187	0.423661841263976	chr12	7198760	12
LL0000034942	19.874766692634	-0.681868513777847	0.852268011282138	-0.800063483260454	0.423674016972206	0.99996091498187	XLOC_021253	0.99996091498187	0.423674016972206	NA	NA	NA
LL0000018828	514.162212048769	0.207297197233411	0.259111400351238	0.80003117173698	0.423692737014208	0.99996091498187	med16	0.99996091498187	0.423692737014208	chr11	14104438	11
LL0000030332	385.238138322412	-0.272937174830687	0.341189749502933	-0.799957135958275	0.423735632294207	0.99996091498187	timp2b	0.99996091498187	0.423735632294207	chr3	57632964	3
LL0000020874	234.049088871864	0.260240211154849	0.325357025520964	0.799860432514561	0.423791664724183	0.99996091498187	olig3	0.99996091498187	0.423791664724183	chr13	1305350	13
LL0000039095	81.5158289911959	0.348613517835839	0.435874745305253	0.799802056876906	0.423825491148334	0.99996091498187	zgc:193812	0.99996091498187	0.423825491148334	chr25	19485326	25
LL0000000238	424.616059206869	0.226169385186	0.282784748769533	0.799793433592582	0.42383048814195	0.99996091498187	actr5	0.99996091498187	0.42383048814195	chr9	331486	9
LL0000027725	26.5463879325788	-0.597400818247683	0.74695689866538	-0.799779504433368	0.423838559840017	0.99996091498187	si:dkey-51d8.1	0.99996091498187	0.423838559840017	NA	NA	NA
LL0000019513	61.9896046673258	0.434079039796214	0.542749313886032	0.799778145619844	0.42383934725291	0.99996091498187	mrap2a	0.99996091498187	0.42383934725291	chr16	37947698	16
LL0000029390	689.147219090131	-0.220014028081458	0.275103643163832	-0.799749598192102	0.423855890274511	0.99996091498187	srpx	0.99996091498187	0.423855890274511	chr9	30294072	9
LL0000002276	6.3853090692828	-1.26942013215376	1.58731343908211	-0.799728711985088	0.423867993915056	0.99996091498187	BX005380.1	0.99996091498187	0.423867993915056	NA	NA	NA
LL0000006816	301.151548920667	-0.241290868975156	0.301738453838823	-0.799668938132903	0.42390263421882	0.99996091498187	CR751602.1	0.99996091498187	0.42390263421882	NA	NA	NA
LL0000001850	212.454702450006	-0.264116124085634	0.330282127906576	-0.799668228370935	0.423903045551934	0.99996091498187	bcl6b	0.99996091498187	0.423903045551934	chr7	20017187	7
LL0000005610	137.529976204348	-0.329725651691521	0.412372315787005	-0.79958241392186	0.423952779895734	0.99996091498187	chmp4c	0.99996091498187	0.423952779895734	chr24	11070114	24
LL0000012987	119.776957715952	-0.316691231896884	0.396123082245159	-0.799476844676486	0.424013967946711	0.99996091498187	IYD	0.99996091498187	0.424013967946711	NA	NA	NA
LL0000039846	83.5091494261122	0.347388312594174	0.434616188697121	0.799299063469227	0.424117021801938	0.99996091498187	kcnh1b	0.99996091498187	0.424117021801938	chr22	37902873	22
LL0000023331	2339.94702870805	0.226853692518838	0.283883765222395	0.799107664156563	0.424227985990796	0.99996091498187	rbpms2b	0.99996091498187	0.424227985990796	chr7	48252637	7
LL0000023201	842.923710176878	0.217969284750268	0.272784751452775	0.799052306221021	0.424260083044951	0.99996091498187	rarab	0.99996091498187	0.424260083044951	chr3	33065931	3
LL0000029333	248.287256818703	0.248767899520541	0.311344951796026	0.799010544688445	0.424284297715739	0.99996091498187	spsb4a	0.99996091498187	0.424284297715739	chr2	39584070	2
LL0000026056	550.80157983454	-0.291932058258493	0.365382993826234	-0.798975494730681	0.424304621424687	0.99996091498187	si:ch211-51c14.1	0.99996091498187	0.424304621424687	chr3	30665194	3
LL0000013792	186.084841302818	-0.309547298564504	0.387444726690634	-0.798945700483543	0.424321898058725	0.99996091498187	LO017850.1	0.99996091498187	0.424321898058725	NA	NA	NA
LL0000004822	24.615573550808	0.62808631549423	0.786258445307694	0.7988293407118	0.424389374929491	0.99996091498187	calml4b	0.99996091498187	0.424389374929491	chr25	1153285	25
LL0000001447	155.684549797012	-0.362155238430887	0.453373666999331	-0.798800779118521	0.424405938716723	0.99996091498187	asb10	0.99996091498187	0.424405938716723	chr24	34085939	24
LL0000031601	205.814013354331	-0.362632846126866	0.454024991159139	-0.798706796295626	0.424460445048316	0.99996091498187	ugt8	0.99996091498187	0.424460445048316	chr1	20556066	1
LL0000031266	1857.62053466933	-0.177525891720197	0.222270219739788	-0.798694003758246	0.424467864531972	0.99996091498187	tspo	0.99996091498187	0.424467864531972	chr6	40578218	6
LL0000024047	31.7895090074752	0.520413365212718	0.651608832501274	0.79865916368115	0.42448807164898	0.99996091498187	rsad1	0.99996091498187	0.42448807164898	chr3	50155264	3
LL0000008795	701.23513421126	0.195612563974063	0.244994282708215	0.798437260705528	0.424616787756536	0.99996091498187	ddx52	0.99996091498187	0.424616787756536	chr21	38855550	21
LL0000012716	696.555422662302	-0.394845193675407	0.494558201118794	-0.798379630106597	0.424650220450504	0.99996091498187	im:7150988	0.99996091498187	0.424650220450504	chr14	3367533	14
LL0000021753	241.342024881868	0.253543202510496	0.317575359414316	0.798371772224676	0.424654779088354	0.99996091498187	pias1b	0.99996091498187	0.424654779088354	chr18	19990362	18
LL0000021291	3077.58121218454	0.191800015209115	0.240262822815632	0.798292523834596	0.424700755507421	0.99996091498187	parn	0.99996091498187	0.424700755507421	chr1	59314674	1
LL0000027846	633.202653124298	-0.19714964360045	0.247002235475213	-0.79816947090033	0.424772151154858	0.99996091498187	si:dkey-71b5.7	0.99996091498187	0.424772151154858	chr16	21946730	16
LL0000021004	9.27823165109481	-0.947168870858395	1.18670791580219	-0.798148270729391	0.424784452259918	0.99996091498187	or123-1	0.99996091498187	0.424784452259918	chr21	21713573	21
LL0000019707	547.337561148834	0.201615463402432	0.252622862800533	0.798088744491921	0.424818992646068	0.99996091498187	mtif2	0.99996091498187	0.424818992646068	chr6	6275403	6
LL0000020078	257.236120063113	-0.286567788242598	0.359108543521297	-0.79799769014853	0.424871830542424	0.99996091498187	ncs1b	0.99996091498187	0.424871830542424	chr8	32512074	8
LL0000039707	191.175741709733	0.283833915524568	0.355822604168443	0.797683767696231	0.425054025939177	0.99996091498187	znhit3	0.99996091498187	0.425054025939177	chr5	3927964	5
LL0000009977	345.435006936103	0.237984312031415	0.298349546196367	0.79766942857952	0.425062349215007	0.99996091498187	fam124b	0.99996091498187	0.425062349215007	chr15	1796444	15
LL0000021347	1658.35663603825	-0.177398033906483	0.222404254855769	-0.797637770111579	0.425080726009087	0.99996091498187	pbxip1a	0.99996091498187	0.425080726009087	chr19	7549590	19
LL0000039617	550.250229899076	0.21174392410082	0.265473761207987	0.797607730185158	0.425098163717283	0.99996091498187	znf518b	0.99996091498187	0.425098163717283	chr14	154641	14
LL0000024732	3.99086963249574	-1.47459913120678	1.84878742428889	-0.797603397683193	0.425100678701494	0.99996091498187	si:cabz01040626.2	0.99996091498187	0.425100678701494	NA	NA	NA
LL0000033930	15.7550704366546	-0.711076955407611	0.891568370280277	-0.797557404581405	0.425127377880692	0.99996091498187	XLOC_014033	0.99996091498187	0.425127377880692	NA	NA	NA
LL0000011763	155.689084232738	0.323400322806961	0.405579515899137	0.797378344145435	0.425231332507321	0.99996091498187	grm3	0.99996091498187	0.425231332507321	chr18	8970817	18
LL0000023067	240.896025386317	0.239622343057999	0.300518821497513	0.797362181389965	0.425240716623855	0.99996091498187	rab3db	0.99996091498187	0.425240716623855	chr3	14512669	3
LL0000002836	9.90190511410911	-0.989281742670428	1.24087965559884	-0.797242293567148	0.425310327422894	0.99996091498187	BX510909.1	0.99996091498187	0.425310327422894	NA	NA	NA
LL0000026963	965.942923389695	-0.1941415076612	0.243555421452211	-0.797114293344905	0.425384655891175	0.99996091498187	si:dkey-191g9.7	0.99996091498187	0.425384655891175	chr13	21691604	13
LL0000021626	1577.55007048726	0.178238226415336	0.223671988007463	0.796873260720466	0.425524641748949	0.99996091498187	pfdn1	0.99996091498187	0.425524641748949	chr21	30116426	21
LL0000012428	55.2701574102177	-0.403783436517217	0.506747298499444	-0.796814186701896	0.425558954598172	0.99996091498187	htra3b	0.99996091498187	0.425558954598172	chr7	61816791	7
LL0000020492	142.224067738269	-0.290617746985951	0.364771131508334	-0.796712573673916	0.425617979797517	0.99996091498187	notum2	0.99996091498187	0.425617979797517	chr6	10944903	6
LL0000022935	1092.2768782671	-0.198363645771687	0.249001457202795	-0.796636485585437	0.425662181142682	0.99996091498187	puraa	0.99996091498187	0.425662181142682	chr21	28728231	21
LL0000030360	1862.72856389955	0.173333262142998	0.217615141744867	0.796512874762249	0.42573399526483	0.99996091498187	tlk1a	0.99996091498187	0.42573399526483	chr9	3548371	9
LL0000032029	649.997274063997	0.236071956041909	0.296416275153035	0.79642035822773	0.425787749179302	0.99996091498187	wdr6	0.99996091498187	0.425787749179302	chr8	26230053	8
LL0000005235	903.291262090333	-0.260013580265216	0.326548691541173	-0.796247503054018	0.425888192026393	0.99996091498187	cd2ap	0.99996091498187	0.425888192026393	chr20	35857354	20
LL0000020717	176.857059850626	0.278561952051354	0.349856015700014	0.796218843040299	0.42590484715037	0.99996091498187	nudt1	0.99996091498187	0.42590484715037	chr3	42121165	3
LL0000009473	1584.21318397556	0.179102075504715	0.22494522974893	0.79620303886692	0.425914031553737	0.99996091498187	ehmt1b	0.99996091498187	0.425914031553737	chr21	14644246	21
LL0000027714	10.2790935471778	-1.08758611572289	1.36597180867249	-0.796199532682782	0.425916069145719	0.99996091498187	si:dkey-4e4.1	0.99996091498187	0.425916069145719	NA	NA	NA
LL0000016640	1.68089138895594	2.6493244775495	3.3276281604955	0.796160012408057	0.425939036443226	0.99996091498187	LOC108183461	0.99996091498187	0.425939036443226	chr4	55901468	4
LL0000005638	28.9862662442769	0.544312489300845	0.683765635500999	0.796051250662845	0.426002247309746	0.99996091498187	chrm5b	0.99996091498187	0.426002247309746	chr20	29228336	20
LL0000020680	1617.55255403707	-0.229064439668381	0.28776293053993	-0.796017886107106	0.426021639438732	0.99996091498187	ntd5	0.99996091498187	0.426021639438732	chr16	13568712	16
LL0000014626	4.74076092856211	-1.50415984428882	1.88961161366352	-0.796015346969956	0.426023115255739	0.99996091498187	LOC101882892	0.99996091498187	0.426023115255739	chr21	29800798	21
LL0000006131	186.230562519478	-0.28084292160722	0.352884791380982	-0.795848754229865	0.426119950099356	0.99996091498187	cpb2	0.99996091498187	0.426119950099356	chr1	29759677	1
LL0000007944	4.75636199620582	1.25222823605039	1.57364085718421	0.795752239358514	0.426176056872329	0.99996091498187	CU463038.2	0.99996091498187	0.426176056872329	NA	NA	NA
LL0000000064	5327.05266989389	0.16588557142687	0.208487375276411	0.795662428993313	0.426228270000482	0.99996091498187	abce1	0.99996091498187	0.426228270000482	chr23	43695593	23
LL0000005514	63.8691174167045	-0.391230681664434	0.49172187584295	-0.795634078703037	0.426244752807596	0.99996091498187	cfap58	0.99996091498187	0.426244752807596	chr1	47831618	1
LL0000028487	9643.00373740595	0.198050890646087	0.249059597154993	0.795194776304234	0.426500209935865	0.99996091498187	slc12a7b	0.99996091498187	0.426500209935865	chr24	39778647	24
LL0000009291	730.019239952464	-0.19568762473614	0.246127857678759	-0.79506491699752	0.426575741037901	0.99996091498187	dusp6	0.99996091498187	0.426575741037901	chr25	18326297	25
LL0000012322	469.900333544921	-0.205181471706917	0.258080522344537	-0.79502889192467	0.426596695969586	0.99996091498187	hs2st1b	0.99996091498187	0.426596695969586	chr6	26063544	6
LL0000018628	100.685000582834	0.320952255395971	0.403711453626515	0.795004086490183	0.42661112505226	0.99996091498187	map9	0.99996091498187	0.42661112505226	chr1	25737766	1
LL0000009938	25099.0543074225	0.225894139922388	0.284150950106161	0.794979358112271	0.426625509595091	0.99996091498187	fabp2	0.99996091498187	0.426625509595091	chr1	25848235	1
LL0000010247	987.029652816342	0.210679312264506	0.265036003689822	0.794908274088936	0.426666860876755	0.99996091498187	fdx2	0.99996091498187	0.426666860876755	NA	NA	NA
LL0000018175	8.30186445037899	-0.984238103252708	1.23878029941643	-0.794521921051189	0.426891652568508	0.99996091498187	LOC569568	0.99996091498187	0.426891652568508	chr10	7831003	10
LL0000004787	228.421992441247	0.24497745757921	0.308351202932454	0.794475439853802	0.426918701363159	0.99996091498187	cadm1b	0.99996091498187	0.426918701363159	chr15	18646159	15
LL0000013453	996.06310680437	0.227869418737908	0.286850887997462	0.794382824918861	0.426972599733205	0.99996091498187	kri1	0.99996091498187	0.426972599733205	chr3	19336500	3
LL0000015965	49.4975741906035	-0.427927173529832	0.538783931985591	-0.794246353919247	0.427052027891877	0.99996091498187	LOC103910736	0.99996091498187	0.427052027891877	chrUn_KN150475v1	1046	chrUn_KN150475v1
LL0000020902	85.9113635592482	0.339031662373769	0.426903701897796	0.794164259683406	0.427099812109874	0.99996091498187	opn4a	0.99996091498187	0.427099812109874	chr13	22421150	13
LL0000019521	3342.96677951594	0.166615538366192	0.209861280704709	0.793931771533562	0.427235152332575	0.99996091498187	mri1	0.99996091498187	0.427235152332575	chr1	55191149	1
LL0000026925	4.73961615971479	1.30114745251973	1.6388810313338	0.79392428592623	0.427239510405389	0.99996091498187	si:dkey-183k8.2	0.99996091498187	0.427239510405389	chr6	49259159	6
LL0000040422	6.7712728317871	1.06976554454444	1.3474481368523	0.793919643574157	0.427242213166149	0.99996091498187	hist1h4l	0.99996091498187	0.427242213166149	chr25	35107457	25
LL0000032195	156.167412549386	0.290239207708556	0.365654307416919	0.793753011577749	0.427339232313656	0.99996091498187	xkr5a	0.99996091498187	0.427339232313656	NA	NA	NA
LL0000011394	225.765205113201	0.318631217298939	0.401426947247793	0.793746457440124	0.427343048630862	0.99996091498187	glrx	0.99996091498187	0.427343048630862	chr21	11778827	21
LL0000018225	36.0334301075859	0.509454458129891	0.641854356392291	0.793722833001262	0.427356804739982	0.99996091498187	LOC795897	0.99996091498187	0.427356804739982	chr14	48847113	14
LL0000013598	79.6974586872268	0.481465352380998	0.606662664943378	0.793629442197395	0.427411187142709	0.99996091498187	lenep	0.99996091498187	0.427411187142709	chr16	22779224	16
LL0000009274	97.8881398185728	-0.324211388787806	0.408556490321632	-0.793553392170013	0.42745547481486	0.99996091498187	dusp14	0.99996091498187	0.42745547481486	chr15	15856177	15
LL0000025968	3.11127661089616	-1.56249001217735	1.96950578991068	-0.793341162123831	0.427579080948128	0.99996091498187	si:ch211-277e21.1	0.99996091498187	0.427579080948128	NA	NA	NA
LL0000009596	310.67861605733	0.222967757687138	0.281072840700965	0.793273932590147	0.427618240832121	0.99996091498187	elp4	0.99996091498187	0.427618240832121	chr7	15906221	7
LL0000032169	293.136442549133	-0.240758445625691	0.303552588494462	-0.793135867560172	0.427698667551067	0.99996091498187	wu:fj64h06	0.99996091498187	0.427698667551067	chr21	5803418	21
LL0000019851	2313.38584157351	-0.25316668541109	0.319240512719438	-0.793028062931297	0.4277614728685	0.99996091498187	myl9b	0.99996091498187	0.4277614728685	chr6	1787279	6
LL0000017475	1.62733891573202	-2.35607070660616	2.97106275839095	-0.793006037974825	0.427774304929717	0.99996091498187	LOC110438663	0.99996091498187	0.427774304929717	chr5	39875087	5
LL0000017929	1.62733891573202	-2.35607070660616	2.97106275839095	-0.793006037974825	0.427774304929717	0.99996091498187	LOC110439943	0.99996091498187	0.427774304929717	chr7	48832391	7
LL0000020583	794.876371850945	0.206091516953462	0.259895496543923	0.792978407452444	0.427790403192423	0.99996091498187	nr2f1b	0.99996091498187	0.427790403192423	chr10	43797094	10
LL0000038614	32.0602258558273	-0.571754288632426	0.721072901885936	-0.792921613247463	0.42782349408459	0.99996091498187	zgc:113411	0.99996091498187	0.42782349408459	chr3	24628526	3
LL0000019039	229.629808134954	0.250697012918697	0.316170653208451	0.792916769392297	0.427826316404334	0.99996091498187	miip	0.99996091498187	0.427826316404334	chr11	40505042	11
LL0000038285	12055.8818574628	-0.161383012292916	0.203565373523239	-0.792782237468752	0.427904707080998	0.99996091498187	ywhaz	0.99996091498187	0.427904707080998	chr19	12164409	19
LL0000026911	3.48022591461495	1.46617902147931	1.84956358602414	0.792716202112867	0.427943188414452	0.99996091498187	si:dkey-182g1.6	0.99996091498187	0.427943188414452	chr22	8798327	22
LL0000007372	981.88077117103	-0.295023549582961	0.372176632401506	-0.792697670671298	0.42795398775787	0.99996091498187	crybg1a	0.99996091498187	0.42795398775787	NA	NA	NA
LL0000019556	1718.56330275618	0.180043365162641	0.227138126836666	0.792660253344914	0.427975793482834	0.99996091498187	mrpl39	0.99996091498187	0.427975793482834	chr1	580670	1
LL0000006750	2.37059923979345	-1.92324309691258	2.42631878376049	-0.792658866503847	0.427976601705732	0.99996091498187	CR626874.1	0.99996091498187	0.427976601705732	NA	NA	NA
LL0000036461	2.37059923979345	-1.92324309691258	2.42631878376049	-0.792658866503847	0.427976601705732	0.99996091498187	XLOC_032845	0.99996091498187	0.427976601705732	NA	NA	NA
LL0000021654	792.190931344538	0.19368122415065	0.244366263613837	0.79258577385591	0.428019199878617	0.99996091498187	pgbd5	0.99996091498187	0.428019199878617	chr13	24023076	13
LL0000018436	2025.70913491623	0.207167497282443	0.261405766782874	0.79251311029614	0.428061550426412	0.99996091498187	lsm6	0.99996091498187	0.428061550426412	chr1	36194728	1
LL0000028912	2296.73106533084	-0.208084656289797	0.262586256258205	-0.792443059491981	0.428102380489165	0.99996091498187	slit3	0.99996091498187	0.428102380489165	chr14	24491817	14
LL0000022871	1447.63035709853	-0.178208107757887	0.224898741586413	-0.792392640798364	0.428131769112384	0.99996091498187	ptpn11a	0.99996091498187	0.428131769112384	chr10	3428193	10
LL0000031807	2359.90401976196	-0.216104990763879	0.272725266729004	-0.792390794427617	0.428132845368311	0.99996091498187	vaspb	0.99996091498187	0.428132845368311	chr18	40761912	18
LL0000005644	3.7901365419522	-1.4169583097467	1.788377640421	-0.79231493266329	0.42817706681589	0.99996091498187	chrna4a	0.99996091498187	0.42817706681589	NA	NA	NA
LL0000021375	129.201710785163	-0.29100416489146	0.367322901563192	-0.792229843696248	0.428226670160292	0.99996091498187	pcdh1g22	0.99996091498187	0.428226670160292	NA	NA	NA
LL0000001179	17508.2154991659	0.227111507993417	0.286701503816894	0.792153180118878	0.428271364715008	0.99996091498187	apoa4b.1	0.99996091498187	0.428271364715008	chr16	23914077	16
LL0000039190	722.499370307813	-0.22348058536452	0.282133146254828	-0.792110350489156	0.42829633539726	0.99996091498187	zgc:64106	0.99996091498187	0.42829633539726	chr21	11984804	21
LL0000026644	32.0456254212702	-0.533790095065521	0.673921029486948	-0.792066238787491	0.428322054443216	0.99996091498187	si:dkey-110g7.8	0.99996091498187	0.428322054443216	chr3	24201092	3
LL0000011492	81.0850457317133	0.387947600142367	0.489830092719361	0.792004423388161	0.428358097029007	0.99996091498187	gnrh2	0.99996091498187	0.428358097029007	chr21	15824181	21
LL0000004725	8.81709238739171	0.978278626231464	1.23530790677769	0.791931000250219	0.428400910009355	0.99996091498187	CABZ01117840.1	0.99996091498187	0.428400910009355	NA	NA	NA
LL0000011236	286.697422928184	-0.305664843491337	0.386024722748831	-0.791827117482886	0.428461488231103	0.99996091498187	gdf5	0.99996091498187	0.428461488231103	chr6	52637313	6
LL0000025300	119.93441597703	-0.325762976404493	0.411410952294116	-0.79181892117351	0.42846626804101	0.99996091498187	si:ch211-172l8.4	0.99996091498187	0.42846626804101	NA	NA	NA
LL0000030478	957.509735760997	0.203937741754269	0.257562240992439	0.791799842121485	0.42847739441783	0.99996091498187	tmem136a	0.99996091498187	0.42847739441783	chr15	22435459	15
LL0000024635	330.977841589468	-0.287618584053291	0.363282797590337	-0.791720901625597	0.428523432123816	0.99996091498187	sh3d19	0.99996091498187	0.428523432123816	chr1	24394168	1
LL0000038084	50.0066097511394	-0.424432501230855	0.536110213789488	-0.791688892160362	0.42854210070524	0.99996091498187	XLOC_043846	0.99996091498187	0.42854210070524	NA	NA	NA
LL0000030688	148.331515411167	0.334328312903594	0.422339086426746	0.791611109765429	0.428587466976476	0.99996091498187	tmsb	0.99996091498187	0.428587466976476	chr21	26389428	21
LL0000008158	12.5133859269059	-0.89058881390827	1.12504092952358	-0.791605701212497	0.42859062159725	0.99996091498187	CU657977.1	0.99996091498187	0.42859062159725	NA	NA	NA
LL0000039524	24.7436940009724	0.585457964724277	0.739649669203402	0.791534139878426	0.428632362105531	0.99996091498187	znf1148	0.99996091498187	0.428632362105531	NA	NA	NA
LL0000009640	432.929158616305	0.208762881570682	0.263747578538319	0.791525301303767	0.428637517659757	0.99996091498187	endog	0.99996091498187	0.428637517659757	chr8	12118096	8
LL0000022524	178.347656768494	0.426609747058547	0.538992832033935	0.791494286572789	0.428655608885494	0.99996091498187	prdm2a	0.99996091498187	0.428655608885494	chr8	26857727	8
LL0000008525	347.073373748102	-0.225493822541932	0.284913424977181	-0.791446814273466	0.428683300847756	0.99996091498187	cyba	0.99996091498187	0.428683300847756	chr18	31073264	18
LL0000030283	8.62218440196966	-0.994761055991298	1.25689879723736	-0.791440852817873	0.428686778410386	0.99996091498187	thpo	0.99996091498187	0.428686778410386	chr2	17054919	2
LL0000028325	16.4970429006112	0.704323303598689	0.890046048230555	0.791333555155837	0.428749372362023	0.99996091498187	si:rp71-17i16.5	0.99996091498187	0.428749372362023	chr23	20357021	23
LL0000008146	9.66104937857857	-0.890201161466457	1.12513535933704	-0.791194725220431	0.428830369099439	0.99996091498187	CU655820.1	0.99996091498187	0.428830369099439	NA	NA	NA
LL0000027733	106.437532285174	-0.323260210074171	0.408576057547551	-0.791187354478179	0.428834669617223	0.99996091498187	si:dkey-52l18.4	0.99996091498187	0.428834669617223	chr15	29321390	15
LL0000038983	144.31051612346	0.290435167045077	0.367172677683409	0.791004300422109	0.428941481997533	0.99996091498187	zgc:172215	0.99996091498187	0.428941481997533	chr14	484388	14
LL0000035229	249.070307595719	0.349605072274268	0.441979173215195	0.790998973392914	0.428944590560532	0.99996091498187	XLOC_023761	0.99996091498187	0.428944590560532	NA	NA	NA
LL0000018408	234.393101909857	-0.250690146357156	0.316946723587878	-0.790953582101467	0.428971078967904	0.99996091498187	lrrk1	0.99996091498187	0.428971078967904	chr7	9525938	7
LL0000029442	338.126798790226	-0.252939537059076	0.319806268874765	-0.79091488090287	0.428993664075635	0.99996091498187	sstr2a	0.99996091498187	0.428993664075635	chr12	1555719	12
LL0000031979	615.215908500008	-0.219018568675561	0.276957226193588	-0.79080286759686	0.429059036298119	0.99996091498187	wbp1lb	0.99996091498187	0.429059036298119	chr1	31674185	1
LL0000028409	2360.96833059631	-0.181320367607074	0.2293198315051	-0.790687688967019	0.429126261877845	0.99996091498187	sik1	0.99996091498187	0.429126261877845	chr9	9112188	9
LL0000008651	473.645566208866	0.207563837150219	0.262534577740301	0.790615236045366	0.42916855315175	0.99996091498187	dab1b	0.99996091498187	0.42916855315175	chr2	1521608	2
LL0000016010	89.3110317209893	-0.399534502061912	0.505497061566868	-0.790379474854892	0.429306185364162	0.99996091498187	LOC103910871	0.99996091498187	0.429306185364162	chr4	62546481	4
LL0000029982	434.17592835778	0.253626544439807	0.320894380887357	0.790373903520726	0.429309438097091	0.99996091498187	tatdn1	0.99996091498187	0.429309438097091	chr19	135285	19
LL0000017716	1.46789803199238	2.41918081355354	3.06087606731231	0.790355689140258	0.429320072367138	0.99996091498187	LOC110439516	0.99996091498187	0.429320072367138	chr4	47073190	4
LL0000021173	1.46789803199238	2.41918081355354	3.06087606731231	0.790355689140258	0.429320072367138	0.99996091498187	p2ry10	0.99996091498187	0.429320072367138	chr14	10505468	14
LL0000001806	3808.38783452636	0.168069296373095	0.212659547098855	0.790320955094333	0.42934035189043	0.99996091498187	baz2a	0.99996091498187	0.42934035189043	chr23	6673297	23
LL0000009815	76.4710047215637	0.381306272956987	0.482503579793018	0.790266205114081	0.429372318876468	0.99996091498187	esrrd	0.99996091498187	0.429372318876468	chr18	48979021	18
LL0000001417	3736.8773763382	-0.197683027895683	0.250208935118229	-0.790071816589098	0.429485828086165	0.99996091498187	arrdc2	0.99996091498187	0.429485828086165	chr11	13524508	11
LL0000013206	246.561634855949	0.294741278012959	0.373061200417957	0.790061463595646	0.429491873994287	0.99996091498187	kcnv2a	0.99996091498187	0.429491873994287	chr10	15310232	10
LL0000031234	38.5998052021018	-0.478680934251251	0.605950475446636	-0.789967090789759	0.42954698780465	0.99996091498187	tspan1	0.99996091498187	0.42954698780465	chr6	33105453	6
LL0000006599	21.032094898085	0.752486663054478	0.952626119165992	0.789907654131158	0.429581700979906	0.99996091498187	CR396584.1	0.99996091498187	0.429581700979906	NA	NA	NA
LL0000016510	11.5485986567637	-0.843459606651427	1.0678242765571	-0.789886149967413	0.429594260596924	0.99996091498187	LOC108181606	0.99996091498187	0.429594260596924	chr25	9441018	25
LL0000034234	12.3700094993077	0.815206399311171	1.03209286322312	0.78985760715888	0.429610931500002	0.99996091498187	XLOC_016089	0.99996091498187	0.429610931500002	NA	NA	NA
LL0000032587	99.18657150955	-0.520301772514513	0.65897000141061	-0.789568222226717	0.429779972814459	0.99996091498187	XLOC_003138	0.99996091498187	0.429779972814459	NA	NA	NA
LL0000004235	46.4336649092036	0.43085084284851	0.545680070679922	0.789566755318123	0.429780829792852	0.99996091498187	CABZ01059120.1	0.99996091498187	0.429780829792852	NA	NA	NA
LL0000012919	76.9369849730188	-0.394674260856692	0.499878094966753	-0.789541019761913	0.429795864848573	0.99996091498187	itga11b	0.99996091498187	0.429795864848573	chr25	1343283	25
LL0000032031	565.522730682462	0.200109935106102	0.253495665131256	0.789401802995282	0.429877202439518	0.99996091498187	wdr61	0.99996091498187	0.429877202439518	chr25	6280850	25
LL0000000921	459.433256963526	-0.31228371699816	0.395600895033891	-0.789390825244232	0.429883616586198	0.99996091498187	alpi.1	0.99996091498187	0.429883616586198	chr22	38762806	22
LL0000029612	428.6893526814	0.232389223092097	0.294438785895084	0.789261585852696	0.429959133537426	0.99996091498187	stx16	0.99996091498187	0.429959133537426	chr6	49722958	6
LL0000026914	5.42108592570565	-1.27017010251738	1.6093628422528	-0.789237870522341	0.429972991677211	0.99996091498187	si:dkey-182i3.8	0.99996091498187	0.429972991677211	NA	NA	NA
LL0000026971	98.6085290758259	-0.387124155854265	0.490510955799003	-0.789226318551176	0.42997974220764	0.99996091498187	si:dkey-192l18.9	0.99996091498187	0.42997974220764	chr24	1042430	24
LL0000000484	368.646794814987	-0.235071760512275	0.297851891292697	-0.789223662445278	0.429981294343112	0.99996091498187	agtr2	0.99996091498187	0.429981294343112	chr5	23242439	5
LL0000018323	253.739381696299	0.234007732209717	0.296589201145494	0.78899613103217	0.430114267827179	0.99996091498187	lrit2	0.99996091498187	0.430114267827179	chr13	29470441	13
LL0000002875	16.4046639197575	0.821238961429996	1.04087918524425	0.788985862213479	0.430120269674106	0.99996091498187	BX511021.2	0.99996091498187	0.430120269674106	NA	NA	NA
LL0000020802	216.889778056165	-0.319277242425022	0.404736015570025	-0.788853055183033	0.430197896174334	0.99996091498187	obsl1a	0.99996091498187	0.430197896174334	chr6	21156090	6
LL0000014823	6.38745447121672	-1.08131188081704	1.3710309125735	-0.788685266612527	0.43029598122147	0.99996091498187	LOC101883959	0.99996091498187	0.43029598122147	chr15	44173876	15
LL0000028722	445.777875154363	-0.251657093340721	0.319156959857659	-0.788505735400406	0.430400945101498	0.99996091498187	slc35f4	0.99996091498187	0.430400945101498	chr17	44502056	17
LL0000015419	2.20408983302408	1.98372547472946	2.51601343505892	0.78843993719891	0.430439418091841	0.99996091498187	LOC101886926	0.99996091498187	0.430439418091841	chr20	38128001	20
LL0000037144	2.20408983302408	1.98372547472946	2.51601343505892	0.78843993719891	0.430439418091841	0.99996091498187	XLOC_038699	0.99996091498187	0.430439418091841	NA	NA	NA
LL0000015683	12.7350290822681	-0.867741495253341	1.10065121208641	-0.788389169724749	0.430469103801399	0.99996091498187	LOC103909666	0.99996091498187	0.430469103801399	chr23	16086818	23
LL0000030169	1703.22026783596	0.188486534174699	0.239090186080579	0.788349104848555	0.430492532126017	0.99996091498187	terfa	0.99996091498187	0.430492532126017	chr4	77973873	4
LL0000004793	624.598422293483	0.207949168805117	0.263816701132841	0.788233526960854	0.430560121562302	0.99996091498187	cadpsa	0.99996091498187	0.430560121562302	chr11	19780532	11
LL0000001444	1010.21681491636	-0.276880313279066	0.35127395606225	-0.788217596268364	0.430569438243523	0.99996091498187	asap2b	0.99996091498187	0.430569438243523	chr20	29634610	20
LL0000004695	48.8307131364222	0.431404662818689	0.547409979216789	0.788083299898778	0.430647982885731	0.99996091498187	CABZ01112050.1	0.99996091498187	0.430647982885731	NA	NA	NA
LL0000030735	742.844369122653	-0.237039122750077	0.3007948269978	-0.788042550850817	0.430671817038364	0.99996091498187	tnfsf10	0.99996091498187	0.430671817038364	chr24	26932471	24
LL0000019703	122.460420339316	0.323811217059413	0.410908095147987	0.788038057373374	0.430674445323977	0.99996091498187	mthfd2l	0.99996091498187	0.430674445323977	chr8	32389648	8
LL0000028800	519.19704625774	0.319424590418748	0.405387270228569	0.787949237376514	0.430726399051525	0.99996091498187	slc4a2a	0.99996091498187	0.430726399051525	chr2	32391890	2
LL0000010976	32.8909761543719	0.519925811848568	0.659900157917892	0.787885569673193	0.430763642615537	0.99996091498187	ftr90	0.99996091498187	0.430763642615537	NA	NA	NA
LL0000022144	547.143027947219	-0.3154542461369	0.400423750213443	-0.787801038197034	0.430813093704305	0.99996091498187	plod2	0.99996091498187	0.430813093704305	chr24	5237752	24
LL0000024965	27.6226763919346	-0.601555154036974	0.763630171592951	-0.787757184583363	0.430838749456623	0.99996091498187	si:ch211-117c9.2	0.99996091498187	0.430838749456623	chr23	6881962	23
LL0000013077	14.1129786733523	-0.852097778775413	1.08181693961552	-0.787654313379719	0.430898935845563	0.99996091498187	kazald2	0.99996091498187	0.430898935845563	chr14	5804927	14
LL0000006051	481.459124419911	0.202810495534001	0.257507321961935	0.787591179888782	0.430935875485971	0.99996091498187	comtb	0.99996091498187	0.430935875485971	chr11	25619931	11
LL0000014812	172.115287479806	-0.273907032338854	0.347785486702591	-0.787574648199985	0.430945548542047	0.99996091498187	LOC101883894	0.99996091498187	0.430945548542047	chrUn_KN150603v1	401	chrUn_KN150603v1
LL0000012052	242.387657772281	0.260403868287491	0.330719739215315	0.78738532179948	0.431056336578666	0.99996091498187	her4.4	0.99996091498187	0.431056336578666	chr23	21462020	23
LL0000001289	441.270334099454	0.209622003352777	0.266252658524849	0.787304827355232	0.431103444477032	0.99996091498187	arhgap36	0.99996091498187	0.431103444477032	NA	NA	NA
LL0000012054	355.103995516302	-0.217054710607933	0.275723674408348	-0.787218257821686	0.431154111042055	0.99996091498187	her6	0.99996091498187	0.431154111042055	chr6	36551082	6
LL0000025438	150.548102630004	0.284555709502384	0.361500699328876	0.787151200621908	0.431193359993596	0.99996091498187	si:ch211-198k9.6	0.99996091498187	0.431193359993596	NA	NA	NA
LL0000005672	73.000676724086	0.360890245748175	0.458486414808949	0.787134000248531	0.431203427801549	0.99996091498187	chst3a	0.99996091498187	0.431203427801549	chr13	29509745	13
LL0000011868	611.24807432776	0.20899104065327	0.265521347441049	0.787096942175884	0.431225119279843	0.99996091498187	GUCY1A2	0.99996091498187	0.431225119279843	NA	NA	NA
LL0000027277	236.703163895179	-0.460351156664911	0.584959668588305	-0.786979310515349	0.431293977689508	0.99996091498187	si:dkey-239b22.2	0.99996091498187	0.431293977689508	chr12	39033966	12
LL0000005540	9.05670470501402	-0.918328808492078	1.16690998940732	-0.786974845385034	0.431296591582261	0.99996091498187	cgas	0.99996091498187	0.431296591582261	NA	NA	NA
LL0000008501	81.8496511396994	-0.358663597488928	0.455789713726667	-0.786905861820338	0.4313369758126	0.99996091498187	cxcr3.3	0.99996091498187	0.4313369758126	chr16	11834551	16
LL0000024123	2.22083566951511	1.86076336166312	2.36507471863072	0.786767262363883	0.431418121076048	0.99996091498187	rxfp3.2b	0.99996091498187	0.431418121076048	chr22	20104743	22
LL0000026518	2.22083566951511	1.86076336166312	2.36507471863072	0.786767262363883	0.431418121076048	0.99996091498187	si:ch73-36p18.1	0.99996091498187	0.431418121076048	chr25	35121105	25
LL0000040203	9.06333567701895	-0.947523141263887	1.20439753094432	-0.786719597906323	0.431446029038217	0.99996091498187	si:dkey-108k21.28	0.99996091498187	0.431446029038217	chr25	35113515	25
LL0000001382	161.285107715433	0.308802638275054	0.392678794910936	0.786400086475499	0.431633132830807	0.99996091498187	armc4	0.99996091498187	0.431633132830807	chr12	23026538	12
LL0000028040	6.67540063669655	-1.21406969507566	1.54395726188955	-0.786336335236271	0.431670470764109	0.99996091498187	si:dkey-94e7.1	0.99996091498187	0.431670470764109	chr2	30713605	2
LL0000024566	382.736694955748	-0.432162052390029	0.549597431289738	-0.786324731132523	0.431677267276525	0.99996091498187	sfrp2	0.99996091498187	0.431677267276525	chr1	25489375	1
LL0000038419	312.180394328981	-0.227446187051135	0.289257112075405	-0.786311477077334	0.431685030239783	0.99996091498187	zfp64	0.99996091498187	0.431685030239783	chr23	38807526	23
LL0000004539	604.859191951858	0.224665099624896	0.285829649262103	0.786010479335825	0.431861347831189	0.99996091498187	CABZ01083442.1	0.99996091498187	0.431861347831189	NA	NA	NA
LL0000020965	9.77949251528164	-1.17270476716334	1.49201722497251	-0.785986078133213	0.431875643325704	0.99996091498187	or111-1	0.99996091498187	0.431875643325704	chr15	31350121	15
LL0000031415	341.934655686911	0.226717049998327	0.288467676013567	0.785935717760156	0.431905147920225	0.99996091498187	txnl4b	0.99996091498187	0.431905147920225	chr1	513981	1
LL0000015528	8.96802656399023	-0.926780311060868	1.17946831913413	-0.785761089150096	0.432007466500399	0.99996091498187	LOC103908923	0.99996091498187	0.432007466500399	chr16	21492336	16
LL0000020486	3557.68987195751	0.192596039582333	0.245167363090337	0.785569649869614	0.432119650939607	0.99996091498187	notch3	0.99996091498187	0.432119650939607	chr3	53529713	3
LL0000013067	4651.04908486521	0.166343350692219	0.211749260618495	0.785567563288533	0.432120873780204	0.99996091498187	kat6a	0.99996091498187	0.432120873780204	chr5	14393059	5
LL0000028795	2268.62552586911	0.180337329745338	0.229597506667162	0.785449861207622	0.432189856316301	0.99996091498187	slc4a10b	0.99996091498187	0.432189856316301	chr9	51284783	9
LL0000011307	273.398484120428	0.271616104448663	0.345944456337195	0.785143682672332	0.43236933052551	0.99996091498187	ghrhra	0.99996091498187	0.43236933052551	chr2	50906105	2
LL0000002853	1.06053393419574	-3.46938180813957	4.41991880646405	-0.784942429952709	0.432487323345661	0.99996091498187	BX510938.1	0.99996091498187	0.432487323345661	NA	NA	NA
LL0000006834	1.06053393419574	-3.46938180813957	4.41991880646405	-0.784942429952709	0.432487323345661	0.99996091498187	CR759841.1	0.99996091498187	0.432487323345661	NA	NA	NA
LL0000007652	1.06053393419574	-3.46938180813957	4.41991880646405	-0.784942429952709	0.432487323345661	0.99996091498187	CT583728.1	0.99996091498187	0.432487323345661	NA	NA	NA
LL0000007653	1.06053393419574	-3.46938180813957	4.41991880646405	-0.784942429952709	0.432487323345661	0.99996091498187	CT583728.12	0.99996091498187	0.432487323345661	NA	NA	NA
LL0000008137	1.06053393419574	-3.46938180813957	4.41991880646405	-0.784942429952709	0.432487323345661	0.99996091498187	CU639471.1	0.99996091498187	0.432487323345661	NA	NA	NA
LL0000015854	1.06053393419574	-3.46938180813957	4.41991880646405	-0.784942429952709	0.432487323345661	0.99996091498187	LOC103910388	0.99996091498187	0.432487323345661	chr4	4185750	4
LL0000017527	1.06053393419574	-3.46938180813957	4.41991880646405	-0.784942429952709	0.432487323345661	0.99996091498187	LOC110438943	0.99996091498187	0.432487323345661	chr12	33730282	12
LL0000017994	1.06053393419574	-3.46938180813957	4.41991880646405	-0.784942429952709	0.432487323345661	0.99996091498187	LOC110440031	0.99996091498187	0.432487323345661	chr8	35010164	8
LL0000019203	1.06053393419574	-3.46938180813957	4.41991880646405	-0.784942429952709	0.432487323345661	0.99996091498187	mir218b	0.99996091498187	0.432487323345661	chr10	17695264	10
LL0000026745	1.06053393419574	-3.46938180813957	4.41991880646405	-0.784942429952709	0.432487323345661	0.99996091498187	si:dkey-146c18.2	0.99996091498187	0.432487323345661	NA	NA	NA
LL0000035270	1.06053393419574	-3.46938180813957	4.41991880646405	-0.784942429952709	0.432487323345661	0.99996091498187	XLOC_024017	0.99996091498187	0.432487323345661	NA	NA	NA
LL0000031162	579.216033236746	0.219135998614713	0.279197629870651	0.784877718038782	0.432525267371167	0.99996091498187	trmt61b	0.99996091498187	0.432525267371167	chr17	24815216	17
LL0000012268	3.8686998184899	-1.40800137202744	1.79394447597178	-0.784863406246017	0.432533659394185	0.99996091498187	hoxc11a	0.99996091498187	0.432533659394185	chr23	36074879	23
LL0000031100	3.8686998184899	-1.40800137202744	1.79394447597178	-0.784863406246017	0.432533659394185	0.99996091498187	trim35-30	0.99996091498187	0.432533659394185	chr18	7622039	18
LL0000019771	496.052234452152	0.203480714018396	0.259292573807736	0.784753342644038	0.432598200669944	0.99996091498187	mvda	0.99996091498187	0.432598200669944	chr18	31057142	18
LL0000017468	43.8358118243566	-0.451367101300415	0.575232396380741	-0.784669125279341	0.432647589481827	0.99996091498187	LOC110438633	0.99996091498187	0.432647589481827	chr4	29390528	4
LL0000030043	759.781400850553	-0.209422738520138	0.26692105472034	-0.784586808783428	0.432695866693817	0.99996091498187	tbx15	0.99996091498187	0.432695866693817	chr9	21034869	9
LL0000006598	8.93711784396689	-0.938099996911804	1.19573055833205	-0.784541291827801	0.432722562945803	0.99996091498187	CR396583.1	0.99996091498187	0.432722562945803	NA	NA	NA
LL0000012843	747.104042744552	0.193361464340255	0.246487963626575	0.784466151999188	0.432766635461514	0.99996091498187	iqsec3b	0.99996091498187	0.432766635461514	chr18	6421648	18
LL0000024451	305.161605217085	0.22441212421402	0.28607196271806	0.784460392699129	0.432770013628614	0.99996091498187	sema7a	0.99996091498187	0.432770013628614	chr25	26844099	25
LL0000009920	502.838942715041	-0.21943759770888	0.279779542948462	-0.784323240349646	0.432850466030943	0.99996091498187	f7	0.99996091498187	0.432850466030943	chr1	119959	1
LL0000025033	97.6770796170249	-0.428224026356944	0.546108889914834	-0.784136706552654	0.43295989906061	0.99996091498187	si:ch211-130m23.2	0.99996091498187	0.43295989906061	chr5	46293849	5
LL0000013359	2345.52656972532	-0.183258508514153	0.233741983806287	-0.784020506414576	0.433028077818557	0.99996091498187	klf15	0.99996091498187	0.433028077818557	chr23	35187682	23
LL0000019375	183.244887338532	0.263862426255541	0.336557281323217	0.784004509479435	0.433037464276359	0.99996091498187	mlnl	0.99996091498187	0.433037464276359	chr21	11969576	21
LL0000018790	113.288928532225	-0.375578436920348	0.479137375182961	-0.783863785990252	0.433120041109306	0.99996091498187	mctp1b	0.99996091498187	0.433120041109306	chr10	43863824	10
LL0000008191	24.7145892490004	-0.583152588390727	0.744008057458815	-0.783798753984607	0.433158205101587	0.99996091498187	CU693484.1	0.99996091498187	0.433158205101587	NA	NA	NA
LL0000007730	290.713878260942	-0.291497746974358	0.371946457199336	-0.783708895009415	0.433210941986678	0.99996091498187	ctgfb	0.99996091498187	0.433210941986678	chr19	13803151	19
LL0000030271	876.312610486591	-0.182504053239975	0.232909736155593	-0.78358275721911	0.433284976630248	0.99996091498187	them6	0.99996091498187	0.433284976630248	NA	NA	NA
LL0000014326	24.131137080034	0.577663023294969	0.737219320483756	0.783570108981832	0.433292400723037	0.99996091498187	LOC100536359	0.99996091498187	0.433292400723037	chr24	2973328	24
LL0000011741	248.948972256572	-0.266522187368742	0.340151115082503	-0.783540536987795	0.433309758782854	0.99996091498187	grin3a	0.99996091498187	0.433309758782854	chr10	4278989	10
LL0000031135	1020.28717991316	-0.209384784367487	0.26729316257622	-0.783352564462923	0.433420103604582	0.99996091498187	triobpb	0.99996091498187	0.433420103604582	chr3	1167030	3
LL0000029507	863.787799535256	-0.185752096918454	0.237127174126928	-0.783343779987975	0.433425260720131	0.99996091498187	stard13a	0.99996091498187	0.433425260720131	chr10	34316042	10
LL0000031606	421.636041161183	-0.273980025490991	0.349768115944273	-0.783319041963912	0.433439783901577	0.99996091498187	ulk1a	0.99996091498187	0.433439783901577	chr8	43736071	8
LL0000011584	4.41122705200778	-1.32163617951657	1.68729395389618	-0.783287450574184	0.433458330961209	0.99996091498187	gpr132a	0.99996091498187	0.433458330961209	chr17	39759242	17
LL0000004170	164.475754514253	0.285396015974723	0.364375267788053	0.783247495658046	0.433481788839554	0.99996091498187	CABZ01050280.1	0.99996091498187	0.433481788839554	NA	NA	NA
LL0000021458	1154.47168286816	-0.247279222307144	0.315721234710145	-0.783220116740531	0.433497863663744	0.99996091498187	pcsk5b	0.99996091498187	0.433497863663744	chr8	38649985	8
LL0000018498	287.753879831234	0.225181745538858	0.287511354252901	0.783209922696766	0.433503848921284	0.99996091498187	lzts1	0.99996091498187	0.433503848921284	chr8	39558442	8
LL0000021418	1914.83213185736	0.208449833083881	0.266168963326366	0.783148532717122	0.433539894002815	0.99996091498187	pcdh8	0.99996091498187	0.433539894002815	chr9	53657750	9
LL0000021042	17.1850439450429	-0.82542350597157	1.05434925857332	-0.78287483892053	0.433700614199918	0.99996091498187	or132-5	0.99996091498187	0.433700614199918	chr21	25375141	21
LL0000009166	653.995566867743	0.22944881603859	0.293089275378027	0.782863227399388	0.433707433552193	0.99996091498187	dpm3	0.99996091498187	0.433707433552193	chr19	8533965	19
LL0000028735	4837.47832592914	0.179246040995102	0.228981362260998	0.782797513409817	0.433746028013887	0.99996091498187	slc38a2	0.99996091498187	0.433746028013887	chr4	1600299	4
LL0000008402	370.387077043473	0.255912837504742	0.326975374426291	0.782667006510093	0.433822681865124	0.99996091498187	CU929418.2	0.99996091498187	0.433822681865124	NA	NA	NA
LL0000021110	313.275970190326	0.230995345154175	0.295170349291295	0.782583161583795	0.433871932714483	0.99996091498187	ostm1	0.99996091498187	0.433871932714483	chr20	32478106	20
LL0000007386	15874.3481793992	0.289290226511194	0.369735609529029	0.782424573277356	0.433965096965214	0.99996091498187	crygm2d18	0.99996091498187	0.433965096965214	chr9	22121752	9
LL0000019187	4.39448121551676	-1.27680427063868	1.63248144715205	-0.782124827737629	0.434141216987284	0.99996091498187	mir210	0.99996091498187	0.434141216987284	chr25	25506482	25
LL0000010019	1853.36886066594	0.18419456578637	0.235544911858964	0.781993397066709	0.434218454087526	0.99996091498187	fam171a1	0.99996091498187	0.434218454087526	chr16	28521725	16
LL0000025546	4.80401655272018	1.21688903376811	1.55618106193421	0.781971367943269	0.434231400591583	0.99996091498187	si:ch211-212k18.15	0.99996091498187	0.434231400591583	chr7	19614989	7
LL0000003101	14.7410473346292	-0.741211908059767	0.947937297066467	-0.781920819397609	0.434261108787821	0.99996091498187	BX548059.1	0.99996091498187	0.434261108787821	NA	NA	NA
LL0000012969	162.013296659471	-0.329545475237091	0.421566212477108	-0.781717000754624	0.43438090820684	0.99996091498187	itpka	0.99996091498187	0.43438090820684	chr17	31362980	17
LL0000032576	172.024616792774	0.264796905271933	0.338830063521189	0.781503572971392	0.434506376094418	0.99996091498187	XLOC_003075	0.99996091498187	0.434506376094418	NA	NA	NA
LL0000022517	832.291490602278	0.232536396737207	0.297578592633942	0.781428511637781	0.434550507409386	0.99996091498187	prdm12b	0.99996091498187	0.434550507409386	chr5	63510507	5
LL0000039069	168.103688526109	-0.290701890490219	0.372023978906201	-0.78140632586351	0.434563551736575	0.99996091498187	zgc:174938	0.99996091498187	0.434563551736575	chr16	46568350	16
LL0000021325	4291.16397313327	0.237110904039889	0.303457578492991	0.781364252682079	0.434588289666227	0.99996091498187	pax6a	0.99996091498187	0.434588289666227	chr25	15029040	25
LL0000030980	470.529712850171	-0.233277338382336	0.298553253334981	-0.781359224113347	0.434591246387456	0.99996091498187	traf6	0.99996091498187	0.434591246387456	chr7	48722837	7
LL0000039157	944.832365110697	-0.28751371233044	0.367979172038096	-0.781331483350027	0.434607557739306	0.99996091498187	zgc:55262	0.99996091498187	0.434607557739306	chr7	6684130	7
LL0000001024	119.682359477073	-0.383525512700492	0.490917931962353	-0.78124160420749	0.434660408400481	0.99996091498187	ankrd1a	0.99996091498187	0.434660408400481	chr17	23462569	17
LL0000014752	3.81093039748945	-1.41074152538129	1.80604324339206	-0.781122783489765	0.434730282959503	0.99996091498187	LOC101883594	0.99996091498187	0.434730282959503	chr15	44161888	15
LL0000038729	1214.06884655785	0.22346421719173	0.286090948299496	0.781095027717531	0.434746606151412	0.99996091498187	zgc:153395	0.99996091498187	0.434746606151412	chr10	14547895	10
LL0000009666	801.53608525926	-0.207316429659399	0.265440693506218	-0.781027305651395	0.434786435037933	0.99996091498187	entpd1	0.99996091498187	0.434786435037933	chr12	30740782	12
LL0000008443	927.646402387407	-0.200715323919142	0.256992107235797	-0.781017464225003	0.434792223179827	0.99996091498187	cux1b	0.99996091498187	0.434792223179827	chr15	2520343	15
LL0000032133	888.960830782989	0.250831153050674	0.321172330108547	0.780986185721232	0.434810619631518	0.99996091498187	wu:fb74b10	0.99996091498187	0.434810619631518	chrUn_KN150079v1	20526	chrUn_KN150079v1
LL0000009097	188.817518738983	-0.390199322823692	0.499808915673405	-0.780697003569788	0.434980723394173	0.99996091498187	dnase1l1l	0.99996091498187	0.434980723394173	chr8	25351982	8
LL0000005404	584.497561505367	-0.399275970064347	0.511447976582779	-0.780677582756501	0.434992148551	0.99996091498187	ceacam1	0.99996091498187	0.434992148551	chr16	11724299	16
LL0000022390	6002.92532436551	-0.323015911488109	0.413787528258574	-0.780632303848118	0.435018786554589	0.99996091498187	ppl	0.99996091498187	0.435018786554589	chr3	36459788	3
LL0000032868	302.103769975086	0.269823241351579	0.345697137644499	0.780519165388792	0.435085351079779	0.99996091498187	XLOC_005677	0.99996091498187	0.435085351079779	NA	NA	NA
LL0000015043	152.075915042019	-0.274931707922361	0.352289656176378	-0.780413796153907	0.435147349901957	0.99996091498187	LOC101885062	0.99996091498187	0.435147349901957	chr4	250716	4
LL0000010012	219.750648556616	0.255905596219198	0.327966416821926	0.780279879565064	0.435226153226704	0.99996091498187	fam167ab	0.99996091498187	0.435226153226704	chr20	18741008	20
LL0000011031	26.1031016218545	-0.610735942846564	0.78275740454099	-0.78023655771701	0.435251647766031	0.99996091498187	fzd9a	0.99996091498187	0.435251647766031	chr5	56025467	5
LL0000002067	169.822934875638	-0.315401499037286	0.404256992538931	-0.780200478553038	0.43527288070504	0.99996091498187	btr01	0.99996091498187	0.43527288070504	chr1	45056411	1
LL0000015571	2.93582294596088	-2.1300507667923	2.73036097686154	-0.780135221988383	0.435311286346386	0.99996091498187	LOC103909138	0.99996091498187	0.435311286346386	chr18	23458609	18
LL0000028515	759.610685993602	-0.226098833016403	0.289843017000882	-0.78007341821078	0.435347661711431	0.99996091498187	slc16a6b	0.99996091498187	0.435347661711431	chr3	36313370	3
LL0000000887	518.689107976047	0.21563084383091	0.276471696890777	0.779938222450661	0.435427238934554	0.99996091498187	alg1	0.99996091498187	0.435427238934554	chr3	28860291	3
LL0000004876	86.3742694628623	0.408053842882855	0.523246315398913	0.779850389527849	0.435478942538526	0.99996091498187	CAPN14	0.99996091498187	0.435478942538526	NA	NA	NA
LL0000028656	562.550325161173	0.216380787179179	0.277493086422672	0.779770011457479	0.435526260883118	0.99996091498187	slc29a2	0.99996091498187	0.435526260883118	chr21	27407489	21
LL0000022332	152.733136553791	-0.31445503952581	0.40330643287941	-0.779692595728651	0.435571838109447	0.99996091498187	pou2f3	0.99996091498187	0.435571838109447	chr5	58550121	5
LL0000022101	671.613724753109	-0.195003328116118	0.250105764687983	-0.779683460552751	0.435577216474217	0.99996091498187	plekha1b	0.99996091498187	0.435577216474217	chr12	11496297	12
LL0000035922	6.47713324532712	1.09075344984107	1.39901105110276	0.779660352919513	0.435590821340075	0.99996091498187	XLOC_029220	0.99996091498187	0.435590821340075	NA	NA	NA
LL0000015795	105.435939865714	0.318171341906288	0.408342084525568	0.779178424080279	0.435874617949807	0.99996091498187	LOC103910166	0.99996091498187	0.435874617949807	chr3	1235035	3
LL0000039246	632.317258223226	-0.191593060827179	0.245893482846494	-0.779170958942359	0.435879014833128	0.99996091498187	zgc:77929	0.99996091498187	0.435879014833128	chr11	11332648	11
LL0000013554	168.609497001572	-0.261231111959373	0.335294308188058	-0.779109891161216	0.435914984038278	0.99996091498187	lbx1a	0.99996091498187	0.435914984038278	chr13	28305934	13
LL0000025488	353.692889339194	0.239023934108732	0.306823135846363	0.779028391875961	0.435962990159774	0.99996091498187	si:ch211-204a13.2	0.99996091498187	0.435962990159774	chr19	13420889	19
LL0000028783	325.637403265627	-0.21826714543027	0.280218151939383	-0.778918652912553	0.436027635321119	0.99996091498187	slc46a1	0.99996091498187	0.436027635321119	chr15	28175657	15
LL0000024151	849.388503384222	-0.297255523410581	0.381640987798231	-0.778887836774327	0.436045789522883	0.99996091498187	s100v1	0.99996091498187	0.436045789522883	NA	NA	NA
LL0000022491	351.457076839477	-0.24243901379218	0.311313677804755	-0.778761201569272	0.436120396600976	0.99996091498187	ppp4r4	0.99996091498187	0.436120396600976	chr20	27330408	20
LL0000013489	3034.79264722626	0.167260894016377	0.214808374146801	0.778651645592129	0.436184947395476	0.99996091498187	l1camb	0.99996091498187	0.436184947395476	NA	NA	NA
LL0000010554	37.1201820592719	0.505634419186768	0.649398865000722	0.778619191436693	0.436204070563421	0.99996091498187	FO904997.1	0.99996091498187	0.436204070563421	NA	NA	NA
LL0000027866	754.978501700674	-0.185970118663241	0.238862962362646	-0.778564063778534	0.436236554890822	0.99996091498187	si:dkey-74k8.3	0.99996091498187	0.436236554890822	chr14	21052503	14
LL0000002097	413.658324077764	-0.26219675003293	0.33677377544114	-0.77855453468572	0.436242170111431	0.99996091498187	bves	0.99996091498187	0.436242170111431	chr16	7662666	16
LL0000029238	905.315863547407	0.185132974087785	0.237798910364105	0.778527428087536	0.436258143478724	0.99996091498187	spast	0.99996091498187	0.436258143478724	chr1	51021275	1
LL0000011588	136.594154171343	0.284319992701742	0.36523553206384	0.778456551297549	0.436299911323324	0.99996091498187	gpr137ba	0.99996091498187	0.436299911323324	chr13	50151620	13
LL0000039738	1820.28608853441	0.212440844732315	0.272901192940378	0.778453338526549	0.436301804670776	0.99996091498187	zswim6	0.99996091498187	0.436301804670776	chr10	44275587	10
LL0000020278	2576.86201325794	0.169128072113018	0.217290284737603	0.778350823725297	0.436362221091715	0.99996091498187	nfya	0.99996091498187	0.436362221091715	chr11	36254947	11
LL0000004834	1492.47528807355	0.21317309090009	0.273967556810212	0.778096112481534	0.436512354350149	0.99996091498187	camk1db	0.99996091498187	0.436512354350149	chr25	7990206	25
LL0000001824	1105.82478789725	-0.19920782410516	0.256057402283084	-0.777981118018708	0.436580144749443	0.99996091498187	bcar1	0.99996091498187	0.436580144749443	chr18	22503734	18
LL0000006336	6.59223558080649	-1.09026324335044	1.40140849909509	-0.777976759848706	0.436582714054041	0.99996091498187	CR376774.1	0.99996091498187	0.436582714054041	NA	NA	NA
LL0000025517	6.59223558080649	-1.09026324335044	1.40140849909509	-0.777976759848706	0.436582714054041	0.99996091498187	si:ch211-209a2.2	0.99996091498187	0.436582714054041	chr5	61336780	5
LL0000023470	4.4380877529849	-1.3456967311032	1.72993353896481	-0.777889266143982	0.436634296715905	0.99996091498187	RF00263	0.99996091498187	0.436634296715905	NA	NA	NA
LL0000005290	402.554221436702	0.20877327998132	0.268402197303417	0.777837447229654	0.436664848655432	0.99996091498187	cdc42ep1b	0.99996091498187	0.436664848655432	chr3	3513113	3
LL0000032200	25.8607808202365	-0.599615942964132	0.770957324020504	-0.777755038161081	0.43671343879574	0.99996091498187	xkr8.1	0.99996091498187	0.43671343879574	chr19	24982379	19
LL0000031801	612.059812153549	0.194330519755737	0.249880898951492	0.777692575027358	0.43675027046342	0.99996091498187	vars2	0.99996091498187	0.43675027046342	chr19	27399167	19
LL0000024576	479.397633715591	0.233663782932534	0.300517056323585	0.777539171290609	0.436840733259398	0.99996091498187	sfxn1	0.99996091498187	0.436840733259398	chr14	49078446	14
LL0000018611	877.04634977086	0.189224752946415	0.243382208232025	0.777479809723889	0.436875741908054	0.99996091498187	map3k9	0.99996091498187	0.436875741908054	chr13	36158732	13
LL0000030802	296.603081521667	-0.222596526403051	0.286343268987365	-0.777376493570984	0.436936676749148	0.99996091498187	toe1	0.99996091498187	0.436936676749148	chr2	27379860	2
LL0000008822	413.901240992879	-0.284880916466745	0.366482418780392	-0.777338562146565	0.436959049554917	0.99996091498187	dennd2da	0.99996091498187	0.436959049554917	chr8	12989371	8
LL0000022255	588.164667925579	0.214597038171246	0.276113219927997	0.777206677127619	0.43703684343445	0.99996091498187	pole2	0.99996091498187	0.43703684343445	chr13	81100	13
LL0000038863	144.441371496684	-0.297890214617109	0.383286011717032	-0.777200851350224	0.437040280019466	0.99996091498187	zgc:162964	0.99996091498187	0.437040280019466	chr17	33375609	17
