## Supplementary Data S1 for "Disrupted development of sensory systems and the cerebellum in a zebrafish *ebf3a* mutant": ebf3a-5dpf-homvswt__DEG_chr.csv (part 2 of 3)

LLgeneID	baseMean	log2FoldChange	lfcSE	stat	pvalue	padj	LLgeneAbbrev	padjbound	pvaluebound	chrom	txStart	chromosomenumber
LL0000012528	484.292307779794	0.257110248443849	0.330869872861029	0.777073615740892	0.437115339289347	0.99996091498187	igf1ra	0.99996091498187	0.437115339289347	chr18	20882693	18
LL0000010309	120.791888467432	-0.323670578100185	0.416533385867777	-0.77705794801027	0.437124582564304	0.99996091498187	fgf8b	0.99996091498187	0.437124582564304	chr1	31638273	1
LL0000021254	188.673827523224	-0.258273587813482	0.332378921451158	-0.777045628182034	0.437131850802497	0.99996091498187	paox1	0.99996091498187	0.437131850802497	chr8	15202518	8
LL0000015011	52.166386873376	-0.404558702296338	0.520704304865085	-0.776945184659381	0.43719111132281	0.99996091498187	LOC101884918	0.99996091498187	0.43719111132281	chrUn_KN149917v1	1202	chrUn_KN149917v1
LL0000008125	393.562926880938	0.323513686357181	0.416426114000143	0.776881361376558	0.437228768726824	0.99996091498187	CU634008.1	0.99996091498187	0.437228768726824	NA	NA	NA
LL0000036525	27.5737974651479	0.545146330859875	0.701717248772012	0.776874634069304	0.437232738122612	0.99996091498187	XLOC_033378	0.99996091498187	0.437232738122612	NA	NA	NA
LL0000030861	171.584461086974	-0.336091507132686	0.432649228599151	-0.776822157341865	0.43726370232318	0.99996091498187	tpcn3	0.99996091498187	0.43726370232318	NA	NA	NA
LL0000020674	2031.86679966965	-0.16749056348096	0.215626158834702	-0.776763656070865	0.437298222828958	0.99996091498187	nt5c3a	0.99996091498187	0.437298222828958	chr16	7216808	16
LL0000021329	572.179753735535	-0.192497751423467	0.247836890348914	-0.776711453861697	0.437329027700606	0.99996091498187	pax8	0.99996091498187	0.437329027700606	chr5	72406547	5
LL0000024834	452.30956970448	0.216290546551755	0.278501896846512	0.776621448546028	0.437382143370729	0.99996091498187	si:ch1073-363c19.3	0.99996091498187	0.437382143370729	NA	NA	NA
LL0000011453	7874.93126757891	0.241152724836854	0.3105352184413	0.776571256707355	0.437411765157706	0.99996091498187	gnat1	0.99996091498187	0.437411765157706	chr6	42919016	6
LL0000005879	743.727818091093	0.27766838246958	0.357563545388109	0.776556743692066	0.437420330539245	0.99996091498187	cnga1b	0.99996091498187	0.437420330539245	NA	NA	NA
LL0000001624	1216.08923551453	-0.218547274887583	0.281444303695507	-0.776520512293005	0.437441714232779	0.99996091498187	atp6ap1b	0.99996091498187	0.437441714232779	chr23	26079472	23
LL0000028199	10.1450472538245	0.976974532638317	1.2585472311233	0.776271647561713	0.437588609918054	0.99996091498187	si:dkeyp-50b9.1	0.99996091498187	0.437588609918054	chr25	13156920	25
LL0000014339	16.5104210539025	0.69624762092275	0.8969852142919	0.776208581623482	0.437625839926218	0.99996091498187	LOC100536630	0.99996091498187	0.437625839926218	chrUn_KN150156v1	23299	chrUn_KN150156v1
LL0000009772	855.805437149171	-0.222398038270116	0.28657928783444	-0.77604365601815	0.437723209839676	0.99996091498187	erf	0.99996091498187	0.437723209839676	chr19	6141911	19
LL0000029255	431.76751224098	0.225034260997955	0.289976792944973	0.776042312602092	0.437724003026065	0.99996091498187	spc25	0.99996091498187	0.437724003026065	chr9	48819305	9
LL0000032333	14.1367026610646	-0.752310856140247	0.969438446258534	-0.776027461097429	0.437732771780396	0.99996091498187	XLOC_001155	0.99996091498187	0.437732771780396	NA	NA	NA
LL0000007071	7.23355581983425	-1.04144037897424	1.34208233539618	-0.775988440878187	0.43775581091861	0.99996091498187	CR848788.1	0.99996091498187	0.43775581091861	NA	NA	NA
LL0000006027	95.5055536354843	-0.374274652988336	0.482325572839072	-0.775979284667148	0.43776121722229	0.99996091498187	col8a1b	0.99996091498187	0.43776121722229	chr22	28647129	22
LL0000039113	188.602053781163	-0.300897748524641	0.387781272520133	-0.775947086276629	0.437780229133378	0.99996091498187	zgc:194285	0.99996091498187	0.437780229133378	chr14	45596543	14
LL0000040516	13.3193646305365	-0.828576375095045	1.0678450620035	-0.77593314290414	0.437788462305889	0.99996091498187	LOC110439931	0.99996091498187	0.437788462305889	chr7	19380385	7
LL0000022748	3662.33737171468	0.168592116626367	0.217296558825591	0.77586187990066	0.437830542512595	0.99996091498187	psmb3	0.99996091498187	0.437830542512595	chr6	16478098	6
LL0000024837	58.2215369816257	0.402530575388087	0.518852797685305	0.775808817421526	0.437861876973335	0.99996091498187	si:ch1073-376c22.1	0.99996091498187	0.437861876973335	chr19	48410342	19
LL0000039564	755.359717420271	-0.189138715845788	0.243876349033899	-0.775551694926749	0.438013731244871	0.99996091498187	znf148	0.99996091498187	0.438013731244871	chr9	38624509	9
LL0000019786	55.8438470376569	0.502121838781627	0.647441106152332	0.775548283867361	0.438015745989935	0.99996091498187	mxra5b	0.99996091498187	0.438015745989935	chr9	55533263	9
LL0000005224	5.63551746678061	1.15581014150849	1.49033425078959	0.775537528508202	0.438022098686664	0.99996091498187	cd209	0.99996091498187	0.438022098686664	chr10	24971428	10
LL0000011910	1182.80951159995	-0.225433464935673	0.290728492304211	-0.775408915545108	0.438098068562902	0.99996091498187	haao	0.99996091498187	0.438098068562902	chr13	8954652	13
LL0000001832	1256.48520694622	-0.205570275216876	0.265124279205712	-0.77537325450821	0.43811913437969	0.99996091498187	bckdha	0.99996091498187	0.43811913437969	chr18	36066402	18
LL0000037877	6.74036411176376	1.06102927092274	1.36866638012706	0.775228562876103	0.438204613120558	0.99996091498187	LOC101883590	0.99996091498187	0.438204613120558	chrUn_KN150064v1	8	chrUn_KN150064v1
LL0000018277	845.682703389173	-0.227621929519988	0.293622018599075	-0.775220913629073	0.43820913229425	0.99996091498187	loxl2a	0.99996091498187	0.43820913229425	chr10	20405707	10
LL0000004093	127.450019001131	-0.307566154952499	0.396757823658103	-0.775198714714034	0.43822224756077	0.99996091498187	CABZ01039096.1	0.99996091498187	0.43822224756077	NA	NA	NA
LL0000004920	49.2786301974814	-0.430686866601453	0.555713334354244	-0.775016253842325	0.438330055207368	0.99996091498187	casc1	0.99996091498187	0.438330055207368	chr4	17244321	4
LL0000010732	474.957484823009	-0.209903389403021	0.27086712622169	-0.774931208267875	0.438380309892956	0.99996091498187	FP102783.1	0.99996091498187	0.438380309892956	NA	NA	NA
LL0000011992	1355.75678987509	0.177716460789497	0.229404760527326	0.774685147688242	0.438525729376292	0.99996091498187	hdac4	0.99996091498187	0.438525729376292	chr9	45883624	9
LL0000038517	10.5129055526482	0.868301312850139	1.12093084906813	0.77462522649991	0.438561146431471	0.99996091498187	zgc:110425	0.99996091498187	0.438561146431471	chr7	6469132	7
LL0000029215	296.161163637071	-0.280144247000867	0.361657667577243	-0.774611662121152	0.438569164029889	0.99996091498187	sp5l	0.99996091498187	0.438569164029889	chr23	28023086	23
LL0000016222	12.7916806163973	-0.775795647099354	1.00157556496289	-0.774575253468864	0.438590684779792	0.99996091498187	LOC103911880	0.99996091498187	0.438590684779792	chr11	42122528	11
LL0000001981	263.166488394628	-0.231625148456538	0.299057316505465	-0.774517577978419	0.438624777363698	0.99996091498187	bola3	0.99996091498187	0.438624777363698	chr7	65296900	7
LL0000003951	2220.15588297059	0.187022572892325	0.24147510137556	0.774500442600304	0.438634906557863	0.99996091498187	ca5a	0.99996091498187	0.438634906557863	chr25	12794979	25
LL0000024439	641.422570099222	-0.188138408997348	0.242922133622791	-0.774480308531659	0.438646808532404	0.99996091498187	SEMA4F	0.99996091498187	0.438646808532404	NA	NA	NA
LL0000024908	140.121257826476	-0.394528143095907	0.509424346539741	-0.774458750893503	0.438659552235995	0.99996091498187	si:ch211-106k21.5	0.99996091498187	0.438659552235995	chr2	26514134	2
LL0000030427	235.121209487683	-0.246635015925646	0.318480178746909	-0.77441245133702	0.438686922735666	0.99996091498187	tmed1a	0.99996091498187	0.438686922735666	chr3	47224477	3
LL0000037632	8.36558450753797	-1.07190495301097	1.38422341756258	-0.774372792289879	0.438710368404457	0.99996091498187	XLOC_042222	0.99996091498187	0.438710368404457	NA	NA	NA
LL0000008492	132.275241122941	-0.294293471511455	0.380129781587808	-0.774192093769099	0.438817203021917	0.99996091498187	cxcl20	0.99996091498187	0.438817203021917	chr5	42896663	5
LL0000016762	6.27381824632812	-1.24238945689132	1.60486731795754	-0.774138424397893	0.438848936911863	0.99996091498187	LOC108184005	0.99996091498187	0.438848936911863	chr4	66632171	4
LL0000009962	1926.85562460413	0.198069915129231	0.25595738248559	0.773839430634054	0.439025751548353	0.99996091498187	fam110b	0.99996091498187	0.439025751548353	chr2	22208403	2
LL0000026295	476.414463446639	-0.366692781512779	0.473912306225685	-0.773756614241947	0.439074733552658	0.99996091498187	si:ch73-199e17.1	0.99996091498187	0.439074733552658	chr9	7676475	9
LL0000039373	7.61288861033361	1.0269851277986	1.32738358135051	0.773691299355782	0.439113366452567	0.99996091498187	zmp:0000001268	0.99996091498187	0.439113366452567	chr21	42870355	21
LL0000016412	6.44622452530378	1.08196704438177	1.39868770816218	0.773558699392182	0.43919180359969	0.99996091498187	LOC108180171	0.99996091498187	0.43919180359969	chr19	31079378	19
LL0000031939	665.189164484562	-0.193077801645251	0.249599510184521	-0.773550402813347	0.439196711560622	0.99996091498187	vti1b	0.99996091498187	0.439196711560622	chr13	33040434	13
LL0000023552	8.78618366736838	0.971082134918363	1.25537934425118	0.773536811295555	0.43920475188717	0.99996091498187	RF01296	0.99996091498187	0.43920475188717	NA	NA	NA
LL0000008014	68.758784816628	0.36845167116752	0.476352039505115	0.773486078804883	0.439234764424834	0.99996091498187	CU469420.2	0.99996091498187	0.439234764424834	NA	NA	NA
LL0000038923	307.301979971152	-0.317785876662673	0.410898110902504	-0.773393374733904	0.439289609726708	0.99996091498187	zgc:171534	0.99996091498187	0.439289609726708	chr13	330602	13
LL0000000114	1072.96680784869	0.198635765986873	0.256837468158334	0.77339092076869	0.439291061587606	0.99996091498187	ablim3	0.99996091498187	0.439291061587606	chr14	34634139	14
LL0000031954	1338.7574241187	-0.173768134668993	0.224688971643443	-0.773371890030922	0.439302321002942	0.99996091498187	vwde	0.99996091498187	0.439302321002942	chr15	33989178	15
LL0000021462	592.208981049037	-0.259406556029045	0.335431253018336	-0.77335237457693	0.439313867369661	0.99996091498187	pctp	0.99996091498187	0.439313867369661	chr3	10403441	3
LL0000023503	5.75578466367415	1.20434030107	1.55729874208903	0.77335213117455	0.439314011380382	0.99996091498187	RF00417	0.99996091498187	0.439314011380382	NA	NA	NA
LL0000025132	98.3376257385231	0.311604406552355	0.402985426819587	0.773239888627181	0.43938042335753	0.99996091498187	si:ch211-149k23.9	0.99996091498187	0.43938042335753	chr16	13888735	16
LL0000028986	204.312371462874	-0.266571013454726	0.344763033065349	-0.773200685365237	0.439403620608928	0.99996091498187	smim14	0.99996091498187	0.439403620608928	chr1	23297622	1
LL0000005511	40.9924464161712	-0.485522655775193	0.627954237088845	-0.773181590470739	0.439414919644506	0.99996091498187	cfap52	0.99996091498187	0.439414919644506	chr6	19667618	6
LL0000023973	58243.2833930579	0.178725820049366	0.231206344694785	0.7730143404382	0.439513893755255	0.99996091498187	rps19	0.99996091498187	0.439513893755255	chr16	24190032	16
LL0000004610	46.2110386809752	-0.451955428137028	0.584682652401654	-0.772992710285772	0.439526694837392	0.99996091498187	CABZ01088025.1	0.99996091498187	0.439526694837392	NA	NA	NA
LL0000003496	4.40908165007386	-1.61736328373779	2.09260556526499	-0.77289447690682	0.439584833669841	0.99996091498187	BX682557.2	0.99996091498187	0.439584833669841	NA	NA	NA
LL0000025074	14124.4505934883	0.187317018853799	0.242392297046065	0.77278453621074	0.43964990664205	0.99996091498187	si:ch211-137a8.4	0.99996091498187	0.43964990664205	chr15	29085943	15
LL0000034653	1.79716328625223	-2.52258949370894	3.26439962992941	-0.77275756025113	0.439665874330132	0.99996091498187	XLOC_018935	0.99996091498187	0.439665874330132	NA	NA	NA
LL0000038233	26.6099917804564	-0.639329902328034	0.827539212092244	-0.772567502525511	0.43977838328284	0.99996091498187	xrra1	0.99996091498187	0.43977838328284	chr21	21782337	21
LL0000013575	853.428896315273	0.206064389195226	0.266742990443052	0.772520353217004	0.439806296936015	0.99996091498187	ldb2a	0.99996091498187	0.439806296936015	chr14	46681436	14
LL0000011825	541.532151326397	0.240258706350215	0.311010109381078	0.77251092200295	0.439811880589309	0.99996091498187	gsx1	0.99996091498187	0.439811880589309	chr5	67909643	5
LL0000012749	3451.25441196114	0.177847467588043	0.230221800012138	0.772504895620947	0.439815448468103	0.99996091498187	ing4	0.99996091498187	0.439815448468103	chr19	9512981	19
LL0000001796	754.363469399199	0.284670203357178	0.368565863447135	0.772372679050374	0.439893730576113	0.99996091498187	barhl2	0.99996091498187	0.439893730576113	chr6	24817851	6
LL0000008885	1233.97809615149	-0.176934248744077	0.22908113277275	-0.772364998385077	0.439898278350677	0.99996091498187	dhrs13a.1	0.99996091498187	0.439898278350677	chr10	36796017	10
LL0000020749	2831.02042899254	0.170549701535971	0.220818126619966	0.772353719989173	0.439904956415085	0.99996091498187	nup155	0.99996091498187	0.439904956415085	chr10	1597269	10
LL0000000420	27.2019976306791	-0.534150936146561	0.691716988648653	-0.772210231803162	0.439989922453299	0.99996091498187	adrb2b	0.99996091498187	0.439989922453299	chr21	35078762	21
LL0000030321	204.596222998199	0.262015255644822	0.339352743963639	0.77210295276969	0.440053453516794	0.99996091498187	TIMM22	0.99996091498187	0.440053453516794	NA	NA	NA
LL0000014538	7.98895915653109	0.988435975964846	1.28028075966566	0.772046262901717	0.44008702760371	0.99996091498187	LOC101882460	0.99996091498187	0.44008702760371	chr22	1408055	22
LL0000012221	13554.3472144593	0.198819690906993	0.257532110407132	0.772019033248627	0.440103154654077	0.99996091498187	hnrnpr	0.99996091498187	0.440103154654077	chr19	74325	19
LL0000014589	136.025446572694	0.292082213458259	0.378355876903523	0.771977472237696	0.4401277702565	0.99996091498187	LOC101882721	0.99996091498187	0.4401277702565	chr4	73014584	4
LL0000012189	1102.52955943471	-0.193632551329709	0.25083871797704	-0.77194044400846	0.440149701864959	0.99996091498187	hmox2a	0.99996091498187	0.440149701864959	chr22	26857685	22
LL0000032904	477.981912859821	0.217126868749268	0.281280545346187	0.77192280924384	0.440160147055588	0.99996091498187	XLOC_005982	0.99996091498187	0.440160147055588	NA	NA	NA
LL0000014633	223.929052825478	0.262377317002369	0.339918736012356	0.771882480149114	0.440184034786182	0.99996091498187	LOC101882950	0.99996091498187	0.440184034786182	chrUn_KN150360v1	208	chrUn_KN150360v1
LL0000014926	46.6726556799813	0.509343613197189	0.659975682021806	0.771761183134562	0.440255885919138	0.99996091498187	LOC101884504	0.99996091498187	0.440255885919138	chr22	2176624	22
LL0000005300	290.238833284122	0.226385806243581	0.293337591086925	0.771758591882949	0.440257420938497	0.99996091498187	cdc45	0.99996091498187	0.440257420938497	chr8	4734004	8
LL0000024659	73.9126435317964	0.353597639841917	0.458203177647905	0.771704905358885	0.440289224736696	0.99996091498187	shank3a	0.99996091498187	0.440289224736696	chr18	7663082	18
LL0000007584	2.80585155362993	1.57447010638688	2.04034297992511	0.77166933298865	0.440310298469242	0.99996091498187	CT573247.1	0.99996091498187	0.440310298469242	NA	NA	NA
LL0000004988	76.4380591720141	-0.423904830275879	0.549336174449742	-0.771667423323242	0.440311429806845	0.99996091498187	cbln9	0.99996091498187	0.440311429806845	chr2	37963265	2
LL0000023547	3.29623866056243	1.69291767527121	2.19452574484921	0.771427575750555	0.440453535270273	0.99996091498187	RF01241	0.99996091498187	0.440453535270273	NA	NA	NA
LL0000005361	1112.49470069042	0.184144811871735	0.238733918378942	0.771339125676487	0.440505947018466	0.99996091498187	cdk2ap2	0.99996091498187	0.440505947018466	chr1	40009872	1
LL0000027240	235.548222752075	-0.338321324605276	0.438615952613972	-0.771338394303761	0.440506380413712	0.99996091498187	si:dkey-235d18.5	0.99996091498187	0.440506380413712	NA	NA	NA
LL0000008120	277.612275565328	0.227455636583928	0.294884650648677	0.771337660619427	0.440506815179012	0.99996091498187	CU633984.1	0.99996091498187	0.440506815179012	NA	NA	NA
LL0000004912	992.013949713732	0.189142038987712	0.24527126252731	0.771154504766539	0.440615357031115	0.99996091498187	carmil3	0.99996091498187	0.440615357031115	NA	NA	NA
LL0000026652	294.11725075903	-0.22903202210952	0.297003934580712	-0.771141373708907	0.440623139349689	0.99996091498187	si:dkey-111k8.5	0.99996091498187	0.440623139349689	NA	NA	NA
LL0000003204	145.957310404182	0.270648205134497	0.350976375045241	0.771129410347378	0.440630229684229	0.99996091498187	BX571827.2	0.99996091498187	0.440630229684229	NA	NA	NA
LL0000011983	65.8154496083666	-0.417262598779236	0.541138762832602	-0.771082442135666	0.440658067002349	0.99996091498187	hcn5	0.99996091498187	0.440658067002349	NA	NA	NA
LL0000011470	78.4713219923302	-0.663503829793249	0.860714192264432	-0.770875902542809	0.440780491724927	0.99996091498187	gng13a	0.99996091498187	0.440780491724927	chr1	9227079	1
LL0000038890	3.68471256443738	-1.39705847527408	1.81237144877818	-0.770845554985935	0.440798481643679	0.99996091498187	zgc:165519	0.99996091498187	0.440798481643679	chr8	3389167	8
LL0000023190	5123.94224594845	0.165252601417115	0.214381221490293	0.770835245122427	0.440804593388163	0.99996091498187	rapgef2	0.99996091498187	0.440804593388163	chr14	47782643	14
LL0000035565	3.71562128446072	-1.36619454230462	1.77266384241754	-0.770701420998926	0.440883929480526	0.99996091498187	XLOC_026682	0.99996091498187	0.440883929480526	NA	NA	NA
LL0000007662	62.7663681550368	-0.4738692735344	0.615119169573122	-0.770369868107434	0.441080522048583	0.99996091498187	CT583728.4	0.99996091498187	0.441080522048583	NA	NA	NA
LL0000029540	143.045447520824	0.348075846580386	0.451850948130327	0.770333332309376	0.441102188832701	0.99996091498187	stim2b	0.99996091498187	0.441102188832701	chr7	62320102	7
LL0000012541	808.734948261489	-0.192883395033324	0.250404034251165	-0.770288688080221	0.441128664978626	0.99996091498187	igfbp2a	0.99996091498187	0.441128664978626	chr6	20921545	6
LL0000030355	3270.57129229079	0.185848013844052	0.241357281027135	0.770012046262478	0.441292747001903	0.99996091498187	tle2a	0.99996091498187	0.441292747001903	NA	NA	NA
LL0000018873	160.203726359214	-0.266728713723963	0.346432339392703	-0.769930180858805	0.441341309780715	0.99996091498187	meox2b	0.99996091498187	0.441341309780715	chr19	31183494	19
LL0000009153	76.6143130384044	-0.367380295186468	0.477251717443667	-0.769783076222941	0.441428580340443	0.99996091498187	dpep2	0.99996091498187	0.441428580340443	chr7	35268076	7
LL0000013474	40.9790800777667	-0.472821669254687	0.614267496353147	-0.769732522169557	0.441458574066864	0.99996091498187	krt98	0.99996091498187	0.441458574066864	NA	NA	NA
LL0000010792	106.493947744413	-0.345321611241781	0.448648764394876	-0.769692549376662	0.441482290756362	0.99996091498187	FP243383.1	0.99996091498187	0.441482290756362	NA	NA	NA
LL0000038531	9105.05942142446	0.172574707714391	0.224231692048328	0.769626746950634	0.441521334293784	0.99996091498187	zgc:111983	0.99996091498187	0.441521334293784	chr1	45173420	1
LL0000038907	2.83676027365326	1.59320836976717	2.07040146579306	0.769516635343422	0.441586672883077	0.99996091498187	zgc:171445	0.99996091498187	0.441586672883077	chr3	3415922	3
LL0000022088	184.636460075429	0.283393721061738	0.368276870030781	0.769512679517592	0.44158902031429	0.99996091498187	plcxd1	0.99996091498187	0.44158902031429	chr6	37460462	6
LL0000031156	289.843639080936	0.221279964287941	0.287571129793073	0.769479065743376	0.441608967391527	0.99996091498187	trmt2a	0.99996091498187	0.441608967391527	chr5	24532400	5
LL0000004280	16.0625225975669	0.705188995030607	0.91648010787652	0.769453683686082	0.441624029947316	0.99996091498187	CABZ01064441.1	0.99996091498187	0.441624029947316	NA	NA	NA
LL0000001429	3.17338851071017	1.80508405523434	2.34688875142029	0.769139165263771	0.441810700031356	0.99996091498187	artna	0.99996091498187	0.441810700031356	NA	NA	NA
LL0000001608	4678.87986979268	0.162616684332961	0.21142981612095	0.769128438535535	0.441817067256983	0.99996091498187	atp5if1a	0.99996091498187	0.441817067256983	NA	NA	NA
LL0000016293	2.48007123635449	-1.83785257174377	2.38955189815465	-0.769120174022194	0.441821972984462	0.99996091498187	LOC108179139	0.99996091498187	0.441821972984462	chr5	12993868	5
LL0000023968	47884.7802012672	0.169432818659722	0.220313862863161	0.76905200815692	0.441862436708498	0.99996091498187	rps15a	0.99996091498187	0.441862436708498	chr3	26345812	3
LL0000001334	2623.88234701727	0.175736361320169	0.22853503340135	0.768969022843616	0.441911700221455	0.99996091498187	arid2	0.99996091498187	0.441911700221455	chr4	1647095	4
LL0000034787	2.30619884678806	-1.79843321278691	2.3389764830826	-0.768897518121562	0.441954150902253	0.99996091498187	XLOC_019960	0.99996091498187	0.441954150902253	NA	NA	NA
LL0000009724	156.6530553873	-0.292930855719511	0.380977843372155	-0.768892104398218	0.441957364998206	0.99996091498187	ephx4	0.99996091498187	0.441957364998206	chr6	24329534	6
LL0000028073	7.05687882912983	1.19935842857653	1.55992507833901	0.768856431139369	0.441978544338324	0.99996091498187	si:dkey-9p24.5	0.99996091498187	0.441978544338324	NA	NA	NA
LL0000012110	1015.12648023168	0.176726180269935	0.229861156567278	0.768838819525424	0.441989000630084	0.99996091498187	hif1an	0.99996091498187	0.441989000630084	chr13	29952632	13
LL0000036417	8.43414912887092	-1.00948177691485	1.31305504043616	-0.76880385500027	0.442009760037294	0.99996091498187	XLOC_032543	0.99996091498187	0.442009760037294	NA	NA	NA
LL0000018719	829.750742272397	0.181622350914313	0.236241614141141	0.768799144784896	0.442012556665301	0.99996091498187	mbd1b	0.99996091498187	0.442012556665301	chr11	25560421	11
LL0000029283	534.228032025354	0.200471753577452	0.260771094086571	0.768765243247781	0.442032685552802	0.99996091498187	spink2.1	0.99996091498187	0.442032685552802	NA	NA	NA
LL0000022312	72.2672177571075	-0.394970116424424	0.513799612354895	-0.768724045185942	0.442057147425667	0.99996091498187	ponzr2	0.99996091498187	0.442057147425667	chr10	22123830	10
LL0000027675	85.311640314263	-0.338097790174968	0.439826598703701	-0.76870701128909	0.442067261744813	0.99996091498187	si:dkey-44g17.6	0.99996091498187	0.442067261744813	chr6	23953378	6
LL0000022189	396.071810779337	-0.308522229831588	0.40140219055016	-0.768611226084065	0.442124139166974	0.99996091498187	plxnd1	0.99996091498187	0.442124139166974	chr8	54284859	8
LL0000023272	1250.97831346699	0.191116672831708	0.248662821393838	0.768577593387042	0.442144111314584	0.99996091498187	rbm12	0.99996091498187	0.442144111314584	chr11	26379881	11
LL0000023696	427.58475018077	-0.258856962848295	0.336810088527178	-0.768554659334104	0.442157730568708	0.99996091498187	rims4	0.99996091498187	0.442157730568708	chr6	52081721	6
LL0000013618	3549.38099636881	-0.226346527704254	0.29451964104225	-0.768527786137643	0.442173689365778	0.99996091498187	lgals3b	0.99996091498187	0.442173689365778	chr17	10824658	17
LL0000039797	355.675699711789	0.220064999399633	0.286385304393782	0.768422806699054	0.442236035147473	0.99996091498187	exosc3	0.99996091498187	0.442236035147473	chr14	52476519	14
LL0000030252	784.749759355578	0.183287506919371	0.238540222664296	0.768371492539925	0.442266511720105	0.99996091498187	thap11	0.99996091498187	0.442266511720105	chr7	29041469	7
LL0000008877	1017.66484362701	0.204459498902443	0.266097942419664	0.768361818371332	0.442272257549623	0.99996091498187	dhfr	0.99996091498187	0.442272257549623	chr5	26138312	5
LL0000001682	160.423673478554	-0.279506013948038	0.363773217550894	-0.768352370275675	0.442277869147685	0.99996091498187	atxn7l1	0.99996091498187	0.442277869147685	chr4	3426320	4
LL0000009586	827.019184241246	0.210036771722509	0.273365950719287	0.768335526680828	0.442287873326554	0.99996091498187	elovl5	0.99996091498187	0.442287873326554	chr13	2394196	13
LL0000012837	1088.06500881456	0.211403681038002	0.275152184715705	0.768315473331349	0.442299784093858	0.99996091498187	iqgap3	0.99996091498187	0.442299784093858	chr16	55208397	16
LL0000005577	4960.36433702201	0.160472594452355	0.208916256759642	0.768119230840799	0.442416352792589	0.99996091498187	chd7	0.99996091498187	0.442416352792589	chr2	21765669	2
LL0000024507	1671.8074039517	-0.264020197103328	0.343755509290751	-0.768046445708068	0.442459591873528	0.99996091498187	serpinc1	0.99996091498187	0.442459591873528	chr22	16022210	22
LL0000000935	3088.06343707921	-0.220828356773811	0.287550900181891	-0.767962668988778	0.442509363660822	0.99996091498187	ambp	0.99996091498187	0.442509363660822	chr10	10801563	10
LL0000040236	38.4761703220084	-0.48822563726923	0.635745900135184	-0.76795719353505	0.442512616741878	0.99996091498187	si:dkey-87k14.1	0.99996091498187	0.442512616741878	chr17	19017496	17
LL0000021723	388.927661454991	-0.283095724139726	0.368638422514661	-0.767949586504285	0.442517136259932	0.99996091498187	phlda3	0.99996091498187	0.442517136259932	chr23	5756441	23
LL0000034749	24.6892922631717	0.588759466770789	0.766693149756816	0.767920604165479	0.442534355599227	0.99996091498187	XLOC_019672	0.99996091498187	0.442534355599227	NA	NA	NA
LL0000023901	53303.8697667179	0.161430745135786	0.210223536578873	0.7679004347604	0.442546339117406	0.99996091498187	rpl14	0.99996091498187	0.442546339117406	chr19	48364865	19
LL0000003494	27.4537730530759	0.602886178287457	0.785203541627612	0.767808786289683	0.442600793785845	0.99996091498187	BX682556.1	0.99996091498187	0.442600793785845	NA	NA	NA
LL0000025171	34.6674638833748	-0.476571687502696	0.620714645319292	-0.767779028731553	0.442618475624703	0.99996091498187	si:ch211-153b23.7	0.99996091498187	0.442618475624703	chr14	11509627	14
LL0000008687	95.5808152505733	0.323127300117801	0.421148607067964	0.767252448885947	0.442931434380612	0.99996091498187	dbf4b	0.99996091498187	0.442931434380612	chr12	13888669	12
LL0000005789	146.608413356782	-0.329606594294931	0.429624614588998	-0.767196718023827	0.442964563940691	0.99996091498187	clec11a	0.99996091498187	0.442964563940691	chr20	3930804	20
LL0000019955	408.358164949951	0.208510537182959	0.271855823190365	0.766989409077147	0.443087812477261	0.99996091498187	nadk2	0.99996091498187	0.443087812477261	chr21	22329977	21
LL0000018312	927.161984764473	0.177109149302752	0.230915437057212	0.766987047552267	0.443089216555068	0.99996091498187	lrfn2b	0.99996091498187	0.443089216555068	chr20	26312	20
LL0000030072	716.949811449174	-0.212237338207242	0.276789390605605	-0.766782779292495	0.443210676743311	0.99996091498187	TCERG1L	0.99996091498187	0.443210676743311	NA	NA	NA
LL0000030180	4180.66202530956	0.160030858674456	0.208710319812622	0.766760641343128	0.443223841357955	0.99996091498187	tet3	0.99996091498187	0.443223841357955	chr5	14306465	5
LL0000037013	161.395845508514	-0.32316482758928	0.421500084553746	-0.766701691012528	0.443258898015575	0.99996091498187	XLOC_037240	0.99996091498187	0.443258898015575	NA	NA	NA
LL0000005234	133.80865743481	-0.279645474739665	0.364846685632977	-0.766473934810466	0.4433943552499	0.99996091498187	cd28l	0.99996091498187	0.4433943552499	NA	NA	NA
LL0000015758	325.368289953695	-0.230241655757011	0.30045829835072	-0.766301536755205	0.443496904138195	0.99996091498187	LOC103909982	0.99996091498187	0.443496904138195	chrUn_KN150280v1	1708	chrUn_KN150280v1
LL0000024243	427.618676755296	-0.216816956856182	0.282959937317299	-0.766246129794174	0.443529865172651	0.99996091498187	sc:d0202	0.99996091498187	0.443529865172651	chr3	46424931	3
LL0000000279	144.931674381267	-0.355500219976035	0.46396664019078	-0.766219355404208	0.443545793484923	0.99996091498187	adamts12	0.99996091498187	0.443545793484923	chr5	8836184	5
LL0000009527	7246.76460940683	-0.161624428552045	0.211013611509332	-0.765943141752715	0.443710134408466	0.99996091498187	eif4ebp2	0.99996091498187	0.443710134408466	chr13	30163547	13
LL0000022241	361.123224258661	0.210725070797135	0.275127415031362	0.76591811387867	0.443725027150011	0.99996091498187	pofut1	0.99996091498187	0.443725027150011	chr23	7692002	23
LL0000011688	92.0596794288116	-0.350271992715648	0.457334422445615	-0.765899034764438	0.443736380296354	0.99996091498187	grap2a	0.99996091498187	0.443736380296354	chr3	29445472	3
LL0000008183	3.82362821493425	-1.52507830459113	1.99137982647127	-0.765839989096189	0.443771516841997	0.99996091498187	CU683879.2	0.99996091498187	0.443771516841997	NA	NA	NA
LL0000015522	3.82362821493425	-1.52507830459113	1.99137982647127	-0.765839989096189	0.443771516841997	0.99996091498187	LOC103908899	0.99996091498187	0.443771516841997	chr16	9504389	16
LL0000023198	875.392469486793	0.179729455978141	0.234717407752106	0.76572699783716	0.443838759438934	0.99996091498187	raph1b	0.99996091498187	0.443838759438934	chr1	29664312	1
LL0000009330	690.172943877549	0.185376302675238	0.242116724506818	0.765648482370817	0.443885488460499	0.99996091498187	e2f3	0.99996091498187	0.443885488460499	chr19	29274384	19
LL0000020773	1469.69311148143	0.180828359655403	0.236200865248002	0.765570267769936	0.443932041212992	0.99996091498187	nutf2l	0.99996091498187	0.443932041212992	chr19	20778017	19
LL0000030080	828.134441697965	-0.186192504806875	0.243209007038194	-0.765565827821644	0.443934683921021	0.99996091498187	tcf25	0.99996091498187	0.443934683921021	chr18	31117216	18
LL0000003890	8.78438544465075	1.08277048332468	1.41445432263596	0.765504029360837	0.443971468004666	0.99996091498187	c1qb	0.99996091498187	0.443971468004666	chr21	22712306	21
LL0000032557	32.2000646269922	-0.518557501366727	0.677418876617876	-0.765490185268692	0.443979708614238	0.99996091498187	XLOC_002869	0.99996091498187	0.443979708614238	NA	NA	NA
LL0000022635	88.7058521296533	0.343643363094871	0.448924336537841	0.765481697305808	0.443984761064433	0.99996091498187	proca1	0.99996091498187	0.443984761064433	chr15	15445549	15
LL0000021337	79.1856933873598	-0.347275492573708	0.45368012773363	-0.765463310699834	0.443995705783178	0.99996091498187	pbld2	0.99996091498187	0.443995705783178	chr13	22849798	13
LL0000016709	23.8929825957501	-0.647311339467952	0.845681012669997	-0.76543203615776	0.44401432246389	0.99996091498187	LOC108183703	0.99996091498187	0.44401432246389	chr4	47696939	4
LL0000031312	493.063903467871	0.211038230757294	0.275719075247205	0.76541033865024	0.444027238520598	0.99996091498187	ttc7a	0.99996091498187	0.444027238520598	chr13	8693391	13
LL0000032021	491.406086070486	0.203414009151946	0.265764608518488	0.765391638434788	0.444038370526301	0.99996091498187	wdr47b	0.99996091498187	0.444038370526301	chr22	24560229	22
LL0000001876	34.2475899444995	0.506823326925175	0.662368676646492	0.765168017139899	0.44417150184668	0.99996091498187	best2	0.99996091498187	0.44417150184668	chr1	52161946	1
LL0000010464	20.8164199391019	-0.599784410717296	0.783956043665396	-0.765074031335988	0.444227462414967	0.99996091498187	FO681314.1	0.99996091498187	0.444227462414967	NA	NA	NA
LL0000009860	19.1438394465806	0.668312666119178	0.873570010350588	0.765036182790851	0.444249999147396	0.99996091498187	exd1	0.99996091498187	0.444249999147396	chr17	53324005	17
LL0000003630	106.699959935339	0.385555467774555	0.503975745786767	0.765027823258948	0.444254976878062	0.99996091498187	BX908782.1	0.99996091498187	0.444254976878062	NA	NA	NA
LL0000040162	2.77494283360659	1.55598364219504	2.03390102844109	0.765024266390997	0.444257094844903	0.99996091498187	si:ch211-11p18.6	0.99996091498187	0.444257094844903	chr22	9362691	22
LL0000007322	593.862653707511	-0.214280081684602	0.280096816970304	-0.765021480795049	0.444258753555389	0.99996091498187	crispld1b	0.99996091498187	0.444258753555389	chr2	30379626	2
LL0000023706	1709.56084247652	0.193317566573854	0.252715340864999	0.764961738817131	0.444294328354134	0.99996091498187	riox2	0.99996091498187	0.444294328354134	chr10	22422	10
LL0000025137	33.5221815289136	0.495686205849791	0.648098796835361	0.764831239110774	0.444372043199895	0.99996091498187	si:ch211-14a17.10	0.99996091498187	0.444372043199895	chr2	38231325	2
LL0000010401	9084.02918688911	-0.178041882602782	0.23279236195061	-0.764809812104387	0.444384804096424	0.99996091498187	flot2a	0.99996091498187	0.444384804096424	chr5	42834041	5
LL0000004209	11.0153101411791	0.834971217177468	1.09175132295908	0.764799821734462	0.444390753952705	0.99996091498187	CABZ01056826.1	0.99996091498187	0.444390753952705	NA	NA	NA
LL0000011333	363.006616422575	0.238938302502523	0.312425846448012	0.764784044659004	0.444400150227035	0.99996091498187	gins2	0.99996091498187	0.444400150227035	chr18	30481029	18
LL0000029086	639.793738270828	-0.206389452914103	0.269868092158328	-0.764779012084975	0.44440314747596	0.99996091498187	sntb1	0.99996091498187	0.44440314747596	chr16	15164762	16
LL0000029112	92.350723206569	-0.416373276204781	0.544554413926876	-0.764612801872712	0.444502143734605	0.99996091498187	snx22	0.99996091498187	0.444502143734605	chr25	5992788	25
LL0000012198	184.47103765422	-0.334958038582236	0.438087695433595	-0.764591295472732	0.444514954054211	0.99996091498187	hnf1bb	0.99996091498187	0.444514954054211	chr21	38817920	21
LL0000006028	1010.39976794195	-0.202499501866131	0.264861978261809	-0.76454726795843	0.444541179766578	0.99996091498187	col8a2	0.99996091498187	0.444541179766578	chr19	35496281	19
LL0000026534	242.916459673291	0.250590607276848	0.327791997888328	0.764480551359336	0.444580922287567	0.99996091498187	si:ch73-380n15.2	0.99996091498187	0.444580922287567	chr1	22236311	1
LL0000003899	252.400774357784	-0.324669853377804	0.424739333393667	-0.764397897373177	0.444630161388184	0.99996091498187	c1qtnf12	0.99996091498187	0.444630161388184	chr23	24704392	23
LL0000038640	6.41531580528045	1.07325852421117	1.40439748951639	0.764212790340967	0.444740445682742	0.99996091498187	zgc:114123	0.99996091498187	0.444740445682742	chr23	2728225	23
LL0000026242	15.9431057097533	-0.705353060230738	0.923016673594964	-0.764182360307241	0.444758576983212	0.99996091498187	si:ch73-151m17.5	0.99996091498187	0.444758576983212	chr25	7882623	25
LL0000011076	1993.18664195116	0.286365499053117	0.374769843266763	0.764110304492349	0.444801512091409	0.99996091498187	gabrr1	0.99996091498187	0.444801512091409	chr20	1131421	20
LL0000022838	328.110426150996	-0.25134291753666	0.328984024115235	-0.763997334559384	0.44486883100498	0.99996091498187	ptgr2	0.99996091498187	0.44486883100498	chr17	37287843	17
LL0000013913	19.2147980000029	-0.629995624110087	0.824670485169366	-0.763936184742567	0.4449052726753	0.99996091498187	LOC100002327	0.99996091498187	0.4449052726753	chr11	44166882	11
LL0000015124	203.947144135628	-0.240827271013559	0.315300460614918	-0.763802471280514	0.444984963913057	0.99996091498187	LOC101885478	0.99996091498187	0.444984963913057	chr20	3431438	20
LL0000032055	312.98138413521	0.23053326089401	0.301830973225384	0.763782651033185	0.444996777178814	0.99996091498187	wee1	0.99996091498187	0.444996777178814	chr18	16918425	18
LL0000006142	135.006447187212	-0.285034097555614	0.373208489474927	-0.763739586836924	0.445022444921692	0.99996091498187	cplane2	0.99996091498187	0.445022444921692	NA	NA	NA
LL0000008078	4.70063828357512	-1.34517270608986	1.76155663698409	-0.76362728160299	0.445089386677208	0.99996091498187	CU571163.1	0.99996091498187	0.445089386677208	NA	NA	NA
LL0000039594	926.175551320612	0.191768098393524	0.251128879168525	0.763624235605472	0.445091202384233	0.99996091498187	znf385b	0.99996091498187	0.445091202384233	chr9	43243211	9
LL0000025083	937.292532155136	-0.198635369764604	0.260127965902748	-0.763606362258126	0.44510185670071	0.99996091498187	si:ch211-139a5.9	0.99996091498187	0.44510185670071	chr5	37884013	5
LL0000023469	15.0210240375568	-0.735293194777062	0.963139457075615	-0.76343377833324	0.445204741595519	0.99996091498187	RF00231	0.99996091498187	0.445204741595519	NA	NA	NA
LL0000022825	35.2440706649061	0.469725042545753	0.615469439803277	0.763197995169169	0.445345324258062	0.99996091498187	ptger4a	0.99996091498187	0.445345324258062	chr8	902752	8
LL0000039006	33.2495161338373	0.508956940519711	0.66690129632732	0.763166818422124	0.445363914884231	0.99996091498187	zgc:173607	0.99996091498187	0.445363914884231	chr4	68739412	4
LL0000030190	5.86830404619481	-1.19418319408961	1.56480403841213	-0.76315191217259	0.445372803604574	0.99996091498187	tex33	0.99996091498187	0.445372803604574	chr3	25175254	3
LL0000030444	213.687129807433	-0.242551119700489	0.317866654011536	-0.763059341517736	0.445428006518342	0.99996091498187	tmem104	0.99996091498187	0.445428006518342	chr3	18840868	3
LL0000028861	3342.55773224843	0.167581561681529	0.219650647459226	0.762945903506329	0.445495658637461	0.99996091498187	slc7a3a	0.99996091498187	0.445495658637461	chr21	30502001	21
LL0000012016	1008.8127923351	0.19241297691532	0.252212449733608	0.76290039257995	0.445522802072661	0.99996091498187	heatr5a	0.99996091498187	0.445522802072661	chr17	28624354	17
LL0000002481	0.975608307947581	3.47003917034553	4.54888346579097	0.762833164762588	0.445562899528906	0.99996091498187	BX284640.1	0.99996091498187	0.445562899528906	NA	NA	NA
LL0000003844	0.975608307947581	3.47003917034553	4.54888346579097	0.762833164762588	0.445562899528906	0.99996091498187	BX957326.1	0.99996091498187	0.445562899528906	NA	NA	NA
LL0000004467	0.975608307947581	3.47003917034553	4.54888346579097	0.762833164762588	0.445562899528906	0.99996091498187	CABZ01078120.1	0.99996091498187	0.445562899528906	NA	NA	NA
LL0000006431	0.975608307947581	3.47003917034553	4.54888346579097	0.762833164762588	0.445562899528906	0.99996091498187	CR384089.1	0.99996091498187	0.445562899528906	NA	NA	NA
LL0000006626	0.975608307947581	3.47003917034553	4.54888346579097	0.762833164762588	0.445562899528906	0.99996091498187	CR450686.2	0.99996091498187	0.445562899528906	NA	NA	NA
LL0000008385	0.975608307947581	3.47003917034553	4.54888346579097	0.762833164762588	0.445562899528906	0.99996091498187	CU929322.1	0.99996091498187	0.445562899528906	NA	NA	NA
LL0000010551	0.975608307947581	3.47003917034553	4.54888346579097	0.762833164762588	0.445562899528906	0.99996091498187	FO904966.2	0.99996091498187	0.445562899528906	NA	NA	NA
LL0000010814	0.975608307947581	3.47003917034553	4.54888346579097	0.762833164762588	0.445562899528906	0.99996091498187	FP885542.1	0.99996091498187	0.445562899528906	NA	NA	NA
LL0000014292	0.975608307947581	3.47003917034553	4.54888346579097	0.762833164762588	0.445562899528906	0.99996091498187	LOC100535565	0.99996091498187	0.445562899528906	chrUn_KN150511v1	32468	chrUn_KN150511v1
LL0000014632	0.975608307947581	3.47003917034553	4.54888346579097	0.762833164762588	0.445562899528906	0.99996091498187	LOC101882933	0.99996091498187	0.445562899528906	chr22	6397412	22
LL0000016180	0.975608307947581	3.47003917034553	4.54888346579097	0.762833164762588	0.445562899528906	0.99996091498187	LOC103911663	0.99996091498187	0.445562899528906	chr9	30410783	9
LL0000016368	0.975608307947581	3.47003917034553	4.54888346579097	0.762833164762588	0.445562899528906	0.99996091498187	LOC108179755	0.99996091498187	0.445562899528906	chr17	16045723	17
LL0000016431	0.975608307947581	3.47003917034553	4.54888346579097	0.762833164762588	0.445562899528906	0.99996091498187	LOC108180322	0.99996091498187	0.445562899528906	chr20	21287400	20
LL0000016514	0.975608307947581	3.47003917034553	4.54888346579097	0.762833164762588	0.445562899528906	0.99996091498187	LOC108181651	0.99996091498187	0.445562899528906	chr25	23177646	25
LL0000016785	0.975608307947581	3.47003917034553	4.54888346579097	0.762833164762588	0.445562899528906	0.99996091498187	LOC108186185	0.99996091498187	0.445562899528906	chr1	55453971	1
LL0000019088	0.975608307947581	3.47003917034553	4.54888346579097	0.762833164762588	0.445562899528906	0.99996091498187	mir129-4	0.99996091498187	0.445562899528906	NA	NA	NA
LL0000019192	0.975608307947581	3.47003917034553	4.54888346579097	0.762833164762588	0.445562899528906	0.99996091498187	mir216b	0.99996091498187	0.445562899528906	NA	NA	NA
LL0000030888	425.55842798147	-0.32033367018787	0.420002643646556	-0.762694414031925	0.445645662716352	0.99996091498187	tppp3	0.99996091498187	0.445645662716352	chr7	35229737	7
LL0000010229	9.91867574356973	0.946271683431058	1.24071115071911	0.762684918953621	0.445651326739678	0.99996091498187	fbxw10	0.99996091498187	0.445651326739678	chr12	36523409	12
LL0000001375	380.925053994342	-0.216621072328117	0.284123110709084	-0.76241975454759	0.445809519714392	0.99996091498187	arl8bb	0.99996091498187	0.445809519714392	chr11	35744917	11
LL0000012707	53.956002776887	-0.528837254549227	0.6936458287254	-0.762402414386295	0.445819865700095	0.99996091498187	im:7140055	0.99996091498187	0.445819865700095	NA	NA	NA
LL0000019581	520.435917543544	0.208305153995855	0.273313919274127	0.76214615980436	0.445972775623612	0.99996091498187	mrps17	0.99996091498187	0.445972775623612	chr21	37411546	21
LL0000015278	93.6110804129423	0.32096346232603	0.421146747190022	0.762117870950126	0.445989657724248	0.99996091498187	LOC101886167	0.99996091498187	0.445989657724248	chr4	29910477	4
LL0000029992	642.737719296086	-0.200067611134295	0.262565427679082	-0.761972407802391	0.446076472342812	0.99996091498187	tbc1d10aa	0.99996091498187	0.446076472342812	chr8	40426763	8
LL0000004116	44.0982171746828	0.477875559241544	0.627215921633774	0.761899599099418	0.446119929297683	0.99996091498187	CABZ01043506.2	0.99996091498187	0.446119929297683	NA	NA	NA
LL0000005418	2018.01019720379	0.218789173825965	0.287172840942203	0.761872790992792	0.446135930721199	0.99996091498187	celf3b	0.99996091498187	0.446135930721199	chr16	1330863	16
LL0000026969	71.4396863051715	-0.353240089953836	0.463666021584587	-0.761841656515246	0.446154514911595	0.99996091498187	si:dkey-192g7.3	0.99996091498187	0.446154514911595	chr9	35077512	9
LL0000016539	3.0636220543818	-1.53569221758724	2.01590770930969	-0.761786965988196	0.446187160790887	0.99996091498187	LOC108182399	0.99996091498187	0.446187160790887	chrUn_KN149992v1	37886	chrUn_KN149992v1
LL0000005184	210.866920002477	0.24060412735514	0.315857017515955	0.761750140134172	0.446209143652598	0.99996091498187	ccnq	0.99996091498187	0.446209143652598	NA	NA	NA
LL0000027040	38.0110884781571	-0.45312647878195	0.594884674012919	-0.761704744762191	0.446236242859453	0.99996091498187	si:dkey-1m11.6	0.99996091498187	0.446236242859453	NA	NA	NA
LL0000013329	5704.08682928638	0.16173418545602	0.212353182673938	0.761628262027786	0.446281902087635	0.99996091498187	kifc3	0.99996091498187	0.446281902087635	chr18	45526513	18
LL0000008479	23.7646276380165	0.640601666759585	0.841149107750238	0.761579202613621	0.446311191339622	0.99996091498187	cx55.5	0.99996091498187	0.446311191339622	chr16	33152708	16
LL0000022749	5543.5400174345	0.168160243305689	0.220820306010154	0.761525270678486	0.446343390827042	0.99996091498187	psmb4	0.99996091498187	0.446343390827042	chr19	42456921	19
LL0000008476	112.950057651684	0.374180389953684	0.491472498415803	0.761345530339552	0.446450712429833	0.99996091498187	cx52.6	0.99996091498187	0.446450712429833	chr20	23960383	20
LL0000038365	298.629311341189	0.217691549754272	0.285958529167152	0.761269651191362	0.446496023706865	0.99996091498187	zcchc7	0.99996091498187	0.446496023706865	chr1	21610248	1
LL0000012679	44.557840741856	-0.430212105437201	0.565143414680494	-0.761244127175088	0.446511265976194	0.99996091498187	il2rb	0.99996091498187	0.446511265976194	chr3	25190887	3
LL0000011466	4263.22227034947	0.207285597818076	0.27231838430664	0.761188409463625	0.446544540152828	0.99996091498187	gnb5b	0.99996091498187	0.446544540152828	chr18	39067574	18
LL0000025927	19.7882339535441	-0.630262329507367	0.828000223905698	-0.761186182455849	0.44654587013359	0.99996091498187	si:ch211-268b14.2	0.99996091498187	0.44654587013359	NA	NA	NA
LL0000030406	2503.15681136716	0.201297561387931	0.264469439221517	0.7611373245259	0.446575048913737	0.99996091498187	tma7	0.99996091498187	0.446575048913737	chr22	5663519	22
LL0000037638	18.5896594709011	-0.636551096910529	0.836392594913886	-0.76106735136275	0.446616839957303	0.99996091498187	XLOC_042234	0.99996091498187	0.446616839957303	NA	NA	NA
LL0000019328	2.32699270232531	-1.79054596972191	2.35342793000766	-0.760824645144789	0.446761812008365	0.99996091498187	mir92a-2	0.99996091498187	0.446761812008365	chr9	53436279	9
LL0000023737	1193.57922569326	0.178373288379323	0.234481181165569	0.760714729824618	0.446827474879679	0.99996091498187	rnaseh2a	0.99996091498187	0.446827474879679	chr1	51712871	1
LL0000020629	172.071529936835	0.361090793753826	0.474716716397193	0.760644783049315	0.446869263597786	0.99996091498187	nrn1lb	0.99996091498187	0.446869263597786	chr7	29016503	7
LL0000019041	448.603314197522	0.213853966144915	0.281164529180007	0.760600801134489	0.446895541113406	0.99996091498187	mindy2	0.99996091498187	0.446895541113406	NA	NA	NA
LL0000016753	2.95819807686698	-1.51407790213952	1.99066768456911	-0.760587974515318	0.446903204694423	0.99996091498187	LOC108183930	0.99996091498187	0.446903204694423	chrUn_KN147636v1	91456	chrUn_KN147636v1
LL0000003795	115.420786900119	-0.310718821297225	0.408547869194309	-0.760544466698575	0.446929200073036	0.99996091498187	BX942846.1	0.99996091498187	0.446929200073036	NA	NA	NA
LL0000026026	1070.54547238156	-0.247330499045946	0.325261164242444	-0.760405871454085	0.447012014739818	0.99996091498187	si:ch211-286o17.1	0.99996091498187	0.447012014739818	chr6	47424514	6
LL0000039675	8.32670528045921	0.910419315942041	1.19782300824099	0.760061636550961	0.447217742809601	0.99996091498187	znf977	0.99996091498187	0.447217742809601	chr4	38890100	4
LL0000003775	717.608141327463	-0.235586136639741	0.309957297472814	-0.760059977811632	0.447218734266607	0.99996091498187	BX936415.1	0.99996091498187	0.447218734266607	NA	NA	NA
LL0000026043	374.883000477793	-0.205564830869759	0.270459196853647	-0.760058571722359	0.447219574711311	0.99996091498187	si:ch211-39i2.2	0.99996091498187	0.447219574711311	chr14	7741117	14
LL0000019007	27664.3447809814	0.156719238332875	0.206201064479994	0.76003117989762	0.447235947473999	0.99996091498187	mibp2	0.99996091498187	0.447235947473999	chr18	5490457	18
LL0000024187	774.187655749027	0.256704374617575	0.337772104788862	0.75999282053809	0.447258876373013	0.99996091498187	samd7	0.99996091498187	0.447258876373013	chr2	37226837	2
LL0000003614	52.9979508731443	-0.515473187277498	0.67832684068449	-0.759918606135857	0.447303239139973	0.99996091498187	BX908750.1	0.99996091498187	0.447303239139973	NA	NA	NA
LL0000012152	3315.53149616232	0.174843677693288	0.230108311451336	0.75983208338072	0.44735496256747	0.99996091498187	hlfa	0.99996091498187	0.44735496256747	chr3	11586230	3
LL0000021581	645.892833898415	-0.243249263505908	0.320171059622846	-0.759747816659162	0.447405340603557	0.99996091498187	peak1	0.99996091498187	0.447405340603557	chr25	7346755	25
LL0000023876	719.732920648521	0.197959174159946	0.2605657655934	0.759728254051805	0.44741703637852	0.99996091498187	rpa3	0.99996091498187	0.44741703637852	chr19	25465062	19
LL0000034136	23.8283476951755	0.611460538830825	0.804878345570643	0.759693116600512	0.447438044225522	0.99996091498187	XLOC_015411	0.99996091498187	0.447438044225522	NA	NA	NA
LL0000022340	449.926820298075	-0.248903413404431	0.327640620312204	-0.759684233192008	0.447443355493142	0.99996091498187	pou4f3	0.99996091498187	0.447443355493142	chr9	54290895	9
LL0000021206	1174.50433541076	-0.244635089309104	0.322032189619404	-0.759660360655956	0.447457628731308	0.99996091498187	pacsin2	0.99996091498187	0.447457628731308	chr4	77933040	4
LL0000039554	4153.16495359329	0.202105839554105	0.266052040299876	0.75964777164011	0.447465155728423	0.99996091498187	znf1179	0.99996091498187	0.447465155728423	NA	NA	NA
LL0000025107	6.09689847080207	1.07069793046692	1.40950481731966	0.759627010358842	0.447477569096206	0.99996091498187	si:ch211-145c1.1	0.99996091498187	0.447477569096206	chr9	8290627	9
LL0000014459	1.52191493821721	-2.31386015380951	3.04653856727278	-0.75950463213103	0.447550744182041	0.99996091498187	LOC101882039	0.99996091498187	0.447550744182041	chr19	39831463	19
LL0000037674	1.52191493821721	-2.31386015380951	3.04653856727278	-0.75950463213103	0.447550744182041	0.99996091498187	LOC100329378	0.99996091498187	0.447550744182041	chrUn_KN149687v1	69737	chrUn_KN149687v1
LL0000001306	34.1959680148672	-0.487221433127745	0.641499108669804	-0.75950445845207	0.447550848036825	0.99996091498187	arhgef15	0.99996091498187	0.447550848036825	chr5	54115665	5
LL0000004401	506.199660570976	0.192222680697501	0.25312545855147	0.759396869036842	0.447615185897003	0.99996091498187	CABZ01072848.1	0.99996091498187	0.447615185897003	NA	NA	NA
LL0000019110	3.7115732654145	-1.42560593783404	1.87743644617518	-0.759336456229114	0.447651314718061	0.99996091498187	mir140	0.99996091498187	0.447651314718061	chr25	34791361	25
LL0000029588	3.7115732654145	-1.42560593783404	1.87743644617518	-0.759336456229114	0.447651314718061	0.99996091498187	stpg1	0.99996091498187	0.447651314718061	chr19	4016701	19
LL0000038901	348.066967171224	0.212059601265431	0.279294035855635	0.759270066816046	0.447691019654671	0.99996091498187	zgc:171242	0.99996091498187	0.447691019654671	chr5	12515401	5
LL0000006039	548.778663252769	-0.229301161782357	0.302010750155227	-0.759248343525856	0.447704011947764	0.99996091498187	colq	0.99996091498187	0.447704011947764	chr16	20197668	16
LL0000023571	728.674418623661	0.202896987131471	0.267236151241877	0.759242288846721	0.447707633176167	0.99996091498187	rfng	0.99996091498187	0.447707633176167	chr12	3058988	12
LL0000009618	3228.49857227987	0.21735617304034	0.286285750567935	0.759228053122266	0.447716147451765	0.99996091498187	eml1	0.99996091498187	0.447716147451765	chr17	30978929	17
LL0000039440	105.544499107866	0.308895208041926	0.406874084453628	0.759191159733673	0.44773821352758	0.99996091498187	znf1059	0.99996091498187	0.44773821352758	chr4	28814849	4
LL0000012470	1746.28383805358	0.189287644597081	0.249411087529095	0.75893837147476	0.447889423770262	0.99996091498187	idi1	0.99996091498187	0.447889423770262	chr24	3469371	24
LL0000026247	91.7249900125988	-0.319382893322755	0.420923662453076	-0.758766783177364	0.447992079197926	0.99996091498187	si:ch73-15b2.5	0.99996091498187	0.447992079197926	chr6	40563854	6
LL0000019691	291.110485371239	-0.220708092663683	0.290902999212754	-0.758699955864901	0.448032063316933	0.99996091498187	mtfmt	0.99996091498187	0.448032063316933	chr7	52753072	7
LL0000018731	1986.59663966563	-0.170931040762549	0.225298793477157	-0.758686001484865	0.448040412757758	0.99996091498187	mbnl2	0.99996091498187	0.448040412757758	chr1	2101511	1
LL0000008569	393.751958523475	-0.218012333335767	0.287434305982106	-0.758477080844131	0.44816542855906	0.99996091498187	cyp2aa6	0.99996091498187	0.44816542855906	chr23	42316052	23
LL0000020469	1485.83529603496	0.208070931765058	0.274357910550266	0.758392318077291	0.44821615531118	0.99996091498187	nop10	0.99996091498187	0.44821615531118	chr7	1505491	7
LL0000001708	1731.42781986883	0.167194527788989	0.220531136934742	0.758144768638559	0.448364321326296	0.99996091498187	azin1a	0.99996091498187	0.448364321326296	chr16	52708024	16
LL0000011839	415.848151735486	0.204962300630808	0.270397116134073	0.75800475819121	0.448448134233311	0.99996091498187	gtf2h3	0.99996091498187	0.448448134233311	chr5	69650147	5
LL0000015646	230.097909034161	0.237797511919012	0.313730581986613	0.7579672673707	0.448470578458836	0.99996091498187	LOC103909509	0.99996091498187	0.448470578458836	chr22	2252909	22
LL0000020430	2522.31438125367	-0.194220057126377	0.25627922397402	-0.757845501928265	0.448543478863818	0.99996091498187	nmrk2	0.99996091498187	0.448543478863818	chr2	55982945	2
LL0000007266	1095.19958895614	-0.211367559048374	0.278936195943412	-0.757763108991614	0.448592810948661	0.99996091498187	crabp2b	0.99996091498187	0.448592810948661	chr19	8973041	19
LL0000022621	7214.492324832	0.211525264848746	0.279155812945664	0.757731901108283	0.448611497213257	0.99996091498187	prmt1	0.99996091498187	0.448611497213257	chr3	32356832	3
LL0000021834	5.98742647424103	1.07874572030253	1.42366967887169	0.757721918442119	0.448617474602061	0.99996091498187	pimr128	0.99996091498187	0.448617474602061	chr20	39457596	20
LL0000005754	11.9078437650451	0.807790775156517	1.06635152898093	0.757527656877361	0.448733802918817	0.99996091498187	cldn10a	0.99996091498187	0.448733802918817	chr6	7299293	6
LL0000010585	32.8808612898858	0.520000984845491	0.686445117391751	0.757527399745097	0.448733956906908	0.99996091498187	foxe3	0.99996091498187	0.448733956906908	chr8	19668653	8
LL0000033916	241.309984449854	-0.245887608917624	0.324598751394997	-0.757512491532688	0.448742884998306	0.99996091498187	XLOC_013854	0.99996091498187	0.448742884998306	NA	NA	NA
LL0000030794	251.972296511335	-0.343081887909821	0.452918524900718	-0.757491400876187	0.448755515746457	0.99996091498187	tns2a	0.99996091498187	0.448755515746457	chr23	10469968	23
LL0000039550	80.3981801343733	0.349333507157667	0.461235215114681	0.757386894387084	0.448818105449856	0.99996091498187	znf1174	0.99996091498187	0.448818105449856	chr22	1853998	22
LL0000001275	287.4617930672	0.228580941098092	0.301881653081881	0.757187257869204	0.448937682997034	0.99996091498187	arhgap23b	0.99996091498187	0.448937682997034	chr12	15476838	12
LL0000017803	4.88257982925788	1.1930729945742	1.57568833596032	0.757175748113328	0.448944577619437	0.99996091498187	LOC110439636	0.99996091498187	0.448944577619437	chr4	71223006	4
LL0000001462	390.31215309257	0.203271760697401	0.268460958651669	0.75717438289099	0.448945395424654	0.99996091498187	asb3	0.99996091498187	0.448945395424654	chr12	24060981	12
LL0000039361	113.440058439625	-0.320766894754243	0.423660533961381	-0.757131875737764	0.448970858785508	0.99996091498187	zmp:0000001088	0.99996091498187	0.448970858785508	chr23	37415264	23
LL0000032196	150.221794389895	0.264327443886643	0.349120719694341	0.75712333578501	0.448975974632713	0.99996091498187	xkr5b	0.99996091498187	0.448975974632713	NA	NA	NA
LL0000013520	417.198539762755	0.248742835411271	0.328547070639365	0.757099538057691	0.448990230803756	0.99996091498187	LAMP5	0.99996091498187	0.448990230803756	NA	NA	NA
LL0000002037	2207.46157635465	0.19652787462773	0.259585491322848	0.757083431844454	0.448999879472984	0.99996091498187	bsnb	0.99996091498187	0.448999879472984	chr11	37431693	11
LL0000000915	7.42822206493793	-1.0604252150561	1.40078735540142	-0.757020836151263	0.449037379481398	0.99996091498187	alox5ap	0.99996091498187	0.449037379481398	chr10	36458575	10
LL0000030786	1913.9304818743	0.192669975586084	0.254535381940324	0.75694771437024	0.449081187739255	0.99996091498187	tnr	0.99996091498187	0.449081187739255	chr2	35240680	2
LL0000001284	1258.29394208779	0.171210107740161	0.226206148004726	0.756876456499247	0.449123881636051	0.99996091498187	arhgap32a	0.99996091498187	0.449123881636051	chr15	19037277	15
LL0000023279	308.838909193332	0.246175128527414	0.325295885346834	0.756772955381649	0.44918589805924	0.99996091498187	rbm18	0.99996091498187	0.44918589805924	chr10	9346381	10
LL0000012131	61.735150174828	0.447383329329713	0.591255248025325	0.756666990819759	0.449249395576364	0.99996091498187	hist1h2a3	0.99996091498187	0.449249395576364	NA	NA	NA
LL0000004199	59.1927877436703	0.474455594619119	0.627064659856643	0.756629459436587	0.449271886860144	0.99996091498187	CABZ01055489.1	0.99996091498187	0.449271886860144	NA	NA	NA
LL0000030674	3143.3513682031	0.205182407640106	0.271198858242215	0.756575484756842	0.449304233173067	0.99996091498187	tmpob	0.99996091498187	0.449304233173067	chr25	3294373	25
LL0000030777	189.223964260593	-0.408342361137835	0.539728095791471	-0.756570510821809	0.449307214053133	0.99996091498187	tnnt2c	0.99996091498187	0.449307214053133	chr4	12031972	4
LL0000025042	5.65789364218996	-1.49570374411597	1.97740320602626	-0.756397956450013	0.44941063286046	0.99996091498187	si:ch211-132b12.6	0.99996091498187	0.44941063286046	chr18	40643659	18
LL0000023106	318.762095940321	0.230333737113196	0.304555577543131	0.756294594803721	0.449472588136496	0.99996091498187	rabif	0.99996091498187	0.449472588136496	chr11	24815647	11
LL0000039159	906.715996960924	0.198796252831745	0.262898485428391	0.756171160544378	0.449546581341578	0.99996091498187	zgc:55558	0.99996091498187	0.449546581341578	chr3	16664260	3
LL0000019849	1065.03193364964	-0.310233284304011	0.410354371240275	-0.756013109757665	0.449641335658563	0.99996091498187	myl7	0.99996091498187	0.449641335658563	chr8	40457106	8
LL0000019904	604.426014201011	-0.242566841963462	0.320883467529385	-0.755934370290513	0.449688545624722	0.99996091498187	myof	0.99996091498187	0.449688545624722	chr12	10517472	12
LL0000013410	477.124708669825	-0.278838258210882	0.368867835870783	-0.755929986556381	0.449691174070785	0.99996091498187	klhl38b	0.99996091498187	0.449691174070785	chr16	25245910	16
LL0000022358	308.999203757048	0.226516802453384	0.299682033474777	0.755857132397794	0.449734858019392	0.99996091498187	ppcs	0.99996091498187	0.449734858019392	chr11	26363437	11
LL0000018511	108.869745319967	0.345506992508136	0.457128746691675	0.755819875710362	0.449757198363178	0.99996091498187	macf1b	0.99996091498187	0.449757198363178	chr16	5524919	16
LL0000012899	3707.6602323885	0.19451207024529	0.257370704997169	0.755766163236913	0.449789407248557	0.99996091498187	isl1	0.99996091498187	0.449789407248557	chr5	40728578	5
LL0000016393	2.23168358929658	-1.7207743633769	2.27690321442711	-0.755752090151913	0.449797846442727	0.99996091498187	LOC108180041	0.99996091498187	0.449797846442727	chr18	40164764	18
LL0000026472	284.16085044059	0.228033780329515	0.301738724732593	0.755732564759802	0.449809555365632	0.99996091498187	si:ch73-340n8.4	0.99996091498187	0.449809555365632	NA	NA	NA
LL0000017163	7.82115465690778	-0.972230883492009	1.2866237853524	-0.755645041355829	0.449862043235631	0.99996091498187	LOC110438072	0.99996091498187	0.449862043235631	chr2	32804194	2
LL0000004192	208.768163775159	0.240021494601495	0.317651594339452	0.755612434751392	0.449881598335405	0.99996091498187	CABZ01054394.1	0.99996091498187	0.449881598335405	NA	NA	NA
LL0000026436	6.92335073272967	-1.01863515846292	1.34813501297084	-0.755588385927453	0.449896021401713	0.99996091498187	si:ch73-302o18.2	0.99996091498187	0.449896021401713	chr19	33828747	19
LL0000023828	627.217390456918	0.213211069352177	0.282229168537857	0.755453699051582	0.449976803490748	0.99996091498187	rnf41l	0.99996091498187	0.449976803490748	chr16	26719879	16
LL0000012363	9.59506771020433	-0.995132335430616	1.31733679093202	-0.755412239512843	0.450001671622719	0.99996091498187	hsf5	0.99996091498187	0.450001671622719	chr5	3094979	5
LL0000027853	63.2995315824966	0.380752660010486	0.504077600613847	0.755345326883837	0.450041808591243	0.99996091498187	si:dkey-71l4.4	0.99996091498187	0.450041808591243	chr4	75523598	4
LL0000023318	4365.41587781517	0.175663817472681	0.232567741040772	0.755323230498616	0.450055063364608	0.99996091498187	rbp2a	0.99996091498187	0.450055063364608	chr15	5803509	15
LL0000015591	2.17318111300075	1.96314381698097	2.59912593858298	0.755309232168743	0.450063460539865	0.99996091498187	LOC103909257	0.99996091498187	0.450063460539865	chr19	31859933	19
LL0000016386	2.17318111300075	1.96314381698097	2.59912593858298	0.755309232168743	0.450063460539865	0.99996091498187	LOC108180010	0.99996091498187	0.450063460539865	chr18	29912759	18
LL0000026641	8.88081244455069	0.887372872038945	1.17488075000348	0.755287608581822	0.450076432050998	0.99996091498187	si:dkey-10o6.2	0.99996091498187	0.450076432050998	chr18	38209720	18
LL0000007270	66.406808192965	0.370732917379023	0.490898261188423	0.755213343965631	0.450120983363539	0.99996091498187	cradd	0.99996091498187	0.450120983363539	chr4	18383079	4
LL0000018975	1811.47301830561	-0.188201417158438	0.249209853112642	-0.755192520712139	0.450133475673245	0.99996091498187	mgst1.2	0.99996091498187	0.450133475673245	chr4	12718964	4
LL0000016682	13.264445740286	0.725569373454496	0.960851636752948	0.75513153717097	0.450170062118119	0.99996091498187	LOC108183630	0.99996091498187	0.450170062118119	chr4	33150736	4
LL0000011078	1552.21671969457	0.277271043334367	0.367229231839043	0.755035327514166	0.450227785532565	0.99996091498187	gabrr2a	0.99996091498187	0.450227785532565	chr17	15845601	17
LL0000000300	1373.82971403542	0.233467988120278	0.309219068559741	0.755024550095533	0.450234251978358	0.99996091498187	adarb1a	0.99996091498187	0.450234251978358	chr22	12641574	22
LL0000007148	15.4132762936803	-0.727846073046736	0.964060540332495	-0.754979633121079	0.450261202707211	0.99996091498187	CR925709.1	0.99996091498187	0.450261202707211	NA	NA	NA
LL0000027649	25.7181585845759	0.574519510623811	0.761064151956559	0.754889727951086	0.450315149643891	0.99996091498187	si:dkey-40j3.3	0.99996091498187	0.450315149643891	chr4	56984191	4
LL0000008705	1282.07491538173	-0.181039276505935	0.239855695236183	-0.75478414772544	0.45037850695716	0.99996091498187	dcaf6	0.99996091498187	0.45037850695716	chr9	34165359	9
LL0000014936	38.775535766584	0.496766735891743	0.658209317546825	0.75472455744506	0.450414268534586	0.99996091498187	LOC101884533	0.99996091498187	0.450414268534586	chr13	41859767	13
LL0000011445	1241.28390637667	-0.179752979823851	0.238243180184971	-0.754493705483159	0.450552823598953	0.99996091498187	gnai3	0.99996091498187	0.450552823598953	chr8	25190022	8
LL0000005166	5204.8524086804	0.17080676057358	0.226399447149386	0.754448664624501	0.450579859490797	0.99996091498187	ccnd1	0.99996091498187	0.450579859490797	chr7	54670053	7
LL0000038456	416.501123910757	-0.258635041471692	0.342822364204755	-0.754428731835064	0.450591824492441	0.99996091498187	zgc:101663	0.99996091498187	0.450591824492441	chr23	370840	23
LL0000020909	8.74043172796631	0.884529590855529	1.17298126992439	0.754086713518062	0.450797154932318	0.99996091498187	opn7a	0.99996091498187	0.450797154932318	chr20	6241854	20
LL0000031871	606.734907055907	-0.293929503032346	0.389826039703702	-0.754001716395742	0.450848191108034	0.99996091498187	vmo1b	0.99996091498187	0.450848191108034	chr21	1618178	21
LL0000001309	744.547792272329	-0.205659908589092	0.27275843578809	-0.754000175997755	0.450849116063905	0.99996091498187	arhgef18a	0.99996091498187	0.450849116063905	chr2	37504170	2
LL0000038265	48.7756428776618	0.430590619961523	0.571161894667059	0.753885411442796	0.45091803124304	0.99996091498187	ypel2b	0.99996091498187	0.45091803124304	chr15	16897459	15
LL0000026139	109.656598879195	-0.341215173325182	0.452611190193951	-0.753881434480146	0.450920419483569	0.99996091498187	si:ch211-76m11.3	0.99996091498187	0.450920419483569	NA	NA	NA
LL0000029478	220.663798387124	-0.253769179303688	0.336656690858687	-0.753792175216884	0.450974023226067	0.99996091498187	st6galnac5b	0.99996091498187	0.450974023226067	chr8	17800358	8
LL0000029147	239.67314751565	-0.267017455067514	0.354241700287793	-0.753771943987914	0.450986173386206	0.99996091498187	sod3a	0.99996091498187	0.450986173386206	chr7	71335817	7
LL0000038350	2174.5718614615	0.182351258345728	0.241949866598918	0.753673729640914	0.45104516008028	0.99996091498187	zc3h4	0.99996091498187	0.45104516008028	chr15	23709546	15
LL0000026878	267.756530447846	0.243792888775039	0.323474730069332	0.753669038452511	0.451047977677046	0.99996091498187	si:dkey-174n20.1	0.99996091498187	0.451047977677046	chr5	20921832	5
LL0000023575	436.669797818135	0.209157776949013	0.277523978786935	0.753656595236372	0.451055451303965	0.99996091498187	rfwd3	0.99996091498187	0.451055451303965	chr25	37249962	25
LL0000001727	702.786637257663	-0.233904717111109	0.310409111145128	-0.753536892806442	0.451127350388582	0.99996091498187	b3gnt2b	0.99996091498187	0.451127350388582	chr17	24064013	17
LL0000011196	263.774376390054	-0.267245003045117	0.354673468263906	-0.753495896812515	0.451151976061703	0.99996091498187	gbx1	0.99996091498187	0.451151976061703	chr24	34113423	24
LL0000026955	12.8022330319082	-0.890296245582383	1.1817136140746	-0.753394253039537	0.451213035218968	0.99996091498187	si:dkey-190g11.3	0.99996091498187	0.451213035218968	chr8	17069558	8
LL0000010887	915.137357416511	0.21983052163452	0.291804085998479	0.753349703388545	0.451239798432049	0.99996091498187	fscn2b	0.99996091498187	0.451239798432049	chr12	34439253	12
LL0000005432	102.410489820589	0.321166395305224	0.426358919060144	0.75327706527917	0.451283437719214	0.99996091498187	cenpj	0.99996091498187	0.451283437719214	chr9	29571813	9
LL0000004585	289.541325580959	-0.264853850921579	0.3516087487604	-0.753262971570883	0.451291905168057	0.99996091498187	CABZ01086029.1	0.99996091498187	0.451291905168057	NA	NA	NA
LL0000009124	1069.62395251294	0.197369485250919	0.262019902138679	0.753261426479191	0.451292833459011	0.99996091498187	doc2b	0.99996091498187	0.451292833459011	chr5	60919509	5
LL0000027494	308.713011934892	-0.224022927018312	0.297423482412782	-0.753211969683684	0.451322547668223	0.99996091498187	si:dkey-27o4.1	0.99996091498187	0.451322547668223	chr3	39616879	3
LL0000018988	10.6791204996502	-0.80885566836095	1.07388290827907	-0.75320657599176	0.451325788327053	0.99996091498187	mhc1uka	0.99996091498187	0.451325788327053	chr19	7043619	19
LL0000027482	420.497651530147	-0.253619540054998	0.336797324488882	-0.753033119962834	0.451430011868123	0.99996091498187	si:dkey-27j5.5	0.99996091498187	0.451430011868123	chr1	57278125	1
LL0000030797	595.884701256785	-0.221493062273756	0.294186705916277	-0.752899630810614	0.451510230008903	0.99996091498187	tns3.2	0.99996091498187	0.451510230008903	NA	NA	NA
LL0000013525	409.832990906846	0.198732190220231	0.263959131803132	0.752889998018521	0.451516018990971	0.99996091498187	lamtor5	0.99996091498187	0.451516018990971	chr8	24740048	8
LL0000023902	68584.466727807	0.16535256737541	0.219630967998185	0.752865449178265	0.451530772203048	0.99996091498187	rpl15	0.99996091498187	0.451530772203048	chr19	17385601	19
LL0000015722	5.86120864118897	1.1247591775637	1.49399241750091	0.75285467609344	0.451537246631852	0.99996091498187	LOC103909861	0.99996091498187	0.451537246631852	chr25	25983381	25
LL0000004742	374.778406637314	-0.239357848919557	0.317948264184613	-0.752820115352402	0.451558017365524	0.99996091498187	cacna1eb	0.99996091498187	0.451558017365524	chr2	1001606	2
LL0000021940	19.5860357969131	-0.64928280272138	0.862491390592786	-0.752799169711284	0.451570605794187	0.99996091498187	pimr64	0.99996091498187	0.451570605794187	chr24	5912872	24
LL0000028637	818.657371097588	-0.208640292224	0.277183706042428	-0.752714851832106	0.451621283243302	0.99996091498187	slc25a6	0.99996091498187	0.451621283243302	chr9	34866554	9
LL0000010467	44.6260581839726	-0.463922216403095	0.616343075397656	-0.752701271290796	0.451629445836534	0.99996091498187	FO681393.1	0.99996091498187	0.451629445836534	NA	NA	NA
LL0000001268	154.560879304078	0.314558222326687	0.417942198875101	0.752635706978923	0.451668854482839	0.99996091498187	arhgap20	0.99996091498187	0.451668854482839	chr9	29528385	9
LL0000039756	7028.55799413615	-0.274710180820996	0.365037803656115	-0.752552689254583	0.451718756616719	0.99996091498187	actc1a	0.99996091498187	0.451718756616719	chr20	29477146	20
LL0000000868	2285.73024357563	-0.230701337771642	0.30656791184145	-0.752529305451106	0.451732813234406	0.99996091498187	aldh2.2	0.99996091498187	0.451732813234406	chr5	69597161	5
LL0000001332	4156.73595813345	0.156823443712965	0.208405165353563	0.752493074952874	0.451754592825836	0.99996091498187	arid1ab	0.99996091498187	0.451754592825836	chr19	14352016	19
LL0000037580	869.349481394297	-0.258433991683718	0.343475390203463	-0.752409048958734	0.45180510647357	0.99996091498187	XLOC_041870	0.99996091498187	0.45180510647357	NA	NA	NA
LL0000011877	2137.11507307821	0.257787669639896	0.342616846049031	0.752408040096793	0.451805712987394	0.99996091498187	guk1b	0.99996091498187	0.451805712987394	chr8	18230959	8
LL0000007676	18.0846719294115	-0.640324424423051	0.851142327553815	-0.752311809310841	0.451863567719264	0.99996091498187	CT737184.2	0.99996091498187	0.451863567719264	NA	NA	NA
LL0000037078	4.11289635524413	1.29923240457444	1.7270959464462	0.75226417342235	0.451892208353111	0.99996091498187	XLOC_038019	0.99996091498187	0.451892208353111	NA	NA	NA
LL0000029203	2082.80230762813	-0.16646696877347	0.221305271601094	-0.752205166958377	0.451927686862525	0.99996091498187	sox9a	0.99996091498187	0.451927686862525	chr12	1947592	12
LL0000026976	31.1796652713631	0.628377388514253	0.835422446312722	0.752167231426091	0.451950496994188	0.99996091498187	si:dkey-193c22.2	0.99996091498187	0.451950496994188	chr5	40219983	5
LL0000016260	16.0487466346169	-0.844518538635662	1.12298813808334	-0.752028013472204	0.452034212477719	0.99996091498187	LOC103912045	0.99996091498187	0.452034212477719	chr13	50634447	13
LL0000037446	559.239602275335	0.211634779053317	0.281452207680879	0.751938600152236	0.452087983723775	0.99996091498187	XLOC_040753	0.99996091498187	0.452087983723775	NA	NA	NA
LL0000001849	653.979980141175	-0.20002342677939	0.266035593068717	-0.751867163608156	0.452130946721861	0.99996091498187	bcl6ab	0.99996091498187	0.452130946721861	chr2	10087331	2
LL0000035342	68.9773145642794	-0.40712800665977	0.541586765193466	-0.75173182364295	0.452212348513367	0.99996091498187	XLOC_024629	0.99996091498187	0.452212348513367	NA	NA	NA
LL0000000405	174.381436573101	-0.381723026146398	0.507792528585793	-0.751730292703401	0.452213269362087	0.99996091498187	adprhl1	0.99996091498187	0.452213269362087	chr1	197235	1
LL0000008652	845.403390506374	-0.213078943443335	0.283458305477686	-0.751711766159939	0.452224413023796	0.99996091498187	dab2	0.99996091498187	0.452224413023796	chr5	32323774	5
LL0000001571	670.874876547152	-0.186785790219478	0.248503461122291	-0.751642610432532	0.452266011362443	0.99996091498187	atp11c	0.99996091498187	0.452266011362443	chr14	32505440	14
LL0000002095	946.817133758164	0.199035925315899	0.264809979850274	0.751617916471411	0.452280865721266	0.99996091498187	bud23	0.99996091498187	0.452280865721266	chr15	1749842	15
LL0000023916	48645.5582408554	0.163641723654998	0.217744141307089	0.751532154540087	0.452332456933239	0.99996091498187	rpl28	0.99996091498187	0.452332456933239	chr16	51885377	16
LL0000010812	27.9712177161952	-0.586946068789859	0.781137208962492	-0.751399449489088	0.452412293946732	0.99996091498187	FP565451.1	0.99996091498187	0.452412293946732	NA	NA	NA
LL0000010586	274.162514387152	-0.350850657991582	0.467047807241813	-0.751209303526244	0.452526702005053	0.99996091498187	foxf1	0.99996091498187	0.452526702005053	chr18	30847236	18
LL0000016928	16.0514060554909	0.805471623039657	1.07231381879854	0.751152889125438	0.45256064887273	0.99996091498187	LOC108191746	0.99996091498187	0.45256064887273	chr12	43853993	12
LL0000025728	3.33280355697695	-1.62118963534362	2.15837057845638	-0.751117371375151	0.452582022103384	0.99996091498187	si:ch211-233m11.1	0.99996091498187	0.452582022103384	chr13	2830574	13
LL0000008831	427.608275430923	0.204054805698886	0.271703050911687	0.751021400069633	0.452639776835188	0.99996091498187	dennd6aa	0.99996091498187	0.452639776835188	chr11	42422660	11
LL0000008291	1.47426038170284	-2.26404404715856	3.0146868144318	-0.751004726700038	0.452649811154497	0.99996091498187	CU896691.1	0.99996091498187	0.452649811154497	NA	NA	NA
LL0000008645	1.47426038170284	-2.26404404715856	3.0146868144318	-0.751004726700038	0.452649811154497	0.99996091498187	CZQB01146713.1	0.99996091498187	0.452649811154497	NA	NA	NA
LL0000015533	1.47426038170284	-2.26404404715856	3.0146868144318	-0.751004726700038	0.452649811154497	0.99996091498187	LOC103908938	0.99996091498187	0.452649811154497	chr16	29634322	16
LL0000040016	1.47426038170284	-2.26404404715856	3.0146868144318	-0.751004726700038	0.452649811154497	0.99996091498187	LOC110438484	0.99996091498187	0.452649811154497	chrUn_KN150250v1	4268	chrUn_KN150250v1
LL0000039657	845.813659308727	0.19452476942333	0.25905563311758	0.750899592810782	0.452713085423121	0.99996091498187	znf76	0.99996091498187	0.452713085423121	chr22	737220	22
LL0000012809	1082.98023086633	0.171637697520446	0.228582696721279	0.750877909755922	0.452726135875032	0.99996091498187	ints8	0.99996091498187	0.452726135875032	chr19	17837953	19
LL0000020263	1906.23794982243	0.196745428314508	0.262032879043159	0.750842524163168	0.452747433975047	0.99996091498187	nfixb	0.99996091498187	0.452747433975047	chr3	14767572	3
LL0000005204	145.278943355424	0.337259785595359	0.449200069121788	0.750800831920444	0.452772528686803	0.99996091498187	ccs	0.99996091498187	0.452772528686803	chr7	6990509	7
LL0000015055	9.46650866451192	0.917679148148665	1.2226607861105	0.750559074580254	0.452918058788072	0.99996091498187	LOC101885117	0.99996091498187	0.452918058788072	chr16	36343484	16
LL0000013188	38.5551593346843	-0.539398395988428	0.718755394384153	-0.75046170116135	0.452976681898393	0.99996091498187	kcnmb2	0.99996091498187	0.452976681898393	chr2	7818367	2
LL0000000511	358.543543096428	-0.33623350133019	0.448035639284336	-0.750461507632001	0.452976798415897	0.99996091498187	aifm4	0.99996091498187	0.452976798415897	chr15	25438729	15
LL0000000434	321.881142263635	-0.2662590500474	0.354805405299272	-0.750436848116265	0.452991645218408	0.99996091498187	afap1l1a	0.99996091498187	0.452991645218408	chr14	34562425	14
LL0000022157	684.84152953319	-0.180609256485162	0.24068120750324	-0.750408635384343	0.453008631649671	0.99996091498187	plpp7	0.99996091498187	0.453008631649671	chr5	64368769	5
LL0000007460	489.859303420213	0.201896876218315	0.269067326484697	0.750358205346043	0.453038995659021	0.99996091498187	CSRNP3	0.99996091498187	0.453038995659021	NA	NA	NA
LL0000030097	15324.3786900156	0.159818497253284	0.21299497787512	0.750339274886501	0.453050394016591	0.99996091498187	tcp1	0.99996091498187	0.453050394016591	chr23	2421688	23
LL0000017335	13.2994024793555	0.754747729255915	1.00600678410501	0.750241192386563	0.453109453781187	0.99996091498187	LOC110438356	0.99996091498187	0.453109453781187	chr24	29023326	24
LL0000028488	47.9350732189017	-0.413585676551378	0.5513202299705	-0.750173227950491	0.453150380690969	0.99996091498187	slc12a8	0.99996091498187	0.453150380690969	chr9	38642015	9
LL0000020692	829.781906072697	0.244349562267527	0.325792953068414	0.750014878978109	0.453245743569215	0.99996091498187	ntng2b	0.99996091498187	0.453245743569215	chr21	3977669	21
LL0000023978	65805.0067499201	0.167864208988401	0.223821640500577	0.749990968759647	0.453260144061216	0.99996091498187	rps23	0.99996091498187	0.453260144061216	chr11	42556464	11
LL0000002366	7.28525839539484	-1.02346917365825	1.36469055169473	-0.749964284860959	0.453276215372346	0.99996091498187	BX088707.3	0.99996091498187	0.453276215372346	NA	NA	NA
LL0000018250	2.39212510612282	1.84915460189659	2.46619487646079	0.749800682641227	0.453374757561156	0.99996091498187	LOC798089	0.99996091498187	0.453374757561156	chr12	35057653	12
LL0000014952	3.38045811349132	-1.64564098369941	2.19480815220038	-0.749788076944033	0.453382350826468	0.99996091498187	LOC101884626	0.99996091498187	0.453382350826468	chr3	10684412	3
LL0000011820	3428.17727058696	-0.226077061812101	0.301565764576074	-0.749677477912353	0.453448975192186	0.99996091498187	gstr	0.99996091498187	0.453448975192186	chr19	770383	19
LL0000018420	339.891498605784	0.285841565492764	0.381305214961823	0.749639801074799	0.453471672813399	0.99996091498187	lrtm1	0.99996091498187	0.453471672813399	chr8	53639624	8
LL0000028100	330.292949213128	-0.238646307675618	0.318356478690685	-0.749619761649286	0.453483745406512	0.99996091498187	si:dkeyp-110e4.6	0.99996091498187	0.453483745406512	chr14	26426982	14
LL0000012302	858.176417894162	0.221050707981238	0.294960082437322	0.74942584147199	0.453600580449245	0.99996091498187	hprt1l	0.99996091498187	0.453600580449245	chr25	37073191	25
LL0000004211	19.8838364818369	0.602118278226552	0.803476030449587	0.749391712270041	0.453621144722659	0.99996091498187	CABZ01057057.1	0.99996091498187	0.453621144722659	NA	NA	NA
LL0000011826	48.9415644093997	-0.422178010727339	0.563486522269653	-0.749224682476626	0.453721794753621	0.99996091498187	gsx2	0.99996091498187	0.453721794753621	chr20	22483047	20
LL0000015939	2.43241667984012	-1.80520178959452	2.40964774200566	-0.749155886201014	0.453763254177709	0.99996091498187	LOC103910646	0.99996091498187	0.453763254177709	chr4	43007434	4
LL0000019097	2.43241667984012	-1.80520178959452	2.40964774200566	-0.749155886201014	0.453763254177709	0.99996091498187	mir133a-1	0.99996091498187	0.453763254177709	chr2	4114117	2
LL0000000644	1.59153291208573	2.54528371805771	3.39776465686215	0.749105360466105	0.453793704394403	0.99996091498187	AL928650.4	0.99996091498187	0.453793704394403	NA	NA	NA
LL0000000784	1.59153291208573	2.54528371805771	3.39776465686215	0.749105360466105	0.453793704394403	0.99996091498187	AL935303.1	0.99996091498187	0.453793704394403	NA	NA	NA
LL0000016201	1.59153291208573	2.54528371805771	3.39776465686215	0.749105360466105	0.453793704394403	0.99996091498187	LOC103911747	0.99996091498187	0.453793704394403	chr10	25494549	10
LL0000023098	289.959625840221	0.218972999284578	0.292329172941218	0.74906310951254	0.453819168554443	0.99996091498187	rabepk	0.99996091498187	0.453819168554443	chr5	2693592	5
LL0000009151	110.299880120212	-0.29613431658986	0.395361572963659	-0.749021495361867	0.453844249708551	0.99996091498187	dpcd	0.99996091498187	0.453844249708551	chr1	31654197	1
LL0000028453	71.7417953541836	-0.363254059520745	0.484991179453487	-0.748991063981984	0.453862591419496	0.99996091498187	skap2	0.99996091498187	0.453862591419496	chr16	20934357	16
LL0000027317	26.0300751789169	0.753067635561191	1.00566194898024	0.748827810702014	0.453960995161699	0.99996091498187	si:dkey-240n22.3	0.99996091498187	0.453960995161699	NA	NA	NA
LL0000030875	13030.6064089309	-0.28174360302534	0.3763027446917	-0.74871524855916	0.454028850950169	0.99996091498187	tpm2	0.99996091498187	0.454028850950169	chr10	6318195	10
LL0000000080	497.794140470205	-0.21066398496444	0.281370641395845	-0.748706346615844	0.454034217548882	0.99996091498187	abhd10b	0.99996091498187	0.454034217548882	chr24	21927190	24
LL0000013428	1548.20499555439	0.176624871557776	0.235915731025642	0.748677804527495	0.45405142458742	0.99996091498187	kmt2d	0.99996091498187	0.45405142458742	chr23	27756566	23
LL0000023111	258.830843373642	0.221893792073297	0.296424360432744	0.748568004833876	0.454117622455563	0.99996091498187	RAC1	0.99996091498187	0.454117622455563	NA	NA	NA
LL0000004127	200.803728444788	-0.405449862329752	0.541644356575094	-0.748553654086749	0.454126274875083	0.99996091498187	CABZ01044154.1	0.99996091498187	0.454126274875083	NA	NA	NA
LL0000029455	1247.59928400693	-0.235436941126635	0.314534265106948	-0.748525573347569	0.454143205714449	0.99996091498187	st14a	0.99996091498187	0.454143205714449	chr18	44532203	18
LL0000013515	64.310453091698	-0.453006623516209	0.605200739126314	-0.748522918478558	0.454144806444314	0.99996091498187	lamc2	0.99996091498187	0.454144806444314	chr2	35993338	2
LL0000012309	32.5008130043115	-0.560481234153082	0.748822925433337	-0.748483005950622	0.454168871734548	0.99996091498187	hpse2	0.99996091498187	0.454168871734548	chr13	40503454	13
LL0000026681	189.834298187274	-0.258271951972351	0.345097290463404	-0.748403302806401	0.454216930959586	0.99996091498187	si:dkey-119m7.4	0.99996091498187	0.454216930959586	chr20	305125	20
LL0000029958	196.656092217918	-0.247954895193286	0.331324708891478	-0.748374294277281	0.454234423169687	0.99996091498187	tap2t	0.99996091498187	0.454234423169687	NA	NA	NA
LL0000019812	703.015838928025	-0.182851627930372	0.244375996292873	-0.748238905228782	0.454316068100899	0.99996091498187	myclb	0.99996091498187	0.454316068100899	chr19	30805512	19
LL0000011801	979.988454486143	-0.272287237398677	0.363938585974798	-0.748168091793192	0.45435877468747	0.99996091498187	gsna	0.99996091498187	0.45435877468747	chr21	17569612	21
LL0000022170	477.06205233146	-0.263838117334864	0.352658262484261	-0.748141034542296	0.454375093132204	0.99996091498187	pls1	0.99996091498187	0.454375093132204	chr2	8060774	2
LL0000009714	262.032300844009	0.220424356796013	0.29464018263166	0.748113698638224	0.454391579970353	0.99996091498187	ephb2a	0.99996091498187	0.454391579970353	chr23	21805198	23
LL0000005060	28.0452933336554	0.537900519123493	0.719078257391158	0.748041695871901	0.45443500791267	0.99996091498187	ccdc180	0.99996091498187	0.45443500791267	chr5	51127956	5
LL0000001655	2861.27913888032	0.1678016753438	0.224327121195864	0.748022238458137	0.454446743911055	0.99996091498187	atp8a2	0.99996091498187	0.454446743911055	chr24	21372170	24
LL0000016129	25.798525829165	-0.547505850900935	0.731973728839617	-0.747985657584848	0.45446880861467	0.99996091498187	LOC103911430	0.99996091498187	0.45446880861467	chr7	61572656	7
LL0000038926	2369.72748845358	-0.163718778618303	0.218879976723081	-0.747984265483698	0.454469648308552	0.99996091498187	zgc:171566	0.99996091498187	0.454469648308552	chr22	5574966	22
LL0000001975	760.054072755764	0.18988440268829	0.253890284610398	0.747899443965225	0.454520812986206	0.99996091498187	bod1	0.99996091498187	0.454520812986206	chr21	41468861	21
LL0000003787	0.793523671007361	3.16435212318384	4.23117253847843	0.7478664824956	0.454540696351677	0.99996091498187	BX942813.1	0.99996091498187	0.454540696351677	NA	NA	NA
LL0000003803	0.793523671007361	3.16435212318384	4.23117253847843	0.7478664824956	0.454540696351677	0.99996091498187	BX950217.1	0.99996091498187	0.454540696351677	NA	NA	NA
LL0000006063	0.793523671007361	3.16435212318384	4.23117253847843	0.7478664824956	0.454540696351677	0.99996091498187	cops6	0.99996091498187	0.454540696351677	chrUn_KN149926v1	2357	chrUn_KN149926v1
LL0000006186	0.793523671007361	3.16435212318384	4.23117253847843	0.7478664824956	0.454540696351677	0.99996091498187	CR293508.1	0.99996091498187	0.454540696351677	NA	NA	NA
LL0000006551	0.793523671007361	3.16435212318384	4.23117253847843	0.7478664824956	0.454540696351677	0.99996091498187	CR391978.1	0.99996091498187	0.454540696351677	NA	NA	NA
LL0000008245	0.793523671007361	3.16435212318384	4.23117253847843	0.7478664824956	0.454540696351677	0.99996091498187	CU855895.2	0.99996091498187	0.454540696351677	NA	NA	NA
LL0000014070	0.793523671007361	3.16435212318384	4.23117253847843	0.7478664824956	0.454540696351677	0.99996091498187	LOC100330188	0.99996091498187	0.454540696351677	chr4	32659636	4
LL0000015858	0.793523671007361	3.16435212318384	4.23117253847843	0.7478664824956	0.454540696351677	0.99996091498187	LOC103910397	0.99996091498187	0.454540696351677	chr4	7124964	4
LL0000017590	0.793523671007361	3.16435212318384	4.23117253847843	0.7478664824956	0.454540696351677	0.99996091498187	LOC110439345	0.99996091498187	0.454540696351677	chr4	1443918	4
LL0000017862	0.793523671007361	3.16435212318384	4.23117253847843	0.7478664824956	0.454540696351677	0.99996091498187	LOC110439838	0.99996091498187	0.454540696351677	chr5	1616835	5
LL0000023476	0.793523671007361	3.16435212318384	4.23117253847843	0.7478664824956	0.454540696351677	0.99996091498187	RF00276	0.99996091498187	0.454540696351677	NA	NA	NA
LL0000025079	0.793523671007361	3.16435212318384	4.23117253847843	0.7478664824956	0.454540696351677	0.99996091498187	si:ch211-137j23.8	0.99996091498187	0.454540696351677	NA	NA	NA
LL0000026322	0.793523671007361	3.16435212318384	4.23117253847843	0.7478664824956	0.454540696351677	0.99996091498187	si:ch73-221f6.3	0.99996091498187	0.454540696351677	NA	NA	NA
LL0000029285	0.793523671007361	3.16435212318384	4.23117253847843	0.7478664824956	0.454540696351677	0.99996091498187	spink2.3	0.99996091498187	0.454540696351677	NA	NA	NA
LL0000031091	0.793523671007361	3.16435212318384	4.23117253847843	0.7478664824956	0.454540696351677	0.99996091498187	trim35-21	0.99996091498187	0.454540696351677	chr3	7904389	3
LL0000033532	0.793523671007361	3.16435212318384	4.23117253847843	0.7478664824956	0.454540696351677	0.99996091498187	XLOC_011092	0.99996091498187	0.454540696351677	NA	NA	NA
LL0000034591	0.793523671007361	3.16435212318384	4.23117253847843	0.7478664824956	0.454540696351677	0.99996091498187	XLOC_018360	0.99996091498187	0.454540696351677	NA	NA	NA
LL0000036374	0.793523671007361	3.16435212318384	4.23117253847843	0.7478664824956	0.454540696351677	0.99996091498187	XLOC_032243	0.99996091498187	0.454540696351677	NA	NA	NA
LL0000037564	0.793523671007361	3.16435212318384	4.23117253847843	0.7478664824956	0.454540696351677	0.99996091498187	XLOC_041612	0.99996091498187	0.454540696351677	NA	NA	NA
LL0000039434	0.793523671007361	3.16435212318384	4.23117253847843	0.7478664824956	0.454540696351677	0.99996091498187	znf1052	0.99996091498187	0.454540696351677	NA	NA	NA
LL0000039956	0.793523671007361	3.16435212318384	4.23117253847843	0.7478664824956	0.454540696351677	0.99996091498187	LOC103909901	0.99996091498187	0.454540696351677	chrUn_KN149686v1	32785	chrUn_KN149686v1
LL0000031104	90.1173694187228	-0.369626020221111	0.494291855595678	-0.747789015814694	0.454587428549882	0.99996091498187	trim35-39	0.99996091498187	0.454587428549882	chr23	6872472	23
LL0000009041	3626.50182239057	0.165319310897952	0.221098568853608	0.747717688789797	0.454630459360957	0.99996091498187	dnaja2b	0.99996091498187	0.454630459360957	NA	NA	NA
LL0000038466	145.014371347829	-0.2927256466279	0.391557794986033	-0.747592438144009	0.45470602725387	0.99996091498187	zgc:101785	0.99996091498187	0.45470602725387	chr19	48290785	19
LL0000023856	2160.64552331595	0.201734554186535	0.269849575477378	0.747581513995922	0.454712618492346	0.99996091498187	rom1a	0.99996091498187	0.454712618492346	chr5	67126769	5
LL0000001450	11.227714578608	-0.821732561840271	1.09938884354685	-0.747444879638036	0.454795063301925	0.99996091498187	asb12b	0.99996091498187	0.454795063301925	chr14	9265912	14
LL0000040121	1676.33214016474	0.169607855119271	0.226933615052598	0.747389738095698	0.454828337947306	0.99996091498187	ptprsa	0.99996091498187	0.454828337947306	chr22	3387668	22
LL0000012058	274.274346445391	-0.22084664766709	0.295535899932684	-0.747275196405557	0.45489746143637	0.99996091498187	her9	0.99996091498187	0.45489746143637	chr23	23399518	23
LL0000022357	134.761801727458	0.30728760641278	0.41121176731971	0.747273377937819	0.454898558890929	0.99996091498187	ppcdc	0.99996091498187	0.454898558890929	chr18	18968012	18
LL0000021692	851.61951214902	0.19108988103768	0.255725683486847	0.747245557943766	0.454915348585233	0.99996091498187	phf10	0.99996091498187	0.454915348585233	chr13	5978809	13
LL0000024336	4710.75837105572	-0.183044935435013	0.245007327221425	-0.74709984191447	0.455003295628133	0.99996091498187	sdc2	0.99996091498187	0.455003295628133	chr19	47191402	19
LL0000023449	5.59865811059875	1.2463431115594	1.66831307219153	0.747067880923682	0.455022586993792	0.99996091498187	RF00093	0.99996091498187	0.455022586993792	NA	NA	NA
LL0000038591	1406.51337816488	-0.3177376162712	0.425376821677451	-0.746955640455957	0.455090337976515	0.99996091498187	zgc:113232	0.99996091498187	0.455090337976515	chr16	38360005	16
LL0000035380	107.507602973492	0.312808551522636	0.418876794787552	0.746779376215596	0.455196746676898	0.99996091498187	XLOC_025051	0.99996091498187	0.455196746676898	NA	NA	NA
LL0000016951	20.7589439333655	0.58806556751067	0.787479618352556	0.746769254474078	0.45520285748146	0.99996091498187	LOC108192030	0.99996091498187	0.45520285748146	chr13	24565574	13
LL0000027843	834.390377141369	0.18980395585986	0.254172774188866	0.74675171825769	0.455213444740341	0.99996091498187	si:dkey-70p6.1	0.99996091498187	0.455213444740341	chr8	23038798	8
LL0000024136	1446.3254335086	-0.185579538355304	0.248524261389662	-0.746726043234603	0.455228945946294	0.99996091498187	ryk	0.99996091498187	0.455228945946294	chr6	27514520	6
LL0000022623	861.592052584399	0.179375433106589	0.240216038574746	0.746725465005845	0.455229295053319	0.99996091498187	prmt3	0.99996091498187	0.455229295053319	chr7	17106272	7
LL0000000011	126.023298415289	-0.29721148926867	0.398059557960398	-0.746650804697518	0.455274372663058	0.99996091498187	aamdc	0.99996091498187	0.455274372663058	chr18	3096609	18
LL0000030333	528.10632411101	-0.225394184573115	0.301874688417888	-0.746648172970034	0.455275961665439	0.99996091498187	timp4.1	0.99996091498187	0.455275961665439	chr11	692448	11
LL0000005051	7.80160421927877	1.0603022175455	1.42069015015436	0.746328970768398	0.455468714904047	0.99996091498187	ccdc17	0.99996091498187	0.455468714904047	chr6	33900579	6
LL0000005268	293.944686883313	0.213715129676308	0.286364583821051	0.746304332835578	0.4554835946598	0.99996091498187	cdan1	0.99996091498187	0.4554835946598	chr17	38447463	17
LL0000030527	260.581314522502	-0.225249782550521	0.301831639066952	-0.746276246078222	0.455500557621541	0.99996091498187	tmem179b	0.99996091498187	0.455500557621541	chr21	25663826	21
LL0000038900	145.036580002018	0.4453818584395	0.59685661233433	0.746212489290508	0.455539064772816	0.99996091498187	zgc:171220	0.99996091498187	0.455539064772816	chr21	2177581	21
LL0000008470	279.513344276427	-0.276449152151362	0.37060110315017	-0.745948001237716	0.455698827036954	0.99996091498187	cx39.9	0.99996091498187	0.455698827036954	chr5	23630361	5
LL0000022338	1398.57082757656	0.228682797661036	0.306594075727871	0.745881332240781	0.45573910297958	0.99996091498187	pou4f1	0.99996091498187	0.45573910297958	chr6	4539952	6
LL0000031607	1396.94789988731	0.169297450625785	0.226982709339299	0.745860559681287	0.455751652466401	0.99996091498187	ulk1b	0.99996091498187	0.455751652466401	chr21	14838368	21
LL0000028526	61.3271925365716	-0.42051234914867	0.563996662471156	-0.745593683668608	0.455912899628251	0.99996091498187	slc17a8	0.99996091498187	0.455912899628251	chr18	15616166	18
LL0000015135	59.0623489822953	-0.388822351093859	0.521520527996122	-0.745555218291906	0.455936143152042	0.99996091498187	LOC101885539	0.99996091498187	0.455936143152042	chr16	40353005	16
LL0000020222	82.7447559016375	-0.360064488653964	0.482985077108029	-0.745498164891394	0.455970620113036	0.99996091498187	neurl2	0.99996091498187	0.455970620113036	chr12	18524991	12
LL0000011512	491.737501864693	-0.317447762800672	0.425831819238726	-0.745476848978042	0.455983501542985	0.99996091498187	golph3l	0.99996091498187	0.455983501542985	chr19	330063	19
LL0000004554	712.85817949427	-0.20268125668307	0.271899832493012	-0.745426191788034	0.456014115035329	0.99996091498187	CABZ01084501.2	0.99996091498187	0.456014115035329	NA	NA	NA
LL0000004376	288.071555470157	-0.302596328738932	0.405965342800947	-0.745374781628344	0.45604518474928	0.99996091498187	CABZ01071903.1	0.99996091498187	0.45604518474928	NA	NA	NA
LL0000020643	1782.86144438708	0.180551991625734	0.242245048207191	0.745327894055895	0.456073522277155	0.99996091498187	nrxn3b	0.99996091498187	0.456073522277155	chr20	5563041	20
LL0000029410	3856.28916353778	0.176363206619321	0.236673027168165	0.745176620798485	0.456164954323769	0.99996091498187	srsf7a	0.99996091498187	0.456164954323769	chr5	36895570	5
LL0000039294	587.695368729827	0.204417360294554	0.274323163533714	0.745169885259915	0.456169025633836	0.99996091498187	zgc:92873	0.99996091498187	0.456169025633836	chr25	13791631	25
LL0000017428	31.1996485591864	0.488804327599107	0.655971786525888	0.745160596293139	0.456174640402327	0.99996091498187	LOC110438502	0.99996091498187	0.456174640402327	chrUn_KZ115987v1	12295	chrUn_KZ115987v1
LL0000019331	9.89103031235153	0.928680164713046	1.24632830867513	0.745132850027493	0.456191412020908	0.99996091498187	mir96	0.99996091498187	0.456191412020908	chr4	15074714	4
LL0000015782	3.28514900046259	-1.59627088523293	2.14249947506734	-0.745050770751184	0.456241028018249	0.99996091498187	LOC103910100	0.99996091498187	0.456241028018249	chr1	3786525	1
LL0000021672	17.1060431174804	-0.734450142730213	0.985891762947938	-0.74496021808126	0.456295769606814	0.99996091498187	pgr	0.99996091498187	0.456295769606814	chr18	41819792	18
LL0000005896	182.209474308591	-0.31156871733094	0.418260931150133	-0.744914703063922	0.456323286085775	0.99996091498187	cnksr3	0.99996091498187	0.456323286085775	chr20	3828231	20
LL0000013963	10.0271212695713	-0.819746474042098	1.10052862173491	-0.744866110569501	0.456352664108587	0.99996091498187	LOC100006699	0.99996091498187	0.456352664108587	chr12	48631416	12
LL0000040167	292.77718803919	-0.221128680400802	0.29688643838367	-0.744825804791511	0.456377032959872	0.99996091498187	si:ch211-196c10.15	0.99996091498187	0.456377032959872	chr8	23186501	8
LL0000024944	18.0370173728971	-0.634877275931557	0.852405674072907	-0.744806487382972	0.456388712513826	0.99996091498187	si:ch211-113e8.9	0.99996091498187	0.456388712513826	chr1	40156920	1
LL0000003900	56.0492754128711	-0.394560136482368	0.529751398425511	-0.744802444420253	0.456391156962413	0.99996091498187	c1qtnf2	0.99996091498187	0.456391156962413	chr14	46020324	14
LL0000029083	1159.79253684857	0.176992710996405	0.237643139550344	0.744783591612622	0.456402555809029	0.99996091498187	snrpf	0.99996091498187	0.456402555809029	chr7	19374682	7
LL0000003522	41.1618332356667	-0.459385550933294	0.616810216950186	-0.74477616989667	0.456407043195268	0.99996091498187	BX855618.1	0.99996091498187	0.456407043195268	NA	NA	NA
LL0000014276	3.97251563865975	1.30230457650268	1.74862637492886	0.744758626070515	0.4564176508036	0.99996091498187	LOC100535347	0.99996091498187	0.4564176508036	chr22	30382188	22
LL0000024789	3.97251563865975	1.30230457650268	1.74862637492886	0.744758626070515	0.4564176508036	0.99996091498187	si:ch1073-186i23.1	0.99996091498187	0.4564176508036	NA	NA	NA
LL0000006982	14.0145328470588	-0.729715773171731	0.979869005194211	-0.744707475492706	0.456448579015614	0.99996091498187	CR846087.3	0.99996091498187	0.456448579015614	NA	NA	NA
LL0000021613	619.714188781393	0.183981343416499	0.247074293626257	0.744639762867452	0.456489523286626	0.99996091498187	pex13	0.99996091498187	0.456489523286626	chr17	23926795	17
LL0000029169	2306.94350126759	0.18250158061037	0.245146449570404	0.744459407550818	0.456598590081416	0.99996091498187	soul3	0.99996091498187	0.456598590081416	chr17	660124	17
LL0000013721	850.317604718391	-0.17383138615272	0.233522058989229	-0.744389574608613	0.45664082429266	0.99996091498187	lmbr1l	0.99996091498187	0.45664082429266	chr23	27703757	23
LL0000026428	315.01554251159	0.312951987651927	0.420439094591341	0.744345594113009	0.456667424349455	0.99996091498187	si:ch73-299h12.4	0.99996091498187	0.456667424349455	chr21	2280252	21
LL0000022933	1817.20173569175	0.161611210856149	0.217144476596126	0.744256604586519	0.456721249200017	0.99996091498187	pum2	0.99996091498187	0.456721249200017	chr20	6089406	20
LL0000011617	60.4426836266253	0.397559794868971	0.534201963008261	0.744212530837935	0.456747908296836	0.99996091498187	gpr185a	0.99996091498187	0.456747908296836	chr21	43559114	21
LL0000023652	963.952411093485	0.184193636271904	0.247515667988787	0.744169602549155	0.45677387537461	0.99996091498187	rhobtb4	0.99996091498187	0.45677387537461	NA	NA	NA
LL0000000813	1.55282365824054	-2.25454682822067	3.02968145786427	-0.744153093180292	0.456783862018818	0.99996091498187	AL954138.1	0.99996091498187	0.456783862018818	NA	NA	NA
LL0000007521	1.55282365824054	-2.25454682822067	3.02968145786427	-0.744153093180292	0.456783862018818	0.99996091498187	CT027696.1	0.99996091498187	0.456783862018818	NA	NA	NA
LL0000008041	1.55282365824054	-2.25454682822067	3.02968145786427	-0.744153093180292	0.456783862018818	0.99996091498187	CU550713.1	0.99996091498187	0.456783862018818	NA	NA	NA
LL0000027996	1.55282365824054	-2.25454682822067	3.02968145786427	-0.744153093180292	0.456783862018818	0.99996091498187	si:dkey-88l16.2	0.99996091498187	0.456783862018818	NA	NA	NA
LL0000002961	381.696239425401	0.279591270022293	0.375742694879891	0.744103009405589	0.456814158830027	0.99996091498187	BX511311.3	0.99996091498187	0.456814158830027	NA	NA	NA
LL0000022187	903.005635206392	0.187141558400246	0.251506425560796	0.744082613328735	0.456826497203034	0.99996091498187	plxnb3	0.99996091498187	0.456826497203034	chr8	8095236	8
LL0000018743	238.077900145272	-0.228909899570604	0.307670459446916	-0.744010003372129	0.456870423284238	0.99996091498187	mc1r	0.99996091498187	0.456870423284238	chr18	31226033	18
LL0000019566	739.100604624049	0.185174285858197	0.24891885763865	0.743914252278187	0.456928352443751	0.99996091498187	mrpl48	0.99996091498187	0.456928352443751	chr10	36684002	10
LL0000013368	3783.54719728286	-0.179061536148812	0.240714212267357	-0.743876044800929	0.456951469018631	0.99996091498187	klf6a	0.99996091498187	0.456951469018631	chr24	4141478	24
LL0000001423	456.879322474922	-0.278628884719322	0.374571785014005	-0.743859777662922	0.456961311284072	0.99996091498187	arsh	0.99996091498187	0.456961311284072	chr9	55575763	9
LL0000010991	1197.34927109527	0.169330031651106	0.227645877329485	0.74383087292209	0.456978800095643	0.99996091498187	fuk	0.99996091498187	0.456978800095643	chr25	7565735	25
LL0000030972	205.500557757906	-0.235300811507129	0.31638479261551	-0.743717198168502	0.4570475826451	0.99996091498187	traf2b	0.99996091498187	0.4570475826451	chr5	54424588	5
LL0000002726	4.6636358361358	1.21785087792428	1.63752718615777	0.743713379673285	0.457049893248851	0.99996091498187	BX324212.1	0.99996091498187	0.457049893248851	NA	NA	NA
LL0000003098	14.2296963989258	0.744432517425354	1.00104636705948	0.743654381976413	0.457085594088107	0.99996091498187	BX548046.1	0.99996091498187	0.457085594088107	NA	NA	NA
LL0000013146	191.174549966771	0.24405681282991	0.328213286334069	0.743592118271224	0.457123272961616	0.99996091498187	kcnj14	0.99996091498187	0.457123272961616	chr16	16776337	16
LL0000008310	7.49678668627089	-0.98818082482547	1.32901249165045	-0.743545174355948	0.457151682219635	0.99996091498187	CU915256.1	0.99996091498187	0.457151682219635	NA	NA	NA
LL0000024286	940.809083959825	-0.245787602397198	0.330715615466535	-0.743199265176727	0.457361048188813	0.99996091498187	scinlb	0.99996091498187	0.457361048188813	chr2	10396378	2
LL0000033237	17.9922391846055	0.71678409205744	0.964635235477624	0.743062315884134	0.457443953380936	0.99996091498187	XLOC_008724	0.99996091498187	0.457443953380936	NA	NA	NA
LL0000030404	1021.4485806064	-0.215846950667813	0.29048902925513	-0.743046824251111	0.457453332104503	0.99996091498187	tm9sf5	0.99996091498187	0.457453332104503	NA	NA	NA
LL0000020673	409.358017168563	-0.256163906041214	0.344755676501096	-0.743030277676658	0.457463349614906	0.99996091498187	nt5c2l1	0.99996091498187	0.457463349614906	chr10	17460357	10
LL0000015113	33.6771389315887	-0.556344300582612	0.748838591225898	-0.74294288128479	0.457516262565275	0.99996091498187	LOC101885432	0.99996091498187	0.457516262565275	chr3	28754420	3
LL0000018018	6.84883547523819	-0.988531330048553	1.33068886768852	-0.742871871894204	0.457559256759658	0.99996091498187	LOC110440077	0.99996091498187	0.457559256759658	chr10	44494711	10
LL0000028392	6.78026980940198	1.2737709186398	1.71470469658412	0.742851478261705	0.457571604951379	0.99996091498187	si:zfos-451d2.2	0.99996091498187	0.457571604951379	NA	NA	NA
LL0000013006	283.178872874402	0.270266345177533	0.363823429730093	0.742850303450863	0.457572316296242	0.99996091498187	jagn1a	0.99996091498187	0.457572316296242	chr9	30108710	9
LL0000013573	5478.01631824626	0.172161009649358	0.231767641416035	0.742817282850629	0.457592310436459	0.99996091498187	ldb1a	0.99996091498187	0.457592310436459	chr13	28701129	13
LL0000020370	4267.25393580303	0.179423899540683	0.241571375874561	0.742736588269674	0.457641173476423	0.99996091498187	nktr	0.99996091498187	0.457641173476423	chr24	20643656	24
LL0000030135	66.2371713558988	-0.367492193105715	0.494795641728796	-0.742715097129215	0.457654187513983	0.99996091498187	tecrl2a	0.99996091498187	0.457654187513983	chr24	28646172	24
LL0000022701	697.011575204443	-0.274657448727319	0.369806603376921	-0.742705636457707	0.457659916523562	0.99996091498187	prrx1b	0.99996091498187	0.457659916523562	chr20	34511476	20
LL0000021068	116.950173916358	-0.371416680563085	0.500101023370572	-0.742683304384816	0.457673440105889	0.99996091498187	orai1a	0.99996091498187	0.457673440105889	chr8	40276267	8
LL0000025738	38.5443315070419	0.469282249344351	0.63190352451876	0.74264857076362	0.457694474111194	0.99996091498187	si:ch211-235i11.3	0.99996091498187	0.457694474111194	NA	NA	NA
LL0000021270	236.382658015111	-0.27215925477299	0.366493226549526	-0.742603778343533	0.45772160033045	0.99996091498187	paqr5b	0.99996091498187	0.45772160033045	chr7	33457139	7
LL0000026245	45.6882591832082	0.433987945182972	0.584464583180447	0.742539338861844	0.457760626362129	0.99996091498187	si:ch73-158p21.3	0.99996091498187	0.457760626362129	chr4	76364212	4
LL0000011150	46.1806564351575	-0.549021266943031	0.739393021163517	-0.742529684793461	0.457766473248746	0.99996091498187	gas2b	0.99996091498187	0.457766473248746	chr7	32750415	7
LL0000027085	5.07738916561901	-1.17033828746991	1.57626753762102	-0.742474395708384	0.45779995931836	0.99996091498187	si:dkey-208k4.2	0.99996091498187	0.45779995931836	chr19	18310389	19
LL0000027133	925.135697887678	0.195806769155705	0.263729962089424	0.742451739667379	0.457813681443052	0.99996091498187	si:dkey-21c19.3	0.99996091498187	0.457813681443052	chr23	25769663	23
LL0000001505	3.31200970143971	-1.62279397257055	2.18653896229861	-0.742174733929544	0.457981474664288	0.99996091498187	aste1a	0.99996091498187	0.457981474664288	NA	NA	NA
LL0000008303	1289.93770239391	0.178094432109872	0.239996503303266	0.742070945445512	0.458044352297856	0.99996091498187	CU914622.2	0.99996091498187	0.458044352297856	NA	NA	NA
LL0000024864	39.1231539701766	0.437292424763687	0.589319173418009	0.742029861725732	0.458069243170536	0.99996091498187	si:ch1073-475a24.1	0.99996091498187	0.458069243170536	chr5	8240596	5
LL0000039017	48.5140222575766	-0.397446527991961	0.535642085502094	-0.742000187717527	0.458087221857826	0.99996091498187	zgc:173742	0.99996091498187	0.458087221857826	chr18	14276404	18
LL0000026187	6.87974419526153	-0.97396140310458	1.31277509396864	-0.741910329940986	0.458141666693734	0.99996091498187	si:ch73-106k19.5	0.99996091498187	0.458141666693734	chr11	42747074	11
LL0000029130	73.7860925421143	0.379361618045008	0.511415783354856	0.741787075002691	0.458216352777351	0.99996091498187	soat2	0.99996091498187	0.458216352777351	chr6	58737167	6
LL0000012643	5.02973460910465	-1.15280757555004	1.55447638761598	-0.741605073408704	0.458326648766081	0.99996091498187	il12ba	0.99996091498187	0.458326648766081	chr14	34951201	14
LL0000022566	189.219790630605	-0.283608558475919	0.382514287202335	-0.741432589486261	0.458431190628343	0.99996091498187	prkaa2	0.99996091498187	0.458431190628343	chr20	8028712	20
LL0000002596	72.2634088665557	-0.409477766329285	0.552310489178233	-0.741390530059523	0.458456684717752	0.99996091498187	BX323076.1	0.99996091498187	0.458456684717752	NA	NA	NA
LL0000000554	182.466906951882	-0.280763815838044	0.378716876427494	-0.741355438095446	0.458477956126467	0.99996091498187	akt1	0.99996091498187	0.458477956126467	chr17	1437376	17
LL0000009012	544.164399951732	0.190949604294449	0.25757259195761	0.741342868987687	0.458485575174272	0.99996091498187	dmrta2	0.99996091498187	0.458485575174272	chr8	16257219	8
LL0000005269	756.877944178252	0.193987112727525	0.261708782336473	0.741232720566942	0.458552347157888	0.99996091498187	cdc123	0.99996091498187	0.458552347157888	chr4	7876211	4
LL0000024660	829.813833470057	0.197598662393967	0.266629913138921	0.741097126229093	0.458634551945476	0.99996091498187	shank3b	0.99996091498187	0.458634551945476	chr4	9553233	4
LL0000015906	2.85350611014429	1.50795049124257	2.03484102965399	0.741065503037841	0.45865372486116	0.99996091498187	LOC103910552	0.99996091498187	0.45865372486116	chr4	37779847	4
LL0000027830	2.85350611014429	1.50795049124257	2.03484102965399	0.741065503037841	0.45865372486116	0.99996091498187	si:dkey-6a5.3	0.99996091498187	0.45865372486116	chr4	12993912	4
LL0000008659	1338.77706444411	-0.168637907107281	0.227581889210668	-0.740998801320153	0.458694167111016	0.99996091498187	dact1	0.99996091498187	0.458694167111016	chr17	11005872	17
LL0000013861	152.990884873397	-0.374039501925642	0.504789436740312	-0.740981238317921	0.458704816154625	0.99996091498187	LO018490.1	0.99996091498187	0.458704816154625	NA	NA	NA
LL0000031330	2008.31004283686	0.167065919254214	0.225497122497137	0.74087827553691	0.458767248766704	0.99996091498187	ttll4	0.99996091498187	0.458767248766704	chr9	14112474	9
LL0000002474	54.3858407345559	-0.631335638008331	0.852260592385712	-0.740777695987385	0.45882824087886	0.99996091498187	BX279523.1	0.99996091498187	0.45882824087886	NA	NA	NA
LL0000020698	1086.06768772739	-0.194578415023512	0.262705290475667	-0.740671855793992	0.458892427987938	0.99996091498187	ntrk3b	0.99996091498187	0.458892427987938	chr7	14632351	7
LL0000024587	59.4794549278889	-0.377349649353795	0.509470855057695	-0.7406697470674	0.458893706882758	0.99996091498187	SGCZ	0.99996091498187	0.458893706882758	NA	NA	NA
LL0000013367	485.736086056575	-0.291646956476426	0.393784983601437	-0.740624880636921	0.458920917827971	0.99996091498187	klf5l	0.99996091498187	0.458920917827971	chr21	38128876	21
LL0000032866	626.597577844832	0.19913968939024	0.268896548739101	0.740581053658137	0.458947499231386	0.99996091498187	LOC103911969	0.99996091498187	0.458947499231386	chr13	2437	13
LL0000024860	521.185704643814	0.192228546594793	0.259578069314841	0.740542323556771	0.458970990057124	0.99996091498187	si:ch1073-459b3.2	0.99996091498187	0.458970990057124	chr18	5664575	18
LL0000013346	27.8634313893977	-0.547600144211672	0.739481046576312	-0.740519512632514	0.458984825798272	0.99996091498187	kl	0.99996091498187	0.458984825798272	chr10	34010650	10
LL0000008883	822.413324617146	-0.210993175747327	0.284935915196256	-0.740493439031723	0.459000640769943	0.99996091498187	dhrs11b	0.99996091498187	0.459000640769943	chr15	15403552	15
LL0000008762	1770.90174478302	-0.17422072631126	0.235304845115539	-0.740404330500351	0.459054691954087	0.99996091498187	ddr1	0.99996091498187	0.459054691954087	chr16	21548223	16
LL0000025982	4.87451067314155	-1.3709014597209	1.85169102658624	-0.740351084515583	0.459086991445059	0.99996091498187	si:ch211-282j17.10	0.99996091498187	0.459086991445059	chr7	3744944	7
LL0000023707	206.711369361226	-0.359233772219439	0.485247166657788	-0.740310911434507	0.459111361638382	0.99996091498187	ripk1l	0.99996091498187	0.459111361638382	chr2	904418	2
LL0000023038	264.75396147278	-0.219552372506628	0.296573783660876	-0.740295955348771	0.459120434632757	0.99996091498187	rab22a	0.99996091498187	0.459120434632757	chr6	49551650	6
LL0000027440	471.402523935381	-0.245579977502475	0.331857133614216	-0.740017171931466	0.459289574835807	0.99996091498187	si:dkey-266m15.6	0.99996091498187	0.459289574835807	chr18	6900187	18
LL0000014966	17.4824188938286	0.71565770684488	0.967104443574273	0.740000432838377	0.459299731692573	0.99996091498187	LOC101884690	0.99996091498187	0.459299731692573	chr4	5421783	4
LL0000019730	409.557345430649	-0.211122445216081	0.285309771600001	-0.739976216139103	0.459314425993624	0.99996091498187	mto1	0.99996091498187	0.459314425993624	chr12	14211486	12
LL0000039936	49.1261157900173	-0.428050221754369	0.578535338795874	-0.739886041612057	0.459369144752483	0.99996091498187	LOC101886911	0.99996091498187	0.459369144752483	chr22	5993645	22
LL0000022085	107.69945895203	0.322927771988149	0.436466594892909	0.739868241388285	0.459379946528685	0.99996091498187	plch2b	0.99996091498187	0.459379946528685	chr11	25750572	11
LL0000029581	611.905668452097	0.184715783819821	0.249668016734627	0.739845600712872	0.45939368585976	0.99996091498187	stoml2	0.99996091498187	0.45939368585976	chr10	16857199	10
LL0000001357	2359.14314763278	0.272219777237545	0.367965870148198	0.739796267322046	0.459423624270336	0.99996091498187	arl3l1	0.99996091498187	0.459423624270336	chr21	33172399	21
LL0000010587	387.617903263025	-0.349568332019683	0.472523259514282	-0.739790740415642	0.45942697839111	0.99996091498187	foxf2a	0.99996091498187	0.45942697839111	chr2	713703	2
LL0000029728	2497.92713776471	0.307883437146196	0.416192762648895	0.739761631573421	0.459444643937819	0.99996091498187	sycn.2	0.99996091498187	0.459444643937819	chr21	25226557	21
LL0000017394	168.084743119607	-0.247557146781339	0.334656038542575	-0.739736082036498	0.459460149730166	0.99996091498187	LOC110438441	0.99996091498187	0.459460149730166	chrUn_KN150487v1	119027	chrUn_KN150487v1
LL0000026260	67.8290808610956	0.418318457870377	0.565502667513809	0.739728531625649	0.459464732065119	0.99996091498187	si:ch73-170d6.2	0.99996091498187	0.459464732065119	chr4	73085858	4
LL0000028708	242.820020296899	-0.247543741486351	0.334664137255509	-0.739678124810118	0.459495324554542	0.99996091498187	slc35d1a	0.99996091498187	0.459495324554542	chr6	34848477	6
LL0000019654	847.0828281601	-0.179165849673466	0.242230492728087	-0.739650271341299	0.459512229641781	0.99996091498187	msrb2	0.99996091498187	0.459512229641781	chr24	17040675	24
LL0000011873	479.511699980252	0.233470004310849	0.315661677819344	0.739620995249433	0.459529998536091	0.99996091498187	gucy2f	0.99996091498187	0.459529998536091	chr15	29359739	15
LL0000015491	10.5838113866215	-0.791237203953889	1.06990317016874	-0.739540947270115	0.459578584993459	0.99996091498187	LOC103908725	0.99996091498187	0.459578584993459	NA	NA	NA
LL0000024712	753.971311245387	-0.201863472195419	0.272971318947433	-0.739504329516364	0.45960081170924	0.99996091498187	si:busm1-57f23.1	0.99996091498187	0.45960081170924	chr10	13236173	10
LL0000026440	87.3823017444511	-0.311728331272602	0.421542526795494	-0.739494384213893	0.459606848540957	0.99996091498187	si:ch73-306e8.2	0.99996091498187	0.459606848540957	chr17	20616144	17
LL0000022205	214.309316023214	-0.254926365840725	0.344772779641201	-0.739403981097414	0.459661725569727	0.99996091498187	pms1	0.99996091498187	0.459661725569727	chr9	40966222	9
LL0000010377	1594.06339523314	0.176492164050252	0.238701596925764	0.739384094297205	0.459673797863805	0.99996091498187	fkbp3	0.99996091498187	0.459673797863805	chr20	54249235	20
LL0000008765	267.187041492182	-0.375557991826736	0.507936952315397	-0.739379149547557	0.459676799604621	0.99996091498187	ddr2l	0.99996091498187	0.459676799604621	chr5	9699279	5
LL0000024705	6.95830747179923	-0.972601796385269	1.31556342179984	-0.739304377324997	0.459722191881851	0.99996091498187	si:busm1-180g5.6	0.99996091498187	0.459722191881851	chr7	49204936	7
LL0000005416	3140.19736242059	0.167633906049853	0.226775826529685	0.739205358062753	0.459782307769899	0.99996091498187	celf2	0.99996091498187	0.459782307769899	chr4	23881594	4
LL0000028840	239.277727810491	0.268864621042216	0.363782182125541	0.739081335625809	0.459857609619365	0.99996091498187	slc6a1l	0.99996091498187	0.459857609619365	chr4	26972872	4
LL0000001489	530.839363912174	-0.209016355567255	0.282843146937693	-0.738983276880665	0.459917152159161	0.99996091498187	asmtl	0.99996091498187	0.459917152159161	chr9	34872737	9
LL0000013791	9.68442618707454	-0.940648440986775	1.27293218362568	-0.73896194399574	0.459930106334591	0.99996091498187	LO017849.1	0.99996091498187	0.459930106334591	NA	NA	NA
LL0000001371	487.144740199819	-0.236679481228992	0.320353802401886	-0.738806530325107	0.460024485853944	0.99996091498187	arl6ip6	0.99996091498187	0.460024485853944	chr6	13344980	6
LL0000014136	133.728871877006	-0.271160700518416	0.367036632736427	-0.738783751629337	0.460038319797088	0.99996091498187	LOC100332187	0.99996091498187	0.460038319797088	chr21	3127444	21
LL0000010000	1076.42563065984	0.197358895828999	0.267142918083346	0.738776446873376	0.460042756166169	0.99996091498187	fam160a1b	0.99996091498187	0.460042756166169	NA	NA	NA
LL0000029367	207.604014493542	-0.295715029350833	0.400293198018897	-0.738746076162086	0.460061201349054	0.99996091498187	srfb	0.99996091498187	0.460061201349054	chr13	51887886	13
LL0000029724	396.223260499947	-0.196639163336973	0.266232338131342	-0.738599843719824	0.460150019159864	0.99996091498187	sybl1	0.99996091498187	0.460150019159864	chr14	9036685	14
LL0000008728	699.666669750937	0.258592985587568	0.350113704558222	0.738597153498643	0.46015165322064	0.99996091498187	dcps	0.99996091498187	0.46015165322064	chr10	39277173	10
LL0000019559	957.749478516013	0.212853631057464	0.288187559918886	0.7385940986397	0.460153508769098	0.99996091498187	mrpl41	0.99996091498187	0.460153508769098	chr5	25072948	5
LL0000026390	76.7287561746797	-0.335597562518692	0.454419908652031	-0.738518617096228	0.460199358258823	0.99996091498187	si:ch73-266f23.3	0.99996091498187	0.460199358258823	chr4	73638665	4
LL0000012043	3.57553502764368	1.36310670862445	1.84591056742493	0.738446776717902	0.46024299838231	0.99996091498187	her11	0.99996091498187	0.46024299838231	chr14	30538484	14
LL0000017908	7.08147791889168	0.954646654242022	1.29277706396794	0.738446466022465	0.460243187122247	0.99996091498187	LOC110439913	0.99996091498187	0.460243187122247	chr7	3024325	7
LL0000028071	546.27449633502	-0.347841047219509	0.471047832656844	-0.738441031046862	0.460246488745011	0.99996091498187	si:dkey-9l20.3	0.99996091498187	0.460246488745011	chr23	3557925	23
LL0000021205	1772.77385336414	0.160508663872226	0.217401472747946	0.738305319846285	0.460328934476486	0.99996091498187	pacsin1b	0.99996091498187	0.460328934476486	chr6	54187642	6
LL0000021599	2189.25724038638	0.200705577117408	0.271864724480542	0.738255312456961	0.460359316482194	0.99996091498187	per1a	0.99996091498187	0.460359316482194	chr10	22811618	10
LL0000030798	27.1932212567403	-0.563086422010214	0.762790194111273	-0.738193052765008	0.460397143945929	0.99996091498187	tnxbb	0.99996091498187	0.460397143945929	NA	NA	NA
LL0000023792	63.540944211843	-0.365195143194157	0.494727127582522	-0.738174890426321	0.460408179265583	0.99996091498187	rnf180	0.99996091498187	0.460408179265583	chr21	20940063	21
LL0000026504	522.507990514452	-0.189702400406279	0.256995010465489	-0.738155966774124	0.460419677311792	0.99996091498187	si:ch73-364h19.2	0.99996091498187	0.460419677311792	chrUn_KN149884v1	9216	chrUn_KN149884v1
LL0000039096	99.8529459084672	0.328774422018808	0.445426830750272	0.738110951836969	0.460447029116624	0.99996091498187	zgc:194007	0.99996091498187	0.460447029116624	chr8	42716750	8
LL0000017390	2.42303382614616	1.86889254818928	2.53208492838331	0.738084464403226	0.460463123735038	0.99996091498187	LOC110438436	0.99996091498187	0.460463123735038	chrUn_KN150425v1	38271	chrUn_KN150425v1
LL0000025277	2.42303382614616	1.86889254818928	2.53208492838331	0.738084464403226	0.460463123735038	0.99996091498187	si:ch211-167j6.3	0.99996091498187	0.460463123735038	chr9	12885739	9
LL0000021202	691.494729633139	-0.183057883253638	0.248023435326278	-0.738066880707554	0.460473808329014	0.99996091498187	pacs1a	0.99996091498187	0.460473808329014	chr21	27513858	21
LL0000039633	2266.5013395303	0.158164327101146	0.214313138000319	0.738005745130336	0.460510957959439	0.99996091498187	znf609b	0.99996091498187	0.460510957959439	chr7	53498247	7
LL0000009672	263.530031295212	-0.339053826165265	0.459427486847684	-0.73799203546059	0.460519289004211	0.99996091498187	entpd5a	0.99996091498187	0.460519289004211	chr17	45030410	17
LL0000000020	312.755538133431	-0.220591071853234	0.298972717434858	-0.737830106191202	0.460617696000674	0.99996091498187	aasdhppt	0.99996091498187	0.460617696000674	chr15	44440135	15
LL0000000990	483.918851603822	-0.301340694831158	0.408451110227773	-0.737764416072012	0.460657620285035	0.99996091498187	angptl7	0.99996091498187	0.460657620285035	chr8	46217902	8
LL0000034560	23.31257676824	0.631615842744391	0.856142824781907	0.737745881249765	0.460668885487697	0.99996091498187	XLOC_018236	0.99996091498187	0.460668885487697	NA	NA	NA
LL0000026229	25.7191778223862	-0.5594735002393	0.758356547915104	-0.737744668754323	0.460669622430635	0.99996091498187	si:ch73-139e5.2	0.99996091498187	0.460669622430635	chr12	19028466	12
LL0000025084	52.3776827456894	-0.421124262888042	0.570891709668803	-0.737660498051991	0.460720782176224	0.99996091498187	si:ch211-139d20.3	0.99996091498187	0.460720782176224	NA	NA	NA
LL0000022839	370.274638909603	0.221052564940042	0.299682861018349	0.737621645057998	0.460744398463466	0.99996091498187	ptgs1	0.99996091498187	0.460744398463466	chr5	64907367	5
LL0000028590	1135.50612877855	0.185908856179746	0.252039042480719	0.737619276560963	0.460745838145483	0.99996091498187	slc25a18	0.99996091498187	0.460745838145483	chr25	16615550	25
LL0000015091	20.1161586282502	0.594643695282271	0.806242345212227	0.737549570316532	0.460788209950298	0.99996091498187	LOC101885337	0.99996091498187	0.460788209950298	chrUn_KN149688v2	55104	chrUn_KN149688v2
LL0000021354	2353.15929110547	-0.177817528725806	0.241130543336868	-0.737432621621013	0.460859303558039	0.99996091498187	pccb	0.99996091498187	0.460859303558039	chr2	25108570	2
LL0000039182	183.861407613254	-0.267643078116643	0.362953267200688	-0.737403688857427	0.460876892853781	0.99996091498187	zgc:63831	0.99996091498187	0.460876892853781	chr3	25121364	3
LL0000007904	2.18402903278222	-1.6854209268312	2.28612956405649	-0.737237710989837	0.460977804181845	0.99996091498187	CU326364.1	0.99996091498187	0.460977804181845	NA	NA	NA
LL0000016634	2.18402903278222	-1.6854209268312	2.28612956405649	-0.737237710989837	0.460977804181845	0.99996091498187	LOC108183444	0.99996091498187	0.460977804181845	chr4	35065011	4
LL0000007457	335.784198310325	-0.273322735246731	0.370749083750148	-0.737217560949998	0.460990055856317	0.99996091498187	csrnp1a	0.99996091498187	0.460990055856317	chr2	23790784	2
LL0000012349	22.4723274067201	-0.590336013401532	0.800951543804044	-0.737043355454172	0.461095984278483	0.99996091498187	hsd17b3	0.99996091498187	0.461095984278483	chr8	29854414	8
LL0000038625	729.713588824691	-0.211447268391892	0.286891298619609	-0.737029214232988	0.461104583669814	0.99996091498187	zgc:113531	0.99996091498187	0.461104583669814	chr2	33457309	2
LL0000007151	5.9565177542177	1.06898634801764	1.45067871162489	0.736887044285832	0.461191043348057	0.99996091498187	CR925713.1	0.99996091498187	0.461191043348057	NA	NA	NA
LL0000019626	479.782368606789	-0.283103311413453	0.384236996507688	-0.736793473784581	0.461247952549453	0.99996091498187	ms4a17a.9	0.99996091498187	0.461247952549453	chr4	76608794	4
LL0000025902	106.301934130347	0.303087397781062	0.411364776317276	0.736785002581987	0.461253104894387	0.99996091498187	si:ch211-262i1.5	0.99996091498187	0.461253104894387	chr11	14312052	11
LL0000004959	1394.9541863709	-0.271618802936905	0.368723878785107	-0.73664554579934	0.461337929757831	0.99996091498187	cavin2b	0.99996091498187	0.461337929757831	chr6	8707811	6
LL0000026400	30.077610249435	-0.50071158438325	0.679720874963938	-0.736642940986349	0.461339514223386	0.99996091498187	si:ch73-27e22.1	0.99996091498187	0.461339514223386	chr22	8582575	22
LL0000010106	134.358784770518	-0.311169067772421	0.422538667550018	-0.73642743651523	0.461470612633224	0.99996091498187	fam83b	0.99996091498187	0.461470612633224	chr13	2074716	13
LL0000028273	45.0782097918165	-0.508249274221872	0.69022612241551	-0.736351838500702	0.461516606305054	0.99996091498187	si:dkeyp-80d11.1	0.99996091498187	0.461516606305054	chr6	39533493	6
LL0000011669	4761.26395919823	-0.183548946309204	0.249268644002658	-0.736349920960165	0.46151777296595	0.99996091498187	gpt2l	0.99996091498187	0.46151777296595	chr2	3533120	2
LL0000003791	4.98208005259029	-1.13531512017212	1.54220881857291	-0.736161735362587	0.46163227596571	0.99996091498187	BX942819.3	0.99996091498187	0.46163227596571	NA	NA	NA
LL0000025457	5.49964920224335	-1.26483136249656	1.71861410241224	-0.735960074295476	0.461754995828723	0.99996091498187	si:ch211-1f22.16	0.99996091498187	0.461754995828723	chr1	57086838	1
LL0000006822	1.50516910172618	-2.20562993801776	2.99710607776612	-0.735919877638004	0.461779459486687	0.99996091498187	CR753844.1	0.99996091498187	0.461779459486687	NA	NA	NA
LL0000017749	1.50516910172618	-2.20562993801776	2.99710607776612	-0.735919877638004	0.461779459486687	0.99996091498187	LOC110439567	0.99996091498187	0.461779459486687	chr4	56922470	4
LL0000026860	1.50516910172618	-2.20562993801776	2.99710607776612	-0.735919877638004	0.461779459486687	0.99996091498187	si:dkey-16p6.4	0.99996091498187	0.461779459486687	NA	NA	NA
LL0000029150	1.50516910172618	-2.20562993801776	2.99710607776612	-0.735919877638004	0.461779459486687	0.99996091498187	soga3	0.99996091498187	0.461779459486687	chr16	5184419	16
LL0000016257	2.9850587778441	-1.54849206879588	2.10448256344571	-0.735806556772084	0.461848430383217	0.99996091498187	LOC103912040	0.99996091498187	0.461848430383217	chr13	48741217	13
LL0000039823	19133.7707474072	0.219189438688931	0.297911941499895	0.735752442770099	0.461881368016744	0.99996091498187	h3f3a	0.99996091498187	0.461881368016744	chr3	45776369	3
LL0000005101	1187.08374191183	0.189968526632192	0.25821549608801	0.735697622761739	0.461914736713203	0.99996091498187	ccdc85al	0.99996091498187	0.461914736713203	chr6	6736924	6
LL0000017719	8.06763968685339	-0.901943443545914	1.22605260384638	-0.735648242755923	0.461944795256312	0.99996091498187	LOC110439519	0.99996091498187	0.461944795256312	chr4	55189984	4
LL0000005409	2482.14554002061	-0.164438595153925	0.223551438651884	-0.735573862309114	0.461990074101624	0.99996091498187	cebpg	0.99996091498187	0.461990074101624	chr7	38089703	7
LL0000028788	801.595455040921	-0.195641855653507	0.265980896427673	-0.735548523526038	0.462005499565819	0.99996091498187	slc47a2.1	0.99996091498187	0.462005499565819	NA	NA	NA
LL0000009401	9006.82424233294	0.164997719684912	0.224328752895106	0.735517482959766	0.462024396490364	0.99996091498187	eef1db	0.99996091498187	0.462024396490364	chr20	52546182	20
LL0000023039	993.410163362894	-0.171207318642681	0.232776459506811	-0.735500999565945	0.462034431452052	0.99996091498187	rab23	0.99996091498187	0.462034431452052	chr13	1381952	13
LL0000010113	322.642417759473	-0.334141724387023	0.454355593420109	-0.735418974094301	0.462084369728907	0.99996091498187	fam83ha	0.99996091498187	0.462084369728907	chr13	42563026	13
LL0000012802	712.20595974615	0.19911472020249	0.270810035976282	0.735256060524763	0.462183562766533	0.99996091498187	ints2	0.99996091498187	0.462183562766533	chr10	27977372	10
LL0000026030	14452.3059183091	0.187671261521483	0.255253380349941	0.735235166187395	0.462196285542549	0.99996091498187	si:ch211-288g17.3	0.99996091498187	0.462196285542549	chr19	9455206	19
LL0000004409	178.973619967801	0.24122898924173	0.328100043667191	0.735229982128321	0.462199442199474	0.99996091498187	CABZ01073097.1	0.99996091498187	0.462199442199474	NA	NA	NA
LL0000025804	714.320200427705	0.195576523264827	0.266016944359483	0.735203254573641	0.4622157172282	0.99996091498187	si:ch211-244o22.2	0.99996091498187	0.4622157172282	chr5	14477221	5
LL0000020255	66.1993888790489	-0.391898026494521	0.533080786213397	-0.735156915480424	0.462243934936066	0.99996091498187	nfic	0.99996091498187	0.462243934936066	chr8	20621381	8
LL0000004885	505.283621872462	-0.366237292379242	0.498233938707909	-0.73507094544587	0.462296288038661	0.99996091498187	capn5a	0.99996091498187	0.462296288038661	chr18	3476505	18
LL0000009486	1649.57380069828	0.173336595487474	0.235834320906732	0.734993086761218	0.46234370443405	0.99996091498187	eif2b2	0.99996091498187	0.46234370443405	chr20	46523077	20
LL0000015924	5.4656930962604	1.31191636901184	1.78507208852762	0.734937472521875	0.462377575493218	0.99996091498187	LOC103910600	0.99996091498187	0.462377575493218	chr4	41048680	4
LL0000025451	106.23628927493	0.303730513946375	0.413292955782586	0.734903679573365	0.462398157282668	0.99996091498187	si:ch211-1e14.1	0.99996091498187	0.462398157282668	chr18	12363543	18
LL0000034891	40.8195875190813	-0.509972512881035	0.694024750251479	-0.734804504733076	0.462458563240205	0.99996091498187	XLOC_020714	0.99996091498187	0.462458563240205	NA	NA	NA
LL0000028234	81.419853564907	0.393970835132757	0.53627048399989	0.734649485450401	0.462552992056297	0.99996091498187	si:dkeyp-69e1.8	0.99996091498187	0.462552992056297	chr3	26063974	3
LL0000036839	14.3421641065008	-0.730745101123845	0.994823606551721	-0.734547407511538	0.46261517792834	0.99996091498187	XLOC_035847	0.99996091498187	0.46261517792834	NA	NA	NA
LL0000029468	356.010299517595	-0.295591391453735	0.402416995636511	-0.734540028524871	0.46261967338714	0.99996091498187	st3gal8	0.99996091498187	0.46261967338714	chr11	26568489	11
LL0000010264	244.349520270218	-0.226437898286715	0.3083235776927	-0.734416420506125	0.462694982032122	0.99996091498187	fes	0.99996091498187	0.462694982032122	chr7	14211147	7
LL0000019993	2577.18767170743	0.177392233192358	0.241556228130548	0.734372425688345	0.462721787688182	0.99996091498187	nasp	0.99996091498187	0.462721787688182	chr6	33911153	6
LL0000003939	1112.70107222933	-0.224151107716796	0.305289230611597	-0.73422540083627	0.462811374922361	0.99996091498187	ca10a	0.99996091498187	0.462811374922361	chr12	21299337	12
LL0000024438	431.270916244183	-0.222870090448525	0.303558464043852	-0.734191652835379	0.462831940089923	0.99996091498187	sema4e	0.99996091498187	0.462831940089923	chr2	49568979	2
LL0000023921	46051.249058318	0.179575882918342	0.244644930476309	0.734026585258554	0.462932535385615	0.99996091498187	rpl32	0.99996091498187	0.462932535385615	chr22	31039092	22
LL0000016183	95.0405119759111	0.301757677613147	0.411142692732743	0.733948779698488	0.462979955788799	0.99996091498187	LOC103911683	0.99996091498187	0.462979955788799	chrUn_KN150399v1	0	chrUn_KN150399v1
LL0000023615	303.396057101547	-0.27076351508173	0.368942396410176	-0.733891029375506	0.463015154813551	0.99996091498187	rgs4	0.99996091498187	0.463015154813551	chr6	35362238	6
LL0000001715	1645.23532668272	0.22953930901048	0.312773003646776	0.733884658631553	0.463019037895738	0.99996091498187	b3galt2	0.99996091498187	0.463019037895738	chr22	24158425	22
LL0000030635	285.622286429307	0.213697731326153	0.2912237936785	0.733792141867596	0.46307543056139	0.99996091498187	tmem60	0.99996091498187	0.46307543056139	chr25	21277477	25
LL0000029261	23.7523673715965	0.594185973941356	0.809853385940733	0.733695733396415	0.463134199451624	0.99996091498187	spdya	0.99996091498187	0.463134199451624	chr17	24807937	17
LL0000023115	994.346133021249	-0.224675688896925	0.306292890789022	-0.733532170198766	0.463233914178437	0.99996091498187	rac2	0.99996091498187	0.463233914178437	chr3	29510842	3
LL0000006743	153.013688192455	0.269473039593444	0.367379438779647	0.7335006022345	0.463253160661004	0.99996091498187	CR589944.1	0.99996091498187	0.463253160661004	NA	NA	NA
LL0000027344	25.438619432673	0.523256231319416	0.713594375042174	0.733268435991373	0.463394722394369	0.99996091498187	si:dkey-247i3.6	0.99996091498187	0.463394722394369	NA	NA	NA
LL0000009290	740.525353563139	0.237518999565001	0.323960344663814	0.733173067251437	0.463452879796407	0.99996091498187	dusp5	0.99996091498187	0.463452879796407	chr22	29911325	22
LL0000009637	1646.74723078444	-0.161616664101874	0.220437027680888	-0.733164776363412	0.463457935906326	0.99996091498187	enc1	0.99996091498187	0.463457935906326	chr5	34622275	5
LL0000023561	722.970201397323	0.177715718870735	0.242427163967054	0.73306850586631	0.46351664769582	0.99996091498187	rfc2	0.99996091498187	0.46351664769582	chr21	25206288	21
LL0000031805	526.25081304908	-0.265257883629282	0.361875766215939	-0.733008143659437	0.463553462470466	0.99996091498187	vasnb	0.99996091498187	0.463553462470466	chr3	12440098	3
LL0000030105	239.64878900301	-0.267484985599403	0.364934355984599	-0.732967398692085	0.463578313655589	0.99996091498187	tctn2	0.99996091498187	0.463578313655589	chr5	13394617	5
LL0000015006	258.326431773604	0.223727098078647	0.305240665591005	0.732953119616183	0.463587022930319	0.99996091498187	LOC101884894	0.99996091498187	0.463587022930319	chr23	43460013	23
LL0000031042	286.95491761268	-0.25688078898209	0.350520860246319	-0.732854497736808	0.463647178124238	0.99996091498187	trarg1a	0.99996091498187	0.463647178124238	NA	NA	NA
LL0000000266	717.475555321725	0.178583837259894	0.24371116882898	0.732768375442043	0.46369971265408	0.99996091498187	adam15	0.99996091498187	0.46369971265408	chr16	28665843	16
LL0000022036	1053.87097282957	0.171381556024739	0.233888668496504	0.732748435939301	0.463711876207226	0.99996091498187	pknox2	0.99996091498187	0.463711876207226	chr10	31020558	10
LL0000008767	1687.61656709139	-0.199138114815448	0.271804396850993	-0.732652293791327	0.463770527612737	0.99996091498187	ddt	0.99996091498187	0.463770527612737	chr21	15709111	21
LL0000008373	129.511565479636	0.355408703772255	0.485217016644175	0.732473700593412	0.463879489150614	0.99996091498187	CU929237.1	0.99996091498187	0.463879489150614	NA	NA	NA
LL0000000216	5444.32099163987	-0.309275572256123	0.42223438718877	-0.732473672538314	0.463879506268436	0.99996091498187	acta1a	0.99996091498187	0.463879506268436	chr1	53945958	1
LL0000005854	68.9359800042855	-0.368667389535827	0.503327985053898	-0.732459550200351	0.463888123059728	0.99996091498187	cmc4	0.99996091498187	0.463888123059728	chr21	44557005	21
LL0000031181	111.729094735832	-0.287053008873988	0.392003945792999	-0.732270712972796	0.464003351283676	0.99996091498187	trpc3	0.99996091498187	0.464003351283676	chr14	3411620	14
LL0000011938	2991.2403875769	0.177360706851901	0.242213239475014	0.732250256989762	0.4640158344538	0.99996091498187	hat1	0.99996091498187	0.4640158344538	chr9	3282492	9
LL0000000589	33.620073594901	0.473364494251253	0.646493541356579	0.732202974925259	0.464044688833084	0.99996091498187	AL772300.1	0.99996091498187	0.464044688833084	NA	NA	NA
LL0000023211	2759.83301589729	0.16088818666387	0.219733364083175	0.732197348978688	0.464048122192907	0.99996091498187	rasa3	0.99996091498187	0.464048122192907	chr1	357226	1
LL0000038872	19.0367613821089	-0.656990913001355	0.897286683922531	-0.732197328650067	0.464048134598928	0.99996091498187	zgc:163061	0.99996091498187	0.464048134598928	chr7	73847690	7
LL0000038810	411.790297997955	0.212215273995622	0.289860401860924	0.732129234049167	0.464089691975488	0.99996091498187	zgc:158659	0.99996091498187	0.464089691975488	chr23	44190647	23
LL0000027947	764.243501951792	0.222586828580408	0.304060213579424	0.732048517496243	0.464138955072293	0.99996091498187	si:dkey-81l17.6	0.99996091498187	0.464138955072293	chr3	16064877	3
LL0000026863	8.96544361103151	-0.873255912727529	1.19307562887433	-0.73193676209064	0.464207166672361	0.99996091498187	si:dkey-171c9.3	0.99996091498187	0.464207166672361	chr7	22968755	7
LL0000038575	97.1110468305589	0.296778516449902	0.405473607630644	0.73193053965733	0.464210964792524	0.99996091498187	zgc:113096	0.99996091498187	0.464210964792524	chr4	46758779	4
LL0000039158	304.631087789504	-0.217314408074176	0.296913903696826	-0.731910514692743	0.464223187977337	0.99996091498187	zgc:55461	0.99996091498187	0.464223187977337	chr5	33018763	5
LL0000000925	23.2056934699715	-0.594199258716395	0.81188273893168	-0.731878176765126	0.464242927340094	0.99996091498187	alpk3b	0.99996091498187	0.464242927340094	chr7	30109977	7
LL0000030385	10.0580299895946	-0.81024879390359	1.10710236991237	-0.731864383930206	0.464251346753091	0.99996091498187	tlr8b	0.99996091498187	0.464251346753091	chr10	43838296	10
LL0000024750	19.409873869652	0.652098687884615	0.891070296543704	0.731815088454844	0.464281438358619	0.99996091498187	si:cabz01074946.1	0.99996091498187	0.464281438358619	chr7	5305382	7
LL0000015603	4.90351677605259	-1.13894368773455	1.55638844113952	-0.731786267251296	0.464299032287312	0.99996091498187	LOC103909323	0.99996091498187	0.464299032287312	chr20	30966923	20
LL0000023036	368.906398697685	-0.206817344546548	0.282657723833443	-0.731688282710491	0.464358849810427	0.99996091498187	rab20	0.99996091498187	0.464358849810427	chr9	8887527	9
LL0000025568	14.406151741451	0.683665602405726	0.934522739476081	0.731566577811695	0.464433154090172	0.99996091498187	si:ch211-214c20.1	0.99996091498187	0.464433154090172	NA	NA	NA
LL0000030585	701.659484842561	-0.177539397039542	0.242695391694939	-0.731531801241221	0.464454387384497	0.99996091498187	tmem245	0.99996091498187	0.464454387384497	chr16	27126471	16
LL0000018836	1729.91757623985	0.181109060677782	0.247578161717039	0.731522762030903	0.464459906482169	0.99996091498187	med23	0.99996091498187	0.464459906482169	chr20	2499621	20
LL0000009894	553.811057890069	0.213553206821296	0.29198005464452	0.731396557485038	0.46453696738081	0.99996091498187	extl3	0.99996091498187	0.46453696738081	chr20	49940817	20
LL0000006612	4.96791716905798	-1.1972670168225	1.63703154124041	-0.731364660155118	0.464556445118463	0.99996091498187	CR405687.1	0.99996091498187	0.464556445118463	NA	NA	NA
LL0000026100	3.94160691863642	1.28890435771493	1.76238963808732	0.731339046633157	0.464572086049996	0.99996091498187	si:ch211-63p21.4	0.99996091498187	0.464572086049996	chr7	4219243	7
LL0000001964	650.687524739217	-0.179796954264979	0.245859643366369	-0.731299174615063	0.464596434534353	0.99996091498187	BNC1	0.99996091498187	0.464596434534353	NA	NA	NA
LL0000010895	369.070740521375	-0.233084936410793	0.318772515658302	-0.73119520962918	0.464659925751735	0.99996091498187	fstl1a	0.99996091498187	0.464659925751735	chr1	47459755	1
LL0000019865	1255.16180592383	0.166074861384547	0.227178157998139	0.731033576678209	0.464758644269819	0.99996091498187	mynn	0.99996091498187	0.464758644269819	chr24	26328776	24
LL0000005882	1570.72109305077	0.205575973957308	0.281249264288167	0.730938708329117	0.464816591247144	0.99996091498187	cnga3a	0.99996091498187	0.464816591247144	chr6	38793932	6
LL0000032137	3375.26740193459	-0.166651045370265	0.22799682361283	-0.730935820637842	0.464818355154296	0.99996091498187	wu:fc21g02	0.99996091498187	0.464818355154296	chr1	44894580	1
LL0000000046	419.778476594198	-0.25074242798961	0.343075968649596	-0.730865612583051	0.464861241940455	0.99996091498187	abcc12	0.99996091498187	0.464861241940455	chr7	38158607	7
LL0000005738	58.2575925599306	-0.415287852416275	0.568260868700061	-0.730804944155801	0.46489830319099	0.99996091498187	clca1	0.99996091498187	0.46489830319099	chr15	14109651	15
LL0000014901	33.5970098508961	-0.502182817239925	0.687178419191284	-0.730789563838349	0.464907699011263	0.99996091498187	LOC101884366	0.99996091498187	0.464907699011263	chr24	33501902	24
LL0000024295	48.6551515006703	-0.482854586335869	0.660758066758296	-0.730758519082138	0.464926664542943	0.99996091498187	scn1laa	0.99996091498187	0.464926664542943	NA	NA	NA
LL0000018278	1073.41619386615	-0.252468276883654	0.345605410934919	-0.730510197165856	0.465078382206572	0.99996091498187	loxl2b	0.99996091498187	0.465078382206572	chr5	27440356	5
LL0000018007	15.0326039681304	-0.684267240427311	0.936710303819449	-0.730500388046552	0.465084375866011	0.99996091498187	LOC110440053	0.99996091498187	0.465084375866011	chr9	56276401	9
LL0000039894	3.98926147515078	1.24541649091103	1.70503460347907	0.730434730397726	0.465124495719964	0.99996091498187	LOC101882606	0.99996091498187	0.465124495719964	chr25	14934281	25
LL0000040301	4.72287032322376	1.35788889236632	1.85931152802088	0.730318116088756	0.465195757188785	0.99996091498187	zgc:194906	0.99996091498187	0.465195757188785	chr1	58441392	1
LL0000025109	52.208875523973	-0.388518718665055	0.532037015784896	-0.730247533795908	0.465238892047133	0.99996091498187	si:ch211-145o7.3	0.99996091498187	0.465238892047133	chr14	30761930	14
LL0000022966	980.957490127057	-0.222905729188467	0.30527092709952	-0.730189839256455	0.465274152482153	0.99996091498187	pxna	0.99996091498187	0.465274152482153	chr5	6672869	5
LL0000029297	48.4098205613277	-0.418428492077655	0.573150644265603	-0.730049763119086	0.465359767207896	0.99996091498187	spns3	0.99996091498187	0.465359767207896	chr5	30959746	5
LL0000004734	3867.89808064891	0.182003206442652	0.249402516552555	0.729756896435726	0.465538796012084	0.99996091498187	cacna1aa	0.99996091498187	0.465538796012084	chr3	33768958	3
LL0000010057	192.958514798845	0.266357685784257	0.365046208975499	0.72965471010311	0.465601271313705	0.99996091498187	fam20ca	0.99996091498187	0.465601271313705	chr3	61895976	3
LL0000000081	867.257048057294	-0.171549699288334	0.235114102794599	-0.72964444603395	0.465607546880202	0.99996091498187	abhd11	0.99996091498187	0.465607546880202	chr21	25701263	21
LL0000001963	364.077371341651	-0.206057619079215	0.282439070851911	-0.729564852545685	0.465656212822999	0.99996091498187	bmt2	0.99996091498187	0.465656212822999	chr25	21768110	25
LL0000024071	523.831584779047	0.185770774773616	0.254641550944347	0.729538341581248	0.465672423081469	0.99996091498187	rtel1	0.99996091498187	0.465672423081469	chr11	12811862	11
LL0000007341	383.664463544704	-0.225777140009265	0.309527358100922	-0.729425474357098	0.465741439804666	0.99996091498187	crtac1b	0.99996091498187	0.465741439804666	chr13	40087378	13
LL0000023351	1187.96441641104	0.166682560645562	0.228514192199828	0.729418855962364	0.465745487036514	0.99996091498187	rcl1	0.99996091498187	0.465745487036514	chr5	1833653	5
LL0000008683	357.835942794428	-0.242563323969987	0.332580253969498	-0.729337719467353	0.465795104614407	0.99996091498187	dazap1	0.99996091498187	0.465795104614407	chr11	5880528	11
LL0000031966	1369.86491598212	-0.263798706680613	0.361727104075846	-0.729275477862174	0.465833169349277	0.99996091498187	wasf2	0.99996091498187	0.465833169349277	chr19	43523659	19
LL0000030727	6.4488074782625	1.00559427548457	1.37926419048589	0.72908024613495	0.465952577285608	0.99996091498187	tnfrsf18	0.99996091498187	0.465952577285608	chr6	42975278	6
LL0000021484	1121.44046049159	-0.16469599803221	0.225912488712213	-0.729025646041262	0.465985974922536	0.99996091498187	pdcd6	0.99996091498187	0.465985974922536	chr24	12629648	24
LL0000023532	19.357270354569	0.610706733281487	0.837753348824984	0.728981548254092	0.466012949507596	0.99996091498187	RF00600	0.99996091498187	0.466012949507596	NA	NA	NA
LL0000009139	95.4970576987266	-0.319838547826289	0.438754592744791	-0.728969116483591	0.466020554169464	0.99996091498187	dok1a	0.99996091498187	0.466020554169464	chr1	41478289	1
LL0000013175	232.871497947124	-0.250982450276145	0.344320277083464	-0.728921492518741	0.466049686952841	0.99996091498187	kcnk1a	0.99996091498187	0.466049686952841	chr12	30705854	12
LL0000040166	5.29035564060646	1.23162879396046	1.68969600313751	0.728905549680836	0.466059439815822	0.99996091498187	si:ch211-182e10.4	0.99996091498187	0.466059439815822	chr2	53114359	2
LL0000031541	177.034135695493	0.24561646374555	0.336978585714582	0.728878552400317	0.466075955375969	0.99996091498187	ubxn8	0.99996091498187	0.466075955375969	chr10	7623701	10
LL0000039181	2299.99966386027	-0.174714217982293	0.239712620684038	-0.728848641693261	0.466094253601463	0.99996091498187	zgc:63587	0.99996091498187	0.466094253601463	chr8	4621242	8
LL0000030501	1083.74975288068	-0.199882420138945	0.27430750514003	-0.728680099499675	0.466197368719849	0.99996091498187	tmem163b	0.99996091498187	0.466197368719849	chr22	12094427	22
LL0000003215	147.030220814079	0.257623327937867	0.353578857918272	0.728616324671243	0.46623638984276	0.99996091498187	BX571942.1	0.99996091498187	0.46623638984276	NA	NA	NA
LL0000024682	655.64828156481	-0.178513724782322	0.245024720155264	-0.728553938023903	0.466274563350792	0.99996091498187	shisal1a	0.99996091498187	0.466274563350792	NA	NA	NA
LL0000029646	3919.28660695666	0.153204697030521	0.210286117438049	0.72855354836087	0.466274801785549	0.99996091498187	suco	0.99996091498187	0.466274801785549	chr20	14684527	20
LL0000031496	398.351431773225	0.231627614423504	0.317929228127154	0.728550865826231	0.466276443229966	0.99996091498187	ube2s	0.99996091498187	0.466276443229966	chr16	13672870	16
LL0000021086	664.623128605704	-0.190840348472907	0.26195593788736	-0.728520796329372	0.466294842991112	0.99996091498187	osbpl1a	0.99996091498187	0.466294842991112	chr22	16320014	22
LL0000001994	462.787266411481	0.191736172518028	0.263190972409195	0.728505885908302	0.466303966944287	0.99996091498187	brat1	0.99996091498187	0.466303966944287	chr1	11670878	1
LL0000017280	23.0734087914796	-0.58330410894885	0.800687056110751	-0.728504481866094	0.466304826107917	0.99996091498187	LOC110438276	0.99996091498187	0.466304826107917	NA	NA	NA
LL0000026731	29.5105624830771	-0.568560575149981	0.780629089315782	-0.728336392957534	0.466407689676879	0.99996091498187	si:dkey-13a21.4	0.99996091498187	0.466407689676879	chr11	25430834	11
LL0000038911	399.539737244309	0.265455897976004	0.36448493662543	0.728304166514307	0.466427412386928	0.99996091498187	zgc:171470	0.99996091498187	0.466427412386928	chr1	57497957	1
LL0000009452	137.435426427	0.291858552972317	0.400764688905843	0.728254162733602	0.466458015813837	0.99996091498187	egln1a	0.99996091498187	0.466458015813837	chr13	49175633	13
LL0000030692	11.0037302106055	0.766712676204321	1.05285247063047	0.728224226652756	0.466476337895031	0.99996091498187	tmsb5	0.99996091498187	0.466476337895031	NA	NA	NA
LL0000025474	312.503984477907	-0.257702902168037	0.353884958943616	-0.728210950070631	0.466484463823219	0.99996091498187	si:ch211-202f5.3	0.99996091498187	0.466484463823219	chr5	57480018	5
LL0000026649	1.42660582518848	-2.21338866977442	3.03963513051699	-0.728175775951754	0.466505992512125	0.99996091498187	si:dkey-111i23.1	0.99996091498187	0.466505992512125	NA	NA	NA
LL0000028447	2025.25504030146	0.167845145796672	0.230523341210219	0.728104776355859	0.466549450240398	0.99996091498187	six7	0.99996091498187	0.466549450240398	chr7	7401691	7
LL0000007214	14.567442522854	0.707516613432336	0.971860361037374	0.728002336340917	0.466612156110411	0.99996091498187	CR933559.1	0.99996091498187	0.466612156110411	NA	NA	NA
LL0000001718	94.3979472744719	0.304926058341079	0.418871847569329	0.727969807736029	0.466632068589786	0.99996091498187	B3GAT1	0.99996091498187	0.466632068589786	NA	NA	NA
LL0000005645	203.663346727261	-0.247199617591518	0.339596760428682	-0.727921012201268	0.466661939801427	0.99996091498187	chrna4b	0.99996091498187	0.466661939801427	chr11	12982259	11
LL0000039576	1332.65586817879	0.186341559718273	0.256025702321562	0.72782364437861	0.466721548730364	0.99996091498187	znf281b	0.99996091498187	0.466721548730364	chr12	16087076	12
LL0000004788	1436.4394674337	-0.183521567664633	0.252179421803555	-0.727742043153681	0.466771508545581	0.99996091498187	cadm2a	0.99996091498187	0.466771508545581	chr10	23209176	10
LL0000022918	3029.16259586257	-0.158129410685257	0.217294179137163	-0.727720417146751	0.466784749423954	0.99996091498187	ptprz1b	0.99996091498187	0.466784749423954	chr4	4849759	4
LL0000001108	5797.38839626722	-0.172983345053015	0.237730334119601	-0.727645235908297	0.46683078199492	0.99996091498187	anxa4	0.99996091498187	0.46683078199492	chr10	41159398	10
LL0000004702	1452.09670026587	0.171831617152554	0.236152583786254	0.727629629951802	0.466840337650614	0.99996091498187	CABZ01113192.1	0.99996091498187	0.466840337650614	NA	NA	NA
LL0000018402	408.115597707184	0.198699416411068	0.273099883879146	0.727570490286249	0.466876550339632	0.99996091498187	lrrcc1	0.99996091498187	0.466876550339632	chr2	31687326	2
LL0000021464	1335.83366151535	-0.264143101264075	0.363090624110501	-0.727485326593525	0.466928700925711	0.99996091498187	pcxb	0.99996091498187	0.466928700925711	chr7	60457137	7
LL0000019962	539.05913357904	-0.203002831537168	0.279064617978703	-0.727440235912175	0.46695631382976	0.99996091498187	nagk	0.99996091498187	0.46695631382976	chr7	59202455	7
LL0000009759	118.567230526289	0.284975083866305	0.391784039740486	0.727377981132335	0.46699443927673	0.99996091498187	ERC1	0.99996091498187	0.46699443927673	NA	NA	NA
LL0000034036	18.2754791763383	0.688730479607432	0.946872748406052	0.727373853315377	0.466996967253964	0.99996091498187	XLOC_014736	0.99996091498187	0.466996967253964	NA	NA	NA
LL0000024068	1258.78454039334	-0.216092756591328	0.297132520064666	-0.727260538645513	0.467066366925391	0.99996091498187	rsu1	0.99996091498187	0.467066366925391	chr24	31948080	24
LL0000030365	1229.60193762551	-0.199961146483408	0.274978817772643	-0.727187454303261	0.467111130530544	0.99996091498187	tln2a	0.99996091498187	0.467111130530544	chr7	29863525	7
LL0000005221	2069.24344676363	-0.183514086258188	0.252369514482814	-0.727164240238237	0.467125349467106	0.99996091498187	cd164	0.99996091498187	0.467125349467106	chr20	32118585	20
LL0000010905	7717.04624963782	-0.15915211101925	0.218867530378284	-0.727161816758184	0.467126833896063	0.99996091498187	fthl27	0.99996091498187	0.467126833896063	NA	NA	NA
LL0000009397	268.828169109231	0.22505747657385	0.309505477376272	0.727151837446299	0.467132946447442	0.99996091498187	eef1akmt1	0.99996091498187	0.467132946447442	NA	NA	NA
LL0000023924	48726.1940348545	0.161428341156138	0.222022786519419	0.727080060955901	0.467176912457474	0.99996091498187	rpl35a	0.99996091498187	0.467176912457474	chr18	45781231	18
LL0000022266	98.6101867392048	0.307225284319631	0.422547366203538	0.727078923908479	0.467177608963577	0.99996091498187	polq	0.99996091498187	0.467177608963577	chr21	22851101	21
LL0000021714	1367.37828775887	0.164470518081488	0.226221245281285	0.727033917070806	0.467205178669393	0.99996091498187	phip	0.99996091498187	0.467205178669393	chr23	31271970	23
LL0000028422	3434.38429615454	0.183566587076145	0.252507499903267	0.726974791427847	0.46724139846115	0.99996091498187	sinhcafl	0.99996091498187	0.46724139846115	NA	NA	NA
LL0000028237	108.83083314136	0.340598665044642	0.468618671236287	0.726814115506946	0.467339834825904	0.99996091498187	si:dkeyp-71f10.5	0.99996091498187	0.467339834825904	NA	NA	NA
LL0000023919	57697.918588362	0.168669063363114	0.232073909211438	0.726790288215653	0.467354433337	0.99996091498187	rpl30	0.99996091498187	0.467354433337	chr19	32855158	19
LL0000009771	525.365809450931	0.189555323963245	0.260857468945787	0.726662436499527	0.467432769877623	0.99996091498187	ercc8	0.99996091498187	0.467432769877623	chr8	16738320	8
LL0000028701	274.613554540684	0.215417723643671	0.296542494138613	0.726431212731953	0.467574462408511	0.99996091498187	slc35a5	0.99996091498187	0.467574462408511	chr9	34112066	9
LL0000029402	1477.51734032637	0.185316813372807	0.255107003458644	0.726427776816596	0.46757656809621	0.99996091498187	srsf2b	0.99996091498187	0.46757656809621	chr3	60594129	3
LL0000022788	798.816287994863	0.206066917738972	0.283702193317362	0.726349399450908	0.467624602794916	0.99996091498187	psmg3	0.99996091498187	0.467624602794916	chr3	42918901	3
LL0000018017	9.1515752225147	0.917246256133464	1.2628423149701	0.726334749208323	0.467633581710688	0.99996091498187	LOC110440075	0.99996091498187	0.467633581710688	chr10	36636548	10
LL0000019598	1326.02757918859	0.175130273075834	0.241147163955705	0.726238161805638	0.46769278108455	0.99996091498187	mrps35	0.99996091498187	0.46769278108455	chr25	2333580	25
LL0000027499	964.828964284961	0.185186033095309	0.255043746663548	0.726095171976927	0.467780428588433	0.99996091498187	si:dkey-280e21.3	0.99996091498187	0.467780428588433	chr14	25465313	14
LL0000022316	151.280264692494	-0.355370358897967	0.489437920537406	-0.726078515754904	0.467790638831479	0.99996091498187	ponzr6	0.99996091498187	0.467790638831479	chr7	22767662	7
LL0000038067	71.1248794387145	-0.336891738897818	0.464059869484163	-0.725966111381917	0.467859545798412	0.99996091498187	XLOC_043788	0.99996091498187	0.467859545798412	NA	NA	NA
LL0000025693	43.1563877667355	-0.442608298914021	0.609738484420945	-0.725898578198416	0.467900948198288	0.99996091498187	si:ch211-227p7.5	0.99996091498187	0.467900948198288	chr4	56658474	4
LL0000022616	68.6491966107856	0.363415770994565	0.500643008197995	0.725898025226872	0.467901287215547	0.99996091498187	PRLHR	0.99996091498187	0.467901287215547	NA	NA	NA
LL0000029970	3.73007862776037	1.4353409356176	1.97779581015573	0.725727564113195	0.468005800453124	0.99996091498187	tas1r2.1	0.99996091498187	0.468005800453124	chr8	46587592	8
LL0000005890	624.907122454441	0.194008751769792	0.267340976580962	0.725697774620935	0.468024066334805	0.99996091498187	cnih2	0.99996091498187	0.468024066334805	chr10	27027006	10
LL0000007525	17.6540296721798	0.614980579525399	0.847663046964332	0.725501225667179	0.468144593221977	0.99996091498187	CT027744.1	0.99996091498187	0.468144593221977	NA	NA	NA
LL0000011930	54.6606468307357	-0.385428793113547	0.531357558226976	-0.725366162852071	0.468227425812718	0.99996091498187	hapln2	0.99996091498187	0.468227425812718	chr16	29303970	16
LL0000020605	30.4430100818338	0.535603877022698	0.738444492302981	0.72531365946317	0.468259627774383	0.99996091498187	nrbf2a	0.99996091498187	0.468259627774383	chr17	43691221	17
LL0000004630	53.8082290620196	0.383444206321992	0.528665673413972	0.725305662169852	0.468264532870774	0.99996091498187	CABZ01090041.1	0.99996091498187	0.468264532870774	NA	NA	NA
LL0000031270	1281.88431644643	0.162548139442458	0.22411048004873	0.725303606538674	0.468265793685582	0.99996091498187	tsr2	0.99996091498187	0.468265793685582	chr8	8341081	8
LL0000002086	55.8317778811128	0.375478005403214	0.517874921977797	0.72503608394328	0.468429893854137	0.99996091498187	btr31	0.99996091498187	0.468429893854137	chr23	46183417	23
LL0000004100	0.762614950984023	3.11175980420402	4.29196939132116	0.725019104399101	0.468440310295698	0.99996091498187	CABZ01040055.1	0.99996091498187	0.468440310295698	NA	NA	NA
LL0000004136	0.762614950984023	3.11175980420402	4.29196939132116	0.725019104399101	0.468440310295698	0.99996091498187	CABZ01044765.1	0.99996091498187	0.468440310295698	NA	NA	NA
LL0000004301	0.762614950984023	3.11175980420402	4.29196939132116	0.725019104399101	0.468440310295698	0.99996091498187	CABZ01066312.1	0.99996091498187	0.468440310295698	NA	NA	NA
LL0000005162	0.762614950984023	3.11175980420402	4.29196939132116	0.725019104399101	0.468440310295698	0.99996091498187	CCNB1IP1	0.99996091498187	0.468440310295698	NA	NA	NA
LL0000006203	0.762614950984023	3.11175980420402	4.29196939132116	0.725019104399101	0.468440310295698	0.99996091498187	CR318600.2	0.99996091498187	0.468440310295698	NA	NA	NA
LL0000006282	0.762614950984023	3.11175980420402	4.29196939132116	0.725019104399101	0.468440310295698	0.99996091498187	CR354549.10	0.99996091498187	0.468440310295698	NA	NA	NA
LL0000015544	0.762614950984023	3.11175980420402	4.29196939132116	0.725019104399101	0.468440310295698	0.99996091498187	LOC103908992	0.99996091498187	0.468440310295698	chr16	53549928	16
LL0000016114	0.762614950984023	3.11175980420402	4.29196939132116	0.725019104399101	0.468440310295698	0.99996091498187	LOC103911318	0.99996091498187	0.468440310295698	chrUn_KN149993v1	989	chrUn_KN149993v1
LL0000016130	0.762614950984023	3.11175980420402	4.29196939132116	0.725019104399101	0.468440310295698	0.99996091498187	LOC103911431	0.99996091498187	0.468440310295698	chr7	62074461	7
LL0000016499	0.762614950984023	3.11175980420402	4.29196939132116	0.725019104399101	0.468440310295698	0.99996091498187	LOC108181551	0.99996091498187	0.468440310295698	chr24	27463070	24
LL0000016614	0.762614950984023	3.11175980420402	4.29196939132116	0.725019104399101	0.468440310295698	0.99996091498187	LOC108183338	0.99996091498187	0.468440310295698	chr4	61942224	4
LL0000017169	0.762614950984023	3.11175980420402	4.29196939132116	0.725019104399101	0.468440310295698	0.99996091498187	LOC110438081	0.99996091498187	0.468440310295698	chr18	5741100	18
LL0000017734	0.762614950984023	3.11175980420402	4.29196939132116	0.725019104399101	0.468440310295698	0.99996091498187	LOC110439542	0.99996091498187	0.468440310295698	chr4	51145061	4
LL0000018130	0.762614950984023	3.11175980420402	4.29196939132116	0.725019104399101	0.468440310295698	0.99996091498187	LOC560099	0.99996091498187	0.468440310295698	chr3	7098686	3
LL0000018154	0.762614950984023	3.11175980420402	4.29196939132116	0.725019104399101	0.468440310295698	0.99996091498187	LOC565002	0.99996091498187	0.468440310295698	chr16	25839902	16
LL0000025309	0.762614950984023	3.11175980420402	4.29196939132116	0.725019104399101	0.468440310295698	0.99996091498187	si:ch211-175l6.1	0.99996091498187	0.468440310295698	chr3	8006276	3
LL0000026698	0.762614950984023	3.11175980420402	4.29196939132116	0.725019104399101	0.468440310295698	0.99996091498187	si:dkey-11o15.10	0.99996091498187	0.468440310295698	chr21	15435942	21
LL0000026900	0.762614950984023	3.11175980420402	4.29196939132116	0.725019104399101	0.468440310295698	0.99996091498187	si:dkey-17m8.2	0.99996091498187	0.468440310295698	chr16	18142119	16
LL0000027123	0.762614950984023	3.11175980420402	4.29196939132116	0.725019104399101	0.468440310295698	0.99996091498187	si:dkey-218h11.6	0.99996091498187	0.468440310295698	NA	NA	NA
LL0000033627	0.762614950984023	3.11175980420402	4.29196939132116	0.725019104399101	0.468440310295698	0.99996091498187	XLOC_011850	0.99996091498187	0.468440310295698	NA	NA	NA
LL0000035736	0.762614950984023	3.11175980420402	4.29196939132116	0.725019104399101	0.468440310295698	0.99996091498187	XLOC_027931	0.99996091498187	0.468440310295698	NA	NA	NA
LL0000036498	0.762614950984023	3.11175980420402	4.29196939132116	0.725019104399101	0.468440310295698	0.99996091498187	LOC100149554	0.99996091498187	0.468440310295698	chr4	72691196	4
LL0000012019	1762.16994163231	-0.187331864549202	0.258409237765545	-0.724942599456016	0.468487245376326	0.99996091498187	hebp2	0.99996091498187	0.468487245376326	chr20	30894223	20
LL0000038568	792.851682069951	-0.191918828358841	0.26477127316348	-0.724847624388404	0.468545515330604	0.99996091498187	zgc:112994	0.99996091498187	0.468545515330604	chr23	38159714	23
LL0000039349	29.1277447555934	-0.580573897524332	0.801004111932968	-0.724807636908757	0.468570050007406	0.99996091498187	zmp:0000000991	0.99996091498187	0.468570050007406	chr24	23987693	24
LL0000024691	130.504416764291	-0.332791257474803	0.459160866988208	-0.724781403209934	0.468586146314911	0.99996091498187	shpk	0.99996091498187	0.468586146314911	chr5	42123472	5
LL0000023043	930.795527172685	-0.190997851788178	0.263532196837429	-0.724760974485417	0.468598681054845	0.99996091498187	rab27a	0.99996091498187	0.468598681054845	chr18	2228736	18
LL0000024938	13.376544087499	-1.11693710030442	1.54117749841159	-0.724729696258597	0.468617873236172	0.99996091498187	si:ch211-113d11.8	0.99996091498187	0.468617873236172	NA	NA	NA
LL0000005774	579.045060073447	-0.355723980355863	0.490850289447262	-0.724709729226069	0.468630125146331	0.99996091498187	cldn7b	0.99996091498187	0.468630125146331	chr10	22144768	10
LL0000019622	59.0105529014165	0.435272895125723	0.60067443386872	0.724640288620729	0.468672735765596	0.99996091498187	ms4a17a.5	0.99996091498187	0.468672735765596	chr4	76658974	4
LL0000023966	57321.4059920516	0.159982287195149	0.220777610048804	0.724630940428169	0.468678472231222	0.99996091498187	rps14	0.99996091498187	0.468678472231222	chr21	33454146	21
LL0000026897	35.2490196234748	0.497886935918854	0.687146906979769	0.724571311988039	0.468715063801546	0.99996091498187	si:dkey-179k24.5	0.99996091498187	0.468715063801546	NA	NA	NA
LL0000013755	2093.32628444621	0.171786258347778	0.237091719975362	0.724556126909996	0.468724382524466	0.99996091498187	lnx2a	0.99996091498187	0.468724382524466	chr24	21646263	24
LL0000008226	484.479963926732	-0.19461623750727	0.268617864198072	-0.724509660175708	0.468752898696192	0.99996091498187	CU695232.1	0.99996091498187	0.468752898696192	NA	NA	NA
LL0000009029	101.089021347488	-0.31204289560265	0.430731826561148	-0.72444819806774	0.468790618854031	0.99996091498187	dnah5	0.99996091498187	0.468790618854031	chr16	9033656	16
LL0000005642	197.222507262923	-0.289563686483692	0.399707002073129	-0.724439864655447	0.468795733315357	0.99996091498187	chrna2b	0.99996091498187	0.468795733315357	chr20	19793117	20
LL0000013137	1760.99459432938	0.208847219852439	0.288315283367368	0.724370964359626	0.468838020645462	0.99996091498187	kcnip3a	0.99996091498187	0.468838020645462	chr8	42764103	8
LL0000000932	9961.79651044332	0.166540717700181	0.229946014381675	0.724260075339898	0.468906082848652	0.99996091498187	alyref	0.99996091498187	0.468906082848652	chr3	59880207	3
LL0000039652	687.572666322309	0.176624731251896	0.243893496527212	0.724187949932438	0.468950355397104	0.99996091498187	znf710b	0.99996091498187	0.468950355397104	chr7	30209912	7
LL0000022649	192.19541282959	0.241253246354279	0.3331818200026	0.724088866410527	0.469011179344325	0.99996091498187	proser3	0.99996091498187	0.469011179344325	chr15	37562579	15
LL0000027654	18.2667565663517	-0.600522139191116	0.829405853864767	-0.724038944737216	0.469041826186268	0.99996091498187	si:dkey-41c6.3	0.99996091498187	0.469041826186268	NA	NA	NA
LL0000005911	1166.75290079912	0.173558055072518	0.239736865668659	0.723952299069401	0.469095020464338	0.99996091498187	cnot11	0.99996091498187	0.469095020464338	chr9	56232547	9
LL0000033211	21.6807321902979	-0.582015281407961	0.80410789258804	-0.723802473241162	0.469187010741293	0.99996091498187	XLOC_008494	0.99996091498187	0.469187010741293	NA	NA	NA
LL0000032118	86.3311284828037	-0.384240911920668	0.531046713276144	-0.723553883895074	0.469339661992478	0.99996091498187	wt1b	0.99996091498187	0.469339661992478	chr18	45593265	18
LL0000010649	48.098266617417	-0.417365431057618	0.576915318448613	-0.723443142712795	0.469407673667725	0.99996091498187	FP016005.2	0.99996091498187	0.469407673667725	NA	NA	NA
LL0000013173	11.1570045553411	-0.960200665382192	1.3273093917458	-0.723418873816033	0.469422579133814	0.99996091498187	kcnk17	0.99996091498187	0.469422579133814	chr17	48736152	17
LL0000031901	586.769397601055	0.191378368096754	0.264583869726405	0.723318350036418	0.46948432159521	0.99996091498187	vps50	0.99996091498187	0.46948432159521	NA	NA	NA
LL0000009572	224.002845030926	-0.278501989078402	0.385062573865746	-0.723264238023566	0.46951755945926	0.99996091498187	elmsan1a	0.99996091498187	0.46951755945926	chr20	25886024	20
LL0000007804	6.92998170473461	-1.06048921164781	1.46629194350438	-0.723245610361388	0.469529001650327	0.99996091498187	CU062501.2	0.99996091498187	0.469529001650327	NA	NA	NA
LL0000012215	5227.86651886497	0.162345500674442	0.22451276320068	0.723101432453219	0.469617569302057	0.99996091498187	hnrnph1l	0.99996091498187	0.469617569302057	chr21	30169609	21
LL0000030860	331.329450391827	-0.233068669980529	0.322322681418302	-0.723091123947492	0.469623902110989	0.99996091498187	tpcn2	0.99996091498187	0.469623902110989	chr7	55004313	7
LL0000039895	2.91532355019097	1.54367887530715	2.13490175685955	0.723067874363412	0.469638185166553	0.99996091498187	LOC101882617	0.99996091498187	0.469638185166553	chr4	71366945	4
LL0000024904	2.86288896383825	-1.45867024771405	2.01758105715356	-0.722979749706795	0.469692325492001	0.99996091498187	si:ch211-106j21.2	0.99996091498187	0.469692325492001	NA	NA	NA
LL0000028061	2.86288896383825	-1.45867024771405	2.01758105715356	-0.722979749706795	0.469692325492001	0.99996091498187	si:dkey-9a6.4	0.99996091498187	0.469692325492001	NA	NA	NA
LL0000035480	5.15592556018061	1.12178404547369	1.55164781642019	0.722963054890741	0.46970258251948	0.99996091498187	XLOC_025821	0.99996091498187	0.46970258251948	NA	NA	NA
LL0000029765	615.107297861413	-0.304156555089838	0.420714592590662	-0.7229522351885	0.469709230037286	0.99996091498187	synpo2lb	0.99996091498187	0.469709230037286	chr12	26409420	12
LL0000008374	128.334825947267	-0.281355365615268	0.389242639734523	-0.722827709233405	0.469785741292725	0.99996091498187	CU929240.1	0.99996091498187	0.469785741292725	NA	NA	NA
LL0000027872	101.984254133594	-0.305970257916338	0.423344092420145	-0.722746020068894	0.469835936501986	0.99996091498187	si:dkey-76k16.5	0.99996091498187	0.469835936501986	chr13	33664450	13
LL0000030110	2575.20262627099	0.17262034749948	0.238852142110492	0.722707973117638	0.469859316069271	0.99996091498187	tdh2	0.99996091498187	0.469859316069271	chr17	25414106	17
LL0000022703	233.419337834144	-0.290359266931727	0.401790368720511	-0.722663581649226	0.46988659510756	0.99996091498187	prss12	0.99996091498187	0.46988659510756	chr1	20068964	1
LL0000023763	650.434571476553	0.175922468500429	0.243467653423079	0.722570189620732	0.469943988378132	0.99996091498187	rnf126	0.99996091498187	0.469943988378132	chr2	54845082	2
LL0000021720	411.212488340071	-0.235331683227116	0.325724607497303	-0.722486658393056	0.469995325059422	0.99996091498187	phkg2	0.99996091498187	0.469995325059422	chr12	28888962	12
LL0000004616	59.6980589745438	0.367362686667257	0.508487465462953	0.72246163695066	0.470010703358324	0.99996091498187	CABZ01088229.1	0.99996091498187	0.470010703358324	NA	NA	NA
LL0000007013	1.6391874686001	2.43372531832232	3.36915693062939	0.722354395604743	0.470076617554609	0.99996091498187	CR847895.1	0.99996091498187	0.470076617554609	NA	NA	NA
LL0000014212	1.6391874686001	2.43372531832232	3.36915693062939	0.722354395604743	0.470076617554609	0.99996091498187	LOC100334401	0.99996091498187	0.470076617554609	chr7	55157086	7
LL0000022508	1.6391874686001	2.43372531832232	3.36915693062939	0.722354395604743	0.470076617554609	0.99996091498187	prb1	0.99996091498187	0.470076617554609	chr5	72437989	5
LL0000038343	237.648240035097	0.238559346831515	0.330268434117439	0.722319550365163	0.470098035728878	0.99996091498187	zc3h12a	0.99996091498187	0.470098035728878	chr16	3982537	16
LL0000018294	350.636873813832	-0.245838742557685	0.340360847299036	-0.722288549075371	0.47011709161215	0.99996091498187	lpcat2	0.99996091498187	0.47011709161215	chr7	35386051	7
LL0000014600	115.977834562644	-0.286640281177688	0.396913999852182	-0.722172262214078	0.470188574661406	0.99996091498187	LOC101882770	0.99996091498187	0.470188574661406	chr17	45555201	17
LL0000005207	113.728919567213	-0.291707520250347	0.403952480310489	-0.722133256926985	0.470212553064322	0.99996091498187	ccser1	0.99996091498187	0.470212553064322	chr8	28724691	8
LL0000025681	747.249322668226	-0.185615369314147	0.257057892859853	-0.722076133314235	0.470247670881598	0.99996091498187	si:ch211-226m16.2	0.99996091498187	0.470247670881598	chr23	33337727	23
LL0000016978	62.2154906079373	0.380967172159987	0.527622523661668	0.722044937574116	0.470266849662178	0.99996091498187	LOC110437723	0.99996091498187	0.470266849662178	chr4	29027414	4
LL0000004778	271.5433935322	-0.214802990763403	0.297502999913307	-0.722019579049614	0.470282440108355	0.99996091498187	cacng7a	0.99996091498187	0.470282440108355	chr19	9840786	19
LL0000011919	1094.9863803755	-0.183709721453278	0.254466627759182	-0.721940330922819	0.470331163775742	0.99996091498187	hadhaa	0.99996091498187	0.470331163775742	chr20	47953046	20
LL0000011822	626.922146360064	-0.252667914028204	0.34998486246913	-0.721939549744071	0.470331644077229	0.99996091498187	gstt1b	0.99996091498187	0.470331644077229	chr21	15713180	21
LL0000002655	2.10056847262156	1.74183173714465	2.41281791128676	0.721907661990012	0.470351250238194	0.99996091498187	BX323800.1	0.99996091498187	0.470351250238194	NA	NA	NA
LL0000028363	2.10056847262156	1.74183173714465	2.41281791128676	0.721907661990012	0.470351250238194	0.99996091498187	si:rp71-81e14.2	0.99996091498187	0.470351250238194	chr6	19039834	6
LL0000010626	2301.23573390545	-0.162588715892609	0.225221634671626	-0.721905407221041	0.47035263659824	0.99996091498187	foxp4	0.99996091498187	0.47035263659824	chr11	21910250	11
LL0000029014	23.4423828881679	0.636144203140541	0.881227194807559	0.721884443522491	0.470365526378985	0.99996091498187	smtna	0.99996091498187	0.470365526378985	chr10	7875272	10
LL0000018957	603.274645873568	-0.198785196632774	0.275377802319839	-0.721863545130242	0.470378376199527	0.99996091498187	mgat1a	0.99996091498187	0.470378376199527	chr15	34867514	15
LL0000026364	48.6429992050669	0.394844386950231	0.547044780529822	0.72177708480797	0.47043154022583	0.99996091498187	si:ch73-24k9.2	0.99996091498187	0.47043154022583	chr19	2668370	19
LL0000016329	35.6304952839894	-0.713178957280183	0.98809353293836	-0.721772720401635	0.470434223965756	0.99996091498187	LOC108179300	0.99996091498187	0.470434223965756	chr15	21520404	15
LL0000001797	209.916120658701	-0.392382129578925	0.543637250543368	-0.721771970531337	0.470434685073274	0.99996091498187	barx1	0.99996091498187	0.470434685073274	chr11	27543092	11
LL0000014267	5.86457632438877	1.11526678935394	1.54523437619102	0.72174603836025	0.470450631343208	0.99996091498187	LOC100535208	0.99996091498187	0.470450631343208	chr5	31626364	5
LL0000013991	2.38476212332576	-1.77122221586329	2.45429664125397	-0.721682206661998	0.470489884148525	0.99996091498187	LOC100148237	0.99996091498187	0.470489884148525	chr1	56714973	1
LL0000017323	3.00180461433512	-1.61839314435265	2.24296524084313	-0.721541785348532	0.470576241505112	0.99996091498187	LOC110438338	0.99996091498187	0.470576241505112	chr24	25301862	24
LL0000027015	7.39933217130824	-1.11744069477992	1.54878801375128	-0.721493635577276	0.470605855028602	0.99996091498187	si:dkey-19b23.14	0.99996091498187	0.470605855028602	NA	NA	NA
LL0000029733	397.217020360998	-0.264541354946023	0.366684210496866	-0.721441903886627	0.470637672684148	0.99996091498187	SYDE1	0.99996091498187	0.470637672684148	NA	NA	NA
LL0000013190	269.94870007961	0.212685892329705	0.294810437657025	0.721432707810496	0.470643328869166	0.99996091498187	kcnn1b	0.99996091498187	0.470643328869166	chr8	13244367	8
LL0000003127	204.154867192279	-0.233266325069502	0.323352776137021	-0.7213988630506	0.470664145921265	0.99996091498187	BX569787.1	0.99996091498187	0.470664145921265	NA	NA	NA
LL0000017580	2.03875103257489	1.69302432475202	2.3468735236309	0.721395638795528	0.470666129105175	0.99996091498187	LOC110439332	0.99996091498187	0.470666129105175	chr3	7004492	3
LL0000025700	2.03875103257489	1.69302432475202	2.3468735236309	0.721395638795528	0.470666129105175	0.99996091498187	si:ch211-229i14.2	0.99996091498187	0.470666129105175	NA	NA	NA
LL0000038920	2.03875103257489	1.69302432475202	2.3468735236309	0.721395638795528	0.470666129105175	0.99996091498187	zgc:171506	0.99996091498187	0.470666129105175	chr3	24612190	3
LL0000013542	407.894541462255	0.219607164099554	0.304432194311341	0.721366426426512	0.470684097341784	0.99996091498187	lars2	0.99996091498187	0.470684097341784	chr16	2899610	16
LL0000006895	66.3004610947821	0.341183599838734	0.47297287195706	0.721359765153104	0.470688194677586	0.99996091498187	CR774179.5	0.99996091498187	0.470688194677586	NA	NA	NA
LL0000003904	138.104477325312	-0.285569770360934	0.395892435936638	-0.721331716493413	0.470705447567426	0.99996091498187	c1qtnf6b	0.99996091498187	0.470705447567426	chr6	215043	6
LL0000014770	18.8308086216957	0.621017123707385	0.860932480206894	0.721330810469767	0.470706004873535	0.99996091498187	LOC101883693	0.99996091498187	0.470706004873535	chr23	46043569	23
LL0000039753	623.952667234718	-0.178941360346293	0.248099445735234	-0.721248529258125	0.470756618561042	0.99996091498187	LOC101886030	0.99996091498187	0.470756618561042	chr4	75314376	4
LL0000038229	934.817318509017	0.173523284299362	0.240622423267429	0.721143449322292	0.470821260807942	0.99996091498187	xrcc5	0.99996091498187	0.470821260807942	chr9	52558180	9
LL0000019794	569.447598673137	0.192244967787378	0.266625134036846	0.721030927867479	0.470890486301115	0.99996091498187	myb	0.99996091498187	0.470890486301115	chr23	31815422	23
LL0000002983	639.079262162914	0.181600894457005	0.251874779929768	0.720996736980346	0.470911522344634	0.99996091498187	BX530097.1	0.99996091498187	0.470911522344634	NA	NA	NA
LL0000025971	7.39068237290966	-1.03489716598965	1.43537114793425	-0.720996215842183	0.470911842980429	0.99996091498187	si:ch211-278p9.2	0.99996091498187	0.470911842980429	chr17	7471965	17
LL0000002273	6.30630824172031	-1.00723227686953	1.39751370534482	-0.720731591409335	0.471074671537212	0.99996091498187	BX005372.1	0.99996091498187	0.471074671537212	NA	NA	NA
LL0000034265	109.228087597187	-0.295769361102032	0.410391276043288	-0.72070089782034	0.471093559909313	0.99996091498187	XLOC_016168	0.99996091498187	0.471093559909313	NA	NA	NA
LL0000018701	8647.77669892905	-0.167551720549096	0.23249347940477	-0.720672773180832	0.471110867755454	0.99996091498187	mat2aa	0.99996091498187	0.471110867755454	chr10	7809018	10
LL0000011777	106.671546811283	-0.327581304514182	0.454682458626661	-0.720461716301131	0.471240762925197	0.99996091498187	grp	0.99996091498187	0.471240762925197	chr21	10765885	21
LL0000013300	278.774865793839	0.215113828583095	0.298580790767137	0.720454346813162	0.471245298840928	0.99996091498187	kif20ba	0.99996091498187	0.471245298840928	chr17	23471002	17
LL0000030215	1188.66860522116	-0.22255696841007	0.308914398523042	-0.720448672752525	0.471248791238492	0.99996091498187	tfpia	0.99996091498187	0.471248791238492	chr9	42420635	9
LL0000019963	394.140654281056	-0.225007320463737	0.312324823458559	-0.720427271748998	0.47126196373458	0.99996091498187	naglu	0.99996091498187	0.47126196373458	chr24	36304690	24
LL0000029142	715.698558274613	0.173400658376497	0.240712866798529	0.72036306443739	0.471301485088854	0.99996091498187	socs6b	0.99996091498187	0.471301485088854	chr2	30423427	2
LL0000012194	32.175569931625	-0.468739849249134	0.650701334017051	-0.720360977832038	0.471302769482118	0.99996091498187	hmx3b	0.99996091498187	0.471302769482118	chr12	49152888	12
LL0000011974	3383.11349142345	0.161567931921307	0.224290614101235	0.720350838436702	0.471309010733442	0.99996091498187	hcfc1b	0.99996091498187	0.471309010733442	chr8	7506826	8
LL0000008864	1664.67808911083	-0.190415742978035	0.264345572624412	-0.72032885244718	0.47132254424993	0.99996091498187	dgkh	0.99996091498187	0.47132254424993	chr9	17786957	9
LL0000027364	2.79168867009761	1.4708308997989	2.0421800353249	0.720225873506248	0.471385935980336	0.99996091498187	si:dkey-250k10.4	0.99996091498187	0.471385935980336	NA	NA	NA
LL0000002892	2.29608398230197	-1.85489657702834	2.57578564035732	-0.720128471859569	0.471445898769186	0.99996091498187	BX511066.2	0.99996091498187	0.471445898769186	NA	NA	NA
LL0000025029	2856.55006650045	0.184613352003336	0.256365596939946	0.720117497070333	0.471452655376218	0.99996091498187	si:ch211-12m10.1	0.99996091498187	0.471452655376218	chr21	31434261	21
LL0000017103	208.963867942702	-0.295641548831378	0.410549871911994	-0.72011117054922	0.471456550310545	0.99996091498187	LOC110437969	0.99996091498187	0.471456550310545	chr16	9987040	16
LL0000029997	698.678611389701	0.174338376441456	0.242110117676035	0.720078855501349	0.471476445405836	0.99996091498187	tbc1d13	0.99996091498187	0.471476445405836	chr21	83020	21
LL0000010547	1540.63742271155	0.282505379672818	0.392364834499284	0.720006878377204	0.471520760534805	0.99996091498187	FO904901.1	0.99996091498187	0.471520760534805	NA	NA	NA
LL0000022896	3378.84445018742	0.198600206843268	0.275875210033338	0.719891456790441	0.471591828497627	0.99996091498187	ptprdb	0.99996091498187	0.471591828497627	chr1	19118722	1
LL0000012696	1983.59677717698	-0.197738774305689	0.274681676286237	-0.719883382754777	0.47159680010468	0.99996091498187	ilk	0.99996091498187	0.47159680010468	chr10	24725258	10
LL0000020543	460.496483830598	-0.204258173447816	0.283739119444506	-0.719880197865224	0.471598761216097	0.99996091498187	npr2	0.99996091498187	0.471598761216097	chr5	54585217	5
LL0000000953	980.004734082596	-0.171728111570029	0.238575073507333	-0.719807434387107	0.471643566910679	0.99996091498187	amotl2b	0.99996091498187	0.471643566910679	chr2	22851804	2
LL0000007321	160.392024589179	-0.313536667308942	0.435628889579055	-0.719733412565705	0.471689149865531	0.99996091498187	crispld1a	0.99996091498187	0.471689149865531	chr24	14853708	24
LL0000000523	6945.26448672178	0.147363625957313	0.204751052582256	0.719720968946481	0.471696812938025	0.99996091498187	ak2	0.99996091498187	0.471696812938025	chr19	35418682	19
LL0000010003	359.695392212778	-0.255810951650072	0.355483052796758	-0.719615041103882	0.471762048565967	0.99996091498187	fam160b2	0.99996091498187	0.471762048565967	chr8	45948757	8
LL0000013704	1279.43661042664	-0.185070824047129	0.2572079137469	-0.719537829731182	0.471809602298598	0.99996091498187	lipf	0.99996091498187	0.471809602298598	chr12	17158641	12
LL0000022694	298.007035435095	-0.244279360640142	0.33951448441526	-0.719496138908064	0.47183528036904	0.99996091498187	prrg2	0.99996091498187	0.47183528036904	chr3	32417031	3
LL0000022380	1394.62032698449	0.164101755538326	0.228144829763748	0.719287637191953	0.471963711597519	0.99996091498187	ppig	0.99996091498187	0.471963711597519	chr6	3693440	6
LL0000009053	46.4276425059602	-0.398824638535513	0.554508977606073	-0.719239281313928	0.47199350021844	0.99996091498187	dnajb5	0.99996091498187	0.47199350021844	chr5	41538531	5
LL0000029101	267.73815386874	0.224653608365039	0.312362811338396	0.719207281438065	0.472013213638134	0.99996091498187	snx16	0.99996091498187	0.472013213638134	chr24	42115500	24
LL0000029309	334.629278106396	0.21414172660302	0.297761506043548	0.719171962314368	0.472034972396419	0.99996091498187	spout1	0.99996091498187	0.472034972396419	chr21	3796658	21
LL0000013652	2380.60428040117	0.19702518139131	0.273965925090126	0.71915944045412	0.472042686767251	0.99996091498187	lhx2b	0.99996091498187	0.472042686767251	chr8	3085076	8
LL0000012092	435.874598156397	-0.218370282951527	0.303688786889545	-0.719059419967819	0.472104309108589	0.99996091498187	hhla2a.1	0.99996091498187	0.472104309108589	chr10	35387158	10
LL0000004510	221.96659224493	-0.223524451775445	0.310888703592782	-0.718985441388791	0.47214988995521	0.99996091498187	CABZ01080056.1	0.99996091498187	0.47214988995521	NA	NA	NA
LL0000025303	6.46455268166692	-1.19454159090505	1.6614736163471	-0.718965127795017	0.472162406310639	0.99996091498187	si:ch211-173m16.2	0.99996091498187	0.472162406310639	chr9	3035076	9
LL0000018406	88.4838396139293	0.307237289987939	0.427342844711256	0.718948015136492	0.472172950530463	0.99996091498187	lrriq1	0.99996091498187	0.472172950530463	chr18	16192019	18
LL0000011530	2208.53680459645	-0.204913912263024	0.285032041468608	-0.718915358453104	0.472193072793078	0.99996091498187	gpa33a	0.99996091498187	0.472193072793078	NA	NA	NA
LL0000011146	1592.49668655897	0.169409019638479	0.235651259094518	0.718897154589487	0.472204289780943	0.99996091498187	gart	0.99996091498187	0.472204289780943	chr1	973066	1
LL0000009688	42.2808886937941	0.412270569980323	0.573520696206822	0.71884166117634	0.47223848501797	0.99996091498187	EPB41L2	0.99996091498187	0.47223848501797	NA	NA	NA
LL0000008913	388.103453321634	0.203254547457803	0.282781742630613	0.718768282446389	0.472283703344752	0.99996091498187	dhx57	0.99996091498187	0.472283703344752	chr13	8320454	13
LL0000022006	607.229659796587	0.179503941809274	0.24974102111416	0.71876034224758	0.472288596492916	0.99996091498187	pitx3	0.99996091498187	0.472288596492916	chr13	7556313	13
LL0000014354	101.167071047998	0.318880916604177	0.443683749380087	0.718712184184605	0.472318274501472	0.99996091498187	LOC100536761	0.99996091498187	0.472318274501472	chr14	2023439	14
LL0000005791	1569.56695736696	0.160501685797707	0.223320417963375	0.718705827534452	0.472322191943366	0.99996091498187	clec16a	0.99996091498187	0.472322191943366	chr3	26823787	3
LL0000030673	1057.96917942295	0.165460542411915	0.23022151987005	0.718701459817094	0.472324883666915	0.99996091498187	tmpoa	0.99996091498187	0.472324883666915	chr4	16857721	4
LL0000028406	216.456041034734	-0.315876531473096	0.439601329001582	-0.718552266869874	0.472416832915457	0.99996091498187	sigirr	0.99996091498187	0.472416832915457	chr25	22107605	25
LL0000024583	3359.9183168752	-0.158201816988472	0.220175679564955	-0.718525394362642	0.472433395783911	0.99996091498187	sgcb	0.99996091498187	0.472433395783911	chr20	23173709	20
LL0000020751	2201.67564211496	0.167300539551975	0.23284638444908	0.718501770804009	0.47244795642721	0.99996091498187	nup188	0.99996091498187	0.47244795642721	chr21	4540059	21
LL0000021547	567.257756264485	-0.275935695541888	0.384045629042661	-0.718497164594044	0.472450795544784	0.99996091498187	pdlim4	0.99996091498187	0.472450795544784	chr21	43738397	21
LL0000023467	13.3900746538034	-0.712235218330776	0.991373187422363	-0.718433005216366	0.472490342269306	0.99996091498187	RF00213	0.99996091498187	0.472490342269306	NA	NA	NA
LL0000011773	14.9859510892059	-0.794226335496363	1.10562612068578	-0.71834982969083	0.472541612930048	0.99996091498187	grn2	0.99996091498187	0.472541612930048	chr19	40196461	19
LL0000012675	3.74911295744277	-1.48003185856851	2.06059674547764	-0.71825400181608	0.472600686489452	0.99996091498187	il22	0.99996091498187	0.472600686489452	chr4	13544594	4
LL0000039713	822.290020606078	-0.169154793688839	0.235526226458195	-0.718199396443279	0.472634350055706	0.99996091498187	znrf3	0.99996091498187	0.472634350055706	chr5	15992654	5
LL0000011191	2584.71432302338	0.186784231827254	0.260082721119294	0.718172399240549	0.472650993999489	0.99996091498187	gbp	0.99996091498187	0.472650993999489	chr16	40954480	16
LL0000018338	8.71300794492738	-0.853472728983093	1.18841123463111	-0.718162790886117	0.472656917687758	0.99996091498187	lrp2bp	0.99996091498187	0.472656917687758	chr14	3944862	14
LL0000017290	10.231463783633	0.823297300752741	1.14642117739677	0.718145579465167	0.472667528877737	0.99996091498187	LOC110438288	0.99996091498187	0.472667528877737	chr22	37736414	22
LL0000010513	148.433733481368	-0.298996775926766	0.416363721287722	-0.718114380864006	0.472686763782258	0.99996091498187	FO818722.1	0.99996091498187	0.472686763782258	NA	NA	NA
LL0000031503	389.813723071118	0.218239273830158	0.30396413187438	0.717977060268248	0.472771431308063	0.99996091498187	ube3b	0.99996091498187	0.472771431308063	chr5	19445790	5
LL0000029692	1895.96010717841	-0.168484505311732	0.234669052607145	-0.717966444402826	0.47277797706176	0.99996091498187	surf4	0.99996091498187	0.47277797706176	chr5	1180362	5
LL0000022619	1182.70102172545	0.181225937704958	0.252426941779775	0.717934212676337	0.472797851483641	0.99996091498187	prlra	0.99996091498187	0.472797851483641	chr21	11075974	21
LL0000001959	460.877193649828	0.219325489358868	0.305508826609399	0.717902300214982	0.472817529496373	0.99996091498187	bmpr1bb	0.99996091498187	0.472817529496373	chr10	1082960	10
LL0000031329	77.4880483275726	0.345714535966467	0.481576532914595	0.717880777691005	0.472830801071373	0.99996091498187	ttll3	0.99996091498187	0.472830801071373	chr6	40327943	6
LL0000036654	60.6430799042115	0.376764940355022	0.524851804337873	0.717850138345871	0.472849694765289	0.99996091498187	XLOC_034430	0.99996091498187	0.472849694765289	NA	NA	NA
LL0000007045	8.62432980390359	-0.86142216062224	1.20006305796146	-0.717814080608007	0.472871930233072	0.99996091498187	CR848025.2	0.99996091498187	0.472871930233072	NA	NA	NA
LL0000002815	109.863268622099	0.295156861908489	0.411218351264228	0.717761892194438	0.472904113908785	0.99996091498187	BX470264.1	0.99996091498187	0.472904113908785	NA	NA	NA
LL0000003854	519.064080001498	-0.217765870004025	0.303447995030682	-0.71763819030014	0.47298040350424	0.99996091498187	BX957346.1	0.99996091498187	0.47298040350424	NA	NA	NA
LL0000033960	23.6676106740787	0.537679764963885	0.7492626277214	0.717611882764039	0.472996628795971	0.99996091498187	XLOC_014155	0.99996091498187	0.472996628795971	NA	NA	NA
LL0000031339	2663.01732072108	0.181655639367224	0.253152192687875	0.717574821053189	0.473019487293289	0.99996091498187	ttr	0.99996091498187	0.473019487293289	chr20	6142429	20
LL0000025515	221.604036192232	0.253108770997562	0.35274554553367	0.717539240969387	0.473041432541606	0.99996091498187	si:ch211-208k15.1	0.99996091498187	0.473041432541606	chr16	37168081	16
LL0000010295	149.161275484001	-0.287829852000724	0.401161947050299	-0.717490415322556	0.473071548361382	0.99996091498187	fgf2	0.99996091498187	0.473071548361382	chr14	567215	14
LL0000015568	180.758548382194	-0.25617662523349	0.357072410501462	-0.717436065345185	0.47310507284727	0.99996091498187	LOC103909118	0.99996091498187	0.47310507284727	chr1	44090818	1
LL0000025558	552.83712086516	-0.230176021566601	0.320846748015219	-0.717401759533128	0.473126234241335	0.99996091498187	si:ch211-213a13.2	0.99996091498187	0.473126234241335	NA	NA	NA
LL0000021681	1877.58172051052	-0.159362030067837	0.222141452432282	-0.717389880740143	0.473133561745589	0.99996091498187	phactr4b	0.99996091498187	0.473133561745589	chr16	34198024	16
LL0000012116	534.962119130416	0.198325955458003	0.276458445980827	0.717380707087377	0.473139220610708	0.99996091498187	hint2	0.99996091498187	0.473139220610708	chr5	53009093	5
LL0000021141	61.7208230633959	0.354336104367973	0.493981516476626	0.717306402262401	0.473185057703437	0.99996091498187	ovca2	0.99996091498187	0.473185057703437	chr10	35664128	10
LL0000016392	8.91025714298977	-0.927206384799574	1.29264334889143	-0.71729482505344	0.473192199661541	0.99996091498187	LOC108180038	0.99996091498187	0.473192199661541	chr18	33038386	18
LL0000003950	3.18983988743386	-1.54472767780522	2.15368934961326	-0.717247210273203	0.473221573752124	0.99996091498187	ca4c	0.99996091498187	0.473221573752124	chr21	31274478	21
LL0000036405	3.18983988743386	-1.54472767780522	2.15368934961326	-0.717247210273203	0.473221573752124	0.99996091498187	XLOC_032440	0.99996091498187	0.473221573752124	NA	NA	NA
LL0000018774	3395.85369312157	0.156675524873803	0.218459854104248	0.717182227902788	0.473261663722165	0.99996091498187	mcm5	0.99996091498187	0.473261663722165	chr3	25999476	3
LL0000028545	793.175227863513	-0.171092893441259	0.238604559997195	-0.717056260128766	0.473339383110508	0.99996091498187	slc1a6	0.99996091498187	0.473339383110508	chr11	6152642	11
LL0000004047	102.074161265815	-0.333097015712618	0.464536911760667	-0.717051771946665	0.473342152351186	0.99996091498187	CABZ01027646.1	0.99996091498187	0.473342152351186	NA	NA	NA
LL0000025748	531.189243528384	-0.197167954464404	0.274971258065239	-0.71704932308825	0.473343663318221	0.99996091498187	si:ch211-236l14.4	0.99996091498187	0.473343663318221	chr25	23656995	25
LL0000022963	1017.17274424684	0.16776941996791	0.234049125163715	0.716812847946162	0.473489583044499	0.99996091498187	pxk	0.99996091498187	0.473489583044499	chr22	10166255	22
LL0000031643	1985.82707128102	0.171549161573029	0.239337842320425	0.716765722920485	0.473518665043685	0.99996091498187	unm_sa1261	0.99996091498187	0.473518665043685	chr3	58505385	3
LL0000004380	531.124259035367	-0.191432927787775	0.267096633699086	-0.716717860261188	0.473548203260034	0.99996091498187	CABZ01072077.1	0.99996091498187	0.473548203260034	NA	NA	NA
LL0000003033	2.29939894605281	1.78285671685525	2.48793606003478	0.716600697861313	0.473620513763259	0.99996091498187	BX539310.1	0.99996091498187	0.473620513763259	NA	NA	NA
LL0000032280	2.29939894605281	1.78285671685525	2.48793606003478	0.716600697861313	0.473620513763259	0.99996091498187	XLOC_000666	0.99996091498187	0.473620513763259	NA	NA	NA
LL0000001779	2140.65917161241	0.164769570311097	0.230039842402527	0.716265359036287	0.473827512344974	0.99996091498187	bahcc1b	0.99996091498187	0.473827512344974	chr12	34563162	12
LL0000021036	5.16606730664281	-1.14930182672571	1.60466394943303	-0.716225865940208	0.473851893990884	0.99996091498187	or131-1	0.99996091498187	0.473851893990884	chr15	18222749	15
LL0000022080	650.888374317546	-0.250544720988981	0.349859975738695	-0.716128561033541	0.473911969554459	0.99996091498187	plce1	0.99996091498187	0.473911969554459	chr12	5240465	12
LL0000013063	8345.17601183659	0.153836718414922	0.214820816561531	0.716116440097687	0.473919453252967	0.99996091498187	kars	0.99996091498187	0.473919453252967	chr7	67429429	7
LL0000009657	528.087400680128	-0.249649293550887	0.348656882587397	-0.716031451030679	0.473971928959208	0.99996091498187	enpp1	0.99996091498187	0.473971928959208	chr20	13403213	20
LL0000029787	10.8732226181888	-0.812682578412864	1.13511691841043	-0.71594614196299	0.474024605458439	0.99996091498187	syt1b	0.99996091498187	0.474024605458439	chr18	7385309	18
LL0000001522	440.413141642108	0.190748282897895	0.266428624350959	0.715945155527387	0.474025214579849	0.99996091498187	atf2	0.99996091498187	0.474025214579849	chr9	2343114	9
LL0000010376	1828.43540090652	0.15538600520288	0.217062247432453	0.715859192655022	0.474078298081262	0.99996091498187	fkbp2	0.99996091498187	0.474078298081262	chr21	26991195	21
LL0000038904	8.97095565166198	0.965971191568364	1.3493952972129	0.715854867408773	0.474080969078977	0.99996091498187	zgc:171424	0.99996091498187	0.474080969078977	chr7	1980828	7
LL0000026375	648.49221272876	-0.186209692775579	0.260145587349006	-0.715790318310356	0.474120831490192	0.99996091498187	si:ch73-25f10.6	0.99996091498187	0.474120831490192	NA	NA	NA
LL0000038481	159.81431209867	0.296878526922962	0.414785837766686	0.715739304218852	0.474152336636688	0.99996091498187	zgc:103625	0.99996091498187	0.474152336636688	chr3	50069609	3
LL0000013463	977.867501580469	-0.167590320575739	0.234155116003646	-0.715723506007573	0.47416209348714	0.99996091498187	krt222	0.99996091498187	0.47416209348714	chr22	11718652	22
LL0000031560	1320.74382598386	0.164064641266491	0.229254379453094	0.715644524034312	0.474210873784192	0.99996091498187	ufm1	0.99996091498187	0.474210873784192	chr10	25948171	10
LL0000011507	127.536844031077	0.316193116356468	0.441830155842769	0.715644036911301	0.474211174646274	0.99996091498187	golga7bb	0.99996091498187	0.474211174646274	chr13	40018911	13
LL0000000814	11.465111214627	0.740470163016834	1.03485724080884	0.715528803217426	0.474282349449737	0.99996091498187	AL954142.1	0.99996091498187	0.474282349449737	NA	NA	NA
LL0000008544	119.096104795976	-0.278944148205838	0.389863276209952	-0.715492238503682	0.474304935097834	0.99996091498187	cyp17a2	0.99996091498187	0.474304935097834	chr23	45560533	23
LL0000014903	11.2499735002327	-0.757498001928647	1.05870963299961	-0.715491744211727	0.474305240420945	0.99996091498187	LOC101884375	0.99996091498187	0.474305240420945	chr4	62251504	4
LL0000020428	151.654156085039	0.261860939196925	0.366028724574822	0.715410899789632	0.474355179305206	0.99996091498187	NMNAT3	0.99996091498187	0.474355179305206	NA	NA	NA
LL0000005643	144.396889857167	-0.275113232749769	0.384630138443485	-0.715266967542099	0.474444095690543	0.99996091498187	chrna3	0.99996091498187	0.474444095690543	chr18	50638062	18
LL0000014287	4.81559648329378	1.39607055699391	1.95235454983613	0.715070199268411	0.474565667164872	0.99996091498187	LOC100535525	0.99996091498187	0.474565667164872	chr1	52744615	1
LL0000018652	328.39706532883	-0.201511614592871	0.281830526450309	-0.715009893111777	0.474602930195981	0.99996091498187	mapkapk3	0.99996091498187	0.474602930195981	chr11	34584274	11
LL0000031452	278.066225395889	0.216380212178811	0.302732875658852	0.714756240820863	0.47475967893612	0.99996091498187	ubap1la	0.99996091498187	0.47475967893612	chr25	7423098	25
LL0000008178	488.963429912874	-0.205848481168942	0.288020370587309	-0.714701119053461	0.474793746127623	0.99996091498187	CU682777.2	0.99996091498187	0.474793746127623	NA	NA	NA
LL0000024800	221.527339329075	0.228760077063346	0.320116583859391	0.714614889067502	0.474847041984603	0.99996091498187	si:ch1073-228b5.2	0.99996091498187	0.474847041984603	chr15	6773898	15
LL0000007437	17.5529398962261	-0.609197981890674	0.852631005533608	-0.71449194075392	0.474923037885856	0.99996091498187	csmd1a	0.99996091498187	0.474923037885856	chr13	6342407	13
LL0000013034	466.076926819487	0.185751439837792	0.259996192199078	0.714439077998353	0.474955715073294	0.99996091498187	josd1	0.99996091498187	0.474955715073294	chr12	18906475	12
LL0000024354	795.667460076848	-0.171547710604153	0.240168183271982	-0.714281584958658	0.475053076934977	0.99996091498187	sdk1a	0.99996091498187	0.475053076934977	chr3	40979043	3
LL0000009069	337.796741414296	0.197490243650756	0.276506107248368	0.714234653317668	0.475082092093842	0.99996091498187	dnajc19	0.99996091498187	0.475082092093842	chr22	37534133	22
LL0000000985	500.743338111728	-0.238801321093074	0.334350260017449	-0.714225019835819	0.475088048046944	0.99996091498187	angptl2b	0.99996091498187	0.475088048046944	chr8	33019989	8
LL0000023395	413.574736180662	0.195838671845269	0.274211995305156	0.714187107778895	0.475111487782494	0.99996091498187	rem1	0.99996091498187	0.475111487782494	chr11	24313834	11
LL0000011010	1841.64600364758	-0.156749463516299	0.219489563667835	-0.71415451785906	0.475131637528949	0.99996091498187	fxyd1	0.99996091498187	0.475131637528949	chr16	45202601	16
LL0000013143	49.7405567233443	0.427531251322923	0.598655109733222	0.714152847560999	0.475132670256073	0.99996091498187	kcnj12a	0.99996091498187	0.475132670256073	chr24	39352456	24
LL0000039470	12.8056476892232	0.710352449859823	0.994694761078615	0.714141139227013	0.475139909426211	0.99996091498187	znf1090	0.99996091498187	0.475139909426211	NA	NA	NA
LL0000015977	7.46734303233506	-0.907500319008643	1.27078225741503	-0.714127313088742	0.475148458095902	0.99996091498187	LOC103910782	0.99996091498187	0.475148458095902	chr4	56309265	4
LL0000004399	1610.942870226	0.182872650566352	0.256090833446901	0.71409291814527	0.475169724776999	0.99996091498187	CABZ01072810.1	0.99996091498187	0.475169724776999	NA	NA	NA
LL0000039242	1674.53428895148	0.195476632861948	0.273744648809561	0.714083850449758	0.475175331495947	0.99996091498187	zgc:77784	0.99996091498187	0.475175331495947	chr15	19458981	15
LL0000004872	13.0065765904732	-0.775644970871874	1.08631043303113	-0.714017786524971	0.475216181102601	0.99996091498187	capga	0.99996091498187	0.475216181102601	chr5	24116796	5
LL0000004313	438.12180639227	0.228525872603243	0.320060453142548	0.7140084642118	0.475221945565987	0.99996091498187	CABZ01066926.1	0.99996091498187	0.475221945565987	NA	NA	NA
LL0000003541	10.1863921800774	0.790102153450599	1.10659347377406	0.713994951331081	0.475230301339895	0.99996091498187	BX890608.1	0.99996091498187	0.475230301339895	NA	NA	NA
LL0000028614	754.619779259652	0.217643734050791	0.304830994029194	0.713981643316582	0.475238530512295	0.99996091498187	slc25a36a	0.99996091498187	0.475238530512295	chr2	39731283	2
LL0000026488	168.578551072101	0.239892542194121	0.336034917339702	0.71389171129383	0.475294143120386	0.99996091498187	si:ch73-352p4.5	0.99996091498187	0.475294143120386	chr4	5832311	4
LL0000029168	1545.11183766269	-0.166565137332159	0.233330045995743	-0.713860645856118	0.475313354348809	0.99996091498187	soul2	0.99996091498187	0.475313354348809	chr13	27040888	13
LL0000018553	144.708023208682	0.264050845274403	0.369898411422713	0.713846929644287	0.475321836749506	0.99996091498187	malt3	0.99996091498187	0.475321836749506	chr18	26679264	18
LL0000025346	21.9650503275359	0.552320075102846	0.773910512286912	0.713674341327573	0.475428576177366	0.99996091498187	si:ch211-189a15.5	0.99996091498187	0.475428576177366	chr7	44593539	7
LL0000020917	273.224372198243	0.224139842993555	0.314077607868725	0.713644772432293	0.47544686475404	0.99996091498187	oprd1a	0.99996091498187	0.47544686475404	chr19	14920967	19
LL0000026230	183.241865427039	-0.34737386799884	0.486793371855805	-0.713596133559799	0.475476949089768	0.99996091498187	si:ch73-139e5.4	0.99996091498187	0.475476949089768	chr12	19065301	12
LL0000026530	243.077877151257	-0.377665833744337	0.529281077388217	-0.713544938368025	0.475508615699639	0.99996091498187	si:ch73-380l3.2	0.99996091498187	0.475508615699639	chr15	38014892	15
LL0000008920	880.625868767244	0.172900662510868	0.242314887422955	0.713537101866439	0.475513463042844	0.99996091498187	diablob	0.99996091498187	0.475513463042844	chr21	21523081	21
LL0000002754	2.20077486927324	-1.78214036269697	2.49865206122516	-0.713240707000694	0.475696820827643	0.99996091498187	BX465836.2	0.99996091498187	0.475696820827643	NA	NA	NA
LL0000021005	2.20077486927324	-1.78214036269697	2.49865206122516	-0.713240707000694	0.475696820827643	0.99996091498187	or124-1	0.99996091498187	0.475696820827643	chr21	21725374	21
LL0000021874	2.20077486927324	-1.78214036269697	2.49865206122516	-0.713240707000694	0.475696820827643	0.99996091498187	pimr177	0.99996091498187	0.475696820827643	NA	NA	NA
LL0000016936	12.3370467936621	-0.791280550561735	1.10947175152064	-0.713204774684178	0.475719052153755	0.99996091498187	LOC108191789	0.99996091498187	0.475719052153755	chr12	15354739	12
LL0000006748	1.45751454521181	-2.15448919467002	3.02112236418566	-0.713141983327366	0.4757579025372	0.99996091498187	CR589947.3	0.99996091498187	0.4757579025372	NA	NA	NA
LL0000006941	1.45751454521181	-2.15448919467002	3.02112236418566	-0.713141983327366	0.4757579025372	0.99996091498187	CR790366.1	0.99996091498187	0.4757579025372	NA	NA	NA
LL0000015902	1.45751454521181	-2.15448919467002	3.02112236418566	-0.713141983327366	0.4757579025372	0.99996091498187	LOC103910533	0.99996091498187	0.4757579025372	chr4	36665559	4
LL0000025620	1.45751454521181	-2.15448919467002	3.02112236418566	-0.713141983327366	0.4757579025372	0.99996091498187	si:ch211-218m3.19	0.99996091498187	0.4757579025372	NA	NA	NA
LL0000027407	1.45751454521181	-2.15448919467002	3.02112236418566	-0.713141983327366	0.4757579025372	0.99996091498187	si:dkey-261j4.4	0.99996091498187	0.4757579025372	chr5	61615662	5
LL0000031644	1.45751454521181	-2.15448919467002	3.02112236418566	-0.713141983327366	0.4757579025372	0.99996091498187	unm_sa1506	0.99996091498187	0.4757579025372	NA	NA	NA
LL0000027439	239.123472641707	-0.287468918674842	0.403105849451276	-0.713135071262689	0.47576217928883	0.99996091498187	si:dkey-266m15.5	0.99996091498187	0.47576217928883	NA	NA	NA
LL0000021011	2.97494391335801	-1.58751397803353	2.22636058256903	-0.713053397757192	0.47581271532214	0.99996091498187	or125-3	0.99996091498187	0.47581271532214	chr21	21692488	21
LL0000024444	516.313803805608	0.183193540778637	0.256914307648753	0.713053089394673	0.475812906129109	0.99996091498187	sema5bb	0.99996091498187	0.475812906129109	chr6	4033959	6
LL0000019644	931.34998469402	0.192575559822488	0.270075751949293	0.713042760901557	0.475819297165044	0.99996091498187	msl2a	0.99996091498187	0.475819297165044	chr2	25124538	2
LL0000018594	584.971883677858	0.17853903165636	0.250429460592492	0.712931422820438	0.475888193618211	0.99996091498187	map3k10	0.99996091498187	0.475888193618211	chr18	36947659	18
LL0000033865	7.36898653334672	0.956505085956162	1.34177451033366	0.712865745018744	0.475928837871131	0.99996091498187	XLOC_013609	0.99996091498187	0.475928837871131	NA	NA	NA
LL0000008734	1264.06345738753	0.174047812211912	0.24415527472459	0.712857063638044	0.475934210425876	0.99996091498187	dctn1a	0.99996091498187	0.475934210425876	chr7	1062800	7
LL0000009899	4.36762051453964	-1.25327991104699	1.75848964778818	-0.71270246749724	0.476029889280875	0.99996091498187	eys	0.99996091498187	0.476029889280875	NA	NA	NA
LL0000017659	4.28905723800194	-1.25938939242216	1.76713476881365	-0.712673087897895	0.476048073374708	0.99996091498187	LOC110439439	0.99996091498187	0.476048073374708	chr4	32652591	4
LL0000031951	457.846113020339	-0.201352740044217	0.282532203421159	-0.712671821498767	0.476048857203371	0.99996091498187	vwa8	0.99996091498187	0.476048857203371	chr9	17540750	9
LL0000008083	93.0782548429432	-0.404900979018365	0.568165009001851	-0.712646806127137	0.476064340433323	0.99996091498187	CU571315.1	0.99996091498187	0.476064340433323	NA	NA	NA
LL0000005228	36.5640101391748	-0.450063852095779	0.631709784574463	-0.712453508059805	0.476183991313584	0.99996091498187	cd247l	0.99996091498187	0.476183991313584	chr9	34357033	9
LL0000023861	102.288703350743	-0.334560847531105	0.469590329748048	-0.7124525918381	0.476184558491105	0.99996091498187	ror2	0.99996091498187	0.476184558491105	chr10	5268101	10
LL0000022556	162.581231500246	0.328859292134988	0.461645504748739	0.712363250052607	0.476239866372848	0.99996091498187	prg4b	0.99996091498187	0.476239866372848	chr20	34029790	20
LL0000020756	569.28632095665	0.202180777193348	0.283836750560863	0.712313598552117	0.476270605128064	0.99996091498187	nup37	0.99996091498187	0.476270605128064	chr4	17327709	4
LL0000013823	119.36709782359	0.328120472874438	0.460641414516828	0.712312142447303	0.47627150660463	0.99996091498187	LO018181.1	0.99996091498187	0.47627150660463	NA	NA	NA
LL0000015010	4.52662280275123	1.20589188890864	1.69293949878857	0.712306547145691	0.476274970672536	0.99996091498187	LOC101884915	0.99996091498187	0.476274970672536	chr9	52770817	9
LL0000010079	457.723194679824	-0.19168679491784	0.269120208792346	-0.71227202066325	0.476296346426169	0.99996091498187	fam3c	0.99996091498187	0.476296346426169	chr4	20101991	4
LL0000011534	1401.92312306067	0.167096481203811	0.234642674583358	0.712131676390557	0.47638324063646	0.99996091498187	gpam	0.99996091498187	0.47638324063646	chr12	31494782	12
LL0000028321	12.913217068672	0.774340627660449	1.08742054342465	0.71208938652363	0.476409426126644	0.99996091498187	si:dkeyp-9d4.2	0.99996091498187	0.476409426126644	chr1	8016615	1
LL0000004130	1262.72536029413	-0.183347580413285	0.25748615630243	-0.712067720634793	0.476422841747921	0.99996091498187	CABZ01044277.1	0.99996091498187	0.476422841747921	NA	NA	NA
LL0000022872	1062.22905748896	0.186763122210247	0.262304850319467	0.71200788694065	0.476459892130576	0.99996091498187	ptpn11b	0.99996091498187	0.476459892130576	chr23	23918420	23
LL0000013617	3900.39676218837	-0.152580582993007	0.214306596871729	-0.711973337359897	0.476481286734712	0.99996091498187	lgals3a	0.99996091498187	0.476481286734712	chr13	36568632	13
LL0000001972	37.9854500584458	-0.480032606549701	0.674314454328888	-0.711882421425258	0.476537588353005	0.99996091498187	bnip4	0.99996091498187	0.476537588353005	chr17	20231816	17
LL0000009350	237.234718562571	-0.225015727081159	0.316088706323657	-0.711875250774556	0.476542029085382	0.99996091498187	ecd	0.99996091498187	0.476542029085382	chr17	20188703	17
LL0000012720	17.5965464336942	-0.627101134522634	0.88093893337257	-0.711855397424487	0.476554324240472	0.99996091498187	im:7157749	0.99996091498187	0.476554324240472	chr5	69667957	5
LL0000000740	99.1364817122596	-0.339214683343477	0.476536927322881	-0.711832942830136	0.476568230552328	0.99996091498187	AL929536.5	0.99996091498187	0.476568230552328	NA	NA	NA
LL0000024727	91.8321925636043	0.294294329667678	0.413514718055575	0.711690096670576	0.476656701538671	0.99996091498187	si:cabz01032454.3	0.99996091498187	0.476656701538671	chr4	73846267	4
LL0000011190	458.812805195198	-0.284686694958829	0.400042821017853	-0.711640554464854	0.47668738733314	0.99996091498187	gbgt1l4	0.99996091498187	0.47668738733314	chr5	23788591	5
LL0000023989	76927.4562614037	0.165606118561303	0.232736437147307	0.711560770591691	0.476736806695061	0.99996091498187	rps3	0.99996091498187	0.476736806695061	chr18	3038172	18
LL0000022956	1127.00217430217	0.161556204043074	0.227045000913383	0.71156027832873	0.476737111619042	0.99996091498187	pwp1	0.99996091498187	0.476737111619042	chr4	1827049	4
LL0000038932	434.183293628182	0.186115922243151	0.261561485795632	0.711557061533788	0.476739104210997	0.99996091498187	zgc:171673	0.99996091498187	0.476739104210997	chr4	76336042	4
LL0000026722	54.5589050883271	0.365382988540718	0.51349917125325	0.711555166971276	0.476740277769447	0.99996091498187	si:dkey-126g1.7	0.99996091498187	0.476740277769447	chr23	31919419	23
LL0000029911	790.535754724515	0.18155691046677	0.255155317094703	0.711554485848255	0.476740699681315	0.99996091498187	tada2a	0.99996091498187	0.476740699681315	chr15	15786197	15
LL0000001149	2715.82778072895	0.185920906248882	0.26131558591281	0.711480356594252	0.476786619204675	0.99996091498187	apba1b	0.99996091498187	0.476786619204675	chr10	15777186	10
LL0000018595	460.036050820119	-0.24619326058196	0.346043147519282	-0.711452494715971	0.476803878930396	0.99996091498187	MAP3K11	0.99996091498187	0.476803878930396	NA	NA	NA
LL0000018636	1246.06173275848	-0.166742097216161	0.234384635263663	-0.711403701990065	0.476834105608646	0.99996091498187	mapk14b	0.99996091498187	0.476834105608646	chr11	2710498	11
LL0000025562	5.74961812467011	-1.07965772711644	1.51766300728251	-0.711394902515056	0.476839556920165	0.99996091498187	si:ch211-213d14.1	0.99996091498187	0.476839556920165	chr15	17743537	15
LL0000000569	7.51195020288981	0.893456334799111	1.25601598313286	0.711341532908344	0.476872620345542	0.99996091498187	AL627088.1	0.99996091498187	0.476872620345542	NA	NA	NA
LL0000030719	211.265217524485	-0.256484536965954	0.360572631155248	-0.71132558271047	0.47688250202188	0.99996091498187	tnfaip8l1	0.99996091498187	0.47688250202188	chr22	5153460	22
LL0000023830	1051.08033931559	0.16345862861221	0.229854572002178	0.711139339924291	0.476997893899175	0.99996091498187	rnf44	0.99996091498187	0.476997893899175	chr14	50918471	14
LL0000008101	101.810952058839	0.294902131354775	0.414689675883762	0.711139313334235	0.476997910374873	0.99996091498187	CU627988.1	0.99996091498187	0.476997910374873	NA	NA	NA
LL0000011875	620.357435267306	0.182625617205808	0.256839135214257	0.711050584458089	0.477052890184424	0.99996091498187	guf1	0.99996091498187	0.477052890184424	chr14	4295929	14
LL0000006187	2.82001443716224	1.69134269527207	2.37877012642402	0.711015611169897	0.477074561926205	0.99996091498187	CR293509.1	0.99996091498187	0.477074561926205	NA	NA	NA
LL0000016733	2.82001443716224	1.69134269527207	2.37877012642402	0.711015611169897	0.477074561926205	0.99996091498187	LOC108183847	0.99996091498187	0.477074561926205	chr4	52379111	4
LL0000025312	123.882322159669	-0.269948330013033	0.379714563480618	-0.71092435206745	0.477131114585677	0.99996091498187	si:ch211-175m2.5	0.99996091498187	0.477131114585677	chr14	21232583	14
LL0000008924	21.2651031256785	-0.563243358159543	0.792341763920395	-0.710859106268353	0.477171549223296	0.99996091498187	dicp1.1	0.99996091498187	0.477171549223296	chr3	464067	3
LL0000012846	59.2111557600925	0.357927735285822	0.503530108999064	0.71083680774785	0.477185368667068	0.99996091498187	irak1bp1	0.99996091498187	0.477185368667068	chr23	31245394	23
LL0000013191	389.808311847329	-0.218334855428198	0.307173091928011	-0.710787699722628	0.477215803996475	0.99996091498187	KCNN2	0.99996091498187	0.477215803996475	NA	NA	NA
LL0000016551	5.48706759407989	-1.06859640911222	1.50343502332563	-0.710769931878045	0.477226816108106	0.99996091498187	LOC108182660	0.99996091498187	0.477226816108106	chrUn_KN150386v1	27152	chrUn_KN150386v1
LL0000015761	20.00076392201	-0.71372741749772	1.00455581698981	-0.710490552567232	0.477399987424142	0.99996091498187	LOC103909991	0.99996091498187	0.477399987424142	chrUn_KN150390v1	55	chrUn_KN150390v1
LL0000001869	1312.41307622206	-0.177503000363843	0.249839735198883	-0.710467453155691	0.47741430697195	0.99996091498187	bdnf	0.99996091498187	0.47741430697195	chr7	31924982	7
LL0000010421	537.022296852844	-0.323330886508406	0.455099169069228	-0.710462484846292	0.477417386905532	0.99996091498187	fmo5	0.99996091498187	0.477417386905532	chr20	15093617	20
LL0000005476	1250.17716350138	0.197476117131051	0.277990353529991	0.710370394596249	0.477474477076415	0.99996091498187	cep97	0.99996091498187	0.477474477076415	chr1	11921	1
LL0000020657	225.661983198827	0.217659482376995	0.306428820665361	0.71031008736183	0.477511865797685	0.99996091498187	nsmce2	0.99996091498187	0.477511865797685	chr16	25664085	16
LL0000009955	211.594208854029	0.23387039735832	0.329260853766712	0.710289105682822	0.477524874200483	0.99996091498187	fam102aa	0.99996091498187	0.477524874200483	chr8	2656206	8
LL0000022998	356.079469857281	0.197933859568531	0.278686002540317	0.710239688266713	0.477555513203489	0.99996091498187	qrich1	0.99996091498187	0.477555513203489	chr11	17997400	11
LL0000014803	22.488248771604	0.549580794485274	0.773817024888634	0.71022060359084	0.477567346069559	0.99996091498187	LOC101883850	0.99996091498187	0.477567346069559	chr3	58008624	3
LL0000011090	916.250709044966	0.19985882307147	0.281410937604453	0.71020275463631	0.477578412909777	0.99996091498187	gadd45ga	0.99996091498187	0.477578412909777	chr8	31367666	8
LL0000020209	85.9223757069295	0.32028045368023	0.450995145245627	0.710163861089447	0.477602528458999	0.99996091498187	neto1	0.99996091498187	0.477602528458999	chr2	30463676	2
LL0000012169	14169.9829812087	0.217891734909302	0.30682476932224	0.710150407317552	0.477610870488855	0.99996091498187	hmgb1b	0.99996091498187	0.477610870488855	chr15	31513064	15
LL0000011255	721.156824414214	0.195350444813797	0.275083434952675	0.710149794542899	0.477611250442523	0.99996091498187	gemin2	0.99996091498187	0.477611250442523	chr17	13088775	17
LL0000003124	2.13637447626785	-1.6491234796724	2.32223732717193	-0.710144247694416	0.477614689798292	0.99996091498187	BX569779.1	0.99996091498187	0.477614689798292	NA	NA	NA
LL0000035169	2.13637447626785	-1.6491234796724	2.32223732717193	-0.710144247694416	0.477614689798292	0.99996091498187	XLOC_023265	0.99996091498187	0.477614689798292	NA	NA	NA
LL0000013856	86.2357357078982	-0.364256882489974	0.512980789077307	-0.710078993689333	0.477655151942061	0.99996091498187	LO018422.1	0.99996091498187	0.477655151942061	NA	NA	NA
LL0000008841	415.736993587462	-0.189196063570637	0.26648823172494	-0.709960294854291	0.477728758504601	0.99996091498187	derl2	0.99996091498187	0.477728758504601	chr5	58997212	5
LL0000026450	154.359614832972	0.284930762778095	0.401335690400555	0.709956202733226	0.477731296188269	0.99996091498187	si:ch73-31d8.2	0.99996091498187	0.477731296188269	chr16	48753437	16
LL0000007072	56.888872365024	-0.370102110241675	0.521326771490497	-0.709923469273477	0.477751595747045	0.99996091498187	CR848788.2	0.99996091498187	0.477751595747045	NA	NA	NA
LL0000004384	228.552801687392	0.236153615644387	0.332680885909802	0.70985026686629	0.47779699371158	0.99996091498187	CABZ01072157.1	0.99996091498187	0.47779699371158	NA	NA	NA
LL0000026891	32.3556336531651	0.495927446788574	0.698671303323199	0.709815108234326	0.47781879889228	0.99996091498187	si:dkey-178j11.5	0.99996091498187	0.47781879889228	chr4	30787012	4
LL0000020227	987.228935984331	0.233642550533815	0.329177071018174	0.709777718755251	0.477841988228555	0.99996091498187	neurod6a	0.99996091498187	0.477841988228555	chr24	32471974	24
LL0000040281	3.38749975454494	1.42148870189645	2.00285155282664	0.709732431188067	0.477870076863771	0.99996091498187	zgc:162239	0.99996091498187	0.477870076863771	chr21	40786803	21
LL0000028023	277.804110604689	-0.250176925516431	0.352587957919091	-0.709544724649499	0.477986507415084	0.99996091498187	si:dkey-91i10.3	0.99996091498187	0.477986507415084	chr9	23009607	9
LL0000020686	1428.21238730948	-0.166045475819382	0.234017071937516	-0.709544284289298	0.477986780579802	0.99996091498187	ntn1b	0.99996091498187	0.477986780579802	chr3	25708741	3
LL0000019538	1030.3912701635	0.166280563004818	0.234387504656788	0.709425885344447	0.478060229038274	0.99996091498187	mrpl19	0.99996091498187	0.478060229038274	chr20	25440514	20
LL0000001856	1463.57668300736	0.242354594703092	0.341682272040421	0.70929812441197	0.478139492100529	0.99996091498187	bco1	0.99996091498187	0.478139492100529	chr7	65272469	7
LL0000029734	1861.27267997826	0.159559407397222	0.224989583377856	0.709185754298909	0.478209212614105	0.99996091498187	SYDE2	0.99996091498187	0.478209212614105	NA	NA	NA
LL0000038844	128.656279256943	-0.269900748760501	0.380658645442705	-0.709036171887301	0.478302030277229	0.99996091498187	zgc:162613	0.99996091498187	0.478302030277229	chr3	32862718	3
LL0000024025	708.531537797824	-0.219151685812676	0.309089602673541	-0.70902315677096	0.478310106777083	0.99996091498187	rras	0.99996091498187	0.478310106777083	chr3	32410777	3
LL0000039563	1483.26559887303	0.187163300543163	0.263979460737116	0.709007056914739	0.478320097608139	0.99996091498187	znf143b	0.99996091498187	0.478320097608139	chr18	16924870	18
LL0000014507	109.289019568925	-0.275406017887291	0.388492794706149	-0.708908946678418	0.478380982778067	0.99996091498187	LOC101882303	0.99996091498187	0.478380982778067	NA	NA	NA
LL0000035253	172.723395034406	-0.235159671151672	0.331737675239479	-0.708872367245933	0.478403684296056	0.99996091498187	XLOC_023879	0.99996091498187	0.478403684296056	NA	NA	NA
LL0000011751	2650.59467869	0.156303173558308	0.220511057161322	0.708822385464143	0.478434704381762	0.99996091498187	grk1b	0.99996091498187	0.478434704381762	chr5	54161370	5
LL0000031962	232.339281751806	0.228153325851786	0.321893951040707	0.708784135626499	0.478458444038549	0.99996091498187	wars2	0.99996091498187	0.478458444038549	chr9	21072358	9
LL0000005081	443.588264404004	-0.185279912138247	0.26141982375363	-0.708744690734934	0.478482926076361	0.99996091498187	ccdc51	0.99996091498187	0.478482926076361	chr22	5657029	22
LL0000000520	253.277343986205	0.234778234653994	0.33129428673679	0.708669735800554	0.478529449817674	0.99996091498187	ajap1	0.99996091498187	0.478529449817674	chr8	21588224	8
LL0000009846	126.352461482854	-0.324383700141539	0.457751731315452	-0.708645490448172	0.478544499182495	0.99996091498187	eva1bb	0.99996091498187	0.478544499182495	chr19	3849483	19
LL0000009793	339.926203151443	0.272550780480729	0.384608572801279	0.708644579853272	0.478545064404101	0.99996091498187	erp27	0.99996091498187	0.478545064404101	chrUn_KN150680v1	2410	chrUn_KN150680v1
LL0000019696	255.675228214485	0.212492640046882	0.299859774354526	0.708640031842521	0.478547887436506	0.99996091498187	mtfr2	0.99996091498187	0.478547887436506	chr23	31901349	23
LL0000004926	2291.43427790896	0.156615100998901	0.221009252705013	0.708635946604188	0.478550423225472	0.99996091498187	caskin1	0.99996091498187	0.478550423225472	chr3	35641629	3
LL0000023920	63314.0366785425	0.16125402660968	0.227582459194047	0.708552087804746	0.478602477677861	0.99996091498187	rpl31	0.99996091498187	0.478602477677861	chr9	56225409	9
LL0000019425	151.49151644683	0.25641605034479	0.361938984632978	0.708451040732204	0.478665205675851	0.99996091498187	mnat1	0.99996091498187	0.478665205675851	chr13	31644497	13
LL0000005923	3830.32296057433	0.161652442175336	0.228206444075645	0.708360549721163	0.47872138449386	0.99996091498187	cnp	0.99996091498187	0.47872138449386	chr3	17933123	3
LL0000020678	513.704108594723	-0.237520962683424	0.33531562490142	-0.70835041687441	0.478727675413098	0.99996091498187	nt5e	0.99996091498187	0.478727675413098	chr20	826458	20
LL0000013069	952.20769033552	0.205561923479361	0.290221545254754	0.708293118965101	0.478763249337901	0.99996091498187	kat7a	0.99996091498187	0.478763249337901	chr3	32899128	3
LL0000014847	128.817467131366	0.30419320434381	0.429481350430008	0.708280357317596	0.478771172718674	0.99996091498187	LOC101884106	0.99996091498187	0.478771172718674	chr21	213112	21
LL0000014092	706.376806155423	-0.240684706827671	0.339824592366807	-0.708261592109483	0.47878282368687	0.99996091498187	LOC100330861	0.99996091498187	0.47878282368687	chr18	50848681	18
LL0000009501	16646.5878584942	0.161600700637966	0.228166734306108	0.708257060913897	0.478785637045022	0.99996091498187	eif3f	0.99996091498187	0.478785637045022	chr1	10297026	1
LL0000008087	7.95658537042025	0.87349782648618	1.23332325961926	0.708247265810781	0.478791718723131	0.99996091498187	CU571319.1	0.99996091498187	0.478791718723131	NA	NA	NA
LL0000026128	283.791427019107	-0.269389658662083	0.380366806946223	-0.708236506820558	0.478798398917387	0.99996091498187	si:ch211-71m22.1	0.99996091498187	0.478798398917387	chr2	8586947	2
LL0000013739	1765.14605394196	-0.190228582597046	0.268600228170234	-0.708221969478307	0.478807425149229	0.99996091498187	lmo7a	0.99996091498187	0.478807425149229	chr9	21893756	9
LL0000021025	6.23323116834023	1.0086395854853	1.42423111880047	0.708199373100911	0.478821455418285	0.99996091498187	or128-10	0.99996091498187	0.478821455418285	chr15	5155298	15
LL0000038355	713.958897796168	0.185157242610786	0.26150825320924	0.708035942799239	0.478922937266587	0.99996091498187	zc3hc1	0.99996091498187	0.478922937266587	chr4	15006222	4
LL0000008750	1824.83580404063	0.174651892284202	0.246688027292172	0.70798690232886	0.478953391178118	0.99996091498187	ddah2	0.99996091498187	0.478953391178118	chr19	18797727	19
LL0000014477	39.2339866384304	0.45454981179705	0.642149200566177	0.707857007991721	0.479034060086618	0.99996091498187	LOC101882140	0.99996091498187	0.479034060086618	chr9	31280390	9
LL0000020266	521.837802841444	-0.276725053977917	0.391027912427267	-0.707686191147261	0.479140154588659	0.99996091498187	nfkbiaa	0.99996091498187	0.479140154588659	chr20	16881888	20
LL0000010254	1436.27158370598	0.16114603673753	0.227722765532539	0.707641312719368	0.479168030749847	0.99996091498187	fen1	0.99996091498187	0.479168030749847	chr24	11908465	24
LL0000028366	79.5919586459211	0.329438795718893	0.465613541923321	0.707536972309852	0.479232845044287	0.99996091498187	si:zfos-1056e6.1	0.99996091498187	0.479232845044287	chr13	6208360	13
LL0000007674	7.98491113748487	0.944214212901768	1.33468525305343	0.707443354709766	0.479291002604476	0.99996091498187	CT737182.1	0.99996091498187	0.479291002604476	NA	NA	NA
LL0000023123	12964.0793234198	0.1562433225515	0.220915865501879	0.70725261038425	0.479409509598938	0.99996091498187	rad21a	0.99996091498187	0.479409509598938	chr16	48409065	16
LL0000028845	1281.82589617652	-0.174013917021883	0.246056247221703	-0.707211944369336	0.479434776938351	0.99996091498187	slc6a4a	0.99996091498187	0.479434776938351	chr15	28607630	15
LL0000029310	243.001142635741	-0.415699679456097	0.587967107978371	-0.707011793372953	0.479559148943077	0.99996091498187	spp1	0.99996091498187	0.479559148943077	chr10	15120709	10
LL0000004044	278.173114076485	-0.245422171116243	0.347127304964676	-0.707009122031521	0.479560809009323	0.99996091498187	CABZ01026681.1	0.99996091498187	0.479560809009323	NA	NA	NA
LL0000025145	7.12722985829374	1.05951239992417	1.49877606173837	0.706918416281137	0.479617178638116	0.99996091498187	si:ch211-14p21.4	0.99996091498187	0.479617178638116	NA	NA	NA
LL0000039398	127.339315844461	0.270939143130591	0.383290109253988	0.706877471109104	0.479642625443252	0.99996091498187	znf1013	0.99996091498187	0.479642625443252	NA	NA	NA
LL0000002054	1733.67335163687	0.203109260532507	0.287342803876846	0.706853478813965	0.479657536634037	0.99996091498187	btbd6a	0.99996091498187	0.479657536634037	chr13	33394112	13
LL0000011069	44.5073278202514	0.418378463936731	0.591996560451473	0.706724484374815	0.479737710901662	0.99996091498187	gabrb2l	0.99996091498187	0.479737710901662	chr21	42225704	21
LL0000013113	771.241696952557	-0.185096814015991	0.261921271585328	-0.706688742367725	0.479759927022625	0.99996091498187	kcnd2	0.99996091498187	0.479759927022625	chr4	10365247	4
LL0000022237	152.240648850128	0.269462095729549	0.381451886946628	0.706411751915784	0.479932114704559	0.99996091498187	poc5	0.99996091498187	0.479932114704559	chr5	45938315	5
LL0000019075	210.764291224439	0.287047712240227	0.406404180471993	0.706310924033442	0.479994801473593	0.99996091498187	mir124-6	0.99996091498187	0.479994801473593	chr8	23122761	8
LL0000028538	1344.51488319772	-0.159625208238647	0.225999898570053	-0.70630654813842	0.479997522158649	0.99996091498187	slc1a1	0.99996091498187	0.479997522158649	chr7	69496292	7
LL0000029532	133.337455623077	0.523256450301272	0.740866069680535	0.706276710076496	0.480016074009102	0.99996091498187	stc2b	0.99996091498187	0.480016074009102	chr21	41512165	21
LL0000012186	121.909862322325	-0.311231506695857	0.44067804405384	-0.706255986417677	0.480028959198663	0.99996091498187	hmha1b	0.99996091498187	0.480028959198663	chr22	17611830	22
LL0000001469	732.968219482243	0.170770567200357	0.241805043089504	0.706232446678733	0.480043595549424	0.99996091498187	ascc1	0.99996091498187	0.480043595549424	chr12	48307110	12
LL0000014232	1359.86273238006	-0.192659323135113	0.272825315031135	-0.706163660484099	0.480086366274168	0.99996091498187	LOC100334937	0.99996091498187	0.480086366274168	NA	NA	NA
LL0000002833	3.26723255765139	1.33793360109394	1.89466492782546	0.706158424872258	0.480089621822275	0.99996091498187	BX510649.1	0.99996091498187	0.480089621822275	NA	NA	NA
LL0000006513	3.26723255765139	1.33793360109394	1.89466492782546	0.706158424872258	0.480089621822275	0.99996091498187	CR388206.1	0.99996091498187	0.480089621822275	NA	NA	NA
LL0000010912	68.9438709099158	-0.327683773962867	0.464117749345869	-0.70603585927215	0.480165837596931	0.99996091498187	ftr02	0.99996091498187	0.480165837596931	chr2	42236056	2
LL0000006141	529.503615549532	-0.267471005656149	0.378900583124553	-0.705913417842973	0.480241982743211	0.99996091498187	cped1	0.99996091498187	0.480241982743211	chr4	10616833	4
LL0000018544	4.03691603166514	1.20340043764388	1.70485996614525	0.705864681874612	0.480272293004133	0.99996091498187	MAJIN	0.99996091498187	0.480272293004133	NA	NA	NA
LL0000004966	715.041842504528	0.173858905399167	0.246314684522136	0.705840602790137	0.480287268844652	0.99996091498187	cbfa2t3	0.99996091498187	0.480287268844652	chr7	55655429	7
LL0000005930	13.280486447961	-0.759517114379395	1.07606470235744	-0.705828481052715	0.480294807982028	0.99996091498187	cnr2	0.99996091498187	0.480294807982028	chr16	33111946	16
LL0000012089	318.249565353914	-0.224008861497699	0.317410924240246	-0.705737718491844	0.480351259977006	0.99996091498187	hhipl1	0.99996091498187	0.480351259977006	chr17	17939094	17
LL0000024664	129.795279424724	0.321062974597736	0.454951452789425	0.70570820826973	0.480369615360548	0.99996091498187	shc2	0.99996091498187	0.480369615360548	chr22	21317442	22
LL0000028754	19.8935313555186	-0.705302021081861	0.99947458658003	-0.705672791036379	0.48039164541486	0.99996091498187	slc39a5	0.99996091498187	0.48039164541486	chr23	32335748	23
LL0000006442	6.24997700483125	0.973542520945773	1.37962897662471	0.705655315625192	0.480402515587542	0.99996091498187	CR385050.3	0.99996091498187	0.480402515587542	NA	NA	NA
LL0000029038	1436.80348321587	-0.201013277882614	0.284866327861607	-0.705640710123765	0.480411600702506	0.99996091498187	snap23.1	0.99996091498187	0.480411600702506	chr17	33415331	17
LL0000010973	105.822739590493	-0.307712359035195	0.436159937335084	-0.705503492400752	0.480496959330642	0.99996091498187	ftr85	0.99996091498187	0.480496959330642	chr20	7084147	20
LL0000022658	812.219646127713	-0.17419396737598	0.24691569482194	-0.705479526125698	0.480511868809096	0.99996091498187	prpf3	0.99996091498187	0.480511868809096	chr16	9432621	16
LL0000031931	4.46480536270456	1.18061529403815	1.67367531795997	0.705402822978351	0.480559587719502	0.99996091498187	vtg1	0.99996091498187	0.480559587719502	chr22	24730964	22
LL0000008731	13.9400175895673	-0.71385065560521	1.01204196460152	-0.705356774297674	0.480588236974224	0.99996091498187	dcstamp	0.99996091498187	0.480588236974224	chr16	44329677	16
LL0000014473	15.0939042557272	0.691190457323006	0.979947675464835	0.705334044488795	0.480602378701434	0.99996091498187	LOC101882122	0.99996091498187	0.480602378701434	chr19	40138384	19
LL0000006139	474.671974103831	-0.200323173971141	0.284025448976026	-0.705300087345518	0.480623506123132	0.99996091498187	cpeb4a	0.99996091498187	0.480623506123132	chr14	24096584	14
LL0000028500	136.562332658123	-0.268336006806661	0.380477056489308	-0.705261992096498	0.480647208789613	0.99996091498187	slc15a4	0.99996091498187	0.480647208789613	chr8	35809054	8
LL0000018930	696.898880146741	0.228248750082173	0.323643315551408	0.705247842654477	0.480656012661292	0.99996091498187	MFN1	0.99996091498187	0.480656012661292	NA	NA	NA
LL0000023797	1442.13438096599	-0.160386388453272	0.22742769167182	-0.705219260127351	0.480673797157137	0.99996091498187	rnf185	0.99996091498187	0.480673797157137	chr5	1055053	5
LL0000009102	7.44654917679781	-0.91157561344735	1.29263900393893	-0.705205096449661	0.480682610151968	0.99996091498187	dnd1	0.99996091498187	0.480682610151968	chr14	7397888	14
LL0000002361	2.69637955706889	1.61236070132848	2.2864997843734	0.705165472722902	0.480707265494287	0.99996091498187	BX088688.2	0.99996091498187	0.480707265494287	NA	NA	NA
LL0000001416	123.487081425281	0.271462588151844	0.384984309907553	0.705126367921413	0.480731598617625	0.99996091498187	arrdc1b	0.99996091498187	0.480731598617625	chr21	14696644	21
LL0000000514	2206.42359934294	0.154647691847956	0.219348770970058	0.705031038760945	0.480790920390776	0.99996091498187	aimp1	0.99996091498187	0.480790920390776	chr1	50293978	1
LL0000039642	414.27546481371	-0.232270748458271	0.329449550778243	-0.705026757236699	0.480793584806658	0.99996091498187	znf653	0.99996091498187	0.480793584806658	chr3	14571789	3
LL0000012925	1025.46893990235	-0.225510110701862	0.319882386138132	-0.704978205972497	0.480823799085782	0.99996091498187	itga3b	0.99996091498187	0.480823799085782	chr12	5584574	12
LL0000022699	16.4436076811719	-0.617168038437613	0.875534738960754	-0.704904112851286	0.480869910491178	0.99996091498187	prrt4	0.99996091498187	0.480869910491178	chr18	8844524	18
LL0000006395	57.138446089616	-0.477451372224404	0.677348029296493	-0.704883385754137	0.480882810305708	0.99996091498187	CR382327.2	0.99996091498187	0.480882810305708	NA	NA	NA
LL0000000125	174.375310858754	-0.266382714453253	0.377997632068103	-0.704720590432852	0.480984134927482	0.99996091498187	abtb2b	0.99996091498187	0.480984134927482	chr25	24617573	25
LL0000013569	92.7636100354742	0.429908549108458	0.610044516831115	0.704716684188269	0.480986566336461	0.99996091498187	lct	0.99996091498187	0.480986566336461	chr9	46387222	9
LL0000008272	2462.22311653177	0.15326322654106	0.217516327751667	0.704605618002328	0.481055701347293	0.99996091498187	CU861477.1	0.99996091498187	0.481055701347293	NA	NA	NA
LL0000003729	2.89379768386159	-1.41889009188446	2.01392993085207	-0.704537963385922	0.48109781675005	0.99996091498187	BX927362.2	0.99996091498187	0.48109781675005	NA	NA	NA
LL0000013769	2.89379768386159	-1.41889009188446	2.01392993085207	-0.704537963385922	0.48109781675005	0.99996091498187	LO017718.1	0.99996091498187	0.48109781675005	NA	NA	NA
LL0000016608	2.89379768386159	-1.41889009188446	2.01392993085207	-0.704537963385922	0.48109781675005	0.99996091498187	LOC108183319	0.99996091498187	0.48109781675005	chr4	52945029	4
LL0000023641	335.524566340205	-0.320852524067595	0.455414936509307	-0.704527889504209	0.481104087973295	0.99996091498187	rhcgl1	0.99996091498187	0.481104087973295	chr6	36381737	6
LL0000013279	382.948403267627	0.221907234708066	0.314986133521345	0.704498424191836	0.481122431063959	0.99996091498187	kiaa2026	0.99996091498187	0.481122431063959	chr21	686133	21
LL0000028648	825.723802914588	-0.194562632164952	0.276213266306951	-0.704392785930628	0.481188197358729	0.99996091498187	slc27a1a	0.99996091498187	0.481188197358729	chr3	52545013	3
LL0000007213	4.62002929866766	1.34475348304994	1.90914206320982	0.704375807837489	0.481198767719202	0.99996091498187	CR933528.1	0.99996091498187	0.481198767719202	NA	NA	NA
LL0000005585	399.20703499524	0.240019561234868	0.340774474895594	0.7043355031459	0.48122386145089	0.99996091498187	chfr	0.99996091498187	0.48122386145089	chr5	17780446	5
LL0000038669	9947.05777354379	0.734264549594557	1.04256698915035	0.704285247121584	0.481255151887826	0.99996091498187	zgc:136461	0.99996091498187	0.481255151887826	chr7	35068035	7
LL0000010858	652.424688092031	-0.183758567505378	0.2609209735226	-0.704269055202882	0.481265233546164	0.99996091498187	frmd3	0.99996091498187	0.481265233546164	chr8	49614348	8
LL0000002083	13.1415955904337	0.738680459124029	1.04889144624806	0.704248720652959	0.481277894715318	0.99996091498187	btr26	0.99996091498187	0.481277894715318	chr19	4066386	19
LL0000013223	408.026133512912	0.347468136228361	0.493391260779544	0.704244610411971	0.481280453950932	0.99996091498187	kctd4	0.99996091498187	0.481280453950932	chr9	18876035	9
LL0000016938	66.1668048555209	-0.399278857087403	0.566970297673865	-0.704232406398611	0.481288052805876	0.99996091498187	LOC108191800	0.99996091498187	0.481288052805876	chr12	39444183	12
LL0000007420	83.1282564968863	0.354080659874917	0.502798232069209	0.704220176784907	0.481295667666442	0.99996091498187	csdc2a	0.99996091498187	0.481295667666442	chr12	19099263	12
LL0000031049	74.7080439824433	0.3191586023513	0.453242944963858	0.704166729780536	0.481328947613592	0.99996091498187	treh	0.99996091498187	0.481328947613592	chr18	43846929	18
LL0000008906	134.746726050729	-0.2550103604464	0.362167043177661	-0.704123595037622	0.481355807318774	0.99996091498187	dhx33	0.99996091498187	0.481355807318774	chr5	1965319	5
LL0000019726	28.1262247048096	-0.485974861144457	0.69018884206981	-0.704118686832236	0.481358863675915	0.99996091498187	mtnr1al	0.99996091498187	0.481358863675915	chr14	26075856	14
LL0000014865	4.96533421609926	-1.09674182112938	1.55763133101133	-0.704108731825071	0.481365062727107	0.99996091498187	LOC101884173	0.99996091498187	0.481365062727107	chr25	10080765	25
LL0000019768	306.703044392451	-0.267510308147776	0.379959468130729	-0.704049591036212	0.481401890997508	0.99996091498187	mvb12a	0.99996091498187	0.481401890997508	chr1	59237327	1
LL0000005583	2432.39508089508	0.154485046066463	0.2194338554592	0.704016459735343	0.481422523257668	0.99996091498187	cherp	0.99996091498187	0.481422523257668	chr22	4962369	22
LL0000016025	54.3938054962776	-0.418317790176914	0.594254809925306	-0.703936734192347	0.481472173692402	0.99996091498187	LOC103910902	0.99996091498187	0.481472173692402	chr16	54436974	16
LL0000006042	1043.487955133	0.214775353089455	0.305137063038082	0.703865177671485	0.481516739102882	0.99996091498187	commd2	0.99996091498187	0.481516739102882	chr22	38037529	22
LL0000005073	2.00784231255155	1.66816957606903	2.37106521454552	0.703552802274476	0.48171131282672	0.99996091498187	ccdc36	0.99996091498187	0.48171131282672	chr6	40714680	6
LL0000018915	44.4400402886398	-0.4626323050794	0.657591272350648	-0.70352561618657	0.481728248636571	0.99996091498187	mettl7a	0.99996091498187	0.481728248636571	chr6	39493863	6
LL0000026132	8.54160125453506	0.859720336523701	1.22203752789661	0.70351385853384	0.481735573268915	0.99996091498187	si:ch211-73m21.1	0.99996091498187	0.481735573268915	NA	NA	NA
LL0000022097	3304.94111626836	-0.209333938518672	0.297562345105906	-0.703496063805277	0.481746658916901	0.99996091498187	plecb	0.99996091498187	0.481746658916901	NA	NA	NA
LL0000005778	300.536509018838	-0.355803429667682	0.505874217112415	-0.703343672461994	0.481841600399623	0.99996091498187	cldnc	0.99996091498187	0.481841600399623	chr21	25754275	21
LL0000023812	128.788423376096	0.2666766114933	0.379159940086908	0.703335408883581	0.481846748990742	0.99996091498187	RNF219	0.99996091498187	0.481846748990742	NA	NA	NA
LL0000023173	2160.30875062238	0.153434475481238	0.218163961668856	0.703298905591617	0.481869492586095	0.99996091498187	rangap1a	0.99996091498187	0.481869492586095	chr3	4502124	3
LL0000031219	309.70238647991	-0.233099410297287	0.331460963797035	-0.703248453836096	0.48190092781666	0.99996091498187	tsen54	0.99996091498187	0.48190092781666	chr3	60761769	3
LL0000014193	7.11655191174584	-1.1465060262182	1.63043742114751	-0.703189224773367	0.481937833391717	0.99996091498187	LOC100333844	0.99996091498187	0.481937833391717	chr2	53536338	2
LL0000039706	9.96272087656592	-0.791344423445669	1.12550884052428	-0.703099251603432	0.481993898532972	0.99996091498187	znhit2	0.99996091498187	0.481993898532972	chr10	26982253	10
LL0000004355	337.917665239688	-0.23929293574132	0.34038425319751	-0.703008242870944	0.482050612574425	0.99996091498187	CABZ01069040.1	0.99996091498187	0.482050612574425	NA	NA	NA
LL0000028399	25.5046011010473	0.550410337163192	0.782953762675374	0.702992134915381	0.482060650970006	0.99996091498187	si:zfos-911d5.4	0.99996091498187	0.482060650970006	chr12	49135773	12
LL0000035187	6.45938677574949	-1.03514457658663	1.47251059692297	-0.702979373289207	0.482068604030919	0.99996091498187	XLOC_023375	0.99996091498187	0.482068604030919	NA	NA	NA
LL0000027631	13.902477897539	-0.701840555540929	0.99838457213558	-0.702976162822375	0.482070604808975	0.99996091498187	si:dkey-3h2.3	0.99996091498187	0.482070604808975	chr17	50288690	17
LL0000013654	933.968186011653	0.224777084826105	0.319799622450894	0.702868512174745	0.482137695813933	0.99996091498187	lhx4	0.99996091498187	0.482137695813933	chr8	14453927	8
LL0000015831	4.82495349951488	-1.14352883873943	1.62716246452557	-0.702774838819091	0.482196079895933	0.99996091498187	LOC103910314	0.99996091498187	0.482196079895933	chr3	48894464	3
LL0000038827	262.091607455459	-0.385902226585084	0.549137764657722	-0.702742101202268	0.482216485277983	0.99996091498187	zgc:162184	0.99996091498187	0.482216485277983	chr17	45648884	17
LL0000021525	835.701150902161	-0.240836542523382	0.342716760651862	-0.702727646191859	0.482225495246627	0.99996091498187	pdgfrb	0.99996091498187	0.482225495246627	chr14	3189539	14
LL0000002117	6.81534380225614	-0.933268843884788	1.3281152553318	-0.702701697114103	0.482241669824818	0.99996091498187	BX000701.1	0.99996091498187	0.482241669824818	NA	NA	NA
LL0000001892	1977.01684960378	0.185005225561433	0.26330494015216	0.702627248294397	0.482288076897315	0.99996091498187	bhlhe41	0.99996091498187	0.482288076897315	chr18	16125924	18
LL0000027498	30.5832781267711	-0.488788484306867	0.695936255160658	-0.702346631149471	0.482463019154793	0.99996091498187	si:dkey-27p23.3	0.99996091498187	0.482463019154793	chr5	57901167	5
LL0000024445	3274.84379061611	0.158333295358109	0.22544104883784	0.702326821908988	0.482475369928735	0.99996091498187	sema6a	0.99996091498187	0.482475369928735	chrUn_KN149932v1	27714	chrUn_KN149932v1
LL0000011432	1268.31861863162	-0.17695079237085	0.252037289238957	-0.702081794742216	0.482628155018203	0.99996091498187	gna11a	0.99996091498187	0.482628155018203	chr22	21848230	22
LL0000024485	5328.78650733224	-0.14786642315676	0.210612618687407	-0.702077701128745	0.482630707787402	0.99996091498187	serf2	0.99996091498187	0.482630707787402	chr7	30275523	7
LL0000005281	1582.87659308554	0.168950056771644	0.240664054793133	0.702016164885398	0.482669082550139	0.99996091498187	cdc34b	0.99996091498187	0.482669082550139	chr2	49007591	2
LL0000017263	25.4783220868557	-0.521044255405138	0.742247643834663	-0.701981689983245	0.48269058225023	0.99996091498187	LOC110438247	0.99996091498187	0.48269058225023	chr21	40651245	21
LL0000021087	1025.99800668942	-0.186546729930541	0.265775904490954	-0.701894817319268	0.482744761251627	0.99996091498187	osbpl2a	0.99996091498187	0.482744761251627	chr23	30937058	23
LL0000038537	451.237899540193	0.189885505484895	0.270558069721942	0.701829022065557	0.482785797314968	0.99996091498187	zgc:112083	0.99996091498187	0.482785797314968	chr15	19990051	15
LL0000029475	248.954129806464	0.213918416956433	0.30482246569462	0.701780350962526	0.482816154378473	0.99996091498187	st6galnac3	0.99996091498187	0.482816154378473	chr2	9330145	2
LL0000003288	100.237358895118	-0.366218366335055	0.521892017856809	-0.701712909576506	0.482858220527077	0.99996091498187	BX649307.1	0.99996091498187	0.482858220527077	NA	NA	NA
LL0000021500	208.392693600376	-0.287713389297664	0.410026190528482	-0.701695150075245	0.482869298237613	0.99996091498187	pde4cb	0.99996091498187	0.482869298237613	NA	NA	NA
LL0000012384	682.077354331846	-0.274010853886114	0.390521480611418	-0.701653730947426	0.482895134471886	0.99996091498187	hspb11	0.99996091498187	0.482895134471886	chr21	20383954	21
LL0000024596	1521.37535682437	0.198781840804661	0.283327780318675	0.701596718052425	0.482930698943096	0.99996091498187	sgk494b	0.99996091498187	0.482930698943096	chr21	39644978	21
LL0000004030	275.823240501566	-0.217349961284694	0.309808148546267	-0.701563087686941	0.4829516781303	0.99996091498187	CABZ01021599.1	0.99996091498187	0.4829516781303	NA	NA	NA
LL0000000112	1552.55687174568	-0.179554443730676	0.255955049991831	-0.701507720736148	0.482986218043003	0.99996091498187	ablim1b	0.99996091498187	0.482986218043003	chr12	30046359	12
LL0000004830	2106.28735512405	-0.207071772934252	0.295196889345743	-0.70147003714434	0.483009727202072	0.99996091498187	caly	0.99996091498187	0.483009727202072	chr1	49266885	1
LL0000019462	370.195215399507	0.216658189693448	0.308866545625517	0.701462145259766	0.483014650685388	0.99996091498187	mosmob	0.99996091498187	0.483014650685388	NA	NA	NA
LL0000025622	44.2176278742505	-0.407834020274932	0.581513737704305	-0.701331703503646	0.483096032890453	0.99996091498187	si:ch211-218o21.4	0.99996091498187	0.483096032890453	chr8	37046284	8
LL0000002296	2.02200519608386	1.82177980315523	2.59773709671315	0.701294909889181	0.483118989658117	0.99996091498187	BX005407.1	0.99996091498187	0.483118989658117	NA	NA	NA
LL0000010259	2.02200519608386	1.82177980315523	2.59773709671315	0.701294909889181	0.483118989658117	0.99996091498187	ferd3l	0.99996091498187	0.483118989658117	chr19	2234906	19
LL0000012348	98.3260479768614	-0.416385820654237	0.593769983943745	-0.70125777980331	0.483142156962071	0.99996091498187	hsd17b2	0.99996091498187	0.483142156962071	chr25	35942866	25
LL0000039198	384.868217955851	-0.220334749749119	0.314266454094097	-0.701108078443356	0.483235569191501	0.99996091498187	zgc:65997	0.99996091498187	0.483235569191501	chr17	23549196	17
LL0000039360	144.725897259515	-0.252557977681452	0.360298351076318	-0.700969007843045	0.483322356712805	0.99996091498187	zmp:0000001082	0.99996091498187	0.483322356712805	chr1	59555579	1
LL0000019396	165.096946562566	-0.403356960369399	0.575444195418152	-0.700948873202721	0.483334922510571	0.99996091498187	mmp13a	0.99996091498187	0.483334922510571	chr10	38593656	10
LL0000039746	2201.69532940882	-0.155467325410335	0.221796851544229	-0.700944690278136	0.48333753304801	0.99996091498187	zyg11	0.99996091498187	0.48333753304801	chr20	16173680	20
LL0000030844	689.859668942567	-0.310970518002595	0.443727988150368	-0.700813395384055	0.483419477272261	0.99996091498187	tp53	0.99996091498187	0.483419477272261	chr5	24086226	5
LL0000000356	271.885292631174	0.235109410742715	0.335482889272118	0.700808948118997	0.483422253046773	0.99996091498187	adgrf8	0.99996091498187	0.483422253046773	chr20	35717405	20
LL0000035612	180.199065074768	-0.251820209780139	0.359332309388082	-0.70080035443785	0.483427616844475	0.99996091498187	XLOC_026937	0.99996091498187	0.483427616844475	NA	NA	NA
LL0000017563	5.94313960092648	1.09662852412252	1.5648704025591	0.700779133102115	0.483440862407006	0.99996091498187	LOC110439309	0.99996091498187	0.483440862407006	chr3	62301903	3
LL0000018545	1397.35278586833	0.157308474264918	0.224481944033044	0.700762259265548	0.483451394564057	0.99996091498187	mak	0.99996091498187	0.483451394564057	chr24	8740476	24
LL0000012646	517.047535171099	-0.208990048655255	0.298262665751546	-0.700691278704471	0.483495699925554	0.99996091498187	il12rb2l	0.99996091498187	0.483495699925554	chr3	19004575	3
LL0000024221	391.852277484738	0.197832554599356	0.282346090456366	0.700673964635362	0.483506507529911	0.99996091498187	sat2b	0.99996091498187	0.483506507529911	chr5	53824937	5
LL0000029988	965.760777718398	-0.179497635185049	0.256199329061897	-0.700617116533052	0.483541993570614	0.99996091498187	tax1bp3	0.99996091498187	0.483541993570614	chr11	6136259	11
LL0000030762	501.684589046305	-0.274058926181679	0.391299856711968	-0.70038084982845	0.483689492439124	0.99996091498187	tnni1c	0.99996091498187	0.483689492439124	chr18	6625342	18
LL0000022736	4239.32080918551	0.173104033395267	0.247162367219503	0.700365655753469	0.483698978778931	0.99996091498187	psma5	0.99996091498187	0.483698978778931	chr11	36342996	11
LL0000039168	1499.451418597	-0.160081971494999	0.228608066838052	-0.700246381106065	0.483773450776455	0.99996091498187	zgc:56235	0.99996091498187	0.483773450776455	chr10	3299828	10
LL0000002047	665.524581376277	0.203299469149096	0.290349992296367	0.700187616817926	0.483810143961723	0.99996091498187	btbd17a	0.99996091498187	0.483810143961723	chr12	36092485	12
LL0000039382	2331.09055801957	0.157164716111798	0.224475198990312	0.700142896937943	0.48383806864768	0.99996091498187	zmynd11	0.99996091498187	0.48383806864768	chr24	27224742	24
LL0000015261	29.8564247372368	0.504732371149054	0.720980538962888	0.700063793504189	0.483887465790474	0.99996091498187	LOC101886071	0.99996091498187	0.483887465790474	chr1	1027555	1
LL0000022060	2233.08692187149	0.281528399591418	0.402172636771464	0.700018782609016	0.483915574636169	0.99996091498187	plac8.1	0.99996091498187	0.483915574636169	chr10	11382364	10
LL0000010041	181.442563852909	-0.267953693869295	0.382811087393335	-0.699963252615969	0.483950253771714	0.99996091498187	fam198b	0.99996091498187	0.483950253771714	chr14	35876868	14
LL0000012218	8169.83171594478	0.176996256955575	0.252878253513009	0.699926761185375	0.483973043834443	0.99996091498187	hnrnpl	0.99996091498187	0.483973043834443	NA	NA	NA
LL0000023926	52467.0953491398	0.159063363258491	0.227310054079728	0.699763870553217	0.484074781329795	0.99996091498187	rpl36a	0.99996091498187	0.484074781329795	chr5	22510631	5
LL0000030484	822.256709428938	-0.200132216487352	0.286010353930094	-0.699737662421369	0.484091151369523	0.99996091498187	tmem145	0.99996091498187	0.484091151369523	chr16	26024061	16
LL0000035428	5.53877016964048	-1.04489588941324	1.49331554037876	-0.699715405860044	0.484105053427599	0.99996091498187	XLOC_025468	0.99996091498187	0.484105053427599	NA	NA	NA
LL0000011874	31.7646671328918	0.510339148670933	0.729373551200931	0.699695166942436	0.484117695398074	0.99996091498187	gucy2g	0.99996091498187	0.484117695398074	chr12	31460655	12
LL0000031475	998.330903187923	-0.163470710974795	0.233632684162635	-0.699691105123807	0.484120232580582	0.99996091498187	ube2f	0.99996091498187	0.484120232580582	chr1	6646506	1
LL0000005266	650.418761610929	-0.229977476739787	0.328699328756677	-0.699659100642793	0.484140224175822	0.99996091498187	cdab	0.99996091498187	0.484140224175822	NA	NA	NA
LL0000015692	9.01972913955081	-0.914898970315923	1.30765442568965	-0.699648892201323	0.484146600971734	0.99996091498187	LOC103909738	0.99996091498187	0.484146600971734	chr24	4504739	24
LL0000001749	328.815491603159	0.195623607952004	0.279615690520819	0.699615989316019	0.484167154368589	0.99996091498187	b4galt2	0.99996091498187	0.484167154368589	chr2	33475399	2
LL0000004180	283.425872684689	-0.290012205192253	0.414550813009697	-0.699581802980252	0.484188509997729	0.99996091498187	CABZ01052573.1	0.99996091498187	0.484188509997729	NA	NA	NA
LL0000027115	7.02461048191692	-1.14830318881119	1.64155827743889	-0.699520208690205	0.484226988204172	0.99996091498187	si:dkey-216e24.9	0.99996091498187	0.484226988204172	chr9	33422882	9
LL0000025985	50.1083328888243	-0.394421051319484	0.563918217314565	-0.6994295257879	0.484283641203636	0.99996091498187	si:ch211-282j17.13	0.99996091498187	0.484283641203636	chr7	3687276	7
LL0000009138	462.714469371158	0.199146927507337	0.284738164041654	0.699403707183431	0.484299771708335	0.99996091498187	dohh	0.99996091498187	0.484299771708335	chr8	20852995	8
LL0000022431	480.938411403017	-0.202823851286263	0.290007556970305	-0.699374365982579	0.484318103353966	0.99996091498187	ppp1r1c	0.99996091498187	0.484318103353966	chr9	44430796	9
LL0000014114	13.4082855563819	-0.674616213895671	0.964624003862817	-0.699356652119567	0.484329170712946	0.99996091498187	LOC100331412	0.99996091498187	0.484329170712946	chr7	6064911	7
LL0000003874	10.383078296078	-0.761097485387445	1.08837623002849	-0.699296313525264	0.484366870400988	0.99996091498187	c14h4orf45	0.99996091498187	0.484366870400988	chr14	48034902	14
LL0000007342	1042.94871967297	-0.185427267450764	0.265169770540678	-0.699277549898239	0.484378594281183	0.99996091498187	crtap	0.99996091498187	0.484378594281183	chr19	42609131	19
LL0000011471	3763.70990408596	0.229815651331381	0.328653646117584	0.699263963890907	0.484387083179608	0.99996091498187	gng13b	0.99996091498187	0.484387083179608	chr3	35589211	3
LL0000017452	17.0713291632325	-0.638685692986811	0.913377005078731	-0.699257469189032	0.484391141270424	0.99996091498187	LOC110438555	0.99996091498187	0.484391141270424	chrUn_KN149688v2	105197	chrUn_KN149688v2
LL0000013966	26.5898983529047	0.565872826705443	0.80931132742825	0.699202899462211	0.484425238853257	0.99996091498187	LOC100006895	0.99996091498187	0.484425238853257	chr15	21167111	15
LL0000031684	745.005307051154	0.203460631241771	0.291003930085578	0.699167984370303	0.484447056031992	0.99996091498187	use1	0.99996091498187	0.484447056031992	chr22	11070841	22
LL0000000355	77.9873947597605	0.320129032753782	0.457897187247114	0.699128629023478	0.48447164840401	0.99996091498187	adgrf7	0.99996091498187	0.48447164840401	chr20	35544947	20
LL0000005246	43.6489202756019	-0.391744036690584	0.560409036707674	-0.699032333582675	0.484531824359465	0.99996091498187	cd44b	0.99996091498187	0.484531824359465	chr25	37408516	25
LL0000010179	237.141523909048	-0.24562483083758	0.351398320354863	-0.69899261496052	0.484556646091901	0.99996091498187	fbxl14a	0.99996091498187	0.484556646091901	chr25	21064018	25
LL0000012000	459.09618072695	0.183210040773676	0.262132836066178	0.698920606525706	0.484601648758139	0.99996091498187	hddc2	0.99996091498187	0.484601648758139	chr20	39685571	20
LL0000009101	5.11841275012844	-1.1318589336504	1.61986945854863	-0.698734658942529	0.484717869745194	0.99996091498187	dnase2b	0.99996091498187	0.484717869745194	chr11	8170400	11
LL0000003515	159.824460714875	-0.293131919706882	0.419618375159806	-0.698567882293636	0.484822121358225	0.99996091498187	BX842701.1	0.99996091498187	0.484822121358225	NA	NA	NA
LL0000029509	291.98733390371	-0.315458762165976	0.451611654642498	-0.698517761716529	0.484853453963413	0.99996091498187	stard14	0.99996091498187	0.484853453963413	chr14	33270386	14
LL0000012014	1643.1700454905	0.154010111866438	0.220522322974716	0.698387853841431	0.484934670268681	0.99996091498187	heatr1	0.99996091498187	0.484934670268681	chr12	9619908	12
LL0000007981	3284.07337643815	0.231866237637153	0.33200651599404	0.698378575320838	0.484940471331848	0.99996091498187	CU467822.1	0.99996091498187	0.484940471331848	NA	NA	NA
LL0000014567	17.4266058538927	-0.630943782463846	0.903446516605458	-0.698374248909064	0.484943176278932	0.99996091498187	LOC101882573	0.99996091498187	0.484943176278932	chr1	19997674	1
LL0000000120	156.156875162177	-0.249844830294226	0.35776698945636	-0.698345117513145	0.484961389941698	0.99996091498187	abraxas1	0.99996091498187	0.484961389941698	NA	NA	NA
LL0000005371	284.605104432871	0.217148809722717	0.310964886003651	0.698306527509887	0.484985517928145	0.99996091498187	cdk6	0.99996091498187	0.484985517928145	chr19	40248800	19
LL0000029347	288.771463372429	-0.20830190977721	0.298297476028148	-0.698302622438395	0.484987959568521	0.99996091498187	spty2d1	0.99996091498187	0.484987959568521	chr25	24237448	25
LL0000038985	116.917400231582	-0.330598827122026	0.473501402272641	-0.698200312681794	0.485051930970026	0.99996091498187	zgc:172270	0.99996091498187	0.485051930970026	chr11	36244142	11
LL0000028125	1070.10752665429	-0.185030102949368	0.265036666098223	-0.698130208447443	0.485095767806459	0.99996091498187	si:dkeyp-123h10.2	0.99996091498187	0.485095767806459	chr1	50847542	1
LL0000022151	127.78580412307	-0.346243056776078	0.49596847507685	-0.698115049998747	0.485105246808974	0.99996091498187	plpp2a	0.99996091498187	0.485105246808974	chr2	52232717	2
LL0000020165	391.342159481991	0.202796973519909	0.290520198691172	0.698047758584545	0.48514732722594	0.99996091498187	nectin1a	0.99996091498187	0.48514732722594	NA	NA	NA
LL0000009812	968.430560095291	-0.249039588411241	0.356771749485786	-0.698036177949012	0.485154569329457	0.99996091498187	esrp2	0.99996091498187	0.485154569329457	chr7	34794798	7
LL0000005400	79.8473679605866	0.471719219980153	0.675860022685191	0.697954020280729	0.485205949394266	0.99996091498187	cdx1a	0.99996091498187	0.485205949394266	chr14	3288381	14
LL0000020494	9090.14182531548	0.156604862694724	0.22441851940063	0.697825041859197	0.485286616337308	0.99996091498187	nova2	0.99996091498187	0.485286616337308	chr15	28685891	15
LL0000006454	148.058690450233	-0.285001427487924	0.408424609430333	-0.69780669652948	0.485298090642272	0.99996091498187	CR387919.1	0.99996091498187	0.485298090642272	NA	NA	NA
LL0000002790	43.884610105215	-0.3931153776438	0.563503609494216	-0.697627079969637	0.485410441718096	0.99996091498187	BX470185.1	0.99996091498187	0.485410441718096	NA	NA	NA
LL0000020079	41225.8541194332	-0.15098967278651	0.216472158842793	-0.697501579850564	0.485488951039143	0.99996091498187	mt-nd2	0.99996091498187	0.485488951039143	NA	NA	NA
LL0000009074	172.288310604796	-0.236166325664829	0.338614481881875	-0.697448981958235	0.485521856835151	0.99996091498187	dnajc25	0.99996091498187	0.485521856835151	chr5	69950879	5
LL0000021133	1330.45215626882	0.194530099697754	0.278939047054062	0.697392859666764	0.485556968863611	0.99996091498187	OTUD7A	0.99996091498187	0.485556968863611	NA	NA	NA
LL0000039155	86.6577204122963	-0.414207904231261	0.593953051811434	-0.697374822754109	0.485568253665981	0.99996091498187	zgc:198329	0.99996091498187	0.485568253665981	chr16	11558870	16
LL0000013691	520.793860444916	0.176815197833095	0.253551236508359	0.697354902575148	0.485580716899698	0.99996091498187	lin9	0.99996091498187	0.485580716899698	chr20	43691207	20
LL0000012666	13.4001895182895	-0.707360048434997	1.01442417805594	-0.697302039656223	0.485613791885362	0.99996091498187	il1fma	0.99996091498187	0.485613791885362	chr11	29965931	11
LL0000004171	11.690560648717	-0.721654663022178	1.03497135907125	-0.697270177282748	0.485633727952047	0.99996091498187	CABZ01050944.1	0.99996091498187	0.485633727952047	NA	NA	NA
LL0000010178	11.690560648717	-0.721654663022178	1.03497135907125	-0.697270177282748	0.485633727952047	0.99996091498187	fbxl13	0.99996091498187	0.485633727952047	chr25	18764850	25
LL0000008729	11.5233192311555	-0.72624288357641	1.04156894973889	-0.697258576840708	0.485640986378373	0.99996091498187	dcst1	0.99996091498187	0.485640986378373	chr16	28710748	16
LL0000000562	12.1403617221648	-0.748434544341257	1.07352038721074	-0.697177765096635	0.485691552122862	0.99996091498187	AL590145.1	0.99996091498187	0.485691552122862	NA	NA	NA
LL0000038114	8.73570441757693	-0.95401671608922	1.36859766546568	-0.697076094868687	0.485755173541533	0.99996091498187	XLOC_043934	0.99996091498187	0.485755173541533	NA	NA	NA
LL0000010849	423.782267949195	-0.227926611884242	0.326997871521037	-0.697027814964167	0.485785386875589	0.99996091498187	fras1	0.99996091498187	0.485785386875589	chr5	38837163	5
LL0000021490	132.928859280748	-0.256248127537796	0.367643992289984	-0.697000720565771	0.485802342866338	0.99996091498187	pde11a	0.99996091498187	0.485802342866338	chr9	1504956	9
LL0000028584	222.397486007148	0.223325925362901	0.320446751023158	0.69692054810929	0.485852517600918	0.99996091498187	slc25a13	0.99996091498187	0.485852517600918	chr19	41290310	19
LL0000028691	555.949689713904	-0.197811281571239	0.283872344554358	-0.696831816715986	0.485908052086734	0.99996091498187	slc33a1	0.99996091498187	0.485908052086734	chr18	34156597	18
LL0000008475	213.332797816995	0.257427513624446	0.369493742919724	0.69670330975097	0.485988487072972	0.99996091498187	cx47.1	0.99996091498187	0.485988487072972	chr2	3472831	2
LL0000028688	476.538871414554	0.209561511937982	0.300804770836156	0.696669508782915	0.48600964494664	0.99996091498187	slc31a1	0.99996091498187	0.48600964494664	chr5	57328534	5
LL0000011821	1958.95865163384	-0.20159016663643	0.289414480655429	-0.696544852143866	0.486087678658384	0.99996091498187	gstt1a	0.99996091498187	0.486087678658384	chr8	30787612	8
LL0000019486	1165.54942718011	0.167923672193255	0.241107874053686	0.696466977083727	0.486136431044978	0.99996091498187	mpnd	0.99996091498187	0.486136431044978	chr8	18830931	8
LL0000001827	548.952345338379	0.176318278515802	0.253170301347556	0.69644139765726	0.48615244519655	0.99996091498187	bcas3	0.99996091498187	0.48615244519655	chr15	26941012	15
LL0000035377	6.29763156134562	0.948877058572486	1.36251382849943	0.696416461047964	0.486168057183245	0.99996091498187	XLOC_025024	0.99996091498187	0.486168057183245	NA	NA	NA
LL0000022075	710.715280727997	-0.248761081253169	0.357219992036092	-0.696380624822464	0.486190493534094	0.99996091498187	plcd1b	0.99996091498187	0.486190493534094	chr2	21387897	2
LL0000031808	2283.13194165115	-0.259007491655181	0.371961450882177	-0.696328856231998	0.486222905811673	0.99996091498187	vat1	0.99996091498187	0.486222905811673	chr3	19914331	3
LL0000027315	260.398109989589	-0.262181592824864	0.3765421598628	-0.696287483240639	0.486248810252099	0.99996091498187	si:dkey-240h12.4	0.99996091498187	0.486248810252099	chr19	11167054	19
LL0000005245	89.3078846414655	-0.390548068602357	0.560909927145637	-0.69627590759497	0.486256058124235	0.99996091498187	cd44a	0.99996091498187	0.486256058124235	chr7	49882748	7
LL0000008603	3095.54197048011	-0.219328516031541	0.315022317565632	-0.696231675668013	0.486283753648848	0.99996091498187	cyp2y3	0.99996091498187	0.486283753648848	chr15	26020	15
LL0000005124	46.9672995595012	0.391681143795726	0.562688520047835	0.696088741534	0.486373256730069	0.99996091498187	ccl20b	0.99996091498187	0.486373256730069	chr24	26006917	24
LL0000000857	13191.8480807417	0.278484464806748	0.400106709013695	0.696025481535268	0.486412871978037	0.99996091498187	alas1	0.99996091498187	0.486412871978037	chr11	260762	11
LL0000025816	54.681859632574	0.364072290837704	0.523152762508474	0.695919656606625	0.486479146520649	0.99996091498187	si:ch211-247n2.1	0.99996091498187	0.486479146520649	chr11	8305712	11
LL0000015799	2.0529139161072	1.84857579435258	2.65640910776675	0.69589273314406	0.486496008545648	0.99996091498187	LOC103910193	0.99996091498187	0.486496008545648	chr3	5464928	3
LL0000018911	477.722284588278	0.186161719168865	0.267607104573136	0.695653127243442	0.486646086394801	0.99996091498187	mettl3	0.99996091498187	0.486646086394801	chr7	21876547	7
LL0000011115	775.341636475249	-0.188480955334967	0.271008763737704	-0.695479189438273	0.486755048514937	0.99996091498187	galnt17	0.99996091498187	0.486755048514937	chr15	16521788	15
LL0000030566	112.211739172135	0.280787592960702	0.403779544514997	0.695398260696866	0.486805750251859	0.99996091498187	tmem230a	0.99996091498187	0.486805750251859	chr10	19017279	10
LL0000005420	563.010698822176	0.196256738599398	0.282224458386076	0.695392382792436	0.486809432861453	0.99996091498187	celf5a	0.99996091498187	0.486809432861453	chr22	19662984	22
LL0000016775	6.17141372829355	0.990026836138744	1.42371438205552	0.695383040739791	0.486815285851265	0.99996091498187	LOC108184043	0.99996091498187	0.486815285851265	chr4	64462800	4
LL0000025770	562.247179228495	-0.193020914495532	0.277623021842396	-0.6952626378554	0.486890724159363	0.99996091498187	si:ch211-239j9.1	0.99996091498187	0.486890724159363	chr6	52350323	6
LL0000029748	1813.6974795217	0.167995759677826	0.241636735981191	0.695240974000337	0.486904298296715	0.99996091498187	syne1b	0.99996091498187	0.486904298296715	chr17	7844908	17
LL0000002554	2.15312031275888	-1.74599944338908	2.51136842007192	-0.695238273060342	0.486905990665912	0.99996091498187	BX322587.2	0.99996091498187	0.486905990665912	NA	NA	NA
LL0000010620	1418.51221946004	0.188870844578375	0.271713672138911	0.695109830475577	0.486986474565492	0.99996091498187	foxo6b	0.99996091498187	0.486986474565492	NA	NA	NA
LL0000029451	2649.44712398592	-0.196624242561135	0.282876304025688	-0.695089124691333	0.486999449768808	0.99996091498187	ssuh2rs1	0.99996091498187	0.486999449768808	chr8	7311482	8
LL0000009881	747.392767776247	0.183898342850661	0.264593207826701	0.695022915974122	0.487040940470468	0.99996091498187	exosc2	0.99996091498187	0.487040940470468	chr5	72137330	5
LL0000035570	154.800213353431	-0.286048413716861	0.411625579818029	-0.694923803917426	0.487103054119594	0.99996091498187	XLOC_026715	0.99996091498187	0.487103054119594	NA	NA	NA
LL0000029073	2191.25529756407	0.167219471993064	0.240635155541154	0.694908736909249	0.487112497006979	0.99996091498187	snrpa	0.99996091498187	0.487112497006979	chr18	35403041	18
LL0000010611	239.486435064418	0.211884292858079	0.304945832500997	0.694825999490866	0.487164352469241	0.99996091498187	foxn2b	0.99996091498187	0.487164352469241	chr12	24796512	12
LL0000019890	2955.27356483496	-0.16770211294704	0.24135991014931	-0.694821740873601	0.487167021627233	0.99996091498187	myo5b	0.99996091498187	0.487167021627233	chr21	22447954	21
LL0000004490	1110.08962666713	0.186519546318542	0.268520335686202	0.694619816565818	0.487293590053308	0.99996091498187	CABZ01079241.1	0.99996091498187	0.487293590053308	NA	NA	NA
LL0000011290	820.915676172534	-0.19500162634653	0.280749221639746	-0.69457583963226	0.487321157644072	0.99996091498187	ggcx	0.99996091498187	0.487321157644072	chr10	7703211	10
LL0000030195	6116.00852572393	0.182862344443633	0.263286167131307	0.69453836650839	0.487344648890089	0.99996091498187	tfap2a	0.99996091498187	0.487344648890089	chr24	8721675	24
LL0000014255	128.265833580695	-0.351720255187303	0.506476518048887	-0.694445334883925	0.487402971431583	0.99996091498187	LOC100535067	0.99996091498187	0.487402971431583	chr19	19459041	19
LL0000025477	59.0793577756524	-0.522081182338179	0.751858038326571	-0.694387977150831	0.487438931498701	0.99996091498187	si:ch211-202h22.8	0.99996091498187	0.487438931498701	chr1	54638792	1
LL0000012951	118.248685128855	-0.349657960594111	0.503549490440465	-0.694386484808589	0.487439867132325	0.99996091498187	itih1	0.99996091498187	0.487439867132325	chr11	3630626	11
LL0000031850	197.4012250637	0.237081880981556	0.341430846698471	0.694377450877867	0.487445531034344	0.99996091498187	vhl	0.99996091498187	0.487445531034344	chr6	40451269	6
LL0000013448	7018.58965491117	0.149229673327099	0.214917657538795	0.694357434545187	0.487458080576068	0.99996091498187	kpnb3	0.99996091498187	0.487458080576068	chr1	2260446	1
LL0000036791	78.5885061600058	-0.407011424531295	0.586171642459644	-0.69435536462226	0.487459378355424	0.99996091498187	XLOC_035513	0.99996091498187	0.487459378355424	NA	NA	NA
LL0000024113	177.490500555998	-0.237728482763555	0.342457218315479	-0.694184470495097	0.487566530261741	0.99996091498187	rwdd3	0.99996091498187	0.487566530261741	chr2	19640962	2
LL0000025627	11.5568109041375	-0.759902007904921	1.09472864353891	-0.694146455735733	0.487590367530994	0.99996091498187	si:ch211-220f16.1	0.99996091498187	0.487590367530994	chr18	30028119	18
LL0000023914	49649.3419979128	0.145834790933871	0.210100579687485	0.694118936515042	0.487607623933634	0.99996091498187	rpl27	0.99996091498187	0.487607623933634	chr3	29893965	3
LL0000020911	64.675679294536	0.333402381071825	0.48034062177807	0.69409574363641	0.487622167684733	0.99996091498187	opn7c	0.99996091498187	0.487622167684733	chr8	25857957	8
LL0000024901	11.7752915087619	-0.96172025654536	1.38584439165064	-0.693959770908968	0.487707437942452	0.99996091498187	si:ch211-106h4.5	0.99996091498187	0.487707437942452	chr2	31611053	2
LL0000025979	15.1180657944643	0.692455846428084	0.99785190129067	0.693946512034931	0.487715753184591	0.99996091498187	si:ch211-281p14.2	0.99996091498187	0.487715753184591	chr7	216588	7
LL0000009742	904.308210418177	-0.267756708292331	0.385866174815109	-0.693910805788119	0.487738146574225	0.99996091498187	eps8l2	0.99996091498187	0.487738146574225	NA	NA	NA
LL0000020074	2630.76099630812	0.174735421623741	0.251843313735968	0.693825931018894	0.487791378528364	0.99996091498187	ncoa6	0.99996091498187	0.487791378528364	chr23	2703138	23
LL0000012483	1041.10248638078	-0.208907246296314	0.301104191295021	-0.693803847093006	0.487805229690054	0.99996091498187	ifi30	0.99996091498187	0.487805229690054	chr2	24762566	2
LL0000001193	35688.6930516418	0.180118585636185	0.259617176890459	0.693785318034575	0.487816851382751	0.99996091498187	apoeb	0.99996091498187	0.487816851382751	chr16	23960777	16
LL0000010068	398.40037487134	-0.188060305391293	0.271094380166718	-0.6937078713164	0.487865428698651	0.99996091498187	fam219b	0.99996091498187	0.487865428698651	chr18	814285	18
LL0000038127	1.99109647606053	1.79633789790161	2.58968428897687	0.693651309369185	0.487900907997971	0.99996091498187	XLOC_043975	0.99996091498187	0.487900907997971	NA	NA	NA
LL0000037767	392.707848806655	0.197077281824537	0.284118661845281	0.693644270124912	0.487905323563136	0.99996091498187	XLOC_042909	0.99996091498187	0.487905323563136	NA	NA	NA
LL0000022841	249.724257582551	-0.256281402800495	0.369515057878132	-0.693561459368235	0.487957270572314	0.99996091498187	ptgs2b	0.99996091498187	0.487957270572314	chr20	34121822	20
LL0000037809	88.1351128064335	-0.316822242191576	0.456844814631182	-0.693500795116503	0.487995327020119	0.99996091498187	XLOC_043020	0.99996091498187	0.487995327020119	NA	NA	NA
LL0000004706	683.922412353339	0.173908248612537	0.250793480584334	0.693432094834925	0.488038426636224	0.99996091498187	CABZ01113599.1	0.99996091498187	0.488038426636224	NA	NA	NA
LL0000031623	42.5416410016667	0.423636822779905	0.611058425277615	0.693283662012251	0.488131554046303	0.99996091498187	unc13d	0.99996091498187	0.488131554046303	chr12	36474559	12
LL0000012025	1714.38339986698	0.163999108368917	0.236567354659518	0.693244884125937	0.488155885042836	0.99996091498187	hecw1b	0.99996091498187	0.488155885042836	chr2	49880681	2
LL0000009992	7385.99792042465	-0.152466680614093	0.219947390012322	-0.693196134791832	0.488186473503884	0.99996091498187	fam13b	0.99996091498187	0.488186473503884	chr14	24316769	14
LL0000028820	125.045556559082	0.266271429731014	0.384173478148468	0.69310206163714	0.488245503960939	0.99996091498187	slc5a6b	0.99996091498187	0.488245503960939	chr17	6535987	17
LL0000025623	19.9817285478244	0.564338931877303	0.814236863435334	0.693089391084935	0.488253454966303	0.99996091498187	si:ch211-219a15.3	0.99996091498187	0.488253454966303	chr18	15768980	18
LL0000012285	11.3386516412565	-0.751614261130481	1.0844865718667	-0.693059997816985	0.488271900053309	0.99996091498187	hoxd13a	0.99996091498187	0.488271900053309	chr9	1987369	9
LL0000023017	276.167959111287	-0.258868557293891	0.373663292456603	-0.692785624169803	0.488444095213869	0.99996091498187	rab11fip1a	0.99996091498187	0.488444095213869	chr8	37987164	8
LL0000009413	45.7246210361671	-0.390062999000025	0.563076786672749	-0.692735002103226	0.488475868878842	0.99996091498187	efcab1	0.99996091498187	0.488475868878842	chr19	40182640	19
LL0000011667	187.657303079898	0.292889423417257	0.422833470051683	0.692682685174987	0.488508707518837	0.99996091498187	gpsm2l	0.99996091498187	0.488508707518837	chr23	40133135	23
LL0000038097	2.68221667353658	1.49976219833238	2.165704247878	0.692505544005778	0.488619905510796	0.99996091498187	XLOC_043871	0.99996091498187	0.488619905510796	NA	NA	NA
LL0000040391	2.68221667353658	1.49976219833238	2.165704247878	0.692505544005778	0.488619905510796	0.99996091498187	si:dkey-65b13.9	0.99996091498187	0.488619905510796	NA	NA	NA
LL0000039507	40.2737066249498	-0.417679323170343	0.603206855811996	-0.692431326245607	0.488666498769019	0.99996091498187	znf1129	0.99996091498187	0.488666498769019	NA	NA	NA
LL0000034554	32.0074275745411	-0.495049903503535	0.715079695741147	-0.692300321840964	0.488748748027625	0.99996091498187	XLOC_018221	0.99996091498187	0.488748748027625	NA	NA	NA
LL0000038262	1213.31168031747	0.162736801186842	0.235078068175527	0.692267051749506	0.488769637370838	0.99996091498187	yod1	0.99996091498187	0.488769637370838	chr11	37711021	11
LL0000006753	1.54877563919432	-2.36597932296701	3.41808560583557	-0.692194285282868	0.488815327040429	0.99996091498187	CR626882.3	0.99996091498187	0.488815327040429	NA	NA	NA
LL0000015793	1.54877563919432	-2.36597932296701	3.41808560583557	-0.692194285282868	0.488815327040429	0.99996091498187	LOC103910162	0.99996091498187	0.488815327040429	chr3	688208	3
LL0000000392	1594.15953102547	0.162402537555218	0.234626540526557	0.692174624365806	0.488827672418494	0.99996091498187	adnp2b	0.99996091498187	0.488827672418494	chr19	20785698	19
LL0000028958	2074.06001837822	0.164989671724131	0.238370041369182	0.692157750933974	0.488838267627684	0.99996091498187	smarcd3b	0.99996091498187	0.488838267627684	chr7	41436488	7
LL0000001097	2902.2512618806	-0.207193285120347	0.299370517135972	-0.69209649334387	0.488876733693009	0.99996091498187	anxa11a	0.99996091498187	0.488876733693009	chr13	16279889	13
LL0000017697	5.17267139667163	1.07919877999786	1.5593312503488	0.692090779144234	0.488880321948281	0.99996091498187	LOC110439489	0.99996091498187	0.488880321948281	chr4	44456213	4
LL0000002135	1.37895126867411	-2.16096655914075	3.12281616778309	-0.691992881756737	0.488941799221377	0.99996091498187	BX001050.1	0.99996091498187	0.488941799221377	NA	NA	NA
LL0000002463	1.37895126867411	-2.16096655914075	3.12281616778309	-0.691992881756737	0.488941799221377	0.99996091498187	BX276088.1	0.99996091498187	0.488941799221377	NA	NA	NA
LL0000005334	1.37895126867411	-2.16096655914075	3.12281616778309	-0.691992881756737	0.488941799221377	0.99996091498187	cdh31	0.99996091498187	0.488941799221377	chr7	55148977	7
LL0000025682	1.37895126867411	-2.16096655914075	3.12281616778309	-0.691992881756737	0.488941799221377	0.99996091498187	si:ch211-226m16.3	0.99996091498187	0.488941799221377	NA	NA	NA
LL0000026209	1.37895126867411	-2.16096655914075	3.12281616778309	-0.691992881756737	0.488941799221377	0.99996091498187	si:ch73-125k17.2	0.99996091498187	0.488941799221377	chr18	33172637	18
LL0000027802	1.37895126867411	-2.16096655914075	3.12281616778309	-0.691992881756737	0.488941799221377	0.99996091498187	si:dkey-62k3.5	0.99996091498187	0.488941799221377	chr7	26533997	7
LL0000026165	61.0988352701452	0.393448468373956	0.568597450785286	0.691963124052996	0.488960487189798	0.99996091498187	si:ch211-91p5.3	0.99996091498187	0.488960487189798	chr25	27629005	25
LL0000030240	244.31717232158	-0.214051480187295	0.309357807424294	-0.691922023786899	0.488986298969889	0.99996091498187	tgm1l4	0.99996091498187	0.488986298969889	chr23	46191863	23
LL0000019878	2046.59723418786	-0.190955889660783	0.276026199312486	-0.69180349595947	0.489060740900861	0.99996091498187	myo1cb	0.99996091498187	0.489060740900861	chr15	28268140	15
LL0000017347	3.37670455421243	1.31779913750522	1.90519937945631	0.691685684823858	0.489134738759425	0.99996091498187	LOC110438374	0.99996091498187	0.489134738759425	chr25	65504	25
LL0000033746	496.953761555984	-0.185819071160973	0.268688392974969	-0.691578333933778	0.489202171727883	0.99996091498187	XLOC_012680	0.99996091498187	0.489202171727883	NA	NA	NA
LL0000021622	427.0447985499	-0.18402072029957	0.266113773653955	-0.691511445547586	0.489244190515082	0.99996091498187	pex5lb	0.99996091498187	0.489244190515082	chr2	5209384	2
LL0000003957	441.922699794969	-0.208078234195605	0.300907384271222	-0.691502585420283	0.489249756526997	0.99996091498187	cab39	0.99996091498187	0.489249756526997	chr15	39977460	15
LL0000005425	1301.58006377252	0.160523691494424	0.232167814864294	0.691412337184864	0.489306453225505	0.99996091498187	celsr3	0.99996091498187	0.489306453225505	chr8	26122795	8
LL0000004704	1.56956949473157	-2.36715445948878	3.42373258063386	-0.691395838821774	0.489316818383721	0.99996091498187	CABZ01113373.1	0.99996091498187	0.489316818383721	NA	NA	NA
LL0000008040	1.56956949473157	-2.36715445948878	3.42373258063386	-0.691395838821774	0.489316818383721	0.99996091498187	CU550702.1	0.99996091498187	0.489316818383721	NA	NA	NA
LL0000037538	1.56956949473157	-2.36715445948878	3.42373258063386	-0.691395838821774	0.489316818383721	0.99996091498187	XLOC_041451	0.99996091498187	0.489316818383721	NA	NA	NA
LL0000002194	124.394366409302	-0.287411247623996	0.415790450008733	-0.691240618003515	0.489414342231177	0.99996091498187	BX005065.1	0.99996091498187	0.489414342231177	NA	NA	NA
LL0000010425	1147.90223344572	-0.307330271870697	0.444631551307908	-0.691202122221576	0.489438530405063	0.99996091498187	fn1a	0.99996091498187	0.489438530405063	chr9	15362299	9
LL0000010368	123.48755514125	-0.30237682762942	0.437479562741301	-0.69117932214865	0.489452856748983	0.99996091498187	fkbp10a	0.99996091498187	0.489452856748983	chr19	18493867	19
LL0000019460	3.18579186838764	-1.61160433555692	2.33186950356879	-0.691121151115214	0.489489409331692	0.99996091498187	morn5	0.99996091498187	0.489489409331692	chr10	9393337	10
LL0000024066	3065.88230558733	0.169675256465391	0.245523681009484	0.691074912887271	0.489518464817421	0.99996091498187	rsrc2	0.99996091498187	0.489518464817421	chr5	67275896	5
LL0000030267	22.1153687026236	-0.538696971830647	0.779547373497189	-0.691038146166738	0.48954156919688	0.99996091498187	theg	0.99996091498187	0.48954156919688	chr2	52122639	2
LL0000012617	1854.51489962904	0.238575196250944	0.345320646135513	0.690880197639039	0.489640831469357	0.99996091498187	igsf21b	0.99996091498187	0.489640831469357	chr23	21638263	23
LL0000005529	1648.52765809798	-0.202958410961624	0.293795987502005	-0.690814100925183	0.489682372963489	0.99996091498187	cfhl4	0.99996091498187	0.489682372963489	chr22	23613665	22
LL0000037110	120.759219177051	-0.282362299820569	0.408758585165475	-0.690780108523622	0.489703737777068	0.99996091498187	XLOC_038161	0.99996091498187	0.489703737777068	NA	NA	NA
LL0000027553	94.6043236820167	0.353221636364359	0.511357249152608	0.690753161218889	0.489720674981667	0.99996091498187	si:dkey-30c15.13	0.99996091498187	0.489720674981667	chr18	7395163	18
LL0000005987	2716.42393340709	0.167610730549394	0.242650884629801	0.690748483382241	0.489723615177081	0.99996091498187	col15a1b	0.99996091498187	0.489723615177081	chr2	23936953	2
LL0000008498	6.24739405187254	1.05620623148332	1.52907636468258	0.690747863140619	0.489724005022868	0.99996091498187	cxcr2	0.99996091498187	0.489724005022868	chr9	48108086	9
LL0000010089	2440.6403482967	0.158443566556716	0.229393219130958	0.690707280524551	0.489749513125637	0.99996091498187	fam53b	0.99996091498187	0.489749513125637	chr12	46883760	12
LL0000001206	489.569373382042	0.20190084708223	0.292320210648214	0.690683845070168	0.489764243748094	0.99996091498187	aprt	0.99996091498187	0.489764243748094	chr7	55530532	7
LL0000040111	938.129808873743	0.161894869920296	0.234401428483901	0.690673563584597	0.489770706368502	0.99996091498187	pou2f2a	0.99996091498187	0.489770706368502	chr16	10865559	16
LL0000039530	274.69931436442	0.210954881066513	0.305459587957242	0.690614697928691	0.489807708363077	0.99996091498187	znf1154	0.99996091498187	0.489807708363077	chr22	1786139	22
LL0000004089	11.8955834986251	0.711266850533251	1.02994635597928	0.690586307145071	0.489825554885952	0.99996091498187	CABZ01038524.1	0.99996091498187	0.489825554885952	NA	NA	NA
LL0000026688	198.154124605951	-0.228149797857997	0.330382993779497	-0.69056156688945	0.48984110696243	0.99996091498187	si:dkey-11f4.16	0.99996091498187	0.48984110696243	chr9	458372	9
LL0000001991	4177.77267595792	0.151731957690069	0.219779969448473	0.690381193840517	0.489954500055687	0.99996091498187	bptf	0.99996091498187	0.489954500055687	chr3	25378881	3
LL0000030112	657.533262347475	-0.25069690970126	0.363158719859121	-0.690323255348273	0.48999092659167	0.99996091498187	tdo2b	0.99996091498187	0.48999092659167	chr11	34084523	11
LL0000031661	430.621844050426	-0.200979236177636	0.291152968063049	-0.69028743726945	0.49001344652117	0.99996091498187	uqcc3	0.99996091498187	0.49001344652117	chr10	27006265	10
LL0000023678	1980.26160637236	0.167531658602416	0.242699590981077	0.69028405826806	0.490015571032173	0.99996091498187	ric8a	0.99996091498187	0.490015571032173	chr25	10459033	25
LL0000009847	7.29347064276863	-0.883533511786431	1.28036112310818	-0.690065869574033	0.490152765331349	0.99996091498187	eva1c	0.99996091498187	0.490152765331349	chr10	33579121	10
LL0000025069	53.9329100618994	-0.35628100523651	0.516333306748056	-0.690021349737094	0.490180761381088	0.99996091498187	si:ch211-135n15.2	0.99996091498187	0.490180761381088	chr16	42772657	16
LL0000026529	63.3159333732811	-0.365542429967117	0.529825660826923	-0.689929644775224	0.490238432242324	0.99996091498187	si:ch73-380l10.2	0.99996091498187	0.490238432242324	chr7	50766057	7
LL0000028671	3290.20159191899	0.18659498316275	0.270482951360984	0.689858574168404	0.490283129205046	0.99996091498187	slc2a3a	0.99996091498187	0.490283129205046	chr19	9685208	19
LL0000010086	605.903250240376	-0.21083673832276	0.30563855301489	-0.689823768117659	0.490305019852096	0.99996091498187	fam49ba	0.99996091498187	0.490305019852096	chr2	32215271	2
LL0000027159	6.27135150265075	-1.05629498009177	1.53127004372975	-0.689816263576171	0.490309739768976	0.99996091498187	si:dkey-220k22.3	0.99996091498187	0.490309739768976	chr5	31605321	5
LL0000000808	32.5103942006306	0.447373928785397	0.648688029673986	0.689659602644796	0.490408275894325	0.99996091498187	AL954129.1	0.99996091498187	0.490408275894325	NA	NA	NA
LL0000002400	189.591247582563	-0.28006972948689	0.406104519766498	-0.689649378066327	0.490414707289315	0.99996091498187	BX248082.1	0.99996091498187	0.490414707289315	NA	NA	NA
LL0000010032	822.505757487573	-0.166209590754926	0.241013622586244	-0.689627370317831	0.490428550607843	0.99996091498187	fam184b	0.99996091498187	0.490428550607843	chr1	23506519	1
LL0000023361	389.631430205862	0.242977597639056	0.35233554436709	0.689619885145347	0.490433258980474	0.99996091498187	rcvrnb	0.99996091498187	0.490433258980474	chr12	316237	12
LL0000017990	2.89521003050013	1.64871646772299	2.39080260438276	0.689607943667373	0.490440770538134	0.99996091498187	LOC110440024	0.99996091498187	0.490440770538134	chr8	48551500	8
LL0000008330	10.6645190205899	0.741489735857762	1.07531762432835	0.689554155053395	0.490474606000812	0.99996091498187	CU928069.1	0.99996091498187	0.490474606000812	NA	NA	NA
LL0000029697	558.125718143108	-0.201206730199875	0.291808062849404	-0.689517377399246	0.490497741525405	0.99996091498187	susd4	0.99996091498187	0.490497741525405	chr17	45529856	17
LL0000012755	576.449333387415	0.188824572358699	0.273887796877385	0.689423094097299	0.490557054503942	0.99996091498187	inhbb	0.99996091498187	0.490557054503942	chr9	36967294	9
LL0000027763	63.9301279453645	-0.412706251584694	0.598695178459159	-0.68934286834723	0.490607527009132	0.99996091498187	si:dkey-57k2.6	0.99996091498187	0.490607527009132	NA	NA	NA
LL0000028697	278.367737968399	-0.217172707822818	0.315045587679549	-0.689337404857474	0.490610964361348	0.99996091498187	slc35a2	0.99996091498187	0.490610964361348	chr8	8947448	8
LL0000038641	74.3707952430451	0.375764796647182	0.545241919535613	0.689170775730568	0.490715805222468	0.99996091498187	zgc:114130	0.99996091498187	0.490715805222468	chr15	14034248	15
LL0000002019	183.641356542432	0.225224454507576	0.326872608899789	0.689028228047778	0.490805503910696	0.99996091498187	brip1	0.99996091498187	0.490805503910696	chr15	27452304	15
LL0000005786	1190.45974595129	-0.316017612969693	0.458718603311569	-0.688913880292421	0.490877464052596	0.99996091498187	cldni	0.99996091498187	0.490877464052596	chr3	30921394	3
LL0000039379	1649.15224767395	0.154597992940603	0.224409605042958	0.688909874918272	0.490879984775826	0.99996091498187	zmym2	0.99996091498187	0.490879984775826	chr9	21429823	9
LL0000015862	18.5008113566437	0.569818035829108	0.827205736177822	0.68884681392806	0.490919672198062	0.99996091498187	LOC103910414	0.99996091498187	0.490919672198062	chr4	9765338	4
LL0000028391	15.7785634544319	-0.708063599306353	1.02793218530426	-0.688823260356202	0.490934496076275	0.99996091498187	si:zfos-411a11.2	0.99996091498187	0.490934496076275	chr15	15756	15
LL0000023836	639.981191419959	0.208832907062882	0.303198105414143	0.688767189945444	0.490969785999146	0.99996091498187	rnft2	0.99996091498187	0.490969785999146	chr5	11914144	5
LL0000002092	2153.91672206896	0.178009955852519	0.258468481363754	0.688710495427866	0.491005470111758	0.99996091498187	bub3	0.99996091498187	0.491005470111758	chr12	49146714	12
LL0000014736	40.9425679008011	-0.415012994395973	0.602625820786765	-0.688674431265072	0.491028169991907	0.99996091498187	LOC101883509	0.99996091498187	0.491028169991907	NA	NA	NA
LL0000006489	133.600935865574	0.26059406443928	0.378409062134176	0.688657039473539	0.491039117115583	0.99996091498187	CR388132.2	0.99996091498187	0.491039117115583	NA	NA	NA
LL0000016635	5.47032175758887	-1.03387276721603	1.50153613050992	-0.688543383145181	0.491110660407883	0.99996091498187	LOC108183447	0.99996091498187	0.491110660407883	chr4	54327315	4
LL0000022245	1029.27593363516	0.176833292376136	0.256842259203044	0.688489865043363	0.491144350406787	0.99996091498187	pogzb	0.99996091498187	0.491144350406787	chr16	38119035	16
LL0000014330	95.8450854469593	0.346950774530206	0.504004101045413	0.688388792493068	0.491207979631391	0.99996091498187	LOC100536462	0.99996091498187	0.491207979631391	chr20	12642732	20
LL0000038561	78.0919307370481	-0.406816495516617	0.590979064744025	-0.688377168982838	0.491215297381176	0.99996091498187	zgc:112964	0.99996091498187	0.491215297381176	chr12	43669292	12
LL0000010910	272.199221626277	-0.219620203740626	0.319044076095479	-0.688369476808279	0.491220140133652	0.99996091498187	fto	0.99996091498187	0.491220140133652	chr7	36111462	7
LL0000004987	189.510445317736	-0.407526408351677	0.592041867152442	-0.688340522794049	0.491238368905192	0.99996091498187	cbln8	0.99996091498187	0.491238368905192	chr7	73453496	7
LL0000024555	4081.47361881195	0.145556217233972	0.211462401909744	0.688331428752511	0.491244094376454	0.99996091498187	sf3b3	0.99996091498187	0.491244094376454	chr18	18550417	18
LL0000027940	341.909208377075	0.206659602355122	0.300240492360447	0.68831356067396	0.49125534395335	0.99996091498187	si:dkey-7n6.2	0.99996091498187	0.49125534395335	chr24	22759450	24
LL0000022590	559.2339146291	-0.252431056188335	0.366752034240971	-0.688288087374254	0.491271381946325	0.99996091498187	prkcdb	0.99996091498187	0.491271381946325	chr11	18347518	11
LL0000005582	173.724325564064	0.236611500363104	0.343793588592724	0.688237094041351	0.491303488200562	0.99996091498187	chek2	0.99996091498187	0.491303488200562	chr5	10055990	5
LL0000003894	191.773044299332	-0.229949252577174	0.334134913023932	-0.688192833535788	0.491331356267698	0.99996091498187	c1ql3a	0.99996091498187	0.491331356267698	chr24	31939776	24
LL0000029620	766.193829927081	0.195142828280902	0.283567111294891	0.688171584461239	0.491344735780141	0.99996091498187	stx3a	0.99996091498187	0.491344735780141	chr14	21699029	14
LL0000040533	9.65466014689201	0.922284643211527	1.34027429668378	0.688131262006232	0.49137012541379	0.99996091498187	LOC110438419	0.99996091498187	0.49137012541379	chrUn_KN149695v1	75800	chrUn_KN149695v1
LL0000027273	8.44629214150634	0.898153375577881	1.30536877789373	0.688045700791995	0.491424002638626	0.99996091498187	si:dkey-238o14.1	0.99996091498187	0.491424002638626	NA	NA	NA
LL0000015085	17.8898894750264	-0.657046882631595	0.954964420583228	-0.688032840250022	0.491432101095146	0.99996091498187	LOC101885311	0.99996091498187	0.491432101095146	chr25	32874645	25
LL0000021391	28.1638806061192	-0.475421706535492	0.691069552962922	-0.687950589773705	0.491483897022723	0.99996091498187	pcdh2ab1	0.99996091498187	0.491483897022723	chr14	2123122	14
LL0000026366	193.195403881542	-0.278235368658031	0.404490286196276	-0.687866626599332	0.491536774517721	0.99996091498187	si:ch73-252i11.1	0.99996091498187	0.491536774517721	chr4	269446	4
LL0000021579	1028.54208055364	0.174538225490291	0.253791115295586	0.687723938984266	0.491626641913365	0.99996091498187	pdzrn4	0.99996091498187	0.491626641913365	chr4	13811032	4
LL0000024260	2244.88079986614	0.178215584897387	0.259158210270782	0.687670997230526	0.491659987888073	0.99996091498187	scamp5b	0.99996091498187	0.491659987888073	chr18	50088969	18
LL0000013702	195.572786506354	-0.271260916265831	0.394544940741696	-0.687528563301037	0.491749707569372	0.99996091498187	lipea	0.99996091498187	0.491749707569372	chr19	10794006	19
LL0000007572	6.75857501434229	1.15249905744612	1.67639674579809	0.687485859379574	0.49177660864624	0.99996091498187	CT573139.1	0.99996091498187	0.49177660864624	NA	NA	NA
LL0000010078	609.937346001091	-0.172167667446973	0.250432433309098	-0.687481510170346	0.491779348448584	0.99996091498187	fam3a	0.99996091498187	0.491779348448584	chr23	25135921	23
LL0000040241	337.860357758557	-0.230749337334199	0.335727034373056	-0.687312351134024	0.491885917238606	0.99996091498187	slc25a29	0.99996091498187	0.491885917238606	chr17	705430	17
LL0000021393	89.4113754635647	-0.287041062357207	0.417662967007297	-0.687255239347549	0.491921899988471	0.99996091498187	pcdh2ab11	0.99996091498187	0.491921899988471	NA	NA	NA
LL0000028106	513.958418752862	-0.175881657017755	0.255924281613855	-0.68724099139264	0.491930877000067	0.99996091498187	si:dkeyp-115e12.6	0.99996091498187	0.491930877000067	chr14	8638317	14
LL0000006984	266.995652437446	0.216006806205476	0.314364622574257	0.687121866438557	0.492005935849537	0.99996091498187	CR847503.1	0.99996091498187	0.492005935849537	NA	NA	NA
LL0000010288	8.51227485438383	-0.817839090980657	1.19031141696661	-0.687079934984439	0.492032357692781	0.99996091498187	fgf16	0.99996091498187	0.492032357692781	chr14	10752494	14
LL0000030046	197.347516276822	-0.320598262028803	0.46662513717415	-0.687057418231526	0.492046546260785	0.99996091498187	tbx18	0.99996091498187	0.492046546260785	chr23	31107701	23
LL0000007323	286.632082898794	-0.268984770315568	0.391526010798447	-0.687016348586961	0.492072426198975	0.99996091498187	crispld2	0.99996091498187	0.492072426198975	chr7	69084009	7
LL0000032139	6.0365460968429	1.195092493505	1.73957999699195	0.687000595299742	0.492082353288966	0.99996091498187	wu:fc27b11	0.99996091498187	0.492082353288966	chr17	49605261	17
LL0000031412	621.619023666847	-0.233106507873118	0.339335140794748	-0.686950686354397	0.492113804614634	0.99996091498187	txnipb	0.99996091498187	0.492113804614634	chr16	42869053	16
LL0000038590	26.5702281295724	-0.52607160001246	0.765851901538995	-0.686910352974652	0.492139222454529	0.99996091498187	zgc:113229	0.99996091498187	0.492139222454529	chr14	21934330	14
LL0000000951	703.944036630938	-0.256644958218693	0.373657872852829	-0.686844776638164	0.492180549748776	0.99996091498187	amot	0.99996091498187	0.492180549748776	chr21	37477084	21
LL0000008504	8.4813661343605	-0.829000955536347	1.20700857422388	-0.686822756059879	0.492194427899719	0.99996091498187	cxcr5	0.99996091498187	0.492194427899719	chr18	43890936	18
LL0000028579	172.005467298314	0.233709679156658	0.340334383155807	0.686706047709743	0.49226798515336	0.99996091498187	slc24a4b	0.99996091498187	0.49226798515336	chr20	50115227	20
LL0000005050	12.5305951518946	-0.710358719260994	1.03462723172491	-0.686584208765408	0.4923447823337	0.99996091498187	ccdc169	0.99996091498187	0.4923447823337	chr10	34872161	10
LL0000030793	578.174353405704	-0.262200477180448	0.381910124377813	-0.686550212848142	0.492366211690967	0.99996091498187	tns1b	0.99996091498187	0.492366211690967	chr9	47434696	9
LL0000024718	38.2771570159537	0.466818721913424	0.680021905493518	0.686476006349584	0.492412989562022	0.99996091498187	si:cabz01007812.1	0.99996091498187	0.492412989562022	NA	NA	NA
LL0000002001	2763.63928878003	0.149866670790117	0.218327032628982	0.686432041811313	0.492440704802075	0.99996091498187	brd3a	0.99996091498187	0.492440704802075	chr21	18265013	21
LL0000020485	1786.51961798841	-0.221858323281218	0.323220227611014	-0.686399873303157	0.492460984355953	0.99996091498187	notch2	0.99996091498187	0.492460984355953	chr8	19548984	8
LL0000025495	4.52920575570995	1.09464790639048	1.59481331854836	0.686379962882966	0.492473536434961	0.99996091498187	si:ch211-207b24.4	0.99996091498187	0.492473536434961	chr3	48206387	3
LL0000023976	78737.092290243	0.16635109691584	0.242397852601183	0.686272981095825	0.492540983646481	0.99996091498187	rps20	0.99996091498187	0.492540983646481	chr7	58746019	7
LL0000001207	243.080249185303	0.21038168989508	0.306592697237437	0.686192762550218	0.49259156108512	0.99996091498187	aptx	0.99996091498187	0.49259156108512	chr1	52653616	1
LL0000018644	1289.78363628485	-0.167353345812622	0.243895821865773	-0.6861673337919	0.492607594386073	0.99996091498187	MAPK8IP1 (1 of many)	0.99996091498187	0.492607594386073	NA	NA	NA
LL0000009243	2367.90498501659	-0.276244226505141	0.402603450429137	-0.686144706933562	0.492621861272648	0.99996091498187	dspa	0.99996091498187	0.492621861272648	chr2	2110374	2
LL0000001127	6807.63641579411	0.1558200475223	0.227102943573082	0.686120774441468	0.49263695163999	0.99996091498187	ap2a1	0.99996091498187	0.49263695163999	chr3	32365758	3
LL0000040426	2750.76613082206	-0.214528594307053	0.312709482436211	-0.686031624739151	0.492693166176293	0.99996091498187	hbbe1.2	0.99996091498187	0.492693166176293	chr3	55122661	3
LL0000015329	6.70991982474132	-0.916082136646114	1.33543166063819	-0.685982041348582	0.492724433133821	0.99996091498187	LOC101886493	0.99996091498187	0.492724433133821	chrUn_KN149696v2	11697	chrUn_KN149696v2
LL0000029929	840.538407991613	0.163531023607005	0.238417022072474	0.685903305835668	0.492774085411755	0.99996091498187	taf6l	0.99996091498187	0.492774085411755	chr7	17953632	7
LL0000021243	868.974087011663	0.186463924538269	0.271857716577491	0.685887922865412	0.492783786550941	0.99996091498187	pan3	0.99996091498187	0.492783786550941	chr24	21720290	24
LL0000005880	6.18815956478458	0.955155861923049	1.39285879681475	0.685752112207887	0.492869438826311	0.99996091498187	cnga2a	0.99996091498187	0.492869438826311	NA	NA	NA
LL0000000151	2145.87474092122	0.201293808133874	0.293546409469408	0.685730779326232	0.492882893648975	0.99996091498187	acbd7	0.99996091498187	0.492882893648975	chr16	28596554	16
LL0000030436	2814.14229392513	-0.144788879898683	0.211169216657867	-0.68565334564492	0.492931733357925	0.99996091498187	tmed9	0.99996091498187	0.492931733357925	chr14	26404639	14
LL0000002027	755.66860314437	-0.180726504103411	0.263608098689163	-0.685587829061798	0.492973058626401	0.99996091498187	brpf3b	0.99996091498187	0.492973058626401	chr8	10862551	8
LL0000008653	1002.5275637273	0.163469672950131	0.23843762252478	0.685586742642268	0.492973743912503	0.99996091498187	dab2ipa	0.99996091498187	0.492973743912503	chr8	12132580	8
LL0000032508	391.204235142825	0.198000796009708	0.288859240298138	0.685457719148421	0.493055132315463	0.99996091498187	XLOC_002521	0.99996091498187	0.493055132315463	NA	NA	NA
LL0000022894	7701.5728421794	0.16446849602127	0.239941247114572	0.685453201561198	0.493057982153332	0.99996091498187	PTPRD	0.99996091498187	0.493057982153332	NA	NA	NA
LL0000006386	18.3041262851464	0.617389877494859	0.900722607193668	0.685438416404832	0.493067309162457	0.99996091498187	CR382283.1	0.99996091498187	0.493067309162457	NA	NA	NA
LL0000002144	0.74774589413244	-2.9681759623414	4.33078109998933	-0.685367349171426	0.493112142251868	0.99996091498187	BX004780.1	0.99996091498187	0.493112142251868	NA	NA	NA
LL0000002599	0.74774589413244	-2.9681759623414	4.33078109998933	-0.685367349171426	0.493112142251868	0.99996091498187	BX323080.1	0.99996091498187	0.493112142251868	NA	NA	NA
LL0000002744	0.74774589413244	-2.9681759623414	4.33078109998933	-0.685367349171426	0.493112142251868	0.99996091498187	BX465205.2	0.99996091498187	0.493112142251868	NA	NA	NA
LL0000003633	0.74774589413244	-2.9681759623414	4.33078109998933	-0.685367349171426	0.493112142251868	0.99996091498187	BX908792.1	0.99996091498187	0.493112142251868	NA	NA	NA
LL0000004488	0.74774589413244	-2.9681759623414	4.33078109998933	-0.685367349171426	0.493112142251868	0.99996091498187	CABZ01079179.1	0.99996091498187	0.493112142251868	NA	NA	NA
LL0000008179	0.74774589413244	-2.9681759623414	4.33078109998933	-0.685367349171426	0.493112142251868	0.99996091498187	CU682780.1	0.99996091498187	0.493112142251868	NA	NA	NA
LL0000010739	0.74774589413244	-2.9681759623414	4.33078109998933	-0.685367349171426	0.493112142251868	0.99996091498187	FP102888.1	0.99996091498187	0.493112142251868	NA	NA	NA
LL0000012138	0.74774589413244	-2.9681759623414	4.33078109998933	-0.685367349171426	0.493112142251868	0.99996091498187	HIST2H3A	0.99996091498187	0.493112142251868	NA	NA	NA
LL0000015064	0.74774589413244	-2.9681759623414	4.33078109998933	-0.685367349171426	0.493112142251868	0.99996091498187	LOC101885178	0.99996091498187	0.493112142251868	chr20	25840200	20
LL0000015250	0.74774589413244	-2.9681759623414	4.33078109998933	-0.685367349171426	0.493112142251868	0.99996091498187	LOC101886000	0.99996091498187	0.493112142251868	chr22	24900117	22
LL0000015947	0.74774589413244	-2.9681759623414	4.33078109998933	-0.685367349171426	0.493112142251868	0.99996091498187	LOC103910668	0.99996091498187	0.493112142251868	chr4	45389672	4
LL0000016796	0.74774589413244	-2.9681759623414	4.33078109998933	-0.685367349171426	0.493112142251868	0.99996091498187	LOC108190033	0.99996091498187	0.493112142251868	chr5	42556807	5
LL0000017891	0.74774589413244	-2.9681759623414	4.33078109998933	-0.685367349171426	0.493112142251868	0.99996091498187	LOC110439891	0.99996091498187	0.493112142251868	chr1	55519014	1
LL0000017995	0.74774589413244	-2.9681759623414	4.33078109998933	-0.685367349171426	0.493112142251868	0.99996091498187	LOC110440032	0.99996091498187	0.493112142251868	chr8	34465699	8
LL0000018006	0.74774589413244	-2.9681759623414	4.33078109998933	-0.685367349171426	0.493112142251868	0.99996091498187	LOC110440052	0.99996091498187	0.493112142251868	chr9	53105135	9
LL0000020339	0.74774589413244	-2.9681759623414	4.33078109998933	-0.685367349171426	0.493112142251868	0.99996091498187	nitr1m	0.99996091498187	0.493112142251868	chr7	17551719	7
LL0000021903	0.74774589413244	-2.9681759623414	4.33078109998933	-0.685367349171426	0.493112142251868	0.99996091498187	pimr206	0.99996091498187	0.493112142251868	NA	NA	NA
LL0000021930	0.74774589413244	-2.9681759623414	4.33078109998933	-0.685367349171426	0.493112142251868	0.99996091498187	pimr54	0.99996091498187	0.493112142251868	chr2	19512349	2
LL0000024935	0.74774589413244	-2.9681759623414	4.33078109998933	-0.685367349171426	0.493112142251868	0.99996091498187	si:ch211-113a14.9	0.99996091498187	0.493112142251868	NA	NA	NA
LL0000025605	0.74774589413244	-2.9681759623414	4.33078109998933	-0.685367349171426	0.493112142251868	0.99996091498187	si:ch211-217k17.11	0.99996091498187	0.493112142251868	chr1	52440573	1
LL0000026842	0.74774589413244	-2.9681759623414	4.33078109998933	-0.685367349171426	0.493112142251868	0.99996091498187	si:dkey-169i5.4	0.99996091498187	0.493112142251868	chr22	30442475	22
LL0000027252	0.74774589413244	-2.9681759623414	4.33078109998933	-0.685367349171426	0.493112142251868	0.99996091498187	si:dkey-238d18.12	0.99996091498187	0.493112142251868	NA	NA	NA
LL0000027954	0.74774589413244	-2.9681759623414	4.33078109998933	-0.685367349171426	0.493112142251868	0.99996091498187	si:dkey-82k12.13	0.99996091498187	0.493112142251868	NA	NA	NA
LL0000039863	0.74774589413244	-2.9681759623414	4.33078109998933	-0.685367349171426	0.493112142251868	0.99996091498187	LOC100007049	0.99996091498187	0.493112142251868	chr8	34998534	8
LL0000022931	5637.00992284148	0.15574673838195	0.227246955019131	0.685363367658054	0.493114654072399	0.99996091498187	puf60b	0.99996091498187	0.493114654072399	chr7	41146542	7
LL0000003891	3681.1783929537	0.143522885271413	0.209440781652379	0.685267139184129	0.493175363891505	0.99996091498187	c1qbp	0.99996091498187	0.493175363891505	chr5	3914401	5
LL0000016135	40.7038658444569	0.400654412040241	0.584697783604894	0.685233334681119	0.493196691847975	0.99996091498187	LOC103911450	0.99996091498187	0.493196691847975	chr8	85848	8
LL0000016710	12.6544717723063	0.679816788926931	0.992142530375613	0.685200732872082	0.493217261468066	0.99996091498187	LOC108183707	0.99996091498187	0.493217261468066	chr4	38036370	4
LL0000011691	110.29527834086	-0.28871016416582	0.421361821607319	-0.685183491623687	0.493228139759669	0.99996091498187	grapb	0.99996091498187	0.493228139759669	chr1	8165339	1
LL0000026262	3.95389406703254	-1.48078587759845	2.16150931088411	-0.685070321067817	0.493299547425842	0.99996091498187	si:ch73-170d6.4	0.99996091498187	0.493299547425842	chr4	73155244	4
LL0000001838	156.945338809077	0.241206748732802	0.352108907966594	0.685034497212113	0.493322152497204	0.99996091498187	bcl11ab	0.99996091498187	0.493322152497204	chr6	6491012	6
LL0000015938	5.61730656420207	1.03460858223533	1.51041483586559	0.684983064035128	0.493354608115442	0.99996091498187	LOC103910645	0.99996091498187	0.493354608115442	chr4	43032066	4
LL0000023713	248.040091089904	-0.272161981060974	0.397376180764499	-0.684897571206634	0.493408558753744	0.99996091498187	ripor3	0.99996091498187	0.493408558753744	NA	NA	NA
LL0000029096	604.673707409731	-0.183689139937132	0.2682271364427	-0.684826831368616	0.493453201838732	0.99996091498187	snx11	0.99996091498187	0.493453201838732	chr12	20605188	12
LL0000001795	119.56503989267	-0.261716726513394	0.38218285127135	-0.684794531316045	0.49347358674362	0.99996091498187	barhl1b	0.99996091498187	0.49347358674362	chr21	17478693	21
LL0000035206	2.66547083704555	1.59388148665315	2.32779376620461	0.684717654026508	0.493522106628055	0.99996091498187	XLOC_023549	0.99996091498187	0.493522106628055	NA	NA	NA
LL0000039520	2.66547083704555	1.59388148665315	2.32779376620461	0.684717654026508	0.493522106628055	0.99996091498187	znf1144	0.99996091498187	0.493522106628055	NA	NA	NA
LL0000011856	235.054168317315	-0.220426545659841	0.321927462853686	-0.684708734402147	0.49352773627315	0.99996091498187	gtpbp6	0.99996091498187	0.49352773627315	chr6	37441781	6
LL0000004951	4766.46557035297	-0.183677069394154	0.26826132569729	-0.684694556387222	0.493536684836464	0.99996091498187	cat	0.99996091498187	0.493536684836464	chr25	7492734	25
LL0000038656	213.155947276636	0.229399649906882	0.335048247003391	0.684676466624105	0.493548102455904	0.99996091498187	zgc:123258	0.99996091498187	0.493548102455904	chrUn_KN150286v1	6711	chrUn_KN150286v1
LL0000020883	432.891842581557	0.199685784723172	0.291688514037797	0.684585697115578	0.49360539509816	0.99996091498187	onecut2	0.99996091498187	0.49360539509816	chr21	1695621	21
LL0000019960	208.261490563906	0.235516765196923	0.344049503012463	0.684543250708872	0.49363218799072	0.99996091498187	naf1	0.99996091498187	0.49363218799072	chr4	10003520	4
LL0000027805	19.6467353500885	-0.579930401898988	0.847195461899489	-0.684529636878285	0.493640781436609	0.99996091498187	si:dkey-63d15.12	0.99996091498187	0.493640781436609	chr8	39650962	8
LL0000022847	123.699057633441	0.267000013420303	0.390062531355242	0.684505667572407	0.493655911754366	0.99996091498187	pth2r	0.99996091498187	0.493655911754366	chr9	29122038	9
LL0000036276	70.2440713685983	0.347298355039466	0.507396402260997	0.684471457605686	0.49367750678829	0.99996091498187	XLOC_031633	0.99996091498187	0.49367750678829	NA	NA	NA
LL0000016132	4.2038629894593	-1.1974386046984	1.74977033347913	-0.684340442735414	0.493760214572622	0.99996091498187	LOC103911446	0.99996091498187	0.493760214572622	chr7	69868050	7
LL0000009080	613.942605830727	-0.181809877219933	0.265718133695183	-0.684220812074854	0.493835742148001	0.99996091498187	dnajc4	0.99996091498187	0.493835742148001	chr14	8475059	14
LL0000010599	142.710111321885	-0.244330237659734	0.357130513476392	-0.68414831116324	0.493881517854555	0.99996091498187	foxj1b	0.99996091498187	0.493881517854555	chr12	20149188	12
LL0000018799	180.606846433984	0.254656218703335	0.372231910642991	0.68413322829696	0.493891041176837	0.99996091498187	mdga1	0.99996091498187	0.493891041176837	chr13	44231468	13
LL0000027777	3.49409433837993	-1.30480995223444	1.90736814355277	-0.684089202519671	0.49391883961616	0.99996091498187	si:dkey-58f10.4	0.99996091498187	0.49391883961616	NA	NA	NA
LL0000026413	828.369060812222	0.193082253394256	0.282253754295724	0.684073286734599	0.493928889252625	0.99996091498187	si:ch73-281k2.5	0.99996091498187	0.493928889252625	chr8	19513802	8
LL0000012945	1313.69495334736	-0.171799854503118	0.251210592793583	-0.683887779542337	0.494046031339455	0.99996091498187	itgb4	0.99996091498187	0.494046031339455	chr8	13102665	8
LL0000017197	2.26849022602947	1.75754839931778	2.56994912843343	0.683884509569703	0.494048096359914	0.99996091498187	LOC110438131	0.99996091498187	0.494048096359914	chr19	31465291	19
LL0000000965	597.596068482512	0.190814332182627	0.279019925192895	0.683873497746483	0.494055050470496	0.99996091498187	anapc13	0.99996091498187	0.494055050470496	chr21	24536239	21
LL0000002114	11.1136408026946	-0.755082005990276	1.10419204592424	-0.683832136608314	0.494081171038704	0.99996091498187	BX000534.2	0.99996091498187	0.494081171038704	NA	NA	NA
LL0000031749	546.905648473025	0.17355026422255	0.253815036423479	0.683766677766833	0.494122511404531	0.99996091498187	utp18	0.99996091498187	0.494122511404531	chr19	48099286	19
LL0000039584	3.46723363740281	-1.27334351242435	1.86228714717874	-0.683752510644449	0.494131458858427	0.99996091498187	ZNF335	0.99996091498187	0.494131458858427	NA	NA	NA
LL0000020752	1742.45329968295	0.149779298967037	0.219097524859181	0.683619310913273	0.494215587340147	0.99996091498187	nup205	0.99996091498187	0.494215587340147	chr18	12236043	18
LL0000029360	27.054548391065	-0.474458665121779	0.694131533767047	-0.683528469808733	0.494272966656249	0.99996091498187	srd5a2b	0.99996091498187	0.494272966656249	chr13	35484065	13
LL0000014851	23.2757231573919	-0.547115440418503	0.800505449476942	-0.683462480831322	0.494314650488342	0.99996091498187	LOC101884125	0.99996091498187	0.494314650488342	chr3	13986593	3
LL0000001757	234.050570453669	0.21107726137866	0.3089434382565	0.683222995671502	0.494465943956572	0.99996091498187	b9d2	0.99996091498187	0.494465943956572	chr21	21612136	21
LL0000007387	49956.3108851453	0.229015859036984	0.335243810004502	0.683132252416259	0.494523276990283	0.99996091498187	crygm2d2	0.99996091498187	0.494523276990283	chr9	22317635	9
LL0000007898	95.1826909152131	0.293053195388317	0.429029338795226	0.683060967837891	0.494568318214752	0.99996091498187	CU302321.1	0.99996091498187	0.494568318214752	NA	NA	NA
LL0000011198	3213.58724151454	-0.18671985129093	0.273439412588777	-0.682856394120974	0.494697590478369	0.99996091498187	gc	0.99996091498187	0.494697590478369	chr5	45677785	5
LL0000017056	11.6698923242167	0.713220045695361	1.04450123519167	0.682833128066608	0.494712293684404	0.99996091498187	LOC110437885	0.99996091498187	0.494712293684404	chr15	3682401	15
LL0000022741	5340.88086034889	0.15457327095701	0.226375776269656	0.682817187881816	0.494722367371793	0.99996091498187	psmb1	0.99996091498187	0.494722367371793	chr13	1142724	13
LL0000008441	563.415369661745	-0.181923716881871	0.266468369219134	-0.68272162063732	0.494782765115477	0.99996091498187	cutc	0.99996091498187	0.494782765115477	chr13	673281	13
LL0000037746	43.3930007170166	-0.392838626464011	0.575520355130754	-0.682579900018934	0.494872338682006	0.99996091498187	XLOC_042812	0.99996091498187	0.494872338682006	NA	NA	NA
LL0000026936	5.52460728610817	-1.10177040031464	1.61420547468377	-0.682546563987142	0.494893409756277	0.99996091498187	si:dkey-187i8.2	0.99996091498187	0.494893409756277	chr12	7149111	12
LL0000020073	4295.77061635521	0.161504950988753	0.236624930721003	0.682535650392555	0.494900308136872	0.99996091498187	ncoa5	0.99996091498187	0.494900308136872	chr6	55424542	6
LL0000024640	480.547150498144	0.177546516360903	0.260141763810112	0.682499087268822	0.494923419718294	0.99996091498187	sh3gl2b	0.99996091498187	0.494923419718294	chr23	45043515	23
LL0000029722	312.237813880168	0.19455261969807	0.285078354592217	0.682453145123427	0.494952460604866	0.99996091498187	swt1	0.99996091498187	0.494952460604866	chr20	34343648	20
LL0000009648	4175.99120213968	0.185219631010962	0.271412615249767	0.682428231423635	0.494968209399725	0.99996091498187	eno1b	0.99996091498187	0.494968209399725	chr6	40661787	6
LL0000013990	33.2693986835932	0.44892438735002	0.657850745004219	0.682410699933374	0.494979291809996	0.99996091498187	LOC100148045	0.99996091498187	0.494979291809996	NA	NA	NA
LL0000012009	1148.87943272299	0.193800173053386	0.284028864211511	0.682325627683623	0.495033071526758	0.99996091498187	hdx	0.99996091498187	0.495033071526758	chr14	6209807	14
LL0000025046	627.423499286671	0.187639923189124	0.27501591612687	0.682287504780495	0.495057172512833	0.99996091498187	si:ch211-132f19.7	0.99996091498187	0.495057172512833	chr17	33311114	17
LL0000018467	1.43698931196905	2.38758141882959	3.49938672283307	0.682285671158011	0.495058331729701	0.99996091498187	ly86	0.99996091498187	0.495058331729701	chr24	2460764	24
LL0000006776	3.60356633494096	-1.26614374586115	1.85581974738371	-0.682255778152011	0.495077230304589	0.99996091498187	CR628327.1	0.99996091498187	0.495077230304589	NA	NA	NA
LL0000009854	5223.53809806969	-0.291507762687422	0.427287340268367	-0.682228877888903	0.49509423717523	0.99996091498187	evplb	0.99996091498187	0.49509423717523	chrUn_KN149912v1	57263	chrUn_KN149912v1
LL0000038692	11.0924083516293	0.753854907680403	1.10508566631858	0.682168750040665	0.495132252301325	0.99996091498187	zgc:152857	0.99996091498187	0.495132252301325	chr15	31327454	15
LL0000006092	8315.30722420095	-0.18573514461531	0.272277696788721	-0.682153355952012	0.495141985283852	0.99996091498187	cotl1	0.99996091498187	0.495141985283852	chr18	13203965	18
LL0000028401	193.5052570886	-0.226225797777177	0.331646861987921	-0.682128564163578	0.495157660219631	0.99996091498187	siae	0.99996091498187	0.495157660219631	chr18	36582814	18
LL0000002868	14.9562108864962	0.65867572559582	0.965664288496049	0.682095976254501	0.495178264758915	0.99996091498187	BX510992.2	0.99996091498187	0.495178264758915	NA	NA	NA
LL0000020389	533.732286295388	-0.197279361157672	0.289227513485515	-0.682090575617222	0.495181679494253	0.99996091498187	nlgn1	0.99996091498187	0.495181679494253	chr11	9562977	11
LL0000025619	2.3371075668114	-1.73516593764225	2.54392370336841	-0.682082538617301	0.495186761182208	0.99996091498187	si:ch211-218m3.18	0.99996091498187	0.495186761182208	chr21	40302747	21
LL0000026135	243.976340194734	-0.279171416281489	0.409295742186451	-0.682077499243359	0.49518994752541	0.99996091498187	si:ch211-74m13.3	0.99996091498187	0.49518994752541	chr3	54744068	3
LL0000007424	242.690152697372	0.219077573289499	0.321197693012935	0.682064591543243	0.495198108978546	0.99996091498187	csf1b	0.99996091498187	0.495198108978546	chr8	37168532	8
LL0000017418	11.1091541881203	0.734565949981329	1.07700135772858	0.682047375994537	0.495208994367584	0.99996091498187	LOC110438488	0.99996091498187	0.495208994367584	chrUn_KN150677v1	62958	chrUn_KN150677v1
LL0000007514	6.83613765779339	-0.928790419734377	1.36188073391948	-0.68199101184237	0.49524463430738	0.99996091498187	CT027611.1	0.99996091498187	0.49524463430738	NA	NA	NA
LL0000000595	282.793408704127	0.244200302889276	0.358070115373342	0.681990181265644	0.495245159504349	0.99996091498187	AL773558.1	0.99996091498187	0.495245159504349	NA	NA	NA
LL0000016488	6.06050354762111	-1.02645106454543	1.50526871801264	-0.681905531060676	0.495298687764303	0.99996091498187	LOC108181458	0.99996091498187	0.495298687764303	chr23	37385354	23
LL0000025388	10397.7936886114	0.238037540713266	0.349093954156421	0.681872423968153	0.495319623758615	0.99996091498187	si:ch211-195b13.1	0.99996091498187	0.495319623758615	chr19	24872418	19
LL0000004144	1.28581339505216	2.18231234371662	3.20057489513288	0.68185010981473	0.495333734868376	0.99996091498187	CABZ01046425.1	0.99996091498187	0.495333734868376	NA	NA	NA
LL0000006961	1.28581339505216	2.18231234371662	3.20057489513288	0.68185010981473	0.495333734868376	0.99996091498187	CR792439.1	0.99996091498187	0.495333734868376	NA	NA	NA
LL0000012636	1.28581339505216	2.18231234371662	3.20057489513288	0.68185010981473	0.495333734868376	0.99996091498187	il10	0.99996091498187	0.495333734868376	chr11	21138037	11
LL0000014628	1.28581339505216	2.18231234371662	3.20057489513288	0.68185010981473	0.495333734868376	0.99996091498187	LOC101882916	0.99996091498187	0.495333734868376	chr25	23969317	25
LL0000017408	1.28581339505216	2.18231234371662	3.20057489513288	0.68185010981473	0.495333734868376	0.99996091498187	LOC110438470	0.99996091498187	0.495333734868376	chrUn_KN150210v1	0	chrUn_KN150210v1
LL0000028097	1.28581339505216	2.18231234371662	3.20057489513288	0.68185010981473	0.495333734868376	0.99996091498187	si:dkeyp-110c12.3	0.99996091498187	0.495333734868376	chr25	19680706	25
LL0000040470	1.28581339505216	2.18231234371662	3.20057489513288	0.68185010981473	0.495333734868376	0.99996091498187	LOC110439395	0.99996091498187	0.495333734868376	chr4	58040525	4
LL0000027572	11.4208243413124	0.747121842253493	1.0957796536144	0.681817589685237	0.495354300456809	0.99996091498187	si:dkey-31g16.2	0.99996091498187	0.495354300456809	NA	NA	NA
LL0000013434	16.930384320083	-0.642487298965308	0.942418175761343	-0.681743323176325	0.495401267983764	0.99996091498187	kncn	0.99996091498187	0.495401267983764	NA	NA	NA
LL0000026412	50.3304957285549	0.374783176657748	0.549767900587272	0.681711639143352	0.495421306281522	0.99996091498187	si:ch73-281i18.7	0.99996091498187	0.495421306281522	chr19	3909621	19
LL0000030577	51.4156990321819	-0.402669208244769	0.590688022207424	-0.681695231841639	0.495431683110343	0.99996091498187	tmem238b	0.99996091498187	0.495431683110343	chr16	17669336	16
LL0000011253	50.4233825401028	-0.380477825927638	0.558154127825256	-0.681671615347717	0.495446619610095	0.99996091498187	GDPGP1	0.99996091498187	0.495446619610095	NA	NA	NA
LL0000018403	1068.13584419687	-0.158667751882245	0.232805723988819	-0.681545750524011	0.495526228196147	0.99996091498187	lrrfip1a	0.99996091498187	0.495526228196147	chr9	24065936	9
LL0000000198	199.205697205791	-0.280037850288732	0.410912875509285	-0.681501765895395	0.495554049764337	0.99996091498187	acp7	0.99996091498187	0.495554049764337	NA	NA	NA
LL0000014690	12.4355277791843	0.682828970228998	1.00204569779794	0.681434960231415	0.495596307902284	0.99996091498187	LOC101883232	0.99996091498187	0.495596307902284	chr16	24565685	16
LL0000033367	16.6235469161782	-0.638006860747479	0.936548195691922	-0.681232277935381	0.495724527013279	0.99996091498187	XLOC_009807	0.99996091498187	0.495724527013279	NA	NA	NA
LL0000004713	83.1814592589753	-0.293181146409142	0.430503260859795	-0.681019571892683	0.495859106299614	0.99996091498187	CABZ01113981.1	0.99996091498187	0.495859106299614	NA	NA	NA
LL0000031963	63.5127300719222	0.355341971852475	0.521798075968124	0.680995174605018	0.495874543729784	0.99996091498187	wasa	0.99996091498187	0.495874543729784	chr8	25629698	8
LL0000035958	49.9371700277568	-0.371008057880179	0.544824973911197	-0.680967421916769	0.49589210460788	0.99996091498187	XLOC_029505	0.99996091498187	0.49589210460788	NA	NA	NA
LL0000040058	10984.5069114944	0.153810255942171	0.225870321535934	0.680967091631387	0.495892313602293	0.99996091498187	meis2a	0.99996091498187	0.495892313602293	chr17	52822090	17
LL0000027514	6.84625252227948	-0.918554519196338	1.34895107127131	-0.680939834482396	0.495909561248336	0.99996091498187	si:dkey-286j15.3	0.99996091498187	0.495909561248336	chr22	29990447	22
LL0000024637	563.621652041154	-0.172951786460544	0.254010102329495	-0.680885464296203	0.495943966306216	0.99996091498187	sh3gl1a	0.99996091498187	0.495943966306216	chr2	49457630	2
LL0000028723	613.677896478339	-0.175809310254085	0.258220376912708	-0.680849870781181	0.495966490313165	0.99996091498187	slc35f6	0.99996091498187	0.495966490313165	chr20	25904233	20
LL0000039115	3.20541511760472	1.30519494127289	1.91719914094951	0.680782143803007	0.496009350271839	0.99996091498187	zgc:194330	0.99996091498187	0.496009350271839	chr22	26520651	22
LL0000019816	297.180175961848	-0.201279338788423	0.295660038930096	-0.680779653269317	0.496010926404797	0.99996091498187	myd88	0.99996091498187	0.496010926404797	chr24	20188913	24
LL0000030419	847.702431912681	0.173716808997136	0.255173531140896	0.68077910832067	0.496011271275623	0.99996091498187	tmcc1b	0.99996091498187	0.496011271275623	chr11	18202404	11
LL0000001530	338.818046451396	-0.278941166030428	0.409753413939646	-0.680753732710849	0.496027330375462	0.99996091498187	atf7a	0.99996091498187	0.496027330375462	chr23	27446928	23
LL0000039438	35.1965085692067	-0.481199471420861	0.706894096496573	-0.680723567795694	0.496046420775475	0.99996091498187	znf1057	0.99996091498187	0.496046420775475	NA	NA	NA
LL0000024907	420.667100433096	-0.23636929188767	0.347276281972929	-0.680637590752873	0.496100835018416	0.99996091498187	si:ch211-106j24.1	0.99996091498187	0.496100835018416	chr7	15375575	7
LL0000008895	28.6286292933405	-0.470191378415229	0.690819402070112	-0.680628507257109	0.496106584082585	0.99996091498187	dhrs7ca	0.99996091498187	0.496106584082585	chr3	58633691	3
LL0000018419	438.535156238606	-0.200267234112591	0.294271062719405	-0.680553610205128	0.496153988768508	0.99996091498187	lrsam1	0.99996091498187	0.496153988768508	chr5	32864653	5
LL0000009375	657.456501361034	-0.183674462637972	0.269936538989339	-0.680435717690023	0.496228611522472	0.99996091498187	edc4	0.99996091498187	0.496228611522472	chr18	21860516	18
LL0000012816	112.720100023465	-0.263205224152715	0.386826476923053	-0.680421945897647	0.496237329082795	0.99996091498187	ipcef1	0.99996091498187	0.496237329082795	chr20	4221977	20
LL0000002418	27.4792751713667	-0.534638414430381	0.785795819858567	-0.680378287742239	0.496264965285048	0.99996091498187	BX248318.1	0.99996091498187	0.496264965285048	NA	NA	NA
LL0000009887	531.581574586875	0.184690419907694	0.271455367321384	0.680371221722921	0.496269438247933	0.99996091498187	exosc8	0.99996091498187	0.496269438247933	chr10	35002785	10
LL0000012534	1108.13559438742	-0.196658436173745	0.289063317383796	-0.680329963530577	0.496295556121167	0.99996091498187	igf2bp2b	0.99996091498187	0.496295556121167	chr1	30439427	1
LL0000019657	1043.11887361331	-0.182385952301933	0.268129658632777	-0.680215509287332	0.496368013482545	0.99996091498187	mst1	0.99996091498187	0.496368013482545	chr6	53394124	6
LL0000009503	7193.12125438928	0.143621718636343	0.211153455580245	0.680176974805711	0.496392409713479	0.99996091498187	eif3ha	0.99996091498187	0.496392409713479	chr16	48282320	16
LL0000001409	1006.01314038376	0.224682968758695	0.330334617337066	0.680167796429986	0.4963982206495	0.99996091498187	arpp21	0.99996091498187	0.4963982206495	chr19	42886357	19
LL0000017201	23.0589245662038	-0.508251912502747	0.747262362535291	-0.680151895752335	0.496408287638621	0.99996091498187	LOC110438141	0.99996091498187	0.496408287638621	chr19	16047984	19
LL0000014826	8.58869272898761	-0.945399353754155	1.39024966308259	-0.680021278809682	0.496490987564159	0.99996091498187	LOC101883977	0.99996091498187	0.496490987564159	chrUn_KN150559v1	13678	chrUn_KN150559v1
LL0000004453	312.962972594342	-0.226258255321817	0.332734961380614	-0.679995436557091	0.496507350418944	0.99996091498187	CABZ01076758.1	0.99996091498187	0.496507350418944	NA	NA	NA
LL0000021510	626.294779618786	0.254816037933307	0.374740517178578	0.67997994946428	0.496517156708499	0.99996091498187	pde6h	0.99996091498187	0.496517156708499	chr6	356154	6
LL0000004763	477.20337549945	0.191042743862681	0.280967624149318	0.679945756886042	0.496538807510906	0.99996091498187	cacnb3b	0.99996091498187	0.496538807510906	chr23	26936371	23
LL0000028215	623.047870334213	0.289839294848979	0.426274088458888	0.679936460357788	0.496544694176452	0.99996091498187	si:dkeyp-57d7.4	0.99996091498187	0.496544694176452	chr1	9230980	1
LL0000010156	703.274360732651	0.175771465350426	0.258525993193362	0.679898617463038	0.496568657104188	0.99996091498187	fat3a	0.99996091498187	0.496568657104188	chr15	40665340	15
LL0000029555	636.870583847111	-0.219980168403057	0.323562328918673	-0.679869529738579	0.496587076490537	0.99996091498187	stk26	0.99996091498187	0.496587076490537	chr21	43420303	21
LL0000040416	9.91562940211337	0.7619619799088	1.12093554155566	0.679755393295257	0.496659355283029	0.99996091498187	CR354430.1	0.99996091498187	0.496659355283029	NA	NA	NA
LL0000016227	7.5768150288961	-0.893536044878188	1.31486072514505	-0.679567065766312	0.496778629069285	0.99996091498187	LOC103911903	0.99996091498187	0.496778629069285	chr12	14763660	12
LL0000031423	479.251679075851	-0.217904048246757	0.320680911248846	-0.679504269206921	0.496818403512302	0.99996091498187	tyro3	0.99996091498187	0.496818403512302	chr17	10501646	17
LL0000037733	33.6319866821047	0.44710640944004	0.658006427537711	0.679486386042051	0.496829730763778	0.99996091498187	XLOC_042788	0.99996091498187	0.496829730763778	NA	NA	NA
LL0000028699	100.318657537628	-0.321250018426781	0.472790909597749	-0.679475878036871	0.496836386630688	0.99996091498187	slc35a3b	0.99996091498187	0.496836386630688	chr2	9990490	2
LL0000030868	140.072519822035	0.255740429475032	0.376395904425209	0.679445303384933	0.496855753166099	0.99996091498187	tph1a	0.99996091498187	0.496855753166099	chr25	8139219	25
LL0000036009	4.65703174610698	-1.27730989558375	1.87993365725045	-0.679444133923279	0.49685649393217	0.99996091498187	XLOC_029772	0.99996091498187	0.49685649393217	NA	NA	NA
LL0000011995	518.994871732081	-0.25842641133694	0.380476086262238	-0.679218538741021	0.496999402534033	0.99996091498187	hdac7a	0.99996091498187	0.496999402534033	chr23	14575	23
LL0000029655	1194.97779598057	-0.216759781285211	0.319167992764102	-0.679140096123043	0.497049098996405	0.99996091498187	sult1st1	0.99996091498187	0.497049098996405	chr8	46499096	8
LL0000014998	77.1235200595892	0.305101095332542	0.449316515861836	0.679033787011649	0.497116454196212	0.99996091498187	LOC101884850	0.99996091498187	0.497116454196212	chrUn_KN149682v1	49489	chrUn_KN149682v1
LL0000020538	339.932545411345	-0.388384516397506	0.571969022356958	-0.679030683859519	0.497118420360672	0.99996091498187	nppa	0.99996091498187	0.497118420360672	chr8	48613032	8
LL0000022351	319.491487557516	-0.273668846789493	0.403036009624663	-0.679018351348688	0.497126234309376	0.99996091498187	pparda	0.99996091498187	0.497126234309376	chr22	997754	22
LL0000001761	740.576197830871	0.162784109869018	0.239740912305941	0.679000126858966	0.497137781569067	0.99996091498187	babam1	0.99996091498187	0.497137781569067	chr11	6051286	11
LL0000031683	354.116157202866	0.195088347359503	0.287320534383584	0.678992010710424	0.497142924106084	0.99996091498187	usb1	0.99996091498187	0.497142924106084	chr25	13677288	25
LL0000029743	15483.9310784012	0.156589555748548	0.230628599216236	0.678968507291373	0.497157816453033	0.99996091498187	syncrip	0.99996091498187	0.497157816453033	chr20	2731449	20
LL0000015794	10.3186779030726	-0.733861759140637	1.08107017839433	-0.678828973185269	0.497246233603156	0.99996091498187	LOC103910163	0.99996091498187	0.497246233603156	chr3	666113	3
LL0000031551	236.914410220341	-0.312649137301076	0.460602591692762	-0.678782844343229	0.497275465436883	0.99996091498187	ucmab	0.99996091498187	0.497275465436883	chr25	7983013	25
LL0000032303	51.8448328256328	-0.386209112752521	0.568990884872161	-0.678761510985002	0.497288984689298	0.99996091498187	XLOC_000941	0.99996091498187	0.497288984689298	NA	NA	NA
LL0000018468	900.716697899917	0.169721127783741	0.250083225012659	0.678658585657435	0.497354212683291	0.99996091498187	lyar	0.99996091498187	0.497354212683291	chr14	30827	14
LL0000028230	668.774513372533	0.172930208085321	0.254812939326715	0.678655520956863	0.497356154979374	0.99996091498187	si:dkeyp-69b9.6	0.99996091498187	0.497356154979374	chr16	13616227	16
LL0000015830	12.0218013316772	0.69239688107982	1.02028893418116	0.678628237436985	0.49737344646292	0.99996091498187	LOC103910313	0.99996091498187	0.49737344646292	chr5	71053252	5
LL0000016387	8.02098576342564	0.828680919738347	1.22143624814767	0.678447950922577	0.497487714741678	0.99996091498187	LOC108180012	0.99996091498187	0.497487714741678	chr18	30110723	18
LL0000031262	291.009460248314	-0.203644862279629	0.300167457804531	-0.678437508746342	0.4974943335768	0.99996091498187	tspan9a	0.99996091498187	0.4974943335768	chr18	11011591	18
LL0000024733	42.4634915276874	-0.410008403525153	0.604425091264115	-0.67834444574041	0.497553324184225	0.99996091498187	si:cabz01054394.5	0.99996091498187	0.497553324184225	chr4	72578480	4
LL0000027423	341.030557682458	-0.211892286714153	0.312375197878395	-0.67832621844914	0.49756487850231	0.99996091498187	si:dkey-262k9.4	0.99996091498187	0.49756487850231	chr15	36506083	15
LL0000011722	492.698759358458	-0.186257908618567	0.274586724888543	-0.678320879110853	0.497568263147078	0.99996091498187	grid2	0.99996091498187	0.497568263147078	chr8	28900599	8
LL0000009399	5784.11382373711	0.144165401601939	0.212559575788535	0.678235271533292	0.497622532077292	0.99996091498187	eef1b2	0.99996091498187	0.497622532077292	chr6	13201009	6
LL0000027873	69.9834234551203	0.341304567095233	0.503258069397391	0.678189954318897	0.49765126114557	0.99996091498187	si:dkey-76k16.6	0.99996091498187	0.49765126114557	chr13	33658870	13
LL0000038747	24.192418319995	-0.512963527142579	0.756386680640462	-0.678176308853341	0.497659911927731	0.99996091498187	zgc:153733	0.99996091498187	0.497659911927731	chr3	32825308	3
LL0000009046	1396.8452611848	0.158704891960576	0.234026795704992	0.678148378190994	0.497677619310523	0.99996091498187	dnajb12b	0.99996091498187	0.497677619310523	chr12	48371168	12
LL0000024168	4957.01001086131	0.21852674447897	0.322240742098446	0.678147471532972	0.497678194115997	0.99996091498187	saga	0.99996091498187	0.497678194115997	chr2	5480124	2
LL0000030884	1567.39810350934	0.174688076915215	0.257601059872365	0.678134154423778	0.497686636973182	0.99996091498187	tpp2	0.99996091498187	0.497686636973182	chr1	418865	1
LL0000019877	668.742836955074	-0.261157852348231	0.385141160006693	-0.678083465147409	0.497718773948462	0.99996091498187	myo1ca	0.99996091498187	0.497718773948462	chr5	37775923	5
LL0000026321	93.7676391831254	0.294291161321115	0.434035200901276	0.67803523933086	0.497749350116873	0.99996091498187	si:ch73-221f6.1	0.99996091498187	0.497749350116873	chr1	58602069	1
LL0000009402	1721.19916795674	0.159159788707583	0.234759191483254	0.677970424510244	0.497790445632949	0.99996091498187	eef1e1	0.99996091498187	0.497790445632949	chr24	8243023	24
LL0000009658	233.347790361187	-0.265944977152401	0.392294690353206	-0.677921429201488	0.497821512064388	0.99996091498187	enpp2	0.99996091498187	0.497821512064388	chr16	9609711	16
LL0000031389	330.717715853489	-0.221302164705372	0.326445552472089	-0.677914473116595	0.497825922789382	0.99996091498187	twist1b	0.99996091498187	0.497825922789382	chr16	19732538	16
LL0000028115	1724.12399321599	-0.152299207458282	0.224659618380796	-0.677910914992013	0.497828178938524	0.99996091498187	si:dkeyp-118b1.2	0.99996091498187	0.497828178938524	chr12	10115879	12
LL0000001124	1263.62147180323	0.165062606234335	0.243505135596173	0.67786088301675	0.497859903979574	0.99996091498187	ap1s2	0.99996091498187	0.497859903979574	chr11	12720013	11
LL0000001080	184.174269509409	-0.224588121889829	0.331324963467301	-0.677848477034525	0.497867770721244	0.99996091498187	ano9a	0.99996091498187	0.497867770721244	chr25	35155646	25
LL0000014410	123.87354578573	-0.275446487067417	0.40636374289452	-0.677832340812244	0.49787800293969	0.99996091498187	LOC100537679	0.99996091498187	0.49787800293969	chr12	49115164	12
LL0000024314	1053.29836764772	-0.178405149977492	0.263205587505583	-0.677816727480025	0.49788790369231	0.99996091498187	scpep1	0.99996091498187	0.49788790369231	chr3	36127317	3
LL0000019906	149.90156846644	0.26128516157582	0.385509172177785	0.677766394246317	0.497919821800901	0.99996091498187	myog	0.99996091498187	0.497919821800901	chr11	22596580	11
LL0000010126	151.14400408626	0.265655888328727	0.391994204089779	0.677703612852102	0.497959635260614	0.99996091498187	fanca	0.99996091498187	0.497959635260614	chrUn_KN150550v1	823	chrUn_KN150550v1
LL0000008937	1095.22445689406	-0.204168164543521	0.301272886321105	-0.677685161239214	0.497971336860704	0.99996091498187	dio1	0.99996091498187	0.497971336860704	chr8	18039558	8
LL0000011810	1610.47323967613	-0.15178537423174	0.224010071354506	-0.677582812745648	0.498036246642312	0.99996091498187	gstk1	0.99996091498187	0.498036246642312	chr16	32009204	16
LL0000001241	113.242841267281	0.259087893192135	0.382387327175005	0.677553555726389	0.498054802376181	0.99996091498187	ARF5 (1 of many)	0.99996091498187	0.498054802376181	NA	NA	NA
LL0000012383	1534.58795319586	-0.240029433479067	0.354268404334607	-0.677535536734907	0.498066230777778	0.99996091498187	hspb1	0.99996091498187	0.498066230777778	chr5	3568124	5
LL0000030199	2066.29072567106	0.228565623051718	0.337382536258173	0.677467261900047	0.498109534812998	0.99996091498187	tfap2e	0.99996091498187	0.498109534812998	chr19	47430953	19
LL0000018440	835.978500369744	-0.289693731171524	0.427703411257271	-0.677323873382127	0.498200487015749	0.99996091498187	lsr	0.99996091498187	0.498200487015749	chr15	33939064	15
LL0000011014	90.3334571357612	-0.286040753528576	0.422331443142264	-0.677289740494698	0.498222139014088	0.99996091498187	fybb	0.99996091498187	0.498222139014088	chr21	19844155	21
LL0000023125	10.9311175702263	0.723835435927336	1.06874599002523	0.677275463658347	0.498231195590545	0.99996091498187	rad21l1	0.99996091498187	0.498231195590545	chr8	49117517	8
LL0000032531	787.962021342303	-0.210757364433661	0.311257094597464	-0.677116660445041	0.498331939039616	0.99996091498187	XLOC_002639	0.99996091498187	0.498331939039616	NA	NA	NA
LL0000010199	43.0550577378788	0.386000600770921	0.570327638625798	0.676805005805063	0.498529681664725	0.99996091498187	fbxo16	0.99996091498187	0.498529681664725	chr20	35247525	20
LL0000027022	1.96018775603719	1.7715139107594	2.6175020233465	0.676795622298892	0.498535636078767	0.99996091498187	si:dkey-1b17.1	0.99996091498187	0.498535636078767	NA	NA	NA
LL0000040484	1.96018775603719	1.7715139107594	2.6175020233465	0.676795622298892	0.498535636078767	0.99996091498187	LOC100148951	0.99996091498187	0.498535636078767	chr5	51764227	5
LL0000016557	1.40985998869745	-2.10020433552993	3.10324285523285	-0.676777304743796	0.498547259807435	0.99996091498187	LOC108182721	0.99996091498187	0.498547259807435	chrUn_KN150492v2	3	chrUn_KN150492v2
LL0000016815	1.40985998869745	-2.10020433552993	3.10324285523285	-0.676777304743796	0.498547259807435	0.99996091498187	LOC108190346	0.99996091498187	0.498547259807435	chr1	46726366	1
LL0000032934	1.40985998869745	-2.10020433552993	3.10324285523285	-0.676777304743796	0.498547259807435	0.99996091498187	XLOC_006317	0.99996091498187	0.498547259807435	NA	NA	NA
LL0000018600	180.249864701705	-0.313254290505989	0.462922302707303	-0.676688698457577	0.498603488528374	0.99996091498187	map3k15	0.99996091498187	0.498603488528374	chr24	25912479	24
LL0000012070	559.417105659914	0.178974753871673	0.264489793120674	0.676679246333017	0.498609486957278	0.99996091498187	hexa	0.99996091498187	0.498609486957278	chr25	22216469	25
LL0000022603	589.813421397788	0.189519664617386	0.280080776102657	0.676660737857718	0.498621232763501	0.99996091498187	prkdc	0.99996091498187	0.498621232763501	chr7	41348722	7
LL0000026956	46.0973544374682	-0.573654265833167	0.847864960109501	-0.676586830241315	0.498668137312341	0.99996091498187	si:dkey-190j3.2	0.99996091498187	0.498668137312341	NA	NA	NA
LL0000019818	5232.69414464128	0.14406688315164	0.212937437468825	0.676569065844669	0.498679411615206	0.99996091498187	myef2	0.99996091498187	0.498679411615206	chr18	5233350	18
LL0000014487	1.57968435921766	-2.29866194946358	3.39791635250537	-0.676491623394059	0.498728562609755	0.99996091498187	LOC101882201	0.99996091498187	0.498728562609755	chr3	6874488	3
LL0000020567	1.57968435921766	-2.29866194946358	3.39791635250537	-0.676491623394059	0.498728562609755	0.99996091498187	nr0b2b	0.99996091498187	0.498728562609755	chr19	14153365	19
LL0000028711	138.345728258677	-0.243311995851095	0.359681362761633	-0.676465396991786	0.49874520850549	0.99996091498187	SLC35D3	0.99996091498187	0.49874520850549	NA	NA	NA
LL0000006105	2594.73928487882	0.162560504893144	0.240348605127518	0.676353019843393	0.49881653761764	0.99996091498187	cox4i2	0.99996091498187	0.49881653761764	chr23	18944495	23
LL0000030250	471.344762228829	0.19580526251638	0.289552268212249	0.676234600838457	0.498891707542254	0.99996091498187	thada	0.99996091498187	0.498891707542254	chr13	8892819	13
LL0000007146	23.1273729782554	-0.511152903741252	0.756377177361589	-0.675791019401545	0.499173337327828	0.99996091498187	CR855865.1	0.99996091498187	0.499173337327828	NA	NA	NA
LL0000039131	113.960372799823	0.271678914587888	0.402091188256384	0.675664930052279	0.499253406849315	0.99996091498187	zgc:194686	0.99996091498187	0.499253406849315	chr7	8406685	7
LL0000017447	119.778155647161	0.257060627777549	0.380500094829749	0.675586238401777	0.499303381242565	0.99996091498187	LOC110438541	0.99996091498187	0.499303381242565	chrUn_KZ116059v1	18725	chrUn_KZ116059v1
LL0000039965	60.6564580575027	0.373757640250533	0.553257786018407	0.675557849696667	0.49932141059666	0.99996091498187	LOC103910489	0.99996091498187	0.49932141059666	chr4	33084642	4
LL0000013808	1.60047821475491	-2.2995220153177	3.40407295285565	-0.675520779714387	0.499344953854864	0.99996091498187	LO018022.2	0.99996091498187	0.499344953854864	NA	NA	NA
LL0000015276	1.60047821475491	-2.2995220153177	3.40407295285565	-0.675520779714387	0.499344953854864	0.99996091498187	LOC101886158	0.99996091498187	0.499344953854864	chr11	6808221	11
LL0000021830	1.60047821475491	-2.2995220153177	3.40407295285565	-0.675520779714387	0.499344953854864	0.99996091498187	pimr124	0.99996091498187	0.499344953854864	chr20	43597692	20
LL0000025724	1.60047821475491	-2.2995220153177	3.40407295285565	-0.675520779714387	0.499344953854864	0.99996091498187	si:ch211-232p21.6	0.99996091498187	0.499344953854864	chr3	39199677	3
LL0000001942	389.961847818996	-0.1974522310273	0.292306483128442	-0.675497268873568	0.499359885966727	0.99996091498187	bmp16	0.99996091498187	0.499359885966727	chr18	48794013	18
LL0000009234	3107.26062636226	0.150740636179148	0.223163630352822	0.675471338859413	0.499376354809359	0.99996091498187	dscamb	0.99996091498187	0.499376354809359	chr15	6138422	15
LL0000027679	19.3841848194983	-0.571701658809583	0.846504755611027	-0.675367332575604	0.499442414869221	0.99996091498187	si:dkey-45d16.4	0.99996091498187	0.499442414869221	chr6	22462523	6
LL0000037829	2.84614312734723	-1.38964376211191	2.05780290420856	-0.675304597573388	0.49948226353228	0.99996091498187	XLOC_043113	0.99996091498187	0.49948226353228	NA	NA	NA
LL0000031833	681.896091314973	-0.16356645971465	0.242228784758721	-0.675256080228346	0.499513082435511	0.99996091498187	vegfab	0.99996091498187	0.499513082435511	chr4	5587167	4
LL0000000069	1279.62324738947	0.174928577586221	0.259120983606867	0.675084569189576	0.499622036764416	0.99996091498187	abcg1	0.99996091498187	0.499622036764416	chr15	5028724	15
LL0000000253	183.072985313829	-0.247457191770055	0.366574675028555	-0.675052611724415	0.499642339500335	0.99996091498187	acyp1	0.99996091498187	0.499642339500335	chr17	50245363	17
LL0000019602	174.238600443696	-0.227384271800244	0.336854790130098	-0.675021636808031	0.499662018436152	0.99996091498187	mrps7	0.99996091498187	0.499662018436152	chr3	11073075	3
LL0000033722	180.213947838046	0.261701826040827	0.387718337272638	0.674979233331442	0.499688958814299	0.99996091498187	XLOC_012571	0.99996091498187	0.499688958814299	NA	NA	NA
LL0000004523	104.755013089646	0.280618324387292	0.415792756189213	0.674899502721477	0.499739616484208	0.99996091498187	CABZ01081294.1	0.99996091498187	0.499739616484208	NA	NA	NA
LL0000039290	668.206552000131	-0.305617260116001	0.452898741308345	-0.674802626373231	0.499801171545045	0.99996091498187	zgc:92630	0.99996091498187	0.499801171545045	chr15	15415749	15
LL0000039781	6.05182686724642	1.0130772232521	1.50141418444946	0.674748669450978	0.499835457423136	0.99996091498187	cplx3a	0.99996091498187	0.499835457423136	chr25	20578554	25
LL0000000140	219.429573005578	-0.301453629069555	0.446801273249	-0.674692860379465	0.499870921526784	0.99996091498187	acap1	0.99996091498187	0.499870921526784	chr7	20058856	7
LL0000018458	1229.13572089504	-0.167511967268988	0.248285560763712	-0.674674623662087	0.499882510413204	0.99996091498187	luzp1	0.99996091498187	0.499882510413204	chr17	28005841	17
LL0000020746	2688.2801963784	0.152730167832418	0.226381543818522	0.674658213104391	0.499892938951854	0.99996091498187	nup107	0.99996091498187	0.499892938951854	chr4	22730794	4
LL0000012689	30.9857718229209	-0.440049698493775	0.652290997129795	-0.67462175690003	0.499916106459217	0.99996091498187	il7r	0.99996091498187	0.499916106459217	chr21	22429367	21
LL0000029423	552.942714135543	0.191891990380329	0.284453951133032	0.674597732307773	0.499931374128543	0.99996091498187	ssh1b	0.99996091498187	0.499931374128543	chr5	31914913	5
LL0000021201	44.3876950295923	-0.375903510780633	0.557294426637865	-0.674515108734254	0.499983883439134	0.99996091498187	pacrg	0.99996091498187	0.499983883439134	chr17	27545213	17
LL0000029599	2842.05488700489	-0.144483744145842	0.214207020645155	-0.674505175930656	0.499990196176874	0.99996091498187	strn3	0.99996091498187	0.499990196176874	chr17	28706869	17
LL0000014917	1612.6956351225	-0.168416284244317	0.24970369483782	-0.67446452626062	0.500016031287892	0.99996091498187	LOC101884451	0.99996091498187	0.500016031287892	chr2	43655215	2
LL0000002143	35.5885521552338	0.454324922487323	0.673698164464734	0.674374588578985	0.500073194170463	0.99996091498187	BX004779.2	0.99996091498187	0.500073194170463	NA	NA	NA
LL0000039700	12.6985169053025	-0.673255146646631	0.998343929729193	-0.674371953991102	0.500074868722622	0.99996091498187	znfl1i	0.99996091498187	0.500074868722622	NA	NA	NA
LL0000027569	17.9030976550841	0.594266456690912	0.881533889941797	0.674127748769985	0.500230099230048	0.99996091498187	si:dkey-31e10.5	0.99996091498187	0.500230099230048	chr1	10666516	1
LL0000003206	1.25490467502883	2.14462223864195	3.18140579637783	0.674111501614694	0.500240427738133	0.99996091498187	BX571828.2	0.99996091498187	0.500240427738133	NA	NA	NA
LL0000007192	1.25490467502883	2.14462223864195	3.18140579637783	0.674111501614694	0.500240427738133	0.99996091498187	CR931780.1	0.99996091498187	0.500240427738133	NA	NA	NA
LL0000014263	1.25490467502883	2.14462223864195	3.18140579637783	0.674111501614694	0.500240427738133	0.99996091498187	LOC100535162	0.99996091498187	0.500240427738133	chr8	50137474	8
LL0000015368	1.25490467502883	2.14462223864195	3.18140579637783	0.674111501614694	0.500240427738133	0.99996091498187	LOC101886704	0.99996091498187	0.500240427738133	chrUn_KN149690v1	321066	chrUn_KN149690v1
LL0000015610	1.25490467502883	2.14462223864195	3.18140579637783	0.674111501614694	0.500240427738133	0.99996091498187	LOC103909387	0.99996091498187	0.500240427738133	chr21	1749359	21
LL0000015660	1.25490467502883	2.14462223864195	3.18140579637783	0.674111501614694	0.500240427738133	0.99996091498187	LOC103909567	0.99996091498187	0.500240427738133	chr22	13627763	22
LL0000024806	1.25490467502883	2.14462223864195	3.18140579637783	0.674111501614694	0.500240427738133	0.99996091498187	si:ch1073-263o8.2	0.99996091498187	0.500240427738133	chr21	43630177	21
LL0000025593	1.25490467502883	2.14462223864195	3.18140579637783	0.674111501614694	0.500240427738133	0.99996091498187	si:ch211-215j19.12	0.99996091498187	0.500240427738133	NA	NA	NA
LL0000032591	1.25490467502883	2.14462223864195	3.18140579637783	0.674111501614694	0.500240427738133	0.99996091498187	LOC108191643	0.99996091498187	0.500240427738133	chr11	2329614	11
LL0000036191	1.25490467502883	2.14462223864195	3.18140579637783	0.674111501614694	0.500240427738133	0.99996091498187	LOC100538196	0.99996091498187	0.500240427738133	chr4	32373394	4
LL0000036279	1.25490467502883	2.14462223864195	3.18140579637783	0.674111501614694	0.500240427738133	0.99996091498187	XLOC_031678	0.99996091498187	0.500240427738133	NA	NA	NA
LL0000039403	1.25490467502883	2.14462223864195	3.18140579637783	0.674111501614694	0.500240427738133	0.99996091498187	znf1018	0.99996091498187	0.500240427738133	NA	NA	NA
LL0000022017	517.805663587414	-0.249607963403529	0.370292493646007	-0.674083238754899	0.500258395040721	0.99996091498187	pkd2	0.99996091498187	0.500258395040721	chr1	50538496	1
LL0000031066	150.63322153504	-0.263790708438823	0.391346365209056	-0.674059431465288	0.500273530107957	0.99996091498187	tril	0.99996091498187	0.500273530107957	chr19	19489328	19
LL0000036076	151.604008947375	0.243356602002573	0.361065907766658	0.673994959833882	0.500314518037456	0.99996091498187	LOC101883391	0.99996091498187	0.500314518037456	chr4	67159669	4
LL0000029601	99.6800844794586	-0.269972145390952	0.400570688168368	-0.673968798429596	0.500331150694698	0.99996091498187	sts	0.99996091498187	0.500331150694698	chr1	32051385	1
LL0000019096	56.7053158721592	0.360037636038995	0.534249799551775	0.673912533689408	0.500366923167845	0.99996091498187	mir132-2	0.99996091498187	0.500366923167845	chr10	35645016	10
LL0000002094	9.28295896148419	0.783814657309576	1.16330004029186	0.673785463905704	0.500447717662192	0.99996091498187	buc2l	0.99996091498187	0.500447717662192	chr12	14138325	12
LL0000010883	62.467025334519	0.362310987140058	0.537769143062937	0.673729595336146	0.500483242638356	0.99996091498187	fsbp	0.99996091498187	0.500483242638356	chr16	26737356	16
LL0000024132	577.87718672862	0.174970745079628	0.259740049372446	0.673637914146746	0.500541542573023	0.99996091498187	rxrga	0.99996091498187	0.500541542573023	chr2	20725683	2
LL0000025993	33.4057334701378	-0.457957757558003	0.67986489981429	-0.673601119403425	0.500564941309193	0.99996091498187	si:ch211-283g2.2	0.99996091498187	0.500564941309193	chr5	4209577	5
LL0000020625	98.7184644608846	-0.361259903867524	0.536338408104721	-0.673567095715039	0.500586578375389	0.99996091498187	nrm	0.99996091498187	0.500586578375389	chr19	816213	19
LL0000021809	147.598253299398	-0.261319826791064	0.388005015335024	-0.673496002533439	0.500631791061196	0.99996091498187	pik3r6a	0.99996091498187	0.500631791061196	NA	NA	NA
LL0000020404	271.636803684444	-0.202937288150314	0.301357015414983	-0.673411527755076	0.500685516771803	0.99996091498187	nlrc6	0.99996091498187	0.500685516771803	NA	NA	NA
LL0000004674	78.3670772226071	0.329281914705957	0.489018862531352	0.67335217500909	0.500723266771816	0.99996091498187	CABZ01102518.1	0.99996091498187	0.500723266771816	NA	NA	NA
LL0000031478	1212.33294361583	-0.153357591505524	0.227778182064546	-0.673276035990433	0.500771695518013	0.99996091498187	ube2g2	0.99996091498187	0.500771695518013	chr6	8598484	6
LL0000012514	182.221082085739	-0.228899094665491	0.339980558857008	-0.673271128899354	0.500774816792184	0.99996091498187	ift22	0.99996091498187	0.500774816792184	chr5	30702092	5
LL0000012963	3052.01371300336	-0.209778710653117	0.311606121795392	-0.673217552480765	0.500808896042221	0.99996091498187	itm2bb	0.99996091498187	0.500808896042221	chr9	25330931	9
LL0000039054	121.456438245685	0.256227403590828	0.380666636711133	0.673101813714409	0.50088252013391	0.99996091498187	zgc:174704	0.99996091498187	0.50088252013391	chr4	50200532	4
LL0000039132	107.47133575026	-0.310106204877264	0.460787659846407	-0.672991557500979	0.500952661982281	0.99996091498187	zgc:194839	0.99996091498187	0.500952661982281	chr8	32800222	8
LL0000029415	274.805224876176	0.313249079835672	0.465583575628905	0.67280955822494	0.501068456100987	0.99996091498187	ss18l2	0.99996091498187	0.501068456100987	chr18	328661	18
LL0000010831	41.7971325588665	0.389118024610159	0.578434313866392	0.672709096404052	0.501132379396345	0.99996091498187	FQ377605.1	0.99996091498187	0.501132379396345	NA	NA	NA
LL0000039807	654.888815824605	-0.232156219364748	0.345140263771358	-0.672643106973291	0.501174370453368	0.99996091498187	flnb	0.99996091498187	0.501174370453368	chr11	42127769	11
LL0000026300	763.724910664805	-0.26263581520593	0.390461922284344	-0.672628495166482	0.501183668637015	0.99996091498187	si:ch73-204p21.2	0.99996091498187	0.501183668637015	chr17	16069159	17
LL0000024625	1547.11054610494	0.229867056524309	0.341758285957153	0.672601268117103	0.501200994739862	0.99996091498187	sh3bgrl2	0.99996091498187	0.501200994739862	chr23	31405550	23
LL0000009038	43.0692909010805	-0.41691429481074	0.619873593291347	-0.672579537703884	0.501214823251652	0.99996091498187	dnai2b	0.99996091498187	0.501214823251652	chr12	38693504	12
LL0000038630	21.2356057077905	0.532717909197519	0.792111588183968	0.672528867326449	0.50124706897864	0.99996091498187	zgc:113983	0.99996091498187	0.50124706897864	chr25	35062352	25
LL0000030301	1920.00197595239	0.15362145803205	0.228428404641373	0.67251469130221	0.501256090545055	0.99996091498187	tia1	0.99996091498187	0.501256090545055	chr5	56950859	5
LL0000003428	99.8876654893559	-0.296858315895113	0.441467463562572	-0.672435321732466	0.501306602617813	0.99996091498187	BX663613.1	0.99996091498187	0.501306602617813	NA	NA	NA
LL0000007031	1.97693359252821	1.64233379343763	2.44269335361833	0.672345462849385	0.501363793512468	0.99996091498187	CR847947.1	0.99996091498187	0.501363793512468	NA	NA	NA
LL0000022586	1655.63834690882	-0.153964020257892	0.229048280124104	-0.672190248162835	0.50146258839875	0.99996091498187	prkcba	0.99996091498187	0.50146258839875	chr1	9004685	1
LL0000003293	3.64110602696924	-1.3155795899693	1.95716279998158	-0.672187101646159	0.501464591278188	0.99996091498187	BX649328.1	0.99996091498187	0.501464591278188	NA	NA	NA
LL0000032991	267.886700262707	0.206895936994284	0.307843438630955	0.672081685139675	0.501531695405876	0.99996091498187	XLOC_006824	0.99996091498187	0.501531695405876	NA	NA	NA
LL0000002834	0.869915708138283	-3.19883180900067	4.75962778547961	-0.672076043164441	0.501535287006181	0.99996091498187	BX510654.1	0.99996091498187	0.501535287006181	NA	NA	NA
LL0000002950	0.869915708138283	-3.19883180900067	4.75962778547961	-0.672076043164441	0.501535287006181	0.99996091498187	BX511259.2	0.99996091498187	0.501535287006181	NA	NA	NA
LL0000006337	0.869915708138283	-3.19883180900067	4.75962778547961	-0.672076043164441	0.501535287006181	0.99996091498187	CR376776.1	0.99996091498187	0.501535287006181	NA	NA	NA
LL0000006377	0.869915708138283	-3.19883180900067	4.75962778547961	-0.672076043164441	0.501535287006181	0.99996091498187	CR381684.1	0.99996091498187	0.501535287006181	NA	NA	NA
LL0000015746	0.869915708138283	-3.19883180900067	4.75962778547961	-0.672076043164441	0.501535287006181	0.99996091498187	LOC103909957	0.99996091498187	0.501535287006181	chrUn_KN150093v1	1821	chrUn_KN150093v1
LL0000015915	0.869915708138283	-3.19883180900067	4.75962778547961	-0.672076043164441	0.501535287006181	0.99996091498187	LOC103910585	0.99996091498187	0.501535287006181	chr4	39367445	4
LL0000016345	0.869915708138283	-3.19883180900067	4.75962778547961	-0.672076043164441	0.501535287006181	0.99996091498187	LOC108179562	0.99996091498187	0.501535287006181	chr2	14283940	2
LL0000017828	0.869915708138283	-3.19883180900067	4.75962778547961	-0.672076043164441	0.501535287006181	0.99996091498187	LOC110439791	0.99996091498187	0.501535287006181	chr5	53276321	5
LL0000020351	0.869915708138283	-3.19883180900067	4.75962778547961	-0.672076043164441	0.501535287006181	0.99996091498187	nitr7b	0.99996091498187	0.501535287006181	chr7	17393793	7
LL0000021901	0.869915708138283	-3.19883180900067	4.75962778547961	-0.672076043164441	0.501535287006181	0.99996091498187	pimr204	0.99996091498187	0.501535287006181	NA	NA	NA
LL0000025041	0.869915708138283	-3.19883180900067	4.75962778547961	-0.672076043164441	0.501535287006181	0.99996091498187	si:ch211-132b12.4	0.99996091498187	0.501535287006181	chr18	40604893	18
LL0000025389	0.869915708138283	-3.19883180900067	4.75962778547961	-0.672076043164441	0.501535287006181	0.99996091498187	si:ch211-195b13.6	0.99996091498187	0.501535287006181	chr19	24936767	19
LL0000033583	0.869915708138283	-3.19883180900067	4.75962778547961	-0.672076043164441	0.501535287006181	0.99996091498187	XLOC_011417	0.99996091498187	0.501535287006181	NA	NA	NA
LL0000016451	150.368896450293	0.240300746268003	0.357584912362579	0.672010305693059	0.501577135538935	0.99996091498187	LOC108181078	0.99996091498187	0.501577135538935	NA	NA	NA
LL0000009530	1117.1601523095	0.162990755252658	0.242552223587998	0.671982111075249	0.501595084824222	0.99996091498187	eif4enif1	0.99996091498187	0.501595084824222	chr6	40922319	6
LL0000003744	5.61586838009067	-1.17561235726455	1.74964263191705	-0.671915701994784	0.501637363582091	0.99996091498187	BX927404.1	0.99996091498187	0.501637363582091	NA	NA	NA
LL0000038426	1707.88312693255	0.154468425137119	0.229901667530962	0.671889102832698	0.501654298234193	0.99996091498187	zfx	0.99996091498187	0.501654298234193	chr24	17005588	24
LL0000005410	1155.73349409173	-0.161019125430532	0.239651758451529	-0.671887936357866	0.501655040890284	0.99996091498187	cebpz	0.99996091498187	0.501655040890284	chr20	3290187	20
LL0000018690	244.760265109202	-0.289673250154434	0.431153085957079	-0.671857072555595	0.501674691067676	0.99996091498187	marveld2b	0.99996091498187	0.501674691067676	chr5	26204560	5
LL0000039097	3.41957908088845	-1.24866041999979	1.85854939905021	-0.671846775037513	0.501681247319339	0.99996091498187	zgc:194101	0.99996091498187	0.501681247319339	chr1	52430058	1
LL0000030288	1545.08689856035	0.189432984659504	0.281993417193969	0.671763853725715	0.50173404353761	0.99996091498187	thrb	0.99996091498187	0.50173404353761	chr19	17518054	19
LL0000029113	149.378712057846	-0.236182787368167	0.351680987960568	-0.67158247233612	0.501849539799732	0.99996091498187	snx24	0.99996091498187	0.501849539799732	chr10	7727280	10
LL0000019004	3192.05232682502	0.153122705939391	0.228007075186286	0.671569975687318	0.501857497673483	0.99996091498187	mib1	0.99996091498187	0.501857497673483	chr2	4074170	2
LL0000000512	234.204026221188	0.292589872126357	0.435756399483772	0.671452840332306	0.501932092787407	0.99996091498187	aifm5	0.99996091498187	0.501932092787407	chr21	39299926	21
LL0000000817	66.7945383898541	0.611354190552073	0.910498972606226	0.671449621521399	0.501934142700252	0.99996091498187	AL954145.1	0.99996091498187	0.501934142700252	NA	NA	NA
LL0000031024	1018.93255224101	0.160448569728956	0.238967009801531	0.67142560750211	0.50194943626613	0.99996091498187	tram1	0.99996091498187	0.50194943626613	chr24	14214889	24
LL0000023747	3435.49223183225	0.212990703617194	0.317258958600149	0.671346538351443	0.501999793979992	0.99996091498187	rnd1a	0.99996091498187	0.501999793979992	chr23	17800836	23
LL0000029138	22.1086215213373	-0.548126991510819	0.816498365576593	-0.671314254406062	0.502020355810239	0.99996091498187	socs4	0.99996091498187	0.502020355810239	chr17	15197053	17
LL0000011485	1521.33226858416	-0.247823907612388	0.369212420678386	-0.671223105541898	0.502078411450566	0.99996091498187	gnmt	0.99996091498187	0.502078411450566	chr17	48921828	17
LL0000037664	3.80527422109826	1.40651992609384	2.09567767679146	0.671152793041751	0.502123198168022	0.99996091498187	LOC101886946	0.99996091498187	0.502123198168022	chrUn_KN149685v1	47198	chrUn_KN149685v1
LL0000025613	122.220658822096	-0.288239713375593	0.429480750960134	-0.671135348280949	0.502134310226061	0.99996091498187	si:ch211-218g4.2	0.99996091498187	0.502134310226061	chr23	15047170	23
LL0000020392	1091.41957346233	-0.185159188569564	0.275913892580435	-0.671075989823838	0.502172121671426	0.99996091498187	nlgn3a	0.99996091498187	0.502172121671426	chr14	14225009	14
LL0000031472	2345.40761917464	0.16498496678053	0.245875425479169	0.671010396663282	0.502213906386073	0.99996091498187	ube2e1	0.99996091498187	0.502213906386073	chr19	17358486	19
LL0000001458	55.2459054996721	-0.340977530532545	0.50815642453644	-0.671008992641582	0.502214800808057	0.99996091498187	asb16	0.99996091498187	0.502214800808057	chr3	19999399	3
LL0000040023	8.86260154197215	0.818150547431495	1.21931057553941	0.670994383091898	0.502224107767222	0.99996091498187	LOC110439320	0.99996091498187	0.502224107767222	chr3	60274264	3
LL0000035250	35.2135994959076	0.423096646216645	0.630587464372645	0.670956322669011	0.502248354446187	0.99996091498187	XLOC_023863	0.99996091498187	0.502248354446187	NA	NA	NA
LL0000013751	478.223385443696	-0.19470649585248	0.290208840278638	-0.670918555291205	0.502272415050636	0.99996091498187	lnpa	0.99996091498187	0.502272415050636	chr9	2020820	9
LL0000022657	3978.01335072859	0.160239609243789	0.238846696240955	0.670888949965356	0.502291276252433	0.99996091498187	prpf19	0.99996091498187	0.502291276252433	chr14	16288118	14
LL0000005283	224.196077712844	-0.207701188152696	0.309645278668624	-0.670771371182358	0.502366187998187	0.99996091498187	cdc37l1	0.99996091498187	0.502366187998187	chr10	10972794	10
LL0000000223	3031.37509559256	-0.232923984786206	0.347268566887561	-0.670731551875879	0.502391558997638	0.99996091498187	actc1c	0.99996091498187	0.502391558997638	NA	NA	NA
LL0000010437	257.722498813591	0.204843549603019	0.305413476975585	0.670708940651609	0.502405966113694	0.99996091498187	fndc4a	0.99996091498187	0.502405966113694	chr20	19213134	20
LL0000019881	932.79173253731	0.169136702872197	0.252194380999995	0.67066007657086	0.502437101418367	0.99996091498187	myo1eb	0.99996091498187	0.502437101418367	chr16	38201839	16
LL0000027057	16.1709422860956	-0.611211282096666	0.911393544773881	-0.670633762551291	0.502453868656354	0.99996091498187	si:dkey-203a12.2	0.99996091498187	0.502453868656354	chr14	15191282	14
LL0000013664	1654.13584406345	0.147116279977003	0.219375373526174	0.670614379418711	0.502466219736967	0.99996091498187	lig3	0.99996091498187	0.502466219736967	chr5	60847822	5
LL0000031519	943.750466890859	0.159236358906523	0.237457872468092	0.670587827859527	0.502483138854533	0.99996091498187	ubn2b	0.99996091498187	0.502483138854533	chr3	7839879	3
LL0000026576	475.248445343014	-0.189227773815849	0.282229860934559	-0.670473964694066	0.502555697869487	0.99996091498187	si:ch73-71c20.5	0.99996091498187	0.502555697869487	chr6	12986852	6
LL0000006261	6.10152713213054	-0.995800797107686	1.48536008969918	-0.670410363125725	0.502596230219831	0.99996091498187	CR354383.1	0.99996091498187	0.502596230219831	NA	NA	NA
LL0000023895	45158.1404589846	0.143953773056993	0.214743036682242	0.6703536248768	0.50263239013559	0.99996091498187	rpl10	0.99996091498187	0.50263239013559	chr23	19712555	23
LL0000021703	1240.19549548771	0.166136182809914	0.247889835990978	0.670201673036567	0.502729237503601	0.99996091498187	phf21aa	0.99996091498187	0.502729237503601	chr7	38821438	7
LL0000021165	41.4137047752057	-0.460460878735669	0.687194646338501	-0.670058885337784	0.502820253043	0.99996091498187	p2rx3a	0.99996091498187	0.502820253043	chr14	21944258	14
LL0000021024	2.26259230931992	-1.6615845213351	2.48016997854187	-0.669947840555661	0.502891041075674	0.99996091498187	or128-1	0.99996091498187	0.502891041075674	chr15	5244286	15
LL0000006144	6569.74417450198	-0.181294463319259	0.270628347190789	-0.669901971471781	0.502920282907878	0.99996091498187	cplx2l	0.99996091498187	0.502920282907878	chr1	12262979	1
LL0000014379	196.311429019375	-0.33959909984433	0.507006035210037	-0.66981273645716	0.502977173370636	0.99996091498187	LOC100537265	0.99996091498187	0.502977173370636	chr10	15036143	10
LL0000006112	2871.46489406614	0.143800839475307	0.21468982853925	0.669807416838181	0.50298056492238	0.99996091498187	cox6b1	0.99996091498187	0.50298056492238	chr24	39606050	24
LL0000003430	10.9331374411232	-0.714361858324697	1.06656262208721	-0.669779573680098	0.502998316674999	0.99996091498187	BX664603.1	0.99996091498187	0.502998316674999	NA	NA	NA
LL0000010484	2.10546575624451	-1.70939483294576	2.55230672619709	-0.669745064494163	0.503020318896221	0.99996091498187	FO704756.1	0.99996091498187	0.503020318896221	NA	NA	NA
LL0000030428	1149.30531347294	-0.183620527445592	0.274185067545221	-0.669695578572337	0.503051870809008	0.99996091498187	tmed1b	0.99996091498187	0.503051870809008	chr1	58840869	1
LL0000020606	831.055594697962	0.157458768282364	0.235145979856654	0.669621349165107	0.503099200973229	0.99996091498187	nrbf2b	0.99996091498187	0.503099200973229	chr12	8569739	12
LL0000013386	817.905984238182	0.16551016862748	0.247171100634283	0.669617799988561	0.503101464058571	0.99996091498187	klhl12	0.99996091498187	0.503101464058571	chr8	28368343	8
LL0000010691	234.081137659904	0.259051776637095	0.386944179908324	0.669481000330512	0.50318869664449	0.99996091498187	FP074902.2	0.99996091498187	0.50318869664449	NA	NA	NA
LL0000015072	21.5229981129642	0.5297309499799	0.791332202003209	0.669416647823655	0.50322973485815	0.99996091498187	LOC101885216	0.99996091498187	0.50322973485815	chr19	2004929	19
LL0000028501	10.4518728428426	0.89877239008163	1.34265555887756	0.669399075689218	0.503240941084875	0.99996091498187	SLC15A5	0.99996091498187	0.503240941084875	NA	NA	NA
LL0000000045	438.020117045091	0.179425389608889	0.268062784246288	0.669340916208788	0.50327803190308	0.99996091498187	abcc10	0.99996091498187	0.50327803190308	chr11	11911398	11
LL0000001209	97.9101621436218	0.290240002495916	0.433637178079714	0.669315310511873	0.503294362222191	0.99996091498187	aqp10b	0.99996091498187	0.503294362222191	chr19	7809722	19
LL0000030587	693.238609671185	-0.177863797717995	0.265741894029664	-0.669310341026397	0.50329753159947	0.99996091498187	tmem248	0.99996091498187	0.50329753159947	chr5	60886095	5
LL0000028781	1201.48513245869	-0.154540292227621	0.230920891169027	-0.669234781856535	0.50334572209544	0.99996091498187	slc45a4	0.99996091498187	0.50334572209544	chr16	30908368	16
LL0000030669	500.553140880993	0.234256119541574	0.35005900895275	0.669190375195267	0.503374045129457	0.99996091498187	tmlhe	0.99996091498187	0.503374045129457	chr21	43669925	21
LL0000032256	71.0268231448273	-0.403413797868767	0.602845690619607	-0.669182519085666	0.50337905592613	0.99996091498187	XLOC_000431	0.99996091498187	0.50337905592613	NA	NA	NA
LL0000004106	1447.27051295217	0.21498141407015	0.321335721799079	0.669024324051252	0.503479961747406	0.99996091498187	CABZ01041495.1	0.99996091498187	0.503479961747406	NA	NA	NA
LL0000013587	163.370538508908	0.264028580193722	0.394647654294384	0.66902356398341	0.503480446587835	0.99996091498187	ldlrad4b	0.99996091498187	0.503480446587835	chr16	30618561	16
LL0000021159	736.199078651751	-0.242236503816393	0.36209233572099	-0.66899097252102	0.50350123662	0.99996091498187	oxsr1b	0.99996091498187	0.50350123662	chr24	20063681	24
LL0000028599	719.623224186431	0.163615185335751	0.244573158548263	0.668982591167966	0.503506583142524	0.99996091498187	slc25a23b	0.99996091498187	0.503506583142524	chr3	34220193	3
LL0000000211	452.118467714684	-0.230049456119167	0.343883403954449	-0.668975162725909	0.503511321821654	0.99996091498187	acsm3	0.99996091498187	0.503511321821654	chr2	44725547	2
LL0000018863	1437.31728843998	-0.195711370942521	0.292577211921444	-0.668922127110397	0.503545154467209	0.99996091498187	meis1a	0.99996091498187	0.503545154467209	chr1	51479032	1
LL0000002175	57.0195277495286	-0.480890165254525	0.718926271799377	-0.668900531414607	0.503558931204828	0.99996091498187	BX005012.1	0.99996091498187	0.503558931204828	NA	NA	NA
LL0000014636	94.3626888428858	-0.285348182314633	0.426623543028861	-0.668852403898697	0.50358963434247	0.99996091498187	LOC101882962	0.99996091498187	0.50358963434247	chr1	59000261	1
LL0000020679	385.77066351944	-0.203674954619608	0.304514955901031	-0.668850414972076	0.50359090320728	0.99996091498187	ntan1	0.99996091498187	0.50359090320728	chr6	1779389	6
LL0000003324	85.7574744575051	0.294448794170439	0.440313806062057	0.668724873298523	0.503670997768681	0.99996091498187	BX649416.1	0.99996091498187	0.503670997768681	NA	NA	NA
LL0000027993	114.290801427654	-0.266978107282313	0.399297293535487	-0.668619876980422	0.50373798972507	0.99996091498187	si:dkey-88e18.8	0.99996091498187	0.50373798972507	chr18	7101245	18
LL0000007994	21.6687147086995	-0.545608317697132	0.816045020881898	-0.668600755761606	0.503750190353011	0.99996091498187	CU468012.1	0.99996091498187	0.503750190353011	NA	NA	NA
LL0000024597	520.861214957147	-0.201374620930304	0.301202142599556	-0.668569682779542	0.503770017345123	0.99996091498187	sgms1	0.99996091498187	0.503770017345123	chr12	6102347	12
LL0000038289	6072.80208226208	0.232338815621866	0.347560829702074	0.668483890491989	0.50382476167113	0.99996091498187	zanl	0.99996091498187	0.50382476167113	NA	NA	NA
LL0000004774	217.213460949007	0.263505441388285	0.39422001511056	0.668422280168561	0.503864077347464	0.99996091498187	cacng5a	0.99996091498187	0.503864077347464	chr6	21395050	6
LL0000015317	13.7434487273513	-0.637705382916981	0.954077795844154	-0.668399773786527	0.503878439851322	0.99996091498187	LOC101886451	0.99996091498187	0.503878439851322	chr4	69587581	4
LL0000009432	15.2307541057152	-0.673251366413866	1.00730930052525	-0.668366077889684	0.503899943375869	0.99996091498187	efna2b	0.99996091498187	0.503899943375869	NA	NA	NA
LL0000008029	108.356800851096	-0.288368445308394	0.431540656665173	-0.66823007485975	0.503986740600937	0.99996091498187	CU469568.1	0.99996091498187	0.503986740600937	NA	NA	NA
LL0000027426	218.62112080722	0.231972385042964	0.347160567240363	0.6681991186008	0.504006498008355	0.99996091498187	si:dkey-264d12.1	0.99996091498187	0.504006498008355	chr11	40032594	11
LL0000039235	2247.39491908584	-0.16735408426153	0.250459506779264	-0.668188189035378	0.504013473751103	0.99996091498187	zgc:77439	0.99996091498187	0.504013473751103	chr7	26299853	7
LL0000009624	398.359925779655	-0.187137321212249	0.28008921492457	-0.668134691521936	0.5040476190176	0.99996091498187	emp1	0.99996091498187	0.5040476190176	chr1	45323020	1
LL0000010577	81.5502061324865	0.320241058694758	0.479319377665085	0.668116236515938	0.504059398373402	0.99996091498187	foxb2	0.99996091498187	0.504059398373402	chr8	38504224	8
LL0000011683	254.86307686351	-0.235043604840902	0.351820126059073	-0.668078905757189	0.504083226080879	0.99996091498187	gramd1c	0.99996091498187	0.504083226080879	chr24	21132977	24
LL0000004546	4.08169317545346	-1.12937340396351	1.69054703510365	-0.66805204499635	0.504100371300996	0.99996091498187	CABZ01083945.1	0.99996091498187	0.504100371300996	NA	NA	NA
LL0000015233	69.0656031728969	-0.310953762821666	0.46550229593628	-0.66799619580014	0.504136020820479	0.99996091498187	LOC101885938	0.99996091498187	0.504136020820479	chr19	13965397	19
LL0000003382	25.8508808140926	0.492768281034571	0.737691316548151	0.667987097015539	0.50414182885994	0.99996091498187	BX649522.1	0.99996091498187	0.50414182885994	NA	NA	NA
LL0000016445	8.58072326643545	-0.825562449863236	1.23595136931323	-0.667957065593908	0.504160999108401	0.99996091498187	LOC108180776	0.99996091498187	0.504160999108401	chr21	169246	21
LL0000022592	7.71561342560837	1.02222902862265	1.53041661136203	0.66794167093684	0.504170826278156	0.99996091498187	prkceb	0.99996091498187	0.504170826278156	chr13	8453492	13
LL0000018584	2548.80779510636	0.160407481233255	0.240162827478725	0.667911362125618	0.504190174184247	0.99996091498187	map2	0.99996091498187	0.504190174184247	chr9	38785270	9
LL0000020591	1013.1561397602	0.175934150719124	0.26349871974421	0.667685030462049	0.50433466744847	0.99996091498187	nr4a2a	0.99996091498187	0.50433466744847	chr9	5042035	9
LL0000032199	598.759368136544	0.17258644198549	0.258499859275434	0.667646173848	0.504359476244708	0.99996091498187	xkr7	0.99996091498187	0.504359476244708	chr23	8989167	23
LL0000012690	1447.3279568842	-0.192964809522061	0.289024630953868	-0.667641400960254	0.504362523636434	0.99996091498187	ildr1a	0.99996091498187	0.504362523636434	chr1	44838	1
LL0000004775	79.7344295130718	-0.299331354295675	0.448408737315891	-0.667541306370228	0.504426434233029	0.99996091498187	cacng5b	0.99996091498187	0.504426434233029	chr3	56366238	3
LL0000014517	34.616670524589	0.444622688470979	0.666093800298936	0.667507621706487	0.504447942918828	0.99996091498187	LOC101882342	0.99996091498187	0.504447942918828	chr5	64952520	5
LL0000023993	91463.6172154852	0.137110472657665	0.205432965883049	0.667421959607594	0.504502642961979	0.99996091498187	rps6	0.99996091498187	0.504502642961979	chr1	45043766	1
LL0000008867	1319.10868010981	0.149198100795739	0.22354523857865	0.66741793179928	0.504505215019938	0.99996091498187	dgkza	0.99996091498187	0.504505215019938	chr7	38962124	7
LL0000038225	1603.81182958908	0.186756499912292	0.279855168110023	0.667332682020975	0.50455965502456	0.99996091498187	xrcc1	0.99996091498187	0.50455965502456	chr16	54209436	16
LL0000015262	2.78837370634677	-1.39195674852653	2.08614420294878	-0.667238988828763	0.504619490515897	0.99996091498187	LOC101886073	0.99996091498187	0.504619490515897	chr3	32987610	3
LL0000026047	189.650542346068	0.217011217070348	0.325282105779814	0.667147725664458	0.504677777709625	0.99996091498187	si:ch211-40k21.9	0.99996091498187	0.504677777709625	chr24	36331041	24
LL0000026113	311.894090919601	-0.227774924563175	0.341429232154631	-0.667121919016054	0.504694260327451	0.99996091498187	si:ch211-66k16.27	0.99996091498187	0.504694260327451	chr2	45427663	2
LL0000008411	12.4031070189582	-1.03752134025077	1.55556552170975	-0.666973731270678	0.504788912825141	0.99996091498187	CU972454.1	0.99996091498187	0.504788912825141	NA	NA	NA
LL0000035914	25.6824053003786	0.536024884209708	0.803728184714429	0.666923089676346	0.504821261459877	0.99996091498187	XLOC_029130	0.99996091498187	0.504821261459877	NA	NA	NA
LL0000028206	5.02149547975475	1.00967012368964	1.51420573951414	0.666798505210798	0.50490084767567	0.99996091498187	si:dkeyp-51g9.4	0.99996091498187	0.50490084767567	NA	NA	NA
LL0000013133	57.641705608152	-0.353841124917467	0.530754380712407	-0.666675844375551	0.504979211510187	0.99996091498187	kcnh8	0.99996091498187	0.504979211510187	chr19	20540244	19
LL0000039759	49.4031215749007	0.372876080358475	0.559400269447557	0.666563998488442	0.505050671628126	0.99996091498187	adgra1a	0.99996091498187	0.505050671628126	chr12	29173499	12
LL0000025899	274.540464686688	-0.239181735063801	0.35883389201864	-0.666552798896088	0.505057827519449	0.99996091498187	si:ch211-262h13.5	0.99996091498187	0.505057827519449	chr22	38812548	22
LL0000018918	3997.90181020633	0.156257363200397	0.234440274179997	0.66651245715754	0.505083603998313	0.99996091498187	mex3b	0.99996091498187	0.505083603998313	chr7	12061786	7
LL0000000994	9100.13635330972	0.145890084371952	0.218897010359733	0.666478195075383	0.505105496406173	0.99996091498187	ank2b	0.99996091498187	0.505105496406173	chr7	57886147	7
LL0000005041	357.635440595046	0.187116905374336	0.280756892995821	0.666473059228226	0.505108778096303	0.99996091498187	ccdc149b	0.99996091498187	0.505108778096303	chr1	40034029	1
LL0000023221	947.054868531346	-0.162320300002305	0.243562219949869	-0.66644284994493	0.505128081372175	0.99996091498187	rasgef1bb	0.99996091498187	0.505128081372175	chr10	9159381	10
LL0000029529	22.5700025253588	-0.533115539174397	0.800004071425352	-0.666391032516316	0.505161192831642	0.99996091498187	stc1	0.99996091498187	0.505161192831642	chr8	50322781	8
LL0000027055	96.2146744981218	-0.359086161153247	0.538860851515142	-0.666380124188993	0.505168163424292	0.99996091498187	si:dkey-202g17.3	0.99996091498187	0.505168163424292	chr15	9072789	15
LL0000023186	1423.47567038869	-0.15644309947406	0.234777041048591	-0.666347521782088	0.505188997176881	0.99996091498187	rap2b	0.99996091498187	0.505188997176881	chr18	50707178	18
LL0000030040	480.278739703204	0.172217772655795	0.258455690257337	0.666333840374428	0.505197740073028	0.99996091498187	tbrg1	0.99996091498187	0.505197740073028	chr18	35228836	18
LL0000039068	147.905162550293	-0.275286235301239	0.413152090997797	-0.666307254155242	0.505214729821266	0.99996091498187	zgc:174935	0.99996091498187	0.505214729821266	chr16	17711218	16
LL0000007756	275.339713082027	-1.04091366707655	1.56245945784371	-0.666202032859832	0.505281973749624	0.99996091498187	ctsbb	0.99996091498187	0.505281973749624	chr20	52886926	20
LL0000010409	7.00549759531269	0.898779662469392	1.34923489583477	0.666140243810786	0.50532146356513	0.99996091498187	flt3	0.99996091498187	0.50532146356513	chr24	21691965	24
LL0000028431	250.301747220567	-0.204404519079538	0.306855477439594	-0.66612634972363	0.505330343597728	0.99996091498187	sirt4	0.99996091498187	0.505330343597728	chr6	40877393	6
LL0000007722	1276.31177580699	-0.184765020320921	0.27738491186422	-0.666096144448417	0.505349648771588	0.99996091498187	ctdsp1	0.99996091498187	0.505349648771588	chr9	41690140	9
LL0000035616	4.60776903224765	1.0713751072024	1.60845987070379	0.666087557865909	0.505355136806664	0.99996091498187	XLOC_026946	0.99996091498187	0.505355136806664	NA	NA	NA
LL0000001486	294.297804346919	-0.203165124213429	0.305058424336567	-0.665987587968657	0.505419033955168	0.99996091498187	asl	0.99996091498187	0.505419033955168	chr21	31253144	21
LL0000038361	926.299325511213	-0.211146486785633	0.31704636831194	-0.665979830993954	0.505423992111166	0.99996091498187	zcchc24	0.99996091498187	0.505423992111166	chr13	30579259	13
LL0000000418	162.499832965574	0.266438979636549	0.400081840091098	0.665961193279557	0.50543590519728	0.99996091498187	adrb1	0.99996091498187	0.50543590519728	chr12	30442341	12
LL0000018401	43.804144211565	-0.373679541628586	0.56112924198641	-0.665942021317143	0.505448159924972	0.99996091498187	lrrc9	0.99996091498187	0.505448159924972	chr13	31471163	13
LL0000011388	365.641979460204	-0.239468694387749	0.359664218745796	-0.66581183756008	0.50553137758395	0.99996091498187	glra2	0.99996091498187	0.50553137758395	chr9	54891629	9
LL0000013784	75.8808462370856	-0.332220790296621	0.49901684685395	-0.665750650285869	0.505570492956323	0.99996091498187	LO017829.1	0.99996091498187	0.505570492956323	NA	NA	NA
LL0000005817	508.0916319294	0.171212155071361	0.257174371580913	0.66574345654615	0.50557509182458	0.99996091498187	cln6a	0.99996091498187	0.50557509182458	chr7	34487834	7
LL0000023917	18588.4112765403	0.146553989610348	0.220146830589156	0.665710195409767	0.505596355541383	0.99996091498187	rpl29	0.99996091498187	0.505596355541383	chr11	1396299	11
LL0000029656	306.115911347843	0.346849513855691	0.521038522405995	0.665688809829352	0.505610027509529	0.99996091498187	sult1st2	0.99996091498187	0.505610027509529	chr8	46513198	8
LL0000009064	643.865933347905	-0.161568790466616	0.242764666716428	-0.665536680654372	0.505707290492916	0.99996091498187	dnajc15	0.99996091498187	0.505707290492916	chr9	18215948	9
LL0000023949	378.67457673006	0.20400074181334	0.306562398547436	0.665446065074982	0.505765229764461	0.99996091498187	rpp25b	0.99996091498187	0.505765229764461	chr18	783935	18
LL0000009773	445.232107817703	0.225099310355577	0.338274123736633	0.665434612228365	0.505772552921593	0.99996091498187	erfl1	0.99996091498187	0.505772552921593	chr16	26234125	16
LL0000031112	217.050956243496	0.221957118361464	0.333569114555789	0.665400688121386	0.505794244936251	0.99996091498187	trim44	0.99996091498187	0.505794244936251	chr25	37332635	25
LL0000008639	61.6703427691012	0.333634219012627	0.501409129688879	0.66539318743487	0.505799041149293	0.99996091498187	cytip	0.99996091498187	0.505799041149293	chr9	5254363	9
LL0000018892	1810.49041746545	-0.145434911543573	0.218573357197026	-0.665382612998322	0.505805802871084	0.99996091498187	metrnla	0.99996091498187	0.505805802871084	NA	NA	NA
LL0000003826	42.4294357281403	-0.398532291596629	0.598979405494446	-0.665352244068639	0.505825222255729	0.99996091498187	BX957278.1	0.99996091498187	0.505825222255729	NA	NA	NA
LL0000007409	29.121455217471	0.447115401000042	0.672026861752118	0.665323704225626	0.505843472390211	0.99996091498187	crygs1	0.99996091498187	0.505843472390211	chr22	11710513	22
LL0000040208	20.70780548437	0.585973062140679	0.880772517297008	0.665294443949005	0.505862183574113	0.99996091498187	si:dkey-165n16.5	0.99996091498187	0.505862183574113	chr16	32823261	16
LL0000004413	217.264537356798	0.225943182672062	0.339633629592099	0.665255625432087	0.505887007565604	0.99996091498187	CABZ01073424.1	0.99996091498187	0.505887007565604	NA	NA	NA
LL0000023352	706.053455055086	-0.173344282893853	0.260571293573546	-0.665247044356123	0.50589249515071	0.99996091498187	rcn1	0.99996091498187	0.50589249515071	chr7	15818900	7
LL0000009491	1840.20864028241	0.145505362185323	0.218735565850621	0.66521126374433	0.505915377135495	0.99996091498187	eif2s1a	0.99996091498187	0.505915377135495	chr17	34244344	17
LL0000012200	337.622926563702	0.240452242917269	0.361525934917142	0.665103716479921	0.505984157742042	0.99996091498187	hnf4b	0.99996091498187	0.505984157742042	chr7	69019594	7
LL0000013466	18742.9324424092	-0.225026290018194	0.338338969568155	-0.665091255392219	0.505992127404334	0.99996091498187	krt8	0.99996091498187	0.505992127404334	chr23	10249625	23
LL0000028415	195.136094362311	0.233789041843133	0.351541856945642	0.665038991016318	0.506025554533745	0.99996091498187	sim1a	0.99996091498187	0.506025554533745	chr16	1470417	16
LL0000008804	909.877696035981	-0.159115895982175	0.239293189592901	-0.664941180536197	0.506088115057613	0.99996091498187	decr1	0.99996091498187	0.506088115057613	chr16	36748560	16
LL0000023130	252.125059732056	0.225260281073729	0.338783272097216	0.664909691907955	0.506108256352951	0.99996091498187	rad51	0.99996091498187	0.506108256352951	chr20	46428019	20
LL0000022466	779.137237323446	0.18026550642722	0.271118883348828	0.664894691954325	0.506117851028313	0.99996091498187	ppp2r2cb	0.99996091498187	0.506117851028313	chr14	21203954	14
LL0000030405	228.059527361948	0.239221527296608	0.359796172455625	0.664880689708038	0.506126807609519	0.99996091498187	tma16	0.99996091498187	0.506126807609519	chr1	19759369	1
LL0000029200	491.590783312864	-0.173419663502482	0.26083766767753	-0.664856671379527	0.506142171203647	0.99996091498187	sox7	0.99996091498187	0.506142171203647	chr20	19075126	20
LL0000023389	123.826523546444	-0.311322172834467	0.468286551712912	-0.664811260745593	0.506171219297101	0.99996091498187	relb	0.99996091498187	0.506171219297101	chr15	17100245	15
LL0000035099	247.635642016075	0.217097712501159	0.3265934026065	0.664733919205135	0.506220694844372	0.99996091498187	XLOC_022705	0.99996091498187	0.506220694844372	NA	NA	NA
LL0000001559	1411.95569537417	0.154919578248299	0.233072608732788	0.664683761384895	0.506252782267977	0.99996091498187	atn1	0.99996091498187	0.506252782267977	chr16	31846383	16
LL0000030508	1007.66962917863	0.170085358156823	0.255895292179138	0.664667789346263	0.506263000272485	0.99996091498187	tmem169a	0.99996091498187	0.506263000272485	chr11	30348268	11
LL0000005709	68645.0903957643	0.182512519525926	0.27460460719366	0.66463749968045	0.506282378180798	0.99996091498187	cirbpb	0.99996091498187	0.506282378180798	chr22	18542004	22
LL0000030516	751.366926645845	-0.179081651907449	0.269469248429719	-0.664571757078081	0.506324438558253	0.99996091498187	tmem176	0.99996091498187	0.506324438558253	chr1	44935441	1
LL0000036530	1024.84825459678	0.157778573939034	0.237416056264266	0.664565726605332	0.50632829678717	0.99996091498187	XLOC_033403	0.99996091498187	0.50632829678717	NA	NA	NA
LL0000020131	409.654786404725	0.178282024151017	0.268283991199052	0.664527254698332	0.50635291104631	0.99996091498187	ndufaf6	0.99996091498187	0.50635291104631	chr16	40487725	16
LL0000024976	117.999165611128	0.262499058130305	0.395042683606525	0.664482773693797	0.506381370699992	0.99996091498187	si:ch211-119d14.3	0.99996091498187	0.506381370699992	NA	NA	NA
LL0000015887	28.9637924643099	-0.455711102398599	0.685934301585772	-0.664365525014665	0.50645639229937	0.99996091498187	LOC103910498	0.99996091498187	0.50645639229937	chr4	31982314	4
LL0000013470	4632.70334718217	-0.212834413414248	0.320389411368088	-0.664299149292818	0.506498865413835	0.99996091498187	krt94	0.99996091498187	0.506498865413835	chr11	11468579	11
LL0000031918	73.2648845550483	-0.475027663931143	0.715096129777548	-0.664285043856851	0.506507891572729	0.99996091498187	vsig8b	0.99996091498187	0.506507891572729	chr8	6576939	8
LL0000005721	201.070552020427	-0.227993161309137	0.343223356497216	-0.664270531108177	0.506517178461909	0.99996091498187	ciz1b	0.99996091498187	0.506517178461909	chr5	63648163	5
LL0000020544	102.565591359025	-0.271593285300979	0.408885798013071	-0.664227729651537	0.5065445681701	0.99996091498187	npr3	0.99996091498187	0.5065445681701	chr5	41260240	5
LL0000021277	31.4205069843075	0.469056188490867	0.706311003442928	0.664092993319434	0.506630794357284	0.99996091498187	parapinopsinb	0.99996091498187	0.506630794357284	chr11	36777612	11
LL0000020757	1100.1179055984	0.169658485687215	0.255483184563764	0.664069089231475	0.506646092880797	0.99996091498187	nup43	0.99996091498187	0.506646092880797	chr20	1316732	20
LL0000012007	1830.7435012564	0.15635335084448	0.235457949966422	0.664039378864793	0.506665107738651	0.99996091498187	hdlbpb	0.99996091498187	0.506665107738651	chr12	22404093	12
LL0000020784	284.92817875815	-0.256874892601694	0.386890936998102	-0.663946523521058	0.506724538274512	0.99996091498187	nxph2b	0.99996091498187	0.506724538274512	chr11	33846623	11
LL0000018702	2336.46152496122	-0.160983842516846	0.242515800908195	-0.663807644343084	0.506813432446866	0.99996091498187	mat2ab	0.99996091498187	0.506813432446866	chr5	69196966	5
LL0000034960	41.590081560809	-0.387584716166039	0.583950162012874	-0.663729101178834	0.506863710203115	0.99996091498187	XLOC_021361	0.99996091498187	0.506863710203115	NA	NA	NA
LL0000037913	6.28909797222838	1.1241567093319	1.69381946178807	0.663681540265923	0.506894156596323	0.99996091498187	XLOC_043355	0.99996091498187	0.506894156596323	NA	NA	NA
LL0000013858	7.21781061642983	0.907518758786009	1.36747150009981	0.66364729262714	0.506916081015361	0.99996091498187	LO018432.1	0.99996091498187	0.506916081015361	NA	NA	NA
LL0000019813	3363.11400707624	0.161615073646029	0.243559969466557	0.663553514150937	0.506976118028901	0.99996091498187	mycn	0.99996091498187	0.506976118028901	chr20	33294441	20
LL0000025521	6.13243585215388	-0.979152033213798	1.47571854474344	-0.663508659358907	0.507004835403441	0.99996091498187	si:ch211-209j10.6	0.99996091498187	0.507004835403441	chr23	18904673	23
LL0000023824	2722.33472132661	0.156669794178584	0.236124826015865	0.663504116962514	0.507007743628636	0.99996091498187	rnf38	0.99996091498187	0.507007743628636	chr1	18863064	1
LL0000012668	508.273976476529	0.221705652980881	0.334196168012857	0.66339974602088	0.507074568525207	0.99996091498187	il1rapl1b	0.99996091498187	0.507074568525207	chr11	44400863	11
LL0000030520	823.19330217073	-0.169147964081398	0.254979194777181	-0.663379473879081	0.507087548572807	0.99996091498187	tmem176l.3b	0.99996091498187	0.507087548572807	chr7	66565865	7
LL0000038743	12.236697305753	0.662592948338569	0.998857481474107	0.663350838961249	0.507105883518843	0.99996091498187	zgc:153681	0.99996091498187	0.507105883518843	chr14	8893486	14
LL0000031974	802.494427326064	-0.163659967076804	0.246718391639725	-0.663347251857054	0.507108180367227	0.99996091498187	wasla	0.99996091498187	0.507108180367227	chr25	27744136	25
LL0000002935	4.94293220321705	1.02993023316781	1.55291583123373	0.663223474481276	0.507187439251106	0.99996091498187	BX511166.1	0.99996091498187	0.507187439251106	NA	NA	NA
LL0000037459	52.9901389285603	-0.359412027250034	0.541988429393408	-0.663135978109877	0.50724347009345	0.99996091498187	XLOC_040812	0.99996091498187	0.50724347009345	NA	NA	NA
LL0000022315	560.672097971637	-0.298133251807625	0.449619018516956	-0.663079717559548	0.507279499888025	0.99996091498187	ponzr5	0.99996091498187	0.507279499888025	chr7	22657636	7
LL0000012006	30693.3031056704	-0.179537740711229	0.270777112917032	-0.66304621826085	0.507300953797783	0.99996091498187	hdlbpa	0.99996091498187	0.507300953797783	chr6	26874838	6
LL0000000737	0.824432391030698	3.21707923513229	4.85289740268069	0.662919276503807	0.507382255256648	0.99996091498187	AL929520.3	0.99996091498187	0.507382255256648	NA	NA	NA
LL0000002229	0.824432391030698	3.21707923513229	4.85289740268069	0.662919276503807	0.507382255256648	0.99996091498187	BX005183.1	0.99996091498187	0.507382255256648	NA	NA	NA
LL0000002614	0.824432391030698	3.21707923513229	4.85289740268069	0.662919276503807	0.507382255256648	0.99996091498187	BX323459.1	0.99996091498187	0.507382255256648	NA	NA	NA
LL0000002954	0.824432391030698	3.21707923513229	4.85289740268069	0.662919276503807	0.507382255256648	0.99996091498187	BX511265.3	0.99996091498187	0.507382255256648	NA	NA	NA
LL0000005140	0.824432391030698	3.21707923513229	4.85289740268069	0.662919276503807	0.507382255256648	0.99996091498187	ccl35.2	0.99996091498187	0.507382255256648	chr25	25173350	25
LL0000006241	0.824432391030698	3.21707923513229	4.85289740268069	0.662919276503807	0.507382255256648	0.99996091498187	CR352226.5	0.99996091498187	0.507382255256648	NA	NA	NA
LL0000006670	0.824432391030698	3.21707923513229	4.85289740268069	0.662919276503807	0.507382255256648	0.99996091498187	CR450848.1	0.99996091498187	0.507382255256648	NA	NA	NA
LL0000007000	0.824432391030698	3.21707923513229	4.85289740268069	0.662919276503807	0.507382255256648	0.99996091498187	CR847566.1	0.99996091498187	0.507382255256648	NA	NA	NA
LL0000008232	0.824432391030698	3.21707923513229	4.85289740268069	0.662919276503807	0.507382255256648	0.99996091498187	CU855758.1	0.99996091498187	0.507382255256648	NA	NA	NA
LL0000013967	0.824432391030698	3.21707923513229	4.85289740268069	0.662919276503807	0.507382255256648	0.99996091498187	LOC100006926	0.99996091498187	0.507382255256648	chr16	21873644	16
LL0000015260	0.824432391030698	3.21707923513229	4.85289740268069	0.662919276503807	0.507382255256648	0.99996091498187	LOC101886070	0.99996091498187	0.507382255256648	chr10	42174629	10
LL0000015441	0.824432391030698	3.21707923513229	4.85289740268069	0.662919276503807	0.507382255256648	0.99996091498187	LOC101887022	0.99996091498187	0.507382255256648	chr20	14782923	20
LL0000015527	0.824432391030698	3.21707923513229	4.85289740268069	0.662919276503807	0.507382255256648	0.99996091498187	LOC103908908	0.99996091498187	0.507382255256648	chr16	11636296	16
LL0000015540	0.824432391030698	3.21707923513229	4.85289740268069	0.662919276503807	0.507382255256648	0.99996091498187	LOC103908977	0.99996091498187	0.507382255256648	chr16	43439507	16
LL0000015927	0.824432391030698	3.21707923513229	4.85289740268069	0.662919276503807	0.507382255256648	0.99996091498187	LOC103910611	0.99996091498187	0.507382255256648	chr4	41467590	4
LL0000016018	0.824432391030698	3.21707923513229	4.85289740268069	0.662919276503807	0.507382255256648	0.99996091498187	LOC103910883	0.99996091498187	0.507382255256648	chr4	64304183	4
LL0000017416	0.824432391030698	3.21707923513229	4.85289740268069	0.662919276503807	0.507382255256648	0.99996091498187	LOC110438483	0.99996091498187	0.507382255256648	chrUn_KN150200v1	19653	chrUn_KN150200v1
LL0000017544	0.824432391030698	3.21707923513229	4.85289740268069	0.662919276503807	0.507382255256648	0.99996091498187	LOC110439163	0.99996091498187	0.507382255256648	chr3	30553328	3
LL0000017966	0.824432391030698	3.21707923513229	4.85289740268069	0.662919276503807	0.507382255256648	0.99996091498187	LOC110439989	0.99996091498187	0.507382255256648	chr1	57559301	1
LL0000019119	0.824432391030698	3.21707923513229	4.85289740268069	0.662919276503807	0.507382255256648	0.99996091498187	mir146b	0.99996091498187	0.507382255256648	NA	NA	NA
LL0000020842	0.824432391030698	3.21707923513229	4.85289740268069	0.662919276503807	0.507382255256648	0.99996091498187	olfcd1	0.99996091498187	0.507382255256648	chr18	33212407	18
LL0000027824	0.824432391030698	3.21707923513229	4.85289740268069	0.662919276503807	0.507382255256648	0.99996091498187	si:dkey-68l7.2	0.99996091498187	0.507382255256648	NA	NA	NA
LL0000035930	0.824432391030698	3.21707923513229	4.85289740268069	0.662919276503807	0.507382255256648	0.99996091498187	XLOC_029278	0.99996091498187	0.507382255256648	NA	NA	NA
LL0000036696	0.824432391030698	3.21707923513229	4.85289740268069	0.662919276503807	0.507382255256648	0.99996091498187	XLOC_034585	0.99996091498187	0.507382255256648	NA	NA	NA
LL0000037493	0.824432391030698	3.21707923513229	4.85289740268069	0.662919276503807	0.507382255256648	0.99996091498187	XLOC_041138	0.99996091498187	0.507382255256648	NA	NA	NA
LL0000039322	0.824432391030698	3.21707923513229	4.85289740268069	0.662919276503807	0.507382255256648	0.99996091498187	zmp:0000000608	0.99996091498187	0.507382255256648	chr16	21866493	16
LL0000026252	7.31426449830588	-0.879763353063518	1.32723664495949	-0.662853422865196	0.507424434750434	0.99996091498187	si:ch73-160i9.2	0.99996091498187	0.507424434750434	chr19	10518389	19
LL0000039774	2024.89612495827	-0.212575204369462	0.320712525886606	-0.662821646213536	0.507444788469378	0.99996091498187	ccdc136b	0.99996091498187	0.507444788469378	chr25	34984659	25
LL0000012833	19.5232166792765	-0.574023048180092	0.866164322338848	-0.662718416558759	0.507510912534638	0.99996091498187	iqch	0.99996091498187	0.507510912534638	chr18	19819946	18
LL0000031945	1368.44744893226	0.248074871491282	0.374402034186512	0.662589539691712	0.507593471348042	0.99996091498187	vwa11	0.99996091498187	0.507593471348042	chr1	44069669	1
LL0000011028	1510.36410257543	-0.184200161345974	0.278030544004475	-0.662517717272852	0.50763948401189	0.99996091498187	fzd7b	0.99996091498187	0.50763948401189	chr6	9703720	6
LL0000004101	2.72987123005094	1.43035981308956	2.15906685701548	0.662489819822798	0.507657356960419	0.99996091498187	CABZ01040626.1	0.99996091498187	0.507657356960419	NA	NA	NA
LL0000012865	132.559534467209	-0.251120967912769	0.379147104279629	-0.662331229958604	0.507758966375015	0.99996091498187	irf7	0.99996091498187	0.507758966375015	chr25	25546788	25
LL0000000016	5153.46841085291	0.139106194680414	0.210042966380746	0.66227494820396	0.507795028976745	0.99996091498187	aars	0.99996091498187	0.507795028976745	chr18	18636272	18
LL0000011946	38.3815756595514	0.43815344128637	0.661721374706138	0.662141889372922	0.507880291927618	0.99996091498187	havcr2	0.99996091498187	0.507880291927618	chr21	29112343	21
LL0000012933	27.6046075361103	-0.462175916274989	0.698103592610688	-0.662044890138147	0.507942452934758	0.99996091498187	itgae.1	0.99996091498187	0.507942452934758	chr15	17196831	15
LL0000007272	1593.70052839902	-0.152115877308813	0.229803792588623	-0.661938062880967	0.508010916752708	0.99996091498187	crata	0.99996091498187	0.508010916752708	chr5	32816200	5
LL0000016654	8.47125126987441	-0.837877293731593	1.26601741330934	-0.661821302711313	0.50808575194719	0.99996091498187	LOC108183501	0.99996091498187	0.50808575194719	chr4	71489584	4
LL0000019820	275.789030840378	-0.231228866894277	0.349413860566696	-0.661762147956177	0.508123668261711	0.99996091498187	myf6	0.99996091498187	0.508123668261711	chr4	21717792	4
LL0000030021	506.858572254744	0.171983790968984	0.259899339981926	0.66173231136695	0.508142793128532	0.99996091498187	tbcc	0.99996091498187	0.508142793128532	chr12	34891575	12
LL0000019415	60.967534670235	-0.398836963825274	0.602731295818454	-0.661716035972033	0.508153225604808	0.99996091498187	mmp25b	0.99996091498187	0.508153225604808	chr12	4260692	12
LL0000038648	456.599318405989	-0.198185670458463	0.299518768747025	-0.661680305670099	0.508176129008563	0.99996091498187	zgc:123010	0.99996091498187	0.508176129008563	chr13	40247376	13
LL0000020855	11.1834277052934	-0.827083289935548	1.25002086201152	-0.66165558917522	0.508191972792466	0.99996091498187	olfcj1	0.99996091498187	0.508191972792466	chr18	33009827	18
LL0000039059	795.837527112299	0.163669041093907	0.247373147139947	0.661628163712185	0.508209553384192	0.99996091498187	zgc:174877	0.99996091498187	0.508209553384192	chr24	6334371	24
LL0000029545	960.205794254826	0.161176098318573	0.243630409667961	0.661559854281887	0.508253343282548	0.99996091498187	stk11ip	0.99996091498187	0.508253343282548	chr6	20954366	6
LL0000019017	2296.03493492798	-0.146092369156367	0.220837798676152	-0.661536974341084	0.508268010957276	0.99996091498187	micu1	0.99996091498187	0.508268010957276	chr13	4871987	13
LL0000024272	697.419564303351	-0.172656785045317	0.261009399184189	-0.661496427274164	0.508294005065877	0.99996091498187	sccpdhb	0.99996091498187	0.508294005065877	chr20	34967422	20
LL0000021974	984.736770722019	0.175890528559124	0.265900138048487	0.661490926067328	0.508297531859719	0.99996091498187	pin4	0.99996091498187	0.508297531859719	chr14	28432736	14
LL0000020396	3134.76967854279	0.142102759663625	0.214882892110268	0.661303272066464	0.508417843506341	0.99996091498187	nlk1	0.99996091498187	0.508417843506341	chr3	21067823	3
LL0000020520	12.6712176087974	0.663429760307916	1.00322317224134	0.661298282041993	0.508421042992118	0.99996091498187	npffr1l1	0.99996091498187	0.508421042992118	chr10	40953384	10
LL0000004925	3905.09214393517	0.16643491431576	0.25168102993425	0.661293043656248	0.508424401732634	0.99996091498187	caskb	0.99996091498187	0.508424401732634	chr6	59748590	6
LL0000002300	4.28647428504322	-1.1410706335013	1.72551663424766	-0.661292166562521	0.508424964107445	0.99996091498187	BX005417.3	0.99996091498187	0.508424964107445	NA	NA	NA
LL0000036256	4.28647428504322	-1.1410706335013	1.72551663424766	-0.661292166562521	0.508424964107445	0.99996091498187	XLOC_031544	0.99996091498187	0.508424964107445	NA	NA	NA
LL0000001286	1544.52997754634	0.14565297758361	0.220256036742824	0.661289378205226	0.508426751948083	0.99996091498187	arhgap33	0.99996091498187	0.508426751948083	chr16	44783674	16
LL0000023912	60393.0272032525	0.148726216450054	0.224940010395895	0.661181691013063	0.508495801409963	0.99996091498187	rpl24	0.99996091498187	0.508495801409963	chr1	6641	1
LL0000020597	543.040165405209	0.260620306010638	0.394283340275225	0.660997509630296	0.508613910650645	0.99996091498187	nr5a5	0.99996091498187	0.508613910650645	chr3	53457188	3
LL0000000922	338.633791695996	-0.233497060118658	0.353252984807729	-0.660991046532126	0.508618055476296	0.99996091498187	alpi.2	0.99996091498187	0.508618055476296	chr22	38778857	22
LL0000031660	964.831909366731	-0.170514598409151	0.258004063390932	-0.660898887281416	0.508677159711831	0.99996091498187	uqcc2	0.99996091498187	0.508677159711831	chr6	40573266	6
LL0000028640	357.915843034112	0.181701410095651	0.27493684286071	0.660884180545079	0.50868659187517	0.99996091498187	slc26a11	0.99996091498187	0.50868659187517	chr22	11499719	22
LL0000009651	70.3403717929579	0.304870766915065	0.461354927730971	0.660816106190685	0.508730252547316	0.99996091498187	eno4	0.99996091498187	0.508730252547316	chr17	21290598	17
LL0000019739	772.654386938085	-0.171962944391528	0.26028369841672	-0.660675045873259	0.508820730288876	0.99996091498187	mtss1	0.99996091498187	0.508820730288876	chr6	50580936	6
LL0000017026	9.65914676146627	-0.796563237039547	1.20592333467839	-0.660542187163153	0.508905955134646	0.99996091498187	LOC110437817	0.99996091498187	0.508905955134646	chr10	11131107	10
LL0000006995	25.2579012127594	-0.572362167452013	0.866603694673782	-0.660465874966606	0.508954910483516	0.99996091498187	CR847543.1	0.99996091498187	0.508954910483516	NA	NA	NA
LL0000009557	1897.44689045332	0.153107330243773	0.231829010312197	0.660432143663076	0.508976550376197	0.99996091498187	elf3	0.99996091498187	0.508976550376197	chr22	661385	22
LL0000012424	732.397627625761	-0.166404537314554	0.251963777938003	-0.660430394703397	0.508977672412384	0.99996091498187	htra1b	0.99996091498187	0.508977672412384	chr12	11388723	12
LL0000017523	5.70601158720197	-1.02535001294692	1.55257544624462	-0.660418799889594	0.508985111038985	0.99996091498187	LOC110438930	0.99996091498187	0.508985111038985	chr3	1546927	3
LL0000009633	138.0943743145	0.253436843917708	0.38376186077108	0.660401331722974	0.508996317809367	0.99996091498187	en2a	0.99996091498187	0.508996317809367	chr7	40988909	7
LL0000010472	25.7274944641547	-0.524778795082791	0.794638462656633	-0.660399439171812	0.508997531990704	0.99996091498187	FO704622.1	0.99996091498187	0.508997531990704	NA	NA	NA
LL0000005821	282.035926748649	-0.229762826217315	0.34798211134553	-0.660271947109289	0.509079329037571	0.99996091498187	clocka	0.99996091498187	0.509079329037571	chr20	22068859	20
LL0000004033	11.1426458611024	0.697446925217176	1.05632943936544	0.660255124231078	0.509090122865011	0.99996091498187	CABZ01023255.1	0.99996091498187	0.509090122865011	NA	NA	NA
LL0000032641	163.791839338694	-0.254802192686351	0.385957787554391	-0.660181504047105	0.509137360161621	0.99996091498187	XLOC_003685	0.99996091498187	0.509137360161621	NA	NA	NA
LL0000038548	4338.60610284708	-0.20627357101498	0.312468093857721	-0.660142827603078	0.509162177246886	0.99996091498187	zgc:112265	0.99996091498187	0.509162177246886	chr11	37201424	11
LL0000014069	753.931953728261	0.158153304690954	0.239591815988063	0.660094770093622	0.509193014659263	0.99996091498187	LOC100330136	0.99996091498187	0.509193014659263	chrUn_KN150564v1	8355	chrUn_KN150564v1
LL0000013248	3902.98143584734	0.160543463817943	0.243234716694949	0.660035154518208	0.509231269979525	0.99996091498187	kdm5a	0.99996091498187	0.509231269979525	chrUn_KN150487v1	562	chrUn_KN150487v1
LL0000006275	53.629949659304	0.343898923507316	0.521085708971308	0.659966139133269	0.509275559038474	0.99996091498187	CR354540.1	0.99996091498187	0.509275559038474	NA	NA	NA
LL0000009255	418.861826324763	0.200446980420868	0.303765318156786	0.659874476905916	0.509334384314071	0.99996091498187	dtwd1	0.99996091498187	0.509334384314071	chr18	5454253	18
LL0000031411	9723.61352103826	-0.163408038927679	0.247677198117904	-0.659762142697894	0.509406480920403	0.99996091498187	txnipa	0.99996091498187	0.509406480920403	chr19	24488454	19
LL0000003910	1100.31916925552	-0.149775389770578	0.227059410156037	-0.659630841406887	0.509490757460018	0.99996091498187	c2cd2	0.99996091498187	0.509490757460018	chr10	33301734	10
LL0000004917	204.771418407099	0.242754401729994	0.368025995831002	0.659612104796714	0.50950278426343	0.99996091498187	cart2	0.99996091498187	0.50950278426343	chr25	19441919	25
LL0000012496	1285.75690904327	-0.295240872230199	0.447601531981387	-0.659606482853764	0.509506392949592	0.99996091498187	ifitm1	0.99996091498187	0.509506392949592	chr5	33258288	5
LL0000039241	142.063175090744	0.267348671154662	0.405336274937671	0.659572527022834	0.5095281892463	0.99996091498187	zgc:77752	0.99996091498187	0.5095281892463	chr18	7594011	18
LL0000000047	282.44352322389	0.200165540114481	0.303481724774947	0.659563735717258	0.509533832477548	0.99996091498187	abcc13	0.99996091498187	0.509533832477548	chr24	24041671	24
LL0000026154	50.8630569341779	-0.399305558415492	0.60542598783229	-0.659544793980835	0.509545991488012	0.99996091498187	si:ch211-81n22.1	0.99996091498187	0.509545991488012	chr6	55819082	6
LL0000025586	1172.70759150913	-0.16336577071229	0.247705407634109	-0.659516367739541	0.509564239042339	0.99996091498187	si:ch211-215a10.4	0.99996091498187	0.509564239042339	chr19	30450124	19
LL0000009786	1217.60022015991	-0.148992028101038	0.22594112187355	-0.65942855760636	0.509620608844291	0.99996091498187	erlec1	0.99996091498187	0.509620608844291	chr13	35750707	13
LL0000038194	660.000571238977	-0.20305040333811	0.307921718853466	-0.659422154741668	0.509624719297308	0.99996091498187	XLOC_044266	0.99996091498187	0.509624719297308	NA	NA	NA
LL0000022455	865.419393049926	0.153658329519397	0.233043830754105	0.65935377487649	0.509668618265479	0.99996091498187	ppp1r9ba	0.99996091498187	0.509668618265479	chr3	23248717	3
LL0000011709	226.209877372617	0.289119045687941	0.438496382917402	0.659341916948951	0.509676231099355	0.99996091498187	grhl3	0.99996091498187	0.509676231099355	chr17	26965308	17
LL0000028568	719.444908059496	-0.173417379057941	0.263048789731989	-0.659259368707341	0.5097292290289	0.99996091498187	slc22a7a	0.99996091498187	0.5097292290289	chr11	30729744	11
LL0000023694	3534.63178961255	0.159101362767087	0.241359860039389	0.659187334385768	0.509775479128967	0.99996091498187	rims2b	0.99996091498187	0.509775479128967	chr19	12967128	19
LL0000021397	8.874182517049	-0.827152475501076	1.25495382409897	-0.6591098888399	0.509825205990299	0.99996091498187	pcdh2ab5	0.99996091498187	0.509825205990299	chr14	2123122	14
LL0000000087	1954.85262114303	0.154352034005894	0.234193366721017	0.659079444336977	0.509844754737595	0.99996091498187	abhd16a	0.99996091498187	0.509844754737595	chr16	10477532	16
LL0000022401	709.454709957828	0.187319230433328	0.284265161078196	0.658959507112445	0.509921771553726	0.99996091498187	ppm1j	0.99996091498187	0.509921771553726	chr6	48425632	6
LL0000004295	193.043286563453	0.212577181363009	0.322597745471251	0.658954330423096	0.50992509586417	0.99996091498187	CABZ01065417.1	0.99996091498187	0.50992509586417	NA	NA	NA
LL0000010990	1338.5807010351	-0.204854601758808	0.310907608899847	-0.658892210723596	0.509964988106208	0.99996091498187	fuca2	0.99996091498187	0.509964988106208	chr17	6438050	17
LL0000021360	450.73612726889	0.179278003186626	0.272117045805116	0.658826802474626	0.51000699396502	0.99996091498187	pcdh15b	0.99996091498187	0.51000699396502	chr12	6542788	12
LL0000014513	4.08457058817951	1.16021942044462	1.76106635715553	0.658816412982076	0.510013666371962	0.99996091498187	LOC101882326	0.99996091498187	0.510013666371962	chr23	10628179	23
LL0000029648	1398.15207340464	-0.151539109832412	0.230026872949933	-0.65878872276543	0.510031449984633	0.99996091498187	sufu	0.99996091498187	0.510031449984633	chr13	11829035	13
LL0000005318	1338.82389597764	-0.149851085713289	0.22748645962171	-0.658725297156054	0.510072185322233	0.99996091498187	cdh13	0.99996091498187	0.510072185322233	chr18	13700769	18
LL0000003915	3585.54121157948	-0.223056962041114	0.338622394121675	-0.6587188736282	0.510076310952215	0.99996091498187	c3a.1	0.99996091498187	0.510076310952215	chr1	56130221	1
LL0000002319	14.3619562844482	-0.611710875076448	0.928892182436161	-0.658538080783652	0.510192435671717	0.99996091498187	BX005461.3	0.99996091498187	0.510192435671717	NA	NA	NA
LL0000011402	55.2370247313386	-0.355271588096546	0.539617004700874	-0.658377302793644	0.510295716302097	0.99996091498187	glsl	0.99996091498187	0.510295716302097	chr25	19485761	25
LL0000038297	652.854471082565	0.15956776526691	0.242368934761994	0.65836723433061	0.510302184449249	0.99996091498187	zbtb11	0.99996091498187	0.510302184449249	chr6	29145137	6
LL0000029772	464.310668393735	-0.260972073546117	0.396464555623359	-0.658248183461931	0.510378667946618	0.99996091498187	sypl2a	0.99996091498187	0.510378667946618	chr11	36355313	11
LL0000039849	6024.5456941924	-0.137989317339556	0.209634233062018	-0.658238472428947	0.51038490700436	0.99996091498187	kif5ba	0.99996091498187	0.51038490700436	chr2	43704096	2
LL0000008872	436.888810319212	0.262701099188837	0.399126228551606	0.65819051817806	0.510415716807906	0.99996091498187	dhcr24	0.99996091498187	0.510415716807906	chr20	7149099	20
LL0000012018	425.301344091643	-0.186382556141066	0.28322743454314	-0.658066745694006	0.510495243051332	0.99996091498187	heatr6	0.99996091498187	0.510495243051332	chr21	38745107	21
LL0000029533	475.684412874553	0.20268624306514	0.308003242596372	0.658065289691622	0.51049617859991	0.99996091498187	steap2	0.99996091498187	0.51049617859991	chr24	31834532	24
LL0000008983	252.502558293572	-0.198108705051051	0.301059259446656	-0.658038903753277	0.510513132935636	0.99996091498187	dlgap1b	0.99996091498187	0.510513132935636	chr24	9035529	24
LL0000029421	4852.44289802063	0.14151283728661	0.215080888939952	0.657951703584963	0.51056916566643	0.99996091498187	ssbp4	0.99996091498187	0.51056916566643	chr22	20954458	22
LL0000007384	6749.28235930938	0.220131205101419	0.334600659930586	0.657892321990894	0.510607324690594	0.99996091498187	crygm2d15	0.99996091498187	0.510607324690594	chr9	22116599	9
LL0000003141	3.57670563396385	-1.23526888761746	1.87786017254311	-0.657806638470095	0.510662388142737	0.99996091498187	BX571675.1	0.99996091498187	0.510662388142737	NA	NA	NA
LL0000001503	1773.67045248044	0.152832252382422	0.232360058957234	0.657738912050073	0.51070591388288	0.99996091498187	ASS1	0.99996091498187	0.51070591388288	NA	NA	NA
LL0000020537	1888.37956144362	-0.151327013644456	0.230086621484222	-0.657695839368189	0.510733596413185	0.99996091498187	npnt	0.99996091498187	0.510733596413185	chr1	50085413	1
LL0000019550	561.636724753578	-0.192541127169327	0.292776838025121	-0.65763783934577	0.510770873886385	0.99996091498187	mrpl33	0.99996091498187	0.510770873886385	chr17	40989972	17
LL0000026580	157.95798428078	-0.24938261679888	0.379226356151182	-0.657608873312228	0.51078949131742	0.99996091498187	si:ch73-78o10.1	0.99996091498187	0.51078949131742	chr24	31896724	24
LL0000012718	483.810961005921	0.214956576604287	0.326877702425036	0.657605505085143	0.510791656211764	0.99996091498187	im:7152348	0.99996091498187	0.510791656211764	chr6	27884371	6
LL0000015555	3.86304364209871	1.3259928319982	2.01641183084423	0.657600204340717	0.510795063222053	0.99996091498187	LOC103909048	0.99996091498187	0.510795063222053	chr17	31976524	17
LL0000038834	1268.6819740502	0.176148451144667	0.267869445291949	0.657590681731858	0.510801183831136	0.99996091498187	zgc:162331	0.99996091498187	0.510801183831136	chr4	4782720	4
LL0000005341	1060.09963215414	0.161238304285814	0.245229500991553	0.657499622328749	0.510859713741313	0.99996091498187	cdhr1a	0.99996091498187	0.510859713741313	chr13	29480655	13
LL0000033040	3.8380855582339	1.15760381987685	1.7606311650391	0.657493655038844	0.510863549436162	0.99996091498187	XLOC_007146	0.99996091498187	0.510863549436162	NA	NA	NA
LL0000036854	3.8380855582339	1.15760381987685	1.7606311650391	0.657493655038844	0.510863549436162	0.99996091498187	XLOC_035949	0.99996091498187	0.510863549436162	NA	NA	NA
LL0000018709	12714.594121678	-0.185720100729241	0.282475448893223	-0.657473424529168	0.510876553451601	0.99996091498187	matn4	0.99996091498187	0.510876553451601	chr6	52789844	6
LL0000024325	1544.02900355076	0.178942432283636	0.272215419777502	0.657355973551744	0.510952053450139	0.99996091498187	scrt2	0.99996091498187	0.510952053450139	chr8	28527800	8
LL0000027683	744.704642732908	0.186721820135186	0.284090517871755	0.657261711985319	0.511012651016259	0.99996091498187	si:dkey-46g23.1	0.99996091498187	0.511012651016259	chr3	3339205	3
LL0000030337	277.806738324064	-0.192156958070351	0.292382034549436	-0.657211919215446	0.511044662615763	0.99996091498187	tinf2	0.99996091498187	0.511044662615763	chr7	24019492	7
LL0000031894	176.120797406918	-0.262738362436955	0.399777248313249	-0.657211893737095	0.511044678995975	0.99996091498187	vps37b	0.99996091498187	0.511044678995975	chr5	27999885	5
LL0000017010	3.80717683821056	1.14285706899216	1.73899904835425	0.657192463718562	0.511057170772037	0.99996091498187	LOC110437785	0.99996091498187	0.511057170772037	chr4	73173022	4
LL0000012035	266.911386611993	-0.21001702554674	0.319570780167623	-0.657184694534901	0.511062165711682	0.99996091498187	hemgn	0.99996091498187	0.511062165711682	NA	NA	NA
LL0000019832	3904.54659613249	-0.255735668282705	0.389159360419812	-0.657148958223249	0.511085141519617	0.99996091498187	myh9b	0.99996091498187	0.511085141519617	chr3	5127743	3
LL0000005347	488.680416316998	0.177096488218663	0.269502913461277	0.657122722512271	0.511102009486762	0.99996091498187	cdk10	0.99996091498187	0.511102009486762	chr25	34955982	25
LL0000021663	26.7412830586109	0.591039834185972	0.89946415745128	0.657102152753637	0.511115234794398	0.99996091498187	pglyrp6	0.99996091498187	0.511115234794398	chr3	13624814	3
LL0000038529	75.7676955818402	-0.294064622506563	0.447571290189836	-0.65702297924837	0.511166140995884	0.99996091498187	zgc:111868	0.99996091498187	0.511166140995884	chr12	42364156	12
LL0000022223	1659.77190236578	0.224787466693508	0.342159683649435	0.656966549348982	0.511202425353769	0.99996091498187	pnpla3	0.99996091498187	0.511202425353769	chr4	8780178	4
LL0000028740	4882.88110023273	-0.163281867534051	0.248543971442941	-0.656953643196838	0.511210724183191	0.99996091498187	slc38a5b	0.99996091498187	0.511210724183191	chr8	23580849	8
LL0000039631	1994.09851527968	0.170842310811108	0.260060628675462	0.65693262252437	0.511224240908957	0.99996091498187	znf608	0.99996091498187	0.511224240908957	chr8	211170	8
LL0000011913	2529.48353700458	0.150688593778024	0.229395820889705	0.656893369694282	0.511249481787657	0.99996091498187	hacd2	0.99996091498187	0.511249481787657	chr9	38029474	9
LL0000023345	1231.68927486256	0.170697863100065	0.259915275845558	0.6567442507746	0.511345376158156	0.99996091498187	rcc1l	0.99996091498187	0.511345376158156	chr5	61404496	5
LL0000010850	571.760755257118	-0.288973820042164	0.440017396878227	-0.656732715779728	0.511352794394776	0.99996091498187	frem1a	0.99996091498187	0.511352794394776	chr7	69653980	7
LL0000008657	506.424078351976	-0.170906076905724	0.260243816651009	-0.656715226148531	0.511364042207246	0.99996091498187	dachc	0.99996091498187	0.511364042207246	chr1	30585498	1
LL0000001403	1465.16297211324	-0.145579381028109	0.221719555058662	-0.656592428167157	0.511443018846248	0.99996091498187	arpc5b	0.99996091498187	0.511443018846248	chr20	34151684	20
LL0000018354	909.695947608077	0.161612095621956	0.246157982081749	0.656538107174947	0.511477957033479	0.99996091498187	lrrc20	0.99996091498187	0.511477957033479	chr12	48214616	12
LL0000011370	436.455033881832	-0.236581355676245	0.360364023678636	-0.656506588147163	0.511498230019682	0.99996091498187	gli2b	0.99996091498187	0.511498230019682	chr11	43550193	11
LL0000000465	601.30053066618	0.162882096870655	0.248113331911795	0.656482646924268	0.511513629254737	0.99996091498187	ago1	0.99996091498187	0.511513629254737	chr16	51082025	16
LL0000005661	2674.85975310019	0.242107410235902	0.368800919502724	0.656471818352159	0.511520594380582	0.99996091498187	chs1	0.99996091498187	0.511520594380582	chr13	285873	13
LL0000039647	161.77224660065	0.243647178063399	0.371201769788722	0.656373966649125	0.511583536542408	0.99996091498187	znf692	0.99996091498187	0.511583536542408	chr8	19977024	8
LL0000020736	837.086186977158	-0.168492056147154	0.256720255432718	-0.65632552391766	0.511614698357155	0.99996091498187	nudt9	0.99996091498187	0.511614698357155	chr3	26223373	3
LL0000030230	805.59945502716	0.193915848663208	0.295536161285805	0.656149311202824	0.511728059280977	0.99996091498187	tgfbr1b	0.99996091498187	0.511728059280977	chr24	119679	24
LL0000029579	1628.61685360777	-0.178851855253613	0.272585209026157	-0.656131915200324	0.51173925116454	0.99996091498187	stom	0.99996091498187	0.51173925116454	chr21	17542447	21
LL0000010782	1.33346795156653	2.07849919214306	3.16809209400862	0.656072844622745	0.511777255735463	0.99996091498187	FP236741.1	0.99996091498187	0.511777255735463	NA	NA	NA
LL0000015667	1.33346795156653	2.07849919214306	3.16809209400862	0.656072844622745	0.511777255735463	0.99996091498187	LOC103909593	0.99996091498187	0.511777255735463	chr22	23749149	22
LL0000016118	1.33346795156653	2.07849919214306	3.16809209400862	0.656072844622745	0.511777255735463	0.99996091498187	LOC103911332	0.99996091498187	0.511777255735463	chr7	5199666	7
LL0000021235	194.432292420196	-0.282562280692574	0.430695715068675	-0.65606011577691	0.511785445357747	0.99996091498187	palm3	0.99996091498187	0.511785445357747	chr6	7977494	6
LL0000038595	133.308656504248	-0.23980527135181	0.365528616361903	-0.65605060894708	0.511791562009195	0.99996091498187	zgc:113276	0.99996091498187	0.511791562009195	chr11	29936742	11
LL0000002142	1.48464386848341	2.27326764724119	3.46559693677094	0.655952694071601	0.511854562218418	0.99996091498187	BX004779.1	0.99996091498187	0.511854562218418	NA	NA	NA
LL0000006701	1.48464386848341	2.27326764724119	3.46559693677094	0.655952694071601	0.511854562218418	0.99996091498187	CR533578.1	0.99996091498187	0.511854562218418	NA	NA	NA
LL0000034278	1.48464386848341	2.27326764724119	3.46559693677094	0.655952694071601	0.511854562218418	0.99996091498187	XLOC_016203	0.99996091498187	0.511854562218418	NA	NA	NA
LL0000019910	1063.80107784976	-0.21146411004303	0.322472117793287	-0.655759361429766	0.511978967833929	0.99996091498187	myorg	0.99996091498187	0.511978967833929	NA	NA	NA
LL0000033466	18.8961321353691	0.720255084616013	1.09842186451301	0.655718087818055	0.512005528605226	0.99996091498187	XLOC_010544	0.99996091498187	0.512005528605226	NA	NA	NA
LL0000023667	124.606562500853	0.27694468819566	0.422355990556297	0.655713886834866	0.512008232100576	0.99996091498187	RHOU (1 of many)	0.99996091498187	0.512008232100576	NA	NA	NA
LL0000026232	1049.33699664089	-0.189243563717141	0.288614393753632	-0.655696901515883	0.512019162886962	0.99996091498187	si:ch73-140j24.4	0.99996091498187	0.512019162886962	chr2	1407339	2
LL0000018851	84.033754028573	-0.282540526834086	0.430908238833823	-0.655686063461519	0.512026137706679	0.99996091498187	mef2b	0.99996091498187	0.512026137706679	chr22	18187990	22
LL0000009733	85.1975923758224	-0.284390477845367	0.433738869667321	-0.655672105346462	0.512035120511551	0.99996091498187	epor	0.99996091498187	0.512035120511551	chr3	14544026	3
LL0000039139	13.4409010828111	0.661336266863778	1.0086932999207	0.655636621077756	0.512057956935174	0.99996091498187	zgc:194989	0.99996091498187	0.512057956935174	chr25	35106296	25
LL0000009176	1552.61133393004	0.176733489671558	0.269563936122063	0.655627352137825	0.512063922185465	0.99996091498187	dpy30	0.99996091498187	0.512063922185465	chr1	51039557	1
LL0000023975	187763.833178043	0.138475131278989	0.211216259986059	0.655608291180464	0.512076189439137	0.99996091498187	rps2	0.99996091498187	0.512076189439137	chr3	18398841	3
LL0000022547	726.565060832076	-0.175768662841364	0.268164846295088	-0.655450053464309	0.512178034009779	0.99996091498187	prex2	0.99996091498187	0.512178034009779	chr24	18948462	24
LL0000020840	6495.00737063617	0.135866304994484	0.207305108646226	0.655392941745323	0.512214794708659	0.99996091498187	ola1	0.99996091498187	0.512214794708659	chr6	10741265	6
LL0000030878	1205.71341965838	-0.643431475395589	0.981824731874174	-0.655342501066726	0.512247262650146	0.99996091498187	tpm4b	0.99996091498187	0.512247262650146	chr2	55300424	2
LL0000019589	1678.56646593778	0.164684791905059	0.25131261674346	0.655298544255617	0.51227555789431	0.99996091498187	mrps24	0.99996091498187	0.51227555789431	chr10	45053576	10
LL0000027681	39.9836150575361	-0.417952734353446	0.637814626502243	-0.655288726515237	0.512281877739832	0.99996091498187	si:dkey-45k15.1	0.99996091498187	0.512281877739832	chr13	7371640	13
LL0000023819	595.801843440147	-0.162092634189151	0.247381821310229	-0.655232600886541	0.512318007536823	0.99996091498187	rnf25	0.99996091498187	0.512318007536823	chr3	32671145	3
LL0000005862	286.966935457285	0.190221348989887	0.290360468069987	0.655121374663293	0.512389611210357	0.99996091498187	cmss1	0.99996091498187	0.512389611210357	chr9	29984940	9
LL0000001567	135.626977227029	-0.267020867225116	0.407657088284129	-0.655013428931249	0.512459108003967	0.99996091498187	atp10b	0.99996091498187	0.512459108003967	chr14	22297122	14
LL0000032052	1247.24976323194	-0.153084593251901	0.233747907981727	-0.654913212159607	0.512523633196392	0.99996091498187	wdsub1	0.99996091498187	0.512523633196392	chr6	12006105	6
LL0000001829	2657.77165249064	-0.139065492360506	0.212352102709014	-0.654881635672182	0.512543964791884	0.99996091498187	bcat2	0.99996091498187	0.512543964791884	chr3	29949983	3
LL0000028284	3.37192452437408	-1.22382147927452	1.86878422980528	-0.654875752778608	0.512547752739478	0.99996091498187	si:dkeyp-82a1.8	0.99996091498187	0.512547752739478	NA	NA	NA
LL0000030075	167.631600200433	-0.220899469577328	0.337352266639561	-0.654803573065495	0.512594229860931	0.99996091498187	tcf19l	0.99996091498187	0.512594229860931	chr19	6832872	19
LL0000020886	875.691148407276	0.152553564005409	0.232984692451204	0.654779343657349	0.512609831872122	0.99996091498187	onecutl	0.99996091498187	0.512609831872122	chr16	29519967	16
LL0000004736	974.35391407412	0.171058619852029	0.261259701860269	0.654745521923304	0.512631611071134	0.99996091498187	cacna1ba	0.99996091498187	0.512631611071134	chr5	29294357	5
LL0000039737	4143.54239351408	0.136745140968039	0.208859602321525	0.654722787212477	0.512646251153121	0.99996091498187	zswim5	0.99996091498187	0.512646251153121	chr2	27491100	2
LL0000003323	127.483469769551	-0.248945459937047	0.380275582034388	-0.654644872555966	0.512696426171904	0.99996091498187	BX649411.2	0.99996091498187	0.512696426171904	NA	NA	NA
LL0000018947	332.758949463962	0.182599109902368	0.27893517811606	0.654629190680253	0.512706525202696	0.99996091498187	mfsd5	0.99996091498187	0.512706525202696	chr23	35786941	23
LL0000028852	5785.96025623011	0.156893866247216	0.239688867752079	0.654573020927691	0.512742699026025	0.99996091498187	slc6a9	0.99996091498187	0.512742699026025	chr2	33335940	2
LL0000038333	286.847413534698	0.214771019608914	0.328115191212425	0.654559817286451	0.512751202482219	0.99996091498187	zbtb7a	0.99996091498187	0.512751202482219	chr22	20372353	22
LL0000026133	762.566627397471	-0.159805047666291	0.244150958334034	-0.654533771879177	0.512767976553912	0.99996091498187	si:ch211-74f19.2	0.99996091498187	0.512767976553912	chr7	8894690	7
LL0000002364	2.1314771926449	1.76756727563631	2.7005550357345	0.654519997647657	0.512776847713253	0.99996091498187	BX088705.1	0.99996091498187	0.512776847713253	NA	NA	NA
LL0000017070	2.1314771926449	1.76756727563631	2.7005550357345	0.654519997647657	0.512776847713253	0.99996091498187	LOC110437920	0.99996091498187	0.512776847713253	chr2	38246755	2
LL0000040112	7.29751866181485	-0.853362073077216	1.30381626120799	-0.654510990901874	0.512782648463193	0.99996091498187	ppp1r15b-1	0.99996091498187	0.512782648463193	NA	NA	NA
LL0000003533	7.22039356938855	0.839311876573552	1.28258845393552	0.654389078584165	0.512861168850504	0.99996091498187	BX890562.2	0.99996091498187	0.512861168850504	NA	NA	NA
LL0000011922	1146.16230377758	-0.184071256426432	0.281317105485071	-0.654319459561623	0.512906011367745	0.99996091498187	hagh	0.99996091498187	0.512906011367745	chr3	18774508	3
LL0000004278	3.51084017487095	-1.36310228703814	2.08363948285708	-0.654192962963565	0.512987494698358	0.99996091498187	CABZ01064405.1	0.99996091498187	0.512987494698358	NA	NA	NA
LL0000011018	913.560154387493	0.154822843080127	0.236697858454348	0.6540948198312	0.513050718666958	0.99996091498187	fynb	0.99996091498187	0.513050718666958	chr20	328941	20
LL0000023994	894.871511561476	-0.152333035631217	0.23293380704007	-0.65397564040591	0.51312749970729	0.99996091498187	rps6ka1	0.99996091498187	0.51312749970729	chr17	27162383	17
LL0000032071	1032.01762170966	0.149600148128516	0.22875895941734	0.653964104879453	0.513134931758417	0.99996091498187	wipi1	0.99996091498187	0.513134931758417	chr3	36284971	3
LL0000018870	876.223271981969	0.155818745802112	0.238317651243295	0.653827968634347	0.51322264517058	0.99996091498187	men1	0.99996091498187	0.51322264517058	chr7	17691848	7
LL0000019847	1166.37664568631	-0.281667179693175	0.430810291674099	-0.653807917630371	0.513235564814299	0.99996091498187	myl4	0.99996091498187	0.513235564814299	chr3	22223239	3
LL0000012259	1041.80847210441	-0.148825545801956	0.227633254747509	-0.653795272430792	0.513243712696556	0.99996091498187	hoxb5a	0.99996091498187	0.513243712696556	chr3	23707699	3
LL0000013381	10.162114432059	0.768688811880644	1.17580066005846	0.653757765234137	0.513267880700431	0.99996091498187	klhl10a	0.99996091498187	0.513267880700431	chr17	4386515	17
LL0000003300	2.14227239297741	1.94663146497086	2.97766585929588	0.653744092505789	0.513276690958447	0.99996091498187	BX649341.1	0.99996091498187	0.513276690958447	NA	NA	NA
LL0000021881	2.14227239297741	1.94663146497086	2.97766585929588	0.653744092505789	0.513276690958447	0.99996091498187	pimr184	0.99996091498187	0.513276690958447	NA	NA	NA
LL0000002793	495.363623152945	0.197507365913064	0.302163497726413	0.653644028478558	0.513341171335009	0.99996091498187	BX470189.1	0.99996091498187	0.513341171335009	NA	NA	NA
LL0000038788	1959.67579390014	0.158324269408912	0.242313646938702	0.653385690030755	0.513507661851297	0.99996091498187	zgc:158316	0.99996091498187	0.513507661851297	chr9	49906	9
LL0000009197	1005.28454350586	0.172527332636137	0.264061124357248	0.653361349786291	0.513523349776173	0.99996091498187	drd1b	0.99996091498187	0.513523349776173	chr9	54417140	9
LL0000002022	987.001857416064	0.163828560222499	0.250792564611062	0.65324329083109	0.513599445403695	0.99996091498187	brms1la	0.99996091498187	0.513599445403695	chr17	12753578	17
LL0000001982	1294.98094241447	0.149450304807943	0.228808502644155	0.653167618689284	0.513648223435765	0.99996091498187	bop1	0.99996091498187	0.513648223435765	chr19	2930372	19
LL0000020328	673.691085544564	-0.208196692537619	0.318753300198968	-0.653159331707816	0.51365356534525	0.99996091498187	nit2	0.99996091498187	0.51365356534525	chr6	37431168	6
LL0000011761	926.168883581007	-0.186279126903509	0.285219029539532	-0.653109041161259	0.513685983987414	0.99996091498187	grm2a	0.99996091498187	0.513685983987414	chr6	42051508	6
LL0000023818	1315.19570819973	-0.153201721366267	0.234580462673244	-0.65308815414721	0.513699448632756	0.99996091498187	rnf24	0.99996091498187	0.513699448632756	chr1	41767595	1
LL0000035932	33.2130860514278	-0.462781818179417	0.708710658295769	-0.652991192897064	0.513761956326883	0.99996091498187	XLOC_029303	0.99996091498187	0.513761956326883	NA	NA	NA
LL0000031477	1174.81587118827	-0.165086727858167	0.252848779475729	-0.652906959647848	0.513816261914599	0.99996091498187	ube2g1b	0.99996091498187	0.513816261914599	chr21	17031634	21
LL0000039828	4.44805952621353	1.23835809538558	1.89671665331162	0.652895672752933	0.513823538857871	0.99996091498187	hp	0.99996091498187	0.513823538857871	chr7	56578093	7
LL0000010300	11.1793796862472	-0.84453560866955	1.29354619311155	-0.652883996850601	0.513831066660376	0.99996091498187	fgf23	0.99996091498187	0.513831066660376	chr4	5193256	4
LL0000012753	229.234361382279	-0.218694789943152	0.334969726854747	-0.652879267618072	0.513834115753981	0.99996091498187	inhbaa	0.99996091498187	0.513834115753981	chr24	3049837	24
LL0000020910	50.8782591476596	-0.342728044031383	0.524960459572146	-0.652864492519519	0.5138436418124	0.99996091498187	opn7b	0.99996091498187	0.5138436418124	chr23	3776658	23
LL0000005513	30.3189293734632	-0.456575250600901	0.699362421482476	-0.652844986485082	0.51385621822279	0.99996091498187	cfap57	0.99996091498187	0.51385621822279	chr2	13462283	2
LL0000010436	607.923189075477	-0.253073938475248	0.38770616982696	-0.652746740110426	0.513919564477122	0.99996091498187	fndc3bb	0.99996091498187	0.513919564477122	chr24	26750210	24
LL0000031687	2730.19293696526	0.13994252049934	0.214393613810501	0.652736422564494	0.513926217150567	0.99996091498187	usf2	0.99996091498187	0.513926217150567	chr19	10558479	19
LL0000012334	106.207957319619	-0.275981124221623	0.422837137936448	-0.652688942055755	0.513956832791164	0.99996091498187	hs6st3a	0.99996091498187	0.513956832791164	chr6	7157289	6
LL0000018946	308.873462171883	0.186486651257002	0.285730794168792	0.65266556865004	0.513971904414336	0.99996091498187	mfsd4b	0.99996091498187	0.513971904414336	chr20	3339247	20
LL0000022376	2491.12640055278	0.143214963895478	0.219433764035174	0.652656916884135	0.513977483298296	0.99996091498187	ppid	0.99996091498187	0.513977483298296	chr14	48045192	14
LL0000038250	409.239143999016	-0.180764065294353	0.27698502316404	-0.652613138535285	0.514005713200678	0.99996091498187	yipf1	0.99996091498187	0.514005713200678	chr2	26598800	2
LL0000027626	1081.96446414572	-0.157615976885538	0.241521269057666	-0.652596673992739	0.514016330356829	0.99996091498187	si:dkey-38p12.3	0.99996091498187	0.514016330356829	chr12	22360785	12
LL0000020821	377.951518692521	0.208421683503573	0.319414775304261	0.652511090963277	0.51407152038964	0.99996091498187	ofd1	0.99996091498187	0.51407152038964	chr9	54716435	9
LL0000038707	1302.95103902506	0.157401076666275	0.241223966491173	0.652510108990497	0.514072153653512	0.99996091498187	zgc:153115	0.99996091498187	0.514072153653512	chr2	7238548	2
LL0000001054	84.4377318384461	0.292671424387503	0.448555908392982	0.652474795028433	0.514094927524261	0.99996091498187	ankrd63	0.99996091498187	0.514094927524261	chr17	2279338	17
LL0000026292	8.20902103652438	0.813498610956797	1.24683776407833	0.652449448030746	0.514111274052357	0.99996091498187	si:ch73-196i15.5	0.99996091498187	0.514111274052357	chr8	20918130	8
LL0000008573	1513.48029601736	-0.213129152903611	0.326667214241783	-0.652435088713445	0.514120534637261	0.99996091498187	cyp2ad2	0.99996091498187	0.514120534637261	chr20	25534671	20
LL0000023350	675.135628916148	0.173302880897641	0.265654299196876	0.652362417704397	0.514167402823361	0.99996091498187	rchy1	0.99996091498187	0.514167402823361	chr5	9147499	5
LL0000012748	2516.44935035111	0.141382875104777	0.21674145702876	0.652311177764281	0.514200450666604	0.99996091498187	ing3	0.99996091498187	0.514200450666604	chr4	10604125	4
LL0000008538	394.500140924129	-0.188372994943847	0.288827183084913	-0.65219967501628	0.514272369582247	0.99996091498187	cyldb	0.99996091498187	0.514272369582247	chr11	25276729	11
LL0000026728	903.037005667686	0.197110682200161	0.302224621569913	0.65219928534037	0.514272620931133	0.99996091498187	si:dkey-12h9.6	0.99996091498187	0.514272620931133	chr20	26026711	20
LL0000031539	1141.68503527287	-0.162764538595443	0.249567466527044	-0.652186524391413	0.514280852038019	0.99996091498187	ubxn6	0.99996091498187	0.514280852038019	chr22	22260209	22
LL0000024091	252.94628155373	0.205567783884951	0.315235003664199	0.652109637240444	0.514330447476459	0.99996091498187	rttn	0.99996091498187	0.514330447476459	chr24	15132125	24
LL0000038875	2.21493775280555	-1.62505204320219	2.49202196579333	-0.652101813510644	0.514335494249848	0.99996091498187	zgc:163079	0.99996091498187	0.514335494249848	chr3	19557601	3
LL0000000734	21.2313686678748	-0.632124036782382	0.969365362608538	-0.65210091175669	0.514336075936706	0.99996091498187	AL929493.2	0.99996091498187	0.514336075936706	NA	NA	NA
LL0000034772	13.1908066293473	-0.63546909081672	0.974545857443193	-0.652066894506051	0.514358019409025	0.99996091498187	XLOC_019883	0.99996091498187	0.514358019409025	NA	NA	NA
LL0000023888	641.060845149289	0.169155957524113	0.259512540135441	0.651821902077756	0.51451607079405	0.99996091498187	rpgrb	0.99996091498187	0.51451607079405	chr11	29770869	11
LL0000026159	508.108629470674	-0.193226709470036	0.29644654166742	-0.651809626056678	0.514523991058584	0.99996091498187	si:ch211-87m7.2	0.99996091498187	0.514523991058584	chr8	598483	8
LL0000011218	6680.55816340962	0.159441669921111	0.244647495901159	0.651720015910269	0.51458180780771	0.99996091498187	gcn1	0.99996091498187	0.51458180780771	chr8	3531968	8
LL0000013345	558.146998012332	0.163080073633005	0.250237781089558	0.651700446363213	0.514594434590433	0.99996091498187	kiz	0.99996091498187	0.514594434590433	chr17	41992111	17
LL0000022987	249.200289838339	0.211432841957614	0.324434017128116	0.651697512576562	0.514596327560063	0.99996091498187	qdprb1	0.99996091498187	0.514596327560063	chr1	22845305	1
LL0000031230	988.802550754934	-0.179340828606439	0.275201071664492	-0.651671984857238	0.514612798984637	0.99996091498187	tsku	0.99996091498187	0.514612798984637	chr15	29343279	15
LL0000000495	4439.05505363278	-0.221363381285161	0.339693043865754	-0.65165709243267	0.514622408251944	0.99996091498187	ahnak	0.99996091498187	0.514622408251944	chr14	26759289	14
LL0000030979	162.682305647505	-0.222113167475115	0.340852908030676	-0.651639350118513	0.514633856518913	0.99996091498187	traf5	0.99996091498187	0.514633856518913	chr22	38301212	22
LL0000001948	80.7522098307034	-0.379102616260335	0.581776733694022	-0.651629043075001	0.514640507222036	0.99996091498187	bmp3	0.99996091498187	0.514640507222036	chr5	39667477	5
LL0000001350	969.025918358365	0.157826142441482	0.242204084393987	0.651624611683883	0.514643366626699	0.99996091498187	arl14ep	0.99996091498187	0.514643366626699	chr7	32624683	7
LL0000022544	991.92304029427	0.158251068729936	0.24286418181353	0.651603161685821	0.514657207594474	0.99996091498187	prep	0.99996091498187	0.514657207594474	chr20	48037012	20
LL0000009539	9480.2286860213	0.140737995897709	0.21600178158077	0.651559421722097	0.514685432132528	0.99996091498187	eif5a2	0.99996091498187	0.514685432132528	chr2	25839271	2
LL0000004705	2.53104075661969	1.3743663708812	2.10941712933752	0.651538451910092	0.51469896382492	0.99996091498187	CABZ01113467.1	0.99996091498187	0.51469896382492	NA	NA	NA
LL0000004800	457.948025620674	-0.19531916920657	0.29978404472015	-0.651532903923895	0.514702543937662	0.99996091498187	calca	0.99996091498187	0.514702543937662	chr7	27680555	7
LL0000000328	101.88916815616	0.275431240737696	0.422750206591923	0.65152242729373	0.514709304537204	0.99996091498187	adgb	0.99996091498187	0.514709304537204	chr20	31929411	20
LL0000010098	736.221356982887	-0.156656902140155	0.240463271637966	-0.651479542272938	0.514736978845377	0.99996091498187	fam69c	0.99996091498187	0.514736978845377	chr24	2893787	24
LL0000004316	37.5360079791009	-0.40696321540744	0.624693563814683	-0.65146055439138	0.514749232239849	0.99996091498187	CABZ01067150.1	0.99996091498187	0.514749232239849	NA	NA	NA
LL0000003250	6.77575840185811	0.859091278705866	1.31876512728323	0.651436151087547	0.514764980575635	0.99996091498187	BX640465.1	0.99996091498187	0.514764980575635	NA	NA	NA
LL0000019785	192.883480577269	-0.292296643999278	0.448959894816764	-0.651052905557576	0.515012335632145	0.99996091498187	mxra5a	0.99996091498187	0.515012335632145	chr1	33322047	1
LL0000000952	2947.50123399755	-0.14230461150963	0.218598194882216	-0.650987130000348	0.515054794823622	0.99996091498187	amotl2a	0.99996091498187	0.515054794823622	chr6	27992016	6
LL0000038775	1372.93403433082	0.149974499640643	0.230406684419933	0.650912103605917	0.51510322780053	0.99996091498187	zgc:154093	0.99996091498187	0.51510322780053	chr15	23693513	15
LL0000030498	960.372731408033	-0.150135334454172	0.230656508904679	-0.650904390979995	0.515108206788195	0.99996091498187	tmem161a	0.99996091498187	0.515108206788195	chr22	18233545	22
LL0000033182	81.0140670861519	0.302563426657255	0.464839813726126	0.650898261557945	0.515112163735488	0.99996091498187	XLOC_008233	0.99996091498187	0.515112163735488	NA	NA	NA
LL0000012938	1004.13519311785	-0.264527305703358	0.40641040350698	-0.65088714122648	0.515119342685176	0.99996091498187	itgb1b	0.99996091498187	0.515119342685176	chr2	43577292	2
LL0000004236	8.09596545391802	-0.830511378788285	1.27618200406932	-0.650778161845303	0.515189699227621	0.99996091498187	CABZ01059392.1	0.99996091498187	0.515189699227621	NA	NA	NA
LL0000032447	8.09596545391802	-0.830511378788285	1.27618200406932	-0.650778161845303	0.515189699227621	0.99996091498187	XLOC_001992	0.99996091498187	0.515189699227621	NA	NA	NA
LL0000020765	3643.21864738477	0.144349219861466	0.221815008593543	0.650763989221187	0.515198849369414	0.99996091498187	nup93	0.99996091498187	0.515198849369414	chr18	17531495	18
LL0000013709	133.412394812	-0.250175955195041	0.384453300160064	-0.650731714595458	0.515219686856	0.99996091498187	lipt2	0.99996091498187	0.515219686856	chr15	4957779	15
LL0000009127	780.697034750567	-0.154538482723717	0.237489713740413	-0.650716531212105	0.515229489864562	0.99996091498187	dock10	0.99996091498187	0.515229489864562	chr15	1899868	15
LL0000009422	2.34373853881633	-1.89763107673285	2.91644422973959	-0.650665991614826	0.515262120977636	0.99996091498187	efemp2b	0.99996091498187	0.515262120977636	chr21	25589613	21
LL0000025420	2.34373853881633	-1.89763107673285	2.91644422973959	-0.650665991614826	0.515262120977636	0.99996091498187	si:ch211-197g15.10	0.99996091498187	0.515262120977636	chr22	17455116	22
LL0000026234	257.09012753356	0.192343518208311	0.295621243668773	0.650641732716005	0.515277784223419	0.99996091498187	si:ch73-144d13.4	0.99996091498187	0.515277784223419	chr15	577481	15
LL0000003218	100.76120713673	-0.273892884255568	0.42105176260777	-0.650496942606822	0.515371276009793	0.99996091498187	BX571952.1	0.99996091498187	0.515371276009793	NA	NA	NA
LL0000033232	100.280148715414	-0.282284352812231	0.433955505363569	-0.650491465883656	0.51537481253354	0.99996091498187	XLOC_008708	0.99996091498187	0.51537481253354	NA	NA	NA
LL0000038525	512.588749037011	0.16458650481557	0.253022048727696	0.650482855716259	0.515380372464186	0.99996091498187	zgc:110789	0.99996091498187	0.515380372464186	chr18	12034984	18
LL0000021523	202.18694604858	-0.229073868971122	0.352169117199688	-0.650465522907368	0.515391565048957	0.99996091498187	pdgfd	0.99996091498187	0.515391565048957	chr15	44928394	15
LL0000009864	137.848814574134	-0.248267824624621	0.381701001828153	-0.650424870344969	0.515417816756602	0.99996091498187	exo5	0.99996091498187	0.515417816756602	chr15	25084820	15
LL0000027099	11.4400275997251	-0.777970972662732	1.19611538891776	-0.650414650518487	0.515424416398049	0.99996091498187	si:dkey-20i20.9	0.99996091498187	0.515424416398049	NA	NA	NA
LL0000019869	397.319546190939	0.181530927249623	0.279126130586006	0.650354471895953	0.515463278743182	0.99996091498187	myo15aa	0.99996091498187	0.515463278743182	chr3	40056546	3
LL0000029508	879.661314675934	-0.159863841166943	0.245832924433131	-0.650294672837556	0.515501897478804	0.99996091498187	stard13b	0.99996091498187	0.515501897478804	chr15	33467530	15
LL0000027043	11.7611534181992	0.661127748900416	1.01677481588966	0.650220421049611	0.515549851999009	0.99996091498187	si:dkey-201g16.1	0.99996091498187	0.515549851999009	chr4	52960489	4
LL0000021261	50.1796824620683	0.461085634321189	0.709189256598174	0.650158797572478	0.515589652452379	0.99996091498187	pappab	0.99996091498187	0.515589652452379	chr5	63912791	5
LL0000021242	1119.41493227011	0.154035604839507	0.236929064703065	0.650133849270687	0.515605766143356	0.99996091498187	pan2	0.99996091498187	0.515605766143356	chr23	31979601	23
LL0000026151	253.404018695289	-0.214713899695277	0.330298280086291	-0.650060604733342	0.515653075075341	0.99996091498187	si:ch211-81a5.1	0.99996091498187	0.515653075075341	chr19	9004292	19
LL0000031912	381.552227381524	-0.181478330533584	0.279178785461064	-0.650043412983089	0.515664179620214	0.99996091498187	vrk3	0.99996091498187	0.515664179620214	chr7	29066050	7
LL0000005943	69.8045917407263	0.314960695377685	0.484526165042683	0.650038569846769	0.515667307935189	0.99996091498187	cntn3a.2	0.99996091498187	0.515667307935189	chr23	11005959	23
LL0000021185	251.328925863107	-0.248576606067496	0.382412946443445	-0.650021418938174	0.515678386258034	0.99996091498187	p3h3	0.99996091498187	0.515678386258034	chr16	11992573	16
LL0000032651	178.949289057422	-0.214036336712078	0.329285001559737	-0.650003297138477	0.515690091844824	0.99996091498187	XLOC_003718	0.99996091498187	0.515690091844824	NA	NA	NA
LL0000021115	267.960856163089	-0.281253033465279	0.43271286374117	-0.649976132055813	0.515707639103832	0.99996091498187	otog	0.99996091498187	0.515707639103832	chr7	39463046	7
LL0000004930	96.0712141723924	0.332461736780714	0.511532583940419	0.649932667474879	0.515735715652514	0.99996091498187	casp6	0.99996091498187	0.515735715652514	chr3	32961487	3
LL0000006072	573.887487702444	0.170512460117097	0.262428197348577	0.649749005022542	0.515854363716414	0.99996091498187	coq3	0.99996091498187	0.515854363716414	chr16	32652349	16
LL0000006167	2541.90187240218	0.139635746691577	0.214909924886133	0.649740800782286	0.515859664080708	0.99996091498187	cpsf1	0.99996091498187	0.515859664080708	chr19	11897630	19
LL0000009804	340.836894080674	0.1845600559693	0.284110317905871	0.649607016491556	0.515946099651092	0.99996091498187	espl1	0.99996091498187	0.515946099651092	chr6	39668852	6
LL0000005919	758.269898892916	-0.189224843974621	0.2912912591671	-0.649607010233259	0.515946103694639	0.99996091498187	cnot6l	0.99996091498187	0.515946103694639	chr5	38786480	5
LL0000019546	1126.00762930675	0.172096628869673	0.264943134871653	0.649560627238152	0.515976072648838	0.99996091498187	mrpl28	0.99996091498187	0.515976072648838	chr15	17128283	15
LL0000000625	1.22399595500549	2.10660916077926	3.24331900522045	0.649522651761501	0.516000610014302	0.99996091498187	AL845320.1	0.99996091498187	0.516000610014302	NA	NA	NA
LL0000006311	1.22399595500549	2.10660916077926	3.24331900522045	0.649522651761501	0.516000610014302	0.99996091498187	CR356246.1	0.99996091498187	0.516000610014302	NA	NA	NA
LL0000008927	1.22399595500549	2.10660916077926	3.24331900522045	0.649522651761501	0.516000610014302	0.99996091498187	dicp1.19	0.99996091498187	0.516000610014302	chr3	764218	3
LL0000014790	1.22399595500549	2.10660916077926	3.24331900522045	0.649522651761501	0.516000610014302	0.99996091498187	LOC101883798	0.99996091498187	0.516000610014302	chr4	19586061	4
LL0000017336	1.22399595500549	2.10660916077926	3.24331900522045	0.649522651761501	0.516000610014302	0.99996091498187	LOC110438357	0.99996091498187	0.516000610014302	chr24	33537786	24
LL0000017583	1.22399595500549	2.10660916077926	3.24331900522045	0.649522651761501	0.516000610014302	0.99996091498187	LOC110439337	0.99996091498187	0.516000610014302	chr4	26837917	4
LL0000021911	1.22399595500549	2.10660916077926	3.24331900522045	0.649522651761501	0.516000610014302	0.99996091498187	pimr22	0.99996091498187	0.516000610014302	NA	NA	NA
LL0000022553	1.22399595500549	2.10660916077926	3.24331900522045	0.649522651761501	0.516000610014302	0.99996091498187	prf1.7	0.99996091498187	0.516000610014302	chr19	24196013	19
LL0000036876	1.22399595500549	2.10660916077926	3.24331900522045	0.649522651761501	0.516000610014302	0.99996091498187	XLOC_036187	0.99996091498187	0.516000610014302	NA	NA	NA
LL0000039903	1.22399595500549	2.10660916077926	3.24331900522045	0.649522651761501	0.516000610014302	0.99996091498187	LOC101883368	0.99996091498187	0.516000610014302	chr4	60024966	4
LL0000040331	1.22399595500549	2.10660916077926	3.24331900522045	0.649522651761501	0.516000610014302	0.99996091498187	si:dkey-269i1.3	0.99996091498187	0.516000610014302	chr12	16758971	12
LL0000014307	69.9401278931367	0.303063792373968	0.466595987409687	0.64952078575821	0.516001815723912	0.99996091498187	LOC100535985	0.99996091498187	0.516001815723912	chr1	18829224	1
LL0000027856	189.85336446277	0.244867617972547	0.377032035797877	0.64946103970809	0.516040421137162	0.99996091498187	si:dkey-72l14.3	0.99996091498187	0.516040421137162	chr8	25973150	8
LL0000001883	0.700091337618076	-2.88050669489834	4.43577683186253	-0.649380436411372	0.516092506009613	0.99996091498187	bglap	0.99996091498187	0.516092506009613	chr3	1405503	3
LL0000002106	0.700091337618076	-2.88050669489834	4.43577683186253	-0.649380436411372	0.516092506009613	0.99996091498187	BX000451.1	0.99996091498187	0.516092506009613	NA	NA	NA
LL0000002732	0.700091337618076	-2.88050669489834	4.43577683186253	-0.649380436411372	0.516092506009613	0.99996091498187	BX324216.4	0.99996091498187	0.516092506009613	NA	NA	NA
LL0000003819	0.700091337618076	-2.88050669489834	4.43577683186253	-0.649380436411372	0.516092506009613	0.99996091498187	BX957257.1	0.99996091498187	0.516092506009613	NA	NA	NA
LL0000004406	0.700091337618076	-2.88050669489834	4.43577683186253	-0.649380436411372	0.516092506009613	0.99996091498187	CABZ01073015.1	0.99996091498187	0.516092506009613	NA	NA	NA
LL0000006818	0.700091337618076	-2.88050669489834	4.43577683186253	-0.649380436411372	0.516092506009613	0.99996091498187	CR751608.1	0.99996091498187	0.516092506009613	NA	NA	NA
LL0000007222	0.700091337618076	-2.88050669489834	4.43577683186253	-0.649380436411372	0.516092506009613	0.99996091498187	CR933839.1	0.99996091498187	0.516092506009613	NA	NA	NA
LL0000007262	0.700091337618076	-2.88050669489834	4.43577683186253	-0.649380436411372	0.516092506009613	0.99996091498187	CR974475.1	0.99996091498187	0.516092506009613	NA	NA	NA
LL0000007813	0.700091337618076	-2.88050669489834	4.43577683186253	-0.649380436411372	0.516092506009613	0.99996091498187	CU074419.2	0.99996091498187	0.516092506009613	NA	NA	NA
LL0000007963	0.700091337618076	-2.88050669489834	4.43577683186253	-0.649380436411372	0.516092506009613	0.99996091498187	CU466287.1	0.99996091498187	0.516092506009613	NA	NA	NA
LL0000010521	0.700091337618076	-2.88050669489834	4.43577683186253	-0.649380436411372	0.516092506009613	0.99996091498187	FO834825.1	0.99996091498187	0.516092506009613	NA	NA	NA
LL0000013786	0.700091337618076	-2.88050669489834	4.43577683186253	-0.649380436411372	0.516092506009613	0.99996091498187	LO017841.1	0.99996091498187	0.516092506009613	NA	NA	NA
LL0000014372	0.700091337618076	-2.88050669489834	4.43577683186253	-0.649380436411372	0.516092506009613	0.99996091498187	LOC100537030	0.99996091498187	0.516092506009613	chr21	11546903	21
LL0000015207	0.700091337618076	-2.88050669489834	4.43577683186253	-0.649380436411372	0.516092506009613	0.99996091498187	LOC101885844	0.99996091498187	0.516092506009613	chr7	3260916	7
LL0000017762	0.700091337618076	-2.88050669489834	4.43577683186253	-0.649380436411372	0.516092506009613	0.99996091498187	LOC110439582	0.99996091498187	0.516092506009613	chr4	62392673	4
LL0000017830	0.700091337618076	-2.88050669489834	4.43577683186253	-0.649380436411372	0.516092506009613	0.99996091498187	LOC110439793	0.99996091498187	0.516092506009613	chr5	65359854	5
LL0000019069	0.700091337618076	-2.88050669489834	4.43577683186253	-0.649380436411372	0.516092506009613	0.99996091498187	mir122	0.99996091498187	0.516092506009613	chr21	10881422	21
LL0000019078	0.700091337618076	-2.88050669489834	4.43577683186253	-0.649380436411372	0.516092506009613	0.99996091498187	mir125b-1	0.99996091498187	0.516092506009613	chr15	21447655	15
LL0000021015	0.700091337618076	-2.88050669489834	4.43577683186253	-0.649380436411372	0.516092506009613	0.99996091498187	or125-7	0.99996091498187	0.516092506009613	chr21	21663244	21
LL0000021018	0.700091337618076	-2.88050669489834	4.43577683186253	-0.649380436411372	0.516092506009613	0.99996091498187	or126-2	0.99996091498187	0.516092506009613	chr15	5190571	15
LL0000023939	0.700091337618076	-2.88050669489834	4.43577683186253	-0.649380436411372	0.516092506009613	0.99996091498187	rpl9	0.99996091498187	0.516092506009613	chr1	23269725	1
LL0000025430	0.700091337618076	-2.88050669489834	4.43577683186253	-0.649380436411372	0.516092506009613	0.99996091498187	si:ch211-197n1.2	0.99996091498187	0.516092506009613	chr1	17618000	1
LL0000025736	0.700091337618076	-2.88050669489834	4.43577683186253	-0.649380436411372	0.516092506009613	0.99996091498187	si:ch211-235f1.3	0.99996091498187	0.516092506009613	chr1	2331574	1
LL0000025999	0.700091337618076	-2.88050669489834	4.43577683186253	-0.649380436411372	0.516092506009613	0.99996091498187	si:ch211-284e13.11	0.99996091498187	0.516092506009613	NA	NA	NA
LL0000027822	0.700091337618076	-2.88050669489834	4.43577683186253	-0.649380436411372	0.516092506009613	0.99996091498187	si:dkey-66l17.4	0.99996091498187	0.516092506009613	chr3	49067800	3
LL0000030741	0.700091337618076	-2.88050669489834	4.43577683186253	-0.649380436411372	0.516092506009613	0.99996091498187	tnfsf13	0.99996091498187	0.516092506009613	chr5	68267907	5
LL0000031932	0.700091337618076	-2.88050669489834	4.43577683186253	-0.649380436411372	0.516092506009613	0.99996091498187	vtg2	0.99996091498187	0.516092506009613	chr22	24869689	22
LL0000035618	0.700091337618076	-2.88050669489834	4.43577683186253	-0.649380436411372	0.516092506009613	0.99996091498187	XLOC_026950	0.99996091498187	0.516092506009613	NA	NA	NA
LL0000037138	0.700091337618076	-2.88050669489834	4.43577683186253	-0.649380436411372	0.516092506009613	0.99996091498187	LOC101886295	0.99996091498187	0.516092506009613	chr7	40820273	7
LL0000037942	0.700091337618076	-2.88050669489834	4.43577683186253	-0.649380436411372	0.516092506009613	0.99996091498187	XLOC_043445	0.99996091498187	0.516092506009613	NA	NA	NA
LL0000028493	1449.71305997117	0.162655266373977	0.250492114159354	0.649342862228795	0.516116786922225	0.99996091498187	slc13a4	0.99996091498187	0.516116786922225	chr4	4803702	4
LL0000005395	2751.98028099038	0.161529498222638	0.248825281963193	0.649168351978527	0.516229565420826	0.99996091498187	cdr2l	0.99996091498187	0.516229565420826	chr3	59951008	3
LL0000030189	49.0107531094959	0.373812064746975	0.575844135997949	0.649154938600098	0.516238234441473	0.99996091498187	tex30	0.99996091498187	0.516238234441473	chr9	27393467	9
LL0000039008	10.0407293482942	0.86686102567814	1.33549585280577	0.649093012050119	0.516278258337827	0.99996091498187	zgc:173619	0.99996091498187	0.516278258337827	chr4	50153270	4
LL0000009395	8.77887340402028	-0.805662454956995	1.2416294176582	-0.648875134157607	0.516419088305886	0.99996091498187	eef1a1l2	0.99996091498187	0.516419088305886	chr19	43122611	19
LL0000002414	9.3892849230247	-0.799483565316272	1.23244660675898	-0.648696309383096	0.516534690345898	0.99996091498187	BX248136.1	0.99996091498187	0.516534690345898	NA	NA	NA
LL0000028255	191.161475231996	-0.297227077665417	0.458204572755016	-0.648677676606978	0.516546736355199	0.99996091498187	si:dkeyp-75h12.2	0.99996091498187	0.516546736355199	chr7	24528162	7
LL0000002866	1.30255923154319	2.04173542135127	3.1477957477604	0.648623857759491	0.516581530825308	0.99996091498187	BX510989.2	0.99996091498187	0.516581530825308	NA	NA	NA
LL0000032530	1.30255923154319	2.04173542135127	3.1477957477604	0.648623857759491	0.516581530825308	0.99996091498187	XLOC_002638	0.99996091498187	0.516581530825308	NA	NA	NA
LL0000023959	214.490543481332	0.23709315354745	0.3655416601814	0.648607749469082	0.516591945246396	0.99996091498187	rprma	0.99996091498187	0.516591945246396	chr9	4609745	9
LL0000039390	8.3252402143717	0.810296754401747	1.24933454404773	0.648582686088593	0.516608149578257	0.99996091498187	znf1004	0.99996091498187	0.516608149578257	chr3	11386538	3
LL0000011233	17.0675487219775	0.56776876974851	0.87541932769116	0.64856777979297	0.51661778713262	0.99996091498187	gdf11	0.99996091498187	0.51661778713262	chr11	15613182	11
LL0000021330	491.303568193579	-0.206024294095026	0.317790736763885	-0.648301760438348	0.516789795631549	0.99996091498187	pax9	0.99996091498187	0.516789795631549	chr17	38236463	17
LL0000004415	51.3368144139007	-0.364695035260206	0.56254770652684	-0.648291746689054	0.516796271115751	0.99996091498187	CABZ01073736.1	0.99996091498187	0.516796271115751	NA	NA	NA
LL0000001949	511.319143752161	-0.178992063344874	0.27613290377248	-0.648209832654912	0.51684924316688	0.99996091498187	bmp4	0.99996091498187	0.51684924316688	chr17	50564102	17
LL0000023982	30060.5893205325	0.14421076215313	0.222476858769637	0.648205673842475	0.516851932656822	0.99996091498187	rps26l	0.99996091498187	0.516851932656822	chr6	49520704	6
LL0000016960	77.5001443660928	0.287998925312473	0.444313162741721	0.648189046516919	0.516862685564486	0.99996091498187	LOC108192140	0.99996091498187	0.516862685564486	chr14	7524860	14
LL0000011055	1105.01769223942	0.153809259105228	0.237298267938169	0.648168486190996	0.516875982107577	0.99996091498187	gabpa	0.99996091498187	0.516875982107577	chr9	35014512	9
LL0000022019	110.921209237077	0.259064284324512	0.399760577465768	0.648048604409213	0.516953514235877	0.99996091498187	pkdc	0.99996091498187	0.516953514235877	NA	NA	NA
LL0000003161	5.51378520379955	0.941462154416077	1.45276585726367	0.648048100599881	0.51695384008133	0.99996091498187	BX571720.1	0.99996091498187	0.51695384008133	NA	NA	NA
LL0000004464	23.0401061393669	0.499647605681146	0.771013030403868	0.64804041692969	0.516958809611434	0.99996091498187	CABZ01077956.1	0.99996091498187	0.516958809611434	NA	NA	NA
LL0000038693	247.766477701284	-0.193353684790744	0.298388080012233	-0.647993997557868	0.516988832569718	0.99996091498187	zgc:152863	0.99996091498187	0.516988832569718	chr15	25488691	15
LL0000023140	1.92927903601385	1.74723690341061	2.69659303126477	0.647942378828707	0.517022219410565	0.99996091498187	rad9b	0.99996091498187	0.517022219410565	chr8	4408032	8
LL0000027175	1.92927903601385	1.74723690341061	2.69659303126477	0.647942378828707	0.517022219410565	0.99996091498187	si:dkey-222h21.12	0.99996091498187	0.517022219410565	chr1	58205493	1
LL0000032572	1.92927903601385	1.74723690341061	2.69659303126477	0.647942378828707	0.517022219410565	0.99996091498187	XLOC_003053	0.99996091498187	0.517022219410565	NA	NA	NA
LL0000028509	1248.95282949031	0.211530837939597	0.326477310815633	0.647918954646903	0.517037370470195	0.99996091498187	slc16a3	0.99996091498187	0.517037370470195	chr12	33350255	12
LL0000001867	53.3353865444054	0.44271694814862	0.683318078939346	0.647892923945185	0.517054207729912	0.99996091498187	bdkrb1	0.99996091498187	0.517054207729912	chr17	2833684	17
LL0000022587	1999.28217964278	-0.156369569705662	0.2413525510518	-0.647888613665832	0.517056995745657	0.99996091498187	prkcbb	0.99996091498187	0.517056995745657	chr3	35005702	3
LL0000018583	1180.42267773912	-0.18842959409426	0.290849875804302	-0.647858602563215	0.51707640802733	0.99996091498187	map1sb	0.99996091498187	0.51707640802733	chr2	36919994	2
LL0000006171	5115.82656425363	0.135038020425758	0.208438669225388	0.647854934631825	0.51707878060574	0.99996091498187	cpsf6	0.99996091498187	0.51707878060574	chr4	2043986	4
LL0000019727	14.3119605152935	0.61582635784218	0.950635862018056	0.647804677318688	0.51711128980131	0.99996091498187	mtnr1ba	0.99996091498187	0.51711128980131	chr15	41027465	15
LL0000016403	3.18866928111369	1.38236153635616	2.13412358950828	0.647742025416	0.517151817981565	0.99996091498187	LOC108180123	0.99996091498187	0.517151817981565	chr19	20687100	19
LL0000001455	26.3337417548315	-0.553918888674933	0.855338778478627	-0.647601748701463	0.517242565961613	0.99996091498187	asb14b	0.99996091498187	0.517242565961613	chr23	19490366	23
LL0000007651	8.59488614996776	-0.791940600696048	1.22298462202024	-0.647547472336853	0.517277680704486	0.99996091498187	CT583727.1	0.99996091498187	0.517277680704486	NA	NA	NA
LL0000027171	630.166934551644	-0.215928299823062	0.333514760786973	-0.647432513372273	0.517352058856022	0.99996091498187	si:dkey-222f8.3	0.99996091498187	0.517352058856022	chr4	12033872	4
LL0000034973	63.9281571375893	-0.328529520216691	0.507446490687201	-0.647417070067398	0.517362051055984	0.99996091498187	XLOC_021436	0.99996091498187	0.517362051055984	NA	NA	NA
LL0000029079	1962.66240016285	0.166554224576141	0.25726644321378	0.647399724952625	0.517373273893075	0.99996091498187	snrpd2	0.99996091498187	0.517373273893075	chr18	40875883	18
LL0000023800	3174.72426061544	0.13843171705184	0.2138358706562	0.647373691920971	0.517390118323307	0.99996091498187	rnf2	0.99996091498187	0.517390118323307	chr2	23351450	2
LL0000025563	80.1468376420761	-0.404360062996569	0.62472570255932	-0.647260167686431	0.517463576438138	0.99996091498187	si:ch211-213d14.2	0.99996091498187	0.517463576438138	chr15	17751378	15
LL0000005398	354.841527966092	0.18540950720299	0.286478377340762	0.647202448310603	0.517500926978698	0.99996091498187	cdt1	0.99996091498187	0.517500926978698	chr7	55518519	7
LL0000012315	40.1798826701477	0.390346628528792	0.603146884868557	0.647183361667961	0.51751327836208	0.99996091498187	hrh1	0.99996091498187	0.51751327836208	chr11	900513	11
LL0000020754	1931.69329890702	0.157563122630207	0.243497519678643	0.647083070242983	0.517578181641	0.99996091498187	nup214	0.99996091498187	0.517578181641	chr5	71924878	5
LL0000037447	264.106151706911	0.190479349948931	0.294398957033315	0.647010953667803	0.517624854258273	0.99996091498187	XLOC_040754	0.99996091498187	0.517624854258273	NA	NA	NA
LL0000030219	121.269126381907	-0.386539909479792	0.597425375015785	-0.647009527289629	0.517625777407859	0.99996091498187	tfr2	0.99996091498187	0.517625777407859	chr23	44940699	23
LL0000018369	13.060540777249	-0.644467228017021	0.996092331256694	-0.646995472000016	0.517634874013523	0.99996091498187	lrrc3cb	0.99996091498187	0.517634874013523	chr3	16771705	3
LL0000030670	167.288608649067	-0.342112031878958	0.528846608409068	-0.646902195152835	0.51769524503259	0.99996091498187	tmod1	0.99996091498187	0.51769524503259	chr1	12228212	1
LL0000009921	169.592210036281	-0.225512790292553	0.348615507145244	-0.646881121666792	0.517708884804132	0.99996091498187	F7 (1 of many)	0.99996091498187	0.517708884804132	NA	NA	NA
LL0000027874	8.27758565785734	0.828711712939808	1.28139660030455	0.646725387552025	0.517809689161472	0.99996091498187	si:dkey-76p14.2	0.99996091498187	0.517809689161472	chr11	24298393	11
LL0000000051	17242.1784791168	0.170988189526045	0.264424464765638	0.646642850076649	0.517863118548294	0.99996091498187	abcc5	0.99996091498187	0.517863118548294	chr18	45791970	18
LL0000009184	2456.83090262218	0.155933941024623	0.241151048276469	0.646623525541765	0.517875628405795	0.99996091498187	dpysl4	0.99996091498187	0.517875628405795	chr12	41582613	12
LL0000007967	176.932591814009	-0.216801374066877	0.335288443680208	-0.646611531513619	0.517883392892919	0.99996091498187	CU467110.1	0.99996091498187	0.517883392892919	NA	NA	NA
LL0000014919	41.5890644120053	-0.418108444118949	0.646636387123285	-0.646589725609168	0.517897509377594	0.99996091498187	LOC101884462	0.99996091498187	0.517897509377594	chr4	62296205	4
LL0000010161	752.810905201308	0.169401178867147	0.261995119246906	0.646581430043747	0.51790287972864	0.99996091498187	faxcb	0.99996091498187	0.51790287972864	chr16	32629417	16
LL0000029252	474.589802004168	0.177373278300263	0.274353261572001	0.646514195909106	0.517946406565385	0.99996091498187	spata7	0.99996091498187	0.517946406565385	chr17	2694423	17
LL0000031403	2225.22942476598	-0.143581953563215	0.222162849982268	-0.646291464007936	0.518090614918167	0.99996091498187	txn2	0.99996091498187	0.518090614918167	chr3	5265100	3
LL0000023979	45264.4128847158	0.152994575672596	0.236744093944487	0.646244529793721	0.518121005246445	0.99996091498187	rps24	0.99996091498187	0.518121005246445	chr13	30228020	13
LL0000006021	3567.23997426534	-0.256542395821894	0.397070722799495	-0.646087412371215	0.518222746906461	0.99996091498187	col6a2	0.99996091498187	0.518222746906461	chr11	33922909	11
LL0000005944	285.88828099232	0.187876902997916	0.290808259584728	0.646050780215814	0.518246469607188	0.99996091498187	cntn3b	0.99996091498187	0.518246469607188	chr6	44587106	6
LL0000007435	95.6464533960585	0.337966914901378	0.523160462019954	0.646010047465108	0.518272848480964	0.99996091498187	cskl	0.99996091498187	0.518272848480964	chrUn_KZ116021v1	4424	chrUn_KZ116021v1
LL0000011217	342.514511047435	-0.22526440691776	0.348747966524111	-0.645923212579324	0.518329085804397	0.99996091498187	gcm2	0.99996091498187	0.518329085804397	chr24	8827593	24
LL0000008388	34.927304885466	-0.504628751945932	0.78126367516039	-0.645913496288349	0.518335378612094	0.99996091498187	CU929346.1	0.99996091498187	0.518335378612094	NA	NA	NA
LL0000021075	612.328071785505	0.199541404267412	0.308945210141635	0.645879585496511	0.51835734142682	0.99996091498187	orc5	0.99996091498187	0.51835734142682	chr4	22347164	4
LL0000008428	1388.87996127612	0.145400605515488	0.225150054928546	0.645794226262273	0.518412627698648	0.99996091498187	cuedc1b	0.99996091498187	0.518412627698648	chr15	31182741	15
LL0000018972	993.825530229719	-0.160285093214771	0.248204013163694	-0.645779619643219	0.518422088556474	0.99996091498187	mgrn1a	0.99996091498187	0.518422088556474	chr12	20122460	12
LL0000010959	42.2134419593323	0.378367520993102	0.585922049168396	0.645764264256862	0.518432034494827	0.99996091498187	ftr64	0.99996091498187	0.518432034494827	chr4	71974710	4
LL0000008661	589.228797777795	-0.24068879923778	0.372722105442204	-0.645759389430962	0.518435192021017	0.99996091498187	dact3a	0.99996091498187	0.518435192021017	chr10	406025	10
LL0000040176	1430.98926370263	-0.158870885334581	0.246033361689213	-0.645729035460096	0.518454853143308	0.99996091498187	si:ch73-103b11.2	0.99996091498187	0.518454853143308	chr24	39226982	24
LL0000029746	140.141578891855	-0.234557801982988	0.363276038726005	-0.645673749376847	0.51849066448753	0.99996091498187	syndig1l	0.99996091498187	0.51849066448753	chr20	27819024	20
LL0000022633	146.474830047802	-0.273734703021669	0.423996985022852	-0.64560530544083	0.518535000550367	0.99996091498187	prob1	0.99996091498187	0.518535000550367	chr21	30084511	21
LL0000013396	171.021762952273	0.215723962946538	0.334165325739501	0.645560584327969	0.518563970691735	0.99996091498187	klhl23	0.99996091498187	0.518563970691735	chr9	48133397	9
LL0000022768	3546.45410963221	0.141672280791912	0.219477280964689	0.645498614568246	0.518604115813591	0.99996091498187	psmd13	0.99996091498187	0.518604115813591	chr25	10485164	25
LL0000040279	18.9310160628506	-0.541755128986519	0.83934267355093	-0.645451668380645	0.518634529465065	0.99996091498187	zgc:153409	0.99996091498187	0.518634529465065	chr5	27429871	5
LL0000012885	737.231600449576	0.165025049063518	0.255694791023155	0.645398556627512	0.518668938531979	0.99996091498187	irx3b	0.99996091498187	0.518668938531979	chr25	36488163	25
LL0000013907	18.4612528382218	0.607332163698232	0.941087509228922	0.64535142347798	0.518699475278842	0.99996091498187	LOC100001908	0.99996091498187	0.518699475278842	chr3	46591494	3
LL0000023030	1510.86730418965	-0.150606755655454	0.233374280432594	-0.645344274340266	0.518704107161812	0.99996091498187	rab18b	0.99996091498187	0.518704107161812	chr2	4019537	2
LL0000022610	437.942738397459	0.168097884915676	0.260480853059062	0.645336818201993	0.518708937971348	0.99996091498187	prkx	0.99996091498187	0.518708937971348	chr1	33217196	1
LL0000027938	24.7701957078465	0.486645708626027	0.754101192269418	0.645332103456167	0.518711992652968	0.99996091498187	si:dkey-7k24.5	0.99996091498187	0.518711992652968	chr6	46481014	6
LL0000023135	111.204138253325	0.28145125932492	0.43613840724477	0.645325554112374	0.518716235985178	0.99996091498187	rad52	0.99996091498187	0.518716235985178	chr25	21098730	25
LL0000008901	953.567789056903	-0.151933264781374	0.235489070048528	-0.645181811410886	0.518809371668972	0.99996091498187	dhx16	0.99996091498187	0.518809371668972	chr15	34899644	15
LL0000028639	58.7681308389135	-0.328030504356265	0.508525062046495	-0.645062611144764	0.518886612043039	0.99996091498187	slc26a10	0.99996091498187	0.518886612043039	chr23	28077074	23
LL0000004350	623.489724566899	-0.211688825708391	0.328191471670117	-0.645016229797621	0.51891666821704	0.99996091498187	CABZ01068600.1	0.99996091498187	0.51891666821704	NA	NA	NA
LL0000000005	367.586926149548	-0.195336281071654	0.30285234210722	-0.644988510613855	0.518934631311526	0.99996091498187	aadac	0.99996091498187	0.518934631311526	chr15	1045211	15
LL0000023782	174.97583671842	0.227082522520074	0.352072610554218	0.644987754550431	0.518935121274129	0.99996091498187	RNF157	0.99996091498187	0.518935121274129	NA	NA	NA
LL0000024251	2871.33449425633	0.138249070363203	0.214356417098405	0.644949529547962	0.518959893081057	0.99996091498187	scaf4a	0.99996091498187	0.518959893081057	chr10	25700811	10
LL0000020246	308.489712603567	-0.206979308585497	0.320979399367213	-0.644836737166127	0.519032992021366	0.99996091498187	nfatc3b	0.99996091498187	0.519032992021366	chr25	36218674	25
LL0000012077	62.3841712541135	0.32997633407082	0.511730311616054	0.644824679290051	0.519040806852759	0.99996091498187	hfm1	0.99996091498187	0.519040806852759	chr2	22530955	2
LL0000030664	150.764879040047	0.270676858597023	0.419786956126434	0.644795781876316	0.519059535806064	0.99996091498187	tmem98	0.99996091498187	0.519059535806064	chr3	39099768	3
LL0000021446	1068.63977449205	0.154220805358803	0.239183878406472	0.644779265167354	0.519070240750216	0.99996091498187	pcnx4	0.99996091498187	0.519070240750216	NA	NA	NA
LL0000013509	2565.59355114513	-0.237357151168366	0.368148347451965	-0.644732355343073	0.519100644949898	0.99996091498187	lamb1a	0.99996091498187	0.519100644949898	chr25	31546827	25
LL0000002171	1744.54503776192	-0.162362122371653	0.25183635277615	-0.644712808861126	0.519113314105696	0.99996091498187	BX005003.1	0.99996091498187	0.519113314105696	NA	NA	NA
LL0000023890	342.450488094577	0.219012006178457	0.339724412619441	0.644675501797964	0.519137495319437	0.99996091498187	rpgrip1l	0.99996091498187	0.519137495319437	chr25	36045071	25
LL0000021237	110.370285356241	0.296243428379204	0.45952705919181	0.644670259244843	0.519140893416891	0.99996091498187	palmdb	0.99996091498187	0.519140893416891	chr24	29933708	24
LL0000025789	468.983772957739	0.199844253412494	0.310019840872148	0.644617624634256	0.519175010548134	0.99996091498187	si:ch211-242e8.1	0.99996091498187	0.519175010548134	chr18	16956228	18
LL0000034471	38.4425882772179	-0.390136037250727	0.605338087375532	-0.644492797309645	0.51925592676957	0.99996091498187	XLOC_017471	0.99996091498187	0.51925592676957	NA	NA	NA
LL0000008629	11.8584824021249	-0.681903864168117	1.05811477544597	-0.644451698428187	0.519282569526114	0.99996091498187	cysltr3	0.99996091498187	0.519282569526114	chr6	53288011	6
LL0000022364	2389.50969982247	0.154129986947173	0.239173086840695	0.644428639455717	0.519297518042201	0.99996091498187	ppfia2	0.99996091498187	0.519297518042201	chr4	21957852	4
LL0000011668	1008.12368975284	-0.148516787987696	0.230470449680496	-0.644407073416947	0.519311498930266	0.99996091498187	gpt2	0.99996091498187	0.519311498930266	chr7	41887782	7
LL0000006356	349.118461697039	-0.200930522348613	0.311847503641806	-0.644323010452588	0.519365997343556	0.99996091498187	CR381531.2	0.99996091498187	0.519365997343556	NA	NA	NA
LL0000020091	1781.51714064338	-0.151837485676577	0.23569098105283	-0.644222723323226	0.519431017820417	0.99996091498187	ndnf	0.99996091498187	0.519431017820417	chr23	2052961	23
LL0000015040	5.44938481079416	1.01124678743306	1.56983481640125	0.644174009180962	0.519462602818487	0.99996091498187	LOC101885051	0.99996091498187	0.519462602818487	chr4	42822126	4
LL0000038538	3.22216095409574	1.23530685044811	1.91771443411077	0.644155786949018	0.519474417900162	0.99996091498187	zgc:112102	0.99996091498187	0.519474417900162	chr7	74138981	7
LL0000022867	687.568127834191	0.198187462526173	0.307684011324001	0.644126620923034	0.519493329098291	0.99996091498187	ptpdc1a	0.99996091498187	0.519493329098291	chr11	27511208	11
LL0000039571	673.970242642255	0.177166025192405	0.275101681664953	0.644001970908252	0.519574155944621	0.99996091498187	znf236	0.99996091498187	0.519574155944621	chr16	6750746	16
LL0000027609	384.890470571668	-0.174962717591739	0.271694380417141	-0.643968849569556	0.519595633915322	0.99996091498187	si:dkey-34d22.1	0.99996091498187	0.519595633915322	chr16	35343951	16
LL0000009837	999.540460647468	0.181034108211999	0.28113565621075	0.643938626113968	0.519615233115088	0.99996091498187	etv1	0.99996091498187	0.519615233115088	chr15	34176258	15
LL0000025646	7.38619680283864	-0.843809482258916	1.3104270695037	-0.643919453356907	0.51962766639463	0.99996091498187	si:ch211-222n22.1	0.99996091498187	0.51962766639463	chr3	41531278	3
LL0000020483	2063.20776517778	0.148348475723114	0.230414258766917	0.643833747603186	0.519683247319812	0.99996091498187	notch1a	0.99996091498187	0.519683247319812	chr21	4767123	21
LL0000009300	503.832869058538	0.166943168403451	0.259303212452201	0.643814501273194	0.519695729153578	0.99996091498187	dvl3b	0.99996091498187	0.519695729153578	NA	NA	NA
LL0000015769	6.95167649979429	-0.931720150268089	1.44728703658099	-0.643770120728191	0.519724511884176	0.99996091498187	LOC103910014	0.99996091498187	0.519724511884176	chrUn_KN150608v1	580	chrUn_KN150608v1
LL0000011104	310.684884015898	-0.208886972073145	0.324497798034952	-0.643723850633483	0.519754520946283	0.99996091498187	galm	0.99996091498187	0.519754520946283	chr13	8306406	13
LL0000013557	183.826842858604	0.235287205673052	0.365586649145212	0.643588069266707	0.519842588849505	0.99996091498187	lca5	0.99996091498187	0.519842588849505	chr23	31380605	23
LL0000022042	844.957073245502	-0.1644505411584	0.255549154788983	-0.643518235441603	0.519887886121509	0.99996091498187	pkp3b	0.99996091498187	0.519887886121509	chr7	32928107	7
LL0000011092	1295.47281857914	0.163473369021035	0.254098342718261	0.643346852530601	0.519999061198183	0.99996091498187	gadd45gip1	0.99996091498187	0.519999061198183	chr3	14691933	3
LL0000011433	2335.15841144076	-0.145661943304657	0.226457433151102	-0.643219969765641	0.520081377191888	0.99996091498187	gna11b	0.99996091498187	0.520081377191888	chr2	52469819	2
LL0000029170	3692.92764345003	0.150229412870887	0.233558891924813	0.643218554570163	0.520082295346763	0.99996091498187	soul4	0.99996091498187	0.520082295346763	chr22	38468035	22
LL0000031354	1681.0836152813	-0.195641100535966	0.304184307389241	-0.643166316550378	0.520116187074696	0.99996091498187	tuba8l3	0.99996091498187	0.520116187074696	chr9	7662641	9
LL0000011734	559.827892613571	-0.182911180450875	0.284423986175455	-0.643093372364315	0.520163514749862	0.99996091498187	grin2ab	0.99996091498187	0.520163514749862	chr1	8763720	1
LL0000030155	880.053004694703	0.153468573654236	0.238645367377278	0.643082140419742	0.520170802461764	0.99996091498187	tent4a	0.99996091498187	0.520170802461764	NA	NA	NA
LL0000034740	6.1907693997194	-1.00527884997071	1.56346319301228	-0.642982101826057	0.520235713620161	0.99996091498187	XLOC_019549	0.99996091498187	0.520235713620161	NA	NA	NA
LL0000030334	58.7658624378612	0.374186491160044	0.581954969083415	0.642981864643912	0.520235867523406	0.99996091498187	timp4.2	0.99996091498187	0.520235867523406	chr11	705726	11
LL0000031998	763.970008827176	-0.155766884404909	0.242260368046653	-0.6429730362455	0.520241596129659	0.99996091498187	wdr20b	0.99996091498187	0.520241596129659	chr20	54037176	20
LL0000004318	170.427416933914	0.216322591904124	0.336446048611542	0.642963687036455	0.520247662717038	0.99996091498187	CABZ01067151.2	0.99996091498187	0.520247662717038	NA	NA	NA
LL0000026152	35.0874999611433	-0.416025718421163	0.647090566313765	-0.642917297946572	0.520277764569354	0.99996091498187	si:ch211-81a5.5	0.99996091498187	0.520277764569354	chr19	9091665	19
LL0000011337	472.123016540195	0.171835030075918	0.267294217269318	0.642868490876411	0.520309436416802	0.99996091498187	gipc1	0.99996091498187	0.520309436416802	chr3	49125025	3
LL0000040278	59320.3825523162	0.14380955174354	0.223758563823011	0.642699654871269	0.520419005015421	0.99996091498187	zgc:114188	0.99996091498187	0.520419005015421	chr25	192115	25
LL0000008926	3.77743872450739	-1.30161350888772	2.02524866252124	-0.642693182805184	0.520423205394149	0.99996091498187	dicp1.17	0.99996091498187	0.520423205394149	chr3	725530	3
LL0000006557	2.06185921877637	-1.56146797102835	2.4299076827338	-0.642603824879304	0.520481200582119	0.99996091498187	CR391991.4	0.99996091498187	0.520481200582119	NA	NA	NA
LL0000007565	2.06185921877637	-1.56146797102835	2.4299076827338	-0.642603824879304	0.520481200582119	0.99996091498187	CT573006.1	0.99996091498187	0.520481200582119	NA	NA	NA
LL0000039678	252.171958648005	0.191905850120319	0.298654591585393	0.642567887878759	0.520504525396214	0.99996091498187	znf982	0.99996091498187	0.520504525396214	chr17	50389641	17
LL0000020354	2378.91915840719	0.172070230644139	0.267804446793685	0.642521932343792	0.520534353498069	0.99996091498187	nkain1	0.99996091498187	0.520534353498069	chr19	43017843	19
LL0000004435	23.8179900458678	0.529315151761625	0.823830296753659	0.642505081261779	0.520545291156243	0.99996091498187	CABZ01075068.1	0.99996091498187	0.520545291156243	NA	NA	NA
LL0000019438	703.159153837236	-0.155686535089007	0.242331881965641	-0.64245172292716	0.520579925631806	0.99996091498187	mob3a	0.99996091498187	0.520579925631806	chr8	20416111	8
LL0000007728	2502.44118832395	-0.140698617483526	0.21901290265002	-0.642421591518564	0.520599484216811	0.99996091498187	ctdsplb	0.99996091498187	0.520599484216811	chr2	21356198	2
LL0000004172	16.4410247282132	-0.588119268345233	0.915508000643759	-0.642396645285115	0.520615677341602	0.99996091498187	CABZ01051600.1	0.99996091498187	0.520615677341602	NA	NA	NA
LL0000011033	2251.94743416499	0.140593788810132	0.218880819236215	0.642330329814801	0.520658725369928	0.99996091498187	fzr1a	0.99996091498187	0.520658725369928	chr8	20863070	8
LL0000026070	1245.32759494307	-0.151931918771777	0.236536977302507	-0.642317833365529	0.520666837521084	0.99996091498187	si:ch211-57i17.1	0.99996091498187	0.520666837521084	chr20	46741042	20
LL0000018924	331.830771167094	0.221379460850968	0.344676347573116	0.642282136298913	0.520690010862239	0.99996091498187	MFAP4 (1 of many)	0.99996091498187	0.520690010862239	NA	NA	NA
LL0000022609	308.32356580611	0.205913503722133	0.320621105818292	0.642233153043993	0.520721810017	0.99996091498187	prkrip1	0.99996091498187	0.520721810017	chr5	59234413	5
LL0000026458	165.945173545197	-0.256803544177767	0.39987999961437	-0.642201521520004	0.520742345233927	0.99996091498187	si:ch73-334d15.2	0.99996091498187	0.520742345233927	NA	NA	NA
LL0000018617	1042.11328473679	0.17029813371942	0.265207019046808	0.642132830162247	0.520786941168457	0.99996091498187	map4k6	0.99996091498187	0.520786941168457	chr21	34033567	21
LL0000004461	3.44643978186556	-1.28025154912836	1.99379772165987	-0.642117068958494	0.520797173964737	0.99996091498187	CABZ01077220.1	0.99996091498187	0.520797173964737	NA	NA	NA
LL0000012409	59.2998560822619	0.380273801459197	0.592269282028926	0.642062340556478	0.520832706610041	0.99996091498187	htr2ab	0.99996091498187	0.520832706610041	chr6	10076456	6
LL0000022066	174.591982874402	-0.277433009088471	0.432123649655689	-0.642022276053455	0.520858719448821	0.99996091498187	plat	0.99996091498187	0.520858719448821	chr8	2260243	8
LL0000015716	19.7723890565755	-0.578866766192203	0.901652470896329	-0.642006521222921	0.520868948833425	0.99996091498187	LOC103909841	0.99996091498187	0.520868948833425	chr25	18786401	25
LL0000011145	5106.35324712569	0.132803320891066	0.20689051526871	0.641901445885909	0.520937175382847	0.99996091498187	gars	0.99996091498187	0.520937175382847	chr24	20536060	24
LL0000027643	31.5995510251251	-0.449908266043663	0.701188250532818	-0.641636915196151	0.521108958387418	0.99996091498187	si:dkey-40c23.1	0.99996091498187	0.521108958387418	chr11	1575414	11
LL0000024214	262.570648377985	0.204767679637123	0.319134696582098	0.641634024222893	0.521110835911296	0.99996091498187	sash3	0.99996091498187	0.521110835911296	chr14	33568077	14
LL0000000981	136.031711840664	0.286387584912869	0.446396806296052	0.641553839260525	0.521162912904196	0.99996091498187	angpt4	0.99996091498187	0.521162912904196	chr6	51932103	6
LL0000039279	742.568528721574	-0.200086753720408	0.311918605673284	-0.641471044308229	0.521216687794628	0.99996091498187	zgc:92313	0.99996091498187	0.521216687794628	chr12	4241457	12
LL0000013096	385.474104370076	0.194063982312131	0.302579912118945	0.641364395121655	0.521285960094935	0.99996091498187	kcna4	0.99996091498187	0.521285960094935	chr7	32537857	7
LL0000039094	15.4611736350162	-0.607587177804002	0.947436748283212	-0.64129576872015	0.521330537799328	0.99996091498187	zgc:193811	0.99996091498187	0.521330537799328	chr3	31945589	3
LL0000009590	654.515792942871	-0.322058298522055	0.502208556954376	-0.641283972688886	0.521338200354025	0.99996091498187	elovl7b	0.99996091498187	0.521338200354025	chrUn_KN150589v1	3099	chrUn_KN150589v1
LL0000010589	1051.89918034999	0.149863891524156	0.233750680548673	0.641127081095065	0.52144012068758	0.99996091498187	foxg1a	0.99996091498187	0.52144012068758	chr17	29104156	17
LL0000009849	89.4460037468346	-0.403608157396482	0.629532626762775	-0.641123494221329	0.521442450921897	0.99996091498187	evi5a	0.99996091498187	0.521442450921897	chr2	10709542	2
LL0000009739	30.6279121793019	-0.427090023508519	0.666173686147454	-0.641109116720628	0.521451791406375	0.99996091498187	eps8b	0.99996091498187	0.521451791406375	NA	NA	NA
LL0000027306	11.3614643231874	-0.777855247213464	1.21330374984395	-0.641105120884618	0.521454387355755	0.99996091498187	si:dkey-23i12.7	0.99996091498187	0.521454387355755	chr7	25052587	7
LL0000027467	109.679604158417	0.272742560710328	0.4254286879576	0.641100537953167	0.521457364727887	0.99996091498187	si:dkey-276j7.3	0.99996091498187	0.521457364727887	NA	NA	NA
LL0000040280	828.684473804685	-0.167020222985776	0.260528431206029	-0.641082519142388	0.521469071011152	0.99996091498187	zgc:153916	0.99996091498187	0.521469071011152	chr6	25314193	6
LL0000004212	34.1113358038831	0.40246944979053	0.627802252592872	0.641076785131464	0.521472796255178	0.99996091498187	CABZ01057159.1	0.99996091498187	0.521472796255178	NA	NA	NA
LL0000037472	12.2225344222207	0.640973323819644	0.999863655932799	0.641060728646711	0.521483227826109	0.99996091498187	XLOC_040894	0.99996091498187	0.521483227826109	NA	NA	NA
LL0000015824	7.96974762086595	-0.819290118270245	1.27806368225328	-0.641040137237766	0.521496605802017	0.99996091498187	LOC103910292	0.99996091498187	0.521496605802017	chr3	36969304	3
LL0000017365	995.610915976846	0.19252425286548	0.300345681636426	0.641008892874758	0.521516905203642	0.99996091498187	LOC110438400	0.99996091498187	0.521516905203642	chr25	34612482	25
LL0000040459	13.2318302138568	-0.624572352708049	0.974361214977612	-0.641006993204671	0.521518139428699	0.99996091498187	LOC110439535	0.99996091498187	0.521518139428699	chr4	49894718	4
LL0000029452	884.638786885349	0.173807943061348	0.271156875686598	0.640986670986112	0.521531342968703	0.99996091498187	ssx2ipa	0.99996091498187	0.521531342968703	chr2	1988107	2
LL0000011893	17.377048680266	-0.575602863024822	0.898149125175579	-0.640876717340561	0.521602783887791	0.99996091498187	gzm3.4	0.99996091498187	0.521602783887791	NA	NA	NA
LL0000010007	252.512537623769	0.244392858971693	0.381342969690042	0.640874169439487	0.521604439412317	0.99996091498187	FAM163A	0.99996091498187	0.521604439412317	NA	NA	NA
LL0000016532	32.2369498206469	-0.41592592321562	0.64902558189155	-0.640846732117133	0.521622267261668	0.99996091498187	LOC108182290	0.99996091498187	0.521622267261668	chrUn_KN150666v1	45187	chrUn_KN150666v1
LL0000030340	1073.66336920787	0.1676295380476	0.261590620794855	0.640808670961709	0.521646998639504	0.99996091498187	tiprl	0.99996091498187	0.521646998639504	chr10	15969	10
LL0000024922	143.807919982141	-0.284296924431103	0.443691429100128	-0.640753699046427	0.521682719355744	0.99996091498187	si:ch211-110e21.3	0.99996091498187	0.521682719355744	chr3	60007702	3
LL0000013296	530.071046616603	0.177442740099565	0.276948468062593	0.64070670381705	0.521713257824078	0.99996091498187	kif1bp	0.99996091498187	0.521713257824078	chr13	23083855	13
LL0000027555	186.596607528495	-0.217707858578005	0.339805128991511	-0.640684439414226	0.52172772601278	0.99996091498187	si:dkey-30c15.2	0.99996091498187	0.52172772601278	chr18	7522078	18
LL0000027516	369.803413190791	-0.175506741377583	0.273958401186586	-0.640632813658632	0.521761275030899	0.99996091498187	si:dkey-287g12.6	0.99996091498187	0.521761275030899	chr12	26489366	12
LL0000003968	222.368338863198	-0.200546177144394	0.313079245257372	-0.640560433763446	0.521808313003354	0.99996091498187	cabp2b	0.99996091498187	0.521808313003354	chr14	46237852	14
LL0000025884	528.184161357145	0.191083048434003	0.298321073491693	0.64052816047313	0.521829287350195	0.99996091498187	si:ch211-25g7.5	0.99996091498187	0.521829287350195	chr21	45753659	21
LL0000001351	68.6152239502978	-0.351395636252675	0.548645934195472	-0.640477973773664	0.521861904447187	0.99996091498187	arl15a	0.99996091498187	0.521861904447187	chr5	40299535	5
LL0000011663	692.775519129042	0.154062742041767	0.240557442427873	0.640440555431826	0.521886223877208	0.99996091498187	gps2	0.99996091498187	0.521886223877208	chr5	24063008	5
LL0000001878	429.905530019546	0.173993089074226	0.271697722240448	0.640392152129435	0.521917683664514	0.99996091498187	bet1	0.99996091498187	0.521917683664514	chr19	40899912	19
LL0000022989	2153.35129782828	-0.139499455593544	0.217853890059573	-0.640334930697807	0.521954876063858	0.99996091498187	qki2	0.99996091498187	0.521954876063858	chr12	34953071	12
LL0000005886	212.850432892064	0.214904522469938	0.335648192945543	0.640267181491441	0.521998912997007	0.99996091498187	cngb3.1	0.99996091498187	0.521998912997007	chr24	31406510	24
LL0000013490	674.518251497991	-0.181392691655195	0.283328392619599	-0.640220664007842	0.52202915043243	0.99996091498187	l2hgdh	0.99996091498187	0.52202915043243	chr13	36666967	13
LL0000021083	566.409526715745	-0.172163371955772	0.268916679300273	-0.640210835578307	0.522035539253167	0.99996091498187	osbp2	0.99996091498187	0.522035539253167	chr10	7916703	10
LL0000006283	14.2509278054879	0.635353906379311	0.992527221632304	0.640137512132324	0.522083203309692	0.99996091498187	CR354549.11	0.99996091498187	0.522083203309692	NA	NA	NA
LL0000019398	1502.77537723096	-0.22073914912606	0.344885573146016	-0.640035902669099	0.522149258448082	0.99996091498187	mmp14a	0.99996091498187	0.522149258448082	chr7	24124297	7
LL0000000884	40401.5635214408	-0.189589098392635	0.2962586791376	-0.639944453085808	0.522208712438991	0.99996091498187	aldob	0.99996091498187	0.522208712438991	chr14	21106445	14
LL0000012249	234.025227095316	-0.195371988201879	0.305306273050648	-0.639921303449496	0.522223763231878	0.99996091498187	hoxa5a	0.99996091498187	0.522223763231878	chr19	19759695	19
LL0000023025	274.981244996399	-0.233434981806181	0.364890274541953	-0.639740212586404	0.522341507594795	0.99996091498187	rab13	0.99996091498187	0.522341507594795	chr16	23799744	16
LL0000029909	87.6709975197311	0.30454918144482	0.476075160228228	0.639708195022863	0.522362326671835	0.99996091498187	tacr3l	0.99996091498187	0.522362326671835	chr1	52518175	1
LL0000000145	1347.85759263173	0.146403240948494	0.228862796172304	0.639698733901125	0.522368478746317	0.99996091498187	acat2	0.99996091498187	0.522368478746317	chr20	30922594	20
LL0000031740	3919.98539404295	0.148294036730056	0.231840139811222	0.63963917918099	0.522407204932484	0.99996091498187	usp7	0.99996091498187	0.522407204932484	chr3	27606706	3
LL0000019514	19.8906374270754	-0.535195078310027	0.836758515137799	-0.639605177154235	0.522429315828406	0.99996091498187	mrap2b	0.99996091498187	0.522429315828406	NA	NA	NA
LL0000013366	312.080004981013	-0.194725141240195	0.304450342827776	-0.639595736472363	0.522435455016401	0.99996091498187	klf5b	0.99996091498187	0.522435455016401	chr9	30799625	9
LL0000020244	326.012901889707	0.186226361391898	0.291177480082733	0.639563064214254	0.52245670176942	0.99996091498187	nfatc2ip	0.99996091498187	0.52245670176942	chr3	15476535	3
LL0000022583	2625.15415326931	0.144514103000932	0.226020495561841	0.639384948881292	0.522572537888135	0.99996091498187	PRKAR2B	0.99996091498187	0.522572537888135	NA	NA	NA
LL0000024135	1037.43533339978	-0.147716012396325	0.231044890430403	-0.639339013821733	0.522602413587689	0.99996091498187	rybpb	0.99996091498187	0.522602413587689	chr6	44008114	6
LL0000019509	425.742278774291	-0.206576909533681	0.323133398137895	-0.639292969170353	0.522632361445206	0.99996091498187	mpz	0.99996091498187	0.522632361445206	chr2	44259483	2
LL0000023050	92.6344667710776	0.284130255398998	0.444460323079215	0.639270235485921	0.522647147964159	0.99996091498187	rab33a	0.99996091498187	0.522647147964159	chr14	17590020	14
LL0000017931	3.74535939816388	1.11353781911641	1.74193108451063	0.639254806931267	0.522657183178613	0.99996091498187	LOC110439945	0.99996091498187	0.522657183178613	chr7	50278121	7
LL0000030430	304.672057205937	-0.19041950650553	0.297902361493127	-0.63920106423837	0.522692139879641	0.99996091498187	tmed3	0.99996091498187	0.522692139879641	chr7	30176329	7
LL0000022685	2126.74299309776	0.191911222650947	0.300249538670403	0.639172414721397	0.522710775324163	0.99996091498187	prr18	0.99996091498187	0.522710775324163	chr13	4405269	13
LL0000026259	10.4012881541532	0.75522637099502	1.18159085692938	0.639160642252803	0.522718432975763	0.99996091498187	si:ch73-168d20.1	0.99996091498187	0.522718432975763	NA	NA	NA
LL0000022451	398.611915736175	-0.177831947206306	0.278277872351131	-0.639044512248958	0.522793975284602	0.99996091498187	ppp1r8b	0.99996091498187	0.522793975284602	chr16	4514460	16
LL0000010874	356.262319733915	-0.177426545396725	0.277652510835857	-0.63902373820641	0.522807489344179	0.99996091498187	frrs1b	0.99996091498187	0.522807489344179	chr24	29907661	24
LL0000020154	119.846304898615	0.282030017508002	0.441363110534957	0.638997711354185	0.522824420747412	0.99996091498187	ndufs8b	0.99996091498187	0.522824420747412	chr14	21671106	14
LL0000038423	778.711656173613	0.188070901240709	0.294355228857259	0.638924954623143	0.522871753110917	0.99996091498187	zfpm2b	0.99996091498187	0.522871753110917	chr19	13193214	19
LL0000012719	16.4966957213949	0.580387123464004	0.908438231192549	0.638884520196935	0.522898058940494	0.99996091498187	im:7152688	0.99996091498187	0.522898058940494	chr2	18332784	2
LL0000036427	6.85432167839581	0.845689548461153	1.32378769006859	0.638840770922514	0.522926522109483	0.99996091498187	XLOC_032630	0.99996091498187	0.522926522109483	NA	NA	NA
LL0000020918	181.239844926288	0.235546496086035	0.36872340386574	0.638816233568409	0.522942486399174	0.99996091498187	oprd1b	0.99996091498187	0.522942486399174	chr16	34160834	16
LL0000014947	51.0000373402526	0.370047281989395	0.579288446583723	0.638796240753116	0.522955494143749	0.99996091498187	LOC101884606	0.99996091498187	0.522955494143749	chr10	2043223	10
LL0000021749	1200.82431466816	0.15029095905147	0.235309253577792	0.638695490153277	0.523021047123138	0.99996091498187	pi4kaa	0.99996091498187	0.523021047123138	chr10	3186480	10
LL0000020093	367.204345619033	0.175616926856428	0.274968438603688	0.638680307268082	0.523030926173114	0.99996091498187	ndnl2	0.99996091498187	0.523030926173114	chr23	12900415	23
LL0000010306	46.2586146805678	-0.371867192900024	0.582349204968783	-0.638563923033015	0.523106657100772	0.99996091498187	fgf6b	0.99996091498187	0.523106657100772	chr4	5180730	4
LL0000030894	54.4156986339624	0.337972494904144	0.529306245635455	0.638519756173278	0.523135397838088	0.99996091498187	tprkb	0.99996091498187	0.523135397838088	chr4	28371726	4
LL0000014098	3.4773485018889	-1.24803104312994	1.95469399853725	-0.638478986513427	0.523161928632122	0.99996091498187	LOC100331067	0.99996091498187	0.523161928632122	chr3	11061962	3
LL0000024903	1176.02249229093	-0.147219608680916	0.230584201494274	-0.638463553560379	0.523171971783001	0.99996091498187	si:ch211-106h4.9	0.99996091498187	0.523171971783001	chr2	31627262	2
LL0000013358	2044.30133538755	0.160763811015989	0.251801719376695	0.638453984404634	0.523178199057956	0.99996091498187	klf13	0.99996091498187	0.523178199057956	chr25	34487699	25
LL0000030137	191.308367459101	-0.239879587949311	0.375769743223518	-0.638368554880226	0.523233795317949	0.99996091498187	tecta	0.99996091498187	0.523233795317949	chr5	63176428	5
LL0000011793	2509.31878009572	0.140310690372003	0.219817746613137	0.638304652530805	0.523275383995888	0.99996091498187	gse1	0.99996091498187	0.523275383995888	chr18	30157216	18
LL0000012448	3799.9149495755	0.152750837772048	0.239311690865236	0.638292417807816	0.523283346744101	0.99996091498187	iars	0.99996091498187	0.523283346744101	chr11	1337619	11
LL0000008135	362.849740607354	0.178109327436837	0.279043283664585	0.63828566342033	0.523287742741695	0.99996091498187	CU639468.1	0.99996091498187	0.523287742741695	NA	NA	NA
LL0000022037	26.9545109231437	-0.48769058891468	0.764092480179719	-0.638261207334448	0.523303659797946	0.99996091498187	pkp1a	0.99996091498187	0.523303659797946	NA	NA	NA
LL0000009890	333.378967535059	-0.197530609082381	0.309487243278184	-0.638251215106885	0.523310163234247	0.99996091498187	ext1b	0.99996091498187	0.523310163234247	chr19	46421343	19
LL0000009858	12012.1098783607	0.159071782535964	0.249231075196789	0.63825019576858	0.523310826672403	0.99996091498187	ewsr1a	0.99996091498187	0.523310826672403	chr10	7975584	10
LL0000001957	931.916275494538	-0.180151657463644	0.282282746328165	-0.63819577996528	0.523346243921698	0.99996091498187	bmpr1ab	0.99996091498187	0.523346243921698	chr12	25950833	12
LL0000007548	437.09610988741	-0.239452014341813	0.375261082366847	-0.638094451019384	0.52341219849143	0.99996091498187	CT030017.2	0.99996091498187	0.52341219849143	NA	NA	NA
LL0000030170	398.035808673625	0.19123029384724	0.299696728027801	0.63807935143523	0.52342202711012	0.99996091498187	tert	0.99996091498187	0.52342202711012	chr19	627859	19
LL0000011942	336.521374591733	0.188197088173279	0.294977685739033	0.638004490752489	0.523470756811236	0.99996091498187	haus5	0.99996091498187	0.523470756811236	chr8	20897851	8
LL0000011019	1091.14372776109	0.15095593111492	0.23661330980527	0.637985797329636	0.523482925443178	0.99996091498187	fzd1	0.99996091498187	0.523482925443178	chr16	53917414	16
LL0000005556	1514.02856267267	0.144421313326084	0.226398588205965	0.637907305299527	0.523534022037026	0.99996091498187	chaf1a	0.99996091498187	0.523534022037026	chr22	22276748	22
LL0000001726	62.4561889054051	-0.407006224960428	0.638060291812002	-0.637880510953889	0.523551465155427	0.99996091498187	b3gnt2a	0.99996091498187	0.523551465155427	chr1	53474970	1
LL0000027490	28.2104172757624	-0.438209484705378	0.687006671192299	-0.637853317995975	0.52356916807523	0.99996091498187	si:dkey-27n6.1	0.99996091498187	0.52356916807523	chr4	71549660	4
LL0000039648	157.985562969963	-0.222474046530109	0.348789003835944	-0.637847076838329	0.523573231182002	0.99996091498187	znf703	0.99996091498187	0.523573231182002	chr5	24329982	5
LL0000009008	13.7977342558706	-0.664894692641051	1.04255039224926	-0.637757846128251	0.523631323760612	0.99996091498187	dmrt1	0.99996091498187	0.523631323760612	chr5	44944777	5
LL0000030855	157.356290750837	-0.279092522512759	0.437628690875572	-0.637738174694107	0.523644131055541	0.99996091498187	tp73	0.99996091498187	0.523644131055541	chr8	48848199	8
LL0000012764	496.420936151525	0.175236645704498	0.274786990857275	0.637718129078085	0.523657182130818	0.99996091498187	ino80da	0.99996091498187	0.523657182130818	NA	NA	NA
LL0000013103	19.378501761131	0.531972253881168	0.834251905262664	0.637663816558712	0.523692544156326	0.99996091498187	kcnb1	0.99996091498187	0.523692544156326	chr6	46506594	6
LL0000022110	622.310457780448	0.225453495477617	0.353626379264184	0.637547164741313	0.523768498456388	0.99996091498187	plekhd1	0.99996091498187	0.523768498456388	chr17	48174223	17
LL0000034965	1577.17915681065	0.15540442078127	0.243754355558393	0.637545205808812	0.523769774004222	0.99996091498187	XLOC_021399	0.99996091498187	0.523769774004222	NA	NA	NA
LL0000010929	45.6583180260495	-0.365551990051427	0.57346936180071	-0.637439442106521	0.523838643806428	0.99996091498187	ftr23	0.99996091498187	0.523838643806428	chr2	47906182	2
LL0000013950	49.7440147783526	0.356348505251777	0.55904109203469	0.637428107395127	0.523846024868651	0.99996091498187	LOC100005584	0.99996091498187	0.523846024868651	chr22	1252558	22
LL0000002064	768.603677064759	0.178329645536994	0.279779770180268	0.63739292309123	0.523868936910928	0.99996091498187	btg3	0.99996091498187	0.523868936910928	chr10	28370815	10
LL0000005037	267.321512397264	-0.251715335807313	0.394914877259989	-0.637391372930217	0.523869946388637	0.99996091498187	ccdc141	0.99996091498187	0.523869946388637	chr9	43074529	9
LL0000010879	2185.36910471958	0.137175911359181	0.21523019285841	0.637345111935212	0.523900072391298	0.99996091498187	frya	0.99996091498187	0.523900072391298	chr15	31778021	15
LL0000007770	1514.27388126052	-0.196386331298964	0.308133499390165	-0.637341709640909	0.523902288062392	0.99996091498187	ctsz	0.99996091498187	0.523902288062392	chr6	49771617	6
LL0000001170	693.135424885155	0.157538924796946	0.247189541597131	0.637320348502861	0.523916199154554	0.99996091498187	aplnrb	0.99996091498187	0.523916199154554	chr10	8629274	10
LL0000019453	2345.58385162242	0.136440093745016	0.214102716791551	0.637264654039179	0.523952470154698	0.99996091498187	morc2	0.99996091498187	0.523952470154698	chr25	3708086	25
LL0000006249	8.8950925818676	-0.763974270767879	1.19891010406746	-0.637223982161798	0.523978958514057	0.99996091498187	CR352263.1	0.99996091498187	0.523978958514057	NA	NA	NA
LL0000001449	373.931448269685	-0.173979312804555	0.273080305075008	-0.637099452326918	0.524060065284866	0.99996091498187	asb12a	0.99996091498187	0.524060065284866	chr5	22021141	5
LL0000000402	210.731572507929	-0.252729566059486	0.396695024648193	-0.637087813953849	0.524067645731802	0.99996091498187	adpgk	0.99996091498187	0.524067645731802	chr25	2707384	25
LL0000022565	1714.18076210457	-0.13938824781734	0.218797596609812	-0.637064803165617	0.524082633564154	0.99996091498187	prkaa1	0.99996091498187	0.524082633564154	chr5	33240540	5
LL0000003211	15.3649883754347	0.592397287503845	0.92991533475935	0.637044325822576	0.524095971448667	0.99996091498187	BX571854.1	0.99996091498187	0.524095971448667	NA	NA	NA
LL0000027697	31.4766951299391	0.432231304073645	0.678580426001976	0.636964002366296	0.524148291682743	0.99996091498187	si:dkey-48g21.7	0.99996091498187	0.524148291682743	chr4	50889891	4
LL0000021634	824.995517006371	-0.157882778942142	0.24786894767605	-0.636960702106525	0.524150441427918	0.99996091498187	pfkfb3	0.99996091498187	0.524150441427918	chr4	25473021	4
LL0000026009	14.2477559329945	-0.659143065478974	1.03484041987919	-0.63695141088123	0.524156493632361	0.99996091498187	si:ch211-284o19.8	0.99996091498187	0.524156493632361	chr2	37851163	2
LL0000034418	5.65416592038393	0.945258157539858	1.48410306215499	0.636922179897195	0.524175534615253	0.99996091498187	XLOC_017191	0.99996091498187	0.524175534615253	NA	NA	NA
LL0000013595	3217.70126890261	-0.160914165001285	0.252659166136101	-0.636882356029803	0.524201476343815	0.99996091498187	leg1.1	0.99996091498187	0.524201476343815	chr20	1412357	20
LL0000012229	1615.05877867783	-0.149917581988374	0.235437430904629	-0.63676188366625	0.524279957442864	0.99996091498187	homer1b	0.99996091498187	0.524279957442864	chr5	51774985	5
LL0000026116	13.5302595596813	0.679060854726293	1.06649273324077	0.636723377066827	0.524305043637965	0.99996091498187	si:ch211-67e16.3	0.99996091498187	0.524305043637965	chr9	14010725	9
LL0000023292	813.317419024821	0.152663351950486	0.239782862978815	0.636673322079627	0.524337654270881	0.99996091498187	rbm34	0.99996091498187	0.524337654270881	chr11	44617141	11
LL0000038415	860.822004854979	0.17881810517041	0.280895636732348	0.636599796460339	0.524385557815408	0.99996091498187	zfhx4	0.99996091498187	0.524385557815408	chr24	23242308	24
LL0000018283	130.797302082554	-0.253499205918631	0.398241555314696	-0.63654634363386	0.52442038490524	0.99996091498187	loxl5b	0.99996091498187	0.52442038490524	chr2	55995489	2
LL0000009359	952.173622311232	-0.151900199518887	0.238651785722985	-0.636493035485621	0.524455118910446	0.99996091498187	eci1	0.99996091498187	0.524455118910446	chr3	27770109	3
LL0000030407	1019.59568826631	-0.182804409948283	0.287209206785561	-0.636485201829794	0.524460223187107	0.99996091498187	tmbim1a	0.99996091498187	0.524460223187107	chr6	12993507	6
LL0000009685	450.279206758869	-0.239368753653404	0.376134432304419	-0.636391494888918	0.524521283006139	0.99996091498187	epas1b	0.99996091498187	0.524521283006139	chr13	8381003	13
LL0000025694	2.90116066665865	1.43570073182438	2.25621270134471	0.636332173366764	0.524559939030491	0.99996091498187	si:ch211-229b6.1	0.99996091498187	0.524559939030491	NA	NA	NA
LL0000033298	34.8859682364655	0.435675145535802	0.684670957672486	0.636327772711236	0.524562806713081	0.99996091498187	XLOC_009289	0.99996091498187	0.524562806713081	NA	NA	NA
LL0000038161	542.015053370296	0.164021924229622	0.257775023348487	0.636298746476615	0.524581721829791	0.99996091498187	LOC103910031	0.99996091498187	0.524581721829791	chrUn_KN150683v1	14932	chrUn_KN150683v1
LL0000018844	434.654255709829	0.183038440979928	0.287664222285454	0.636291991842824	0.524586123576784	0.99996091498187	med4	0.99996091498187	0.524586123576784	chr9	25320679	9
LL0000031650	929.334770426134	-0.198088027943565	0.311344147261426	-0.636234949929013	0.524623296453422	0.99996091498187	upb1	0.99996091498187	0.524623296453422	chr8	30699446	8
LL0000029920	308.757807120601	0.185559900485118	0.291679184258012	0.636178069947483	0.524660365145958	0.99996091498187	taf1a	0.99996091498187	0.524660365145958	chr20	51813409	20
LL0000023756	666.346994973972	-0.172611216508648	0.271352110216051	-0.636115253982049	0.524701303878765	0.99996091498187	rnf114	0.99996091498187	0.524701303878765	chr23	3503641	23
LL0000026487	521.089632783092	0.20601724666468	0.323881042765909	0.636089240992047	0.524718257672728	0.99996091498187	si:ch73-352p18.4	0.99996091498187	0.524718257672728	chr22	1031725	22
LL0000039063	452.627849724894	0.284441781899172	0.44720646935239	0.636041294999776	0.524749506890705	0.99996091498187	zgc:174904	0.99996091498187	0.524749506890705	chr19	5690932	19
LL0000027778	4.1911651720145	-1.09946000436996	1.72873022094408	-0.635992817762813	0.524781103320913	0.99996091498187	si:dkey-58f10.6	0.99996091498187	0.524781103320913	chr5	38743317	5
LL0000021191	2655.71716785709	-0.152877487016959	0.240427640445836	-0.635856537682068	0.524869932992556	0.99996091498187	p4hb	0.99996091498187	0.524869932992556	chr6	18203464	6
LL0000031987	321.590475719367	-0.187908596191642	0.295556125662612	-0.635779738181257	0.524919995603214	0.99996091498187	wdfy4	0.99996091498187	0.524919995603214	chr13	30981293	13
LL0000009498	14640.8792560091	0.131469446710946	0.206791211613093	0.635759352079842	0.524933284921226	0.99996091498187	eif3d	0.99996091498187	0.524933284921226	chr3	29640995	3
LL0000007947	13.285677146848	0.608941368095668	0.95801199516942	0.635630212529834	0.525017472578431	0.99996091498187	CU463231.1	0.99996091498187	0.525017472578431	NA	NA	NA
LL0000026215	132.441468327742	0.247518149648887	0.389433407435219	0.635585301422968	0.525046752299714	0.99996091498187	si:ch73-130a3.4	0.99996091498187	0.525046752299714	NA	NA	NA
LL0000010724	11.7961101572688	0.692473335979006	1.08955498782272	0.635556115770521	0.525065780285252	0.99996091498187	FP102122.3	0.99996091498187	0.525065780285252	NA	NA	NA
LL0000016653	28.6869349144266	0.444757498256125	0.6998302917733	0.635521930794327	0.525088068097146	0.99996091498187	LOC108183500	0.99996091498187	0.525088068097146	chr4	71509350	4
LL0000000102	375.30848607209	0.184519115545304	0.290397916315876	0.635400962535132	0.525166940485758	0.99996091498187	abi1b	0.99996091498187	0.525166940485758	chr2	9868600	2
LL0000022629	260.109133015726	0.218067078212701	0.343215303113633	0.635365253921976	0.525190223980393	0.99996091498187	prmt9	0.99996091498187	0.525190223980393	chr1	36746076	1
LL0000004972	1019.82804452286	-0.185056581458375	0.291278282331113	-0.635325709755492	0.525216009031067	0.99996091498187	cbln1	0.99996091498187	0.525216009031067	chr18	18103905	18
LL0000017254	32.2244467694053	-0.505324374941018	0.795570911996731	-0.635172009585858	0.525316236455097	0.99996091498187	LOC110438236	0.99996091498187	0.525316236455097	chr21	160038	21
LL0000010176	3210.98302705062	0.143304763857426	0.225645965734261	0.635086753672314	0.525371835802416	0.99996091498187	fbrs	0.99996091498187	0.525371835802416	chr12	27034764	12
LL0000022067	14.5560584029868	-0.617525547355633	0.97247206476569	-0.635005950021219	0.525424534401062	0.99996091498187	plaua	0.99996091498187	0.525424534401062	chr13	25297256	13
LL0000004715	15.6526928005961	-0.582940375712035	0.918008759646401	-0.635005243235993	0.525424995364822	0.99996091498187	CABZ01114105.1	0.99996091498187	0.525424995364822	NA	NA	NA
LL0000003966	1169.61808593068	0.180360674200319	0.284045160594159	0.634971825688017	0.525446790451844	0.99996091498187	cabp1b	0.99996091498187	0.525446790451844	chr10	41409254	10
LL0000011740	651.910151221262	0.161210275423899	0.253900655716284	0.634934458791	0.525471161871176	0.99996091498187	grin2db	0.99996091498187	0.525471161871176	NA	NA	NA
LL0000022069	493.363740135285	0.175515060951988	0.276503196369745	0.634766842685195	0.52558049147988	0.99996091498187	plbd1	0.99996091498187	0.52558049147988	chr3	3642138	3
LL0000022969	1064.77782843342	-0.205699955758001	0.324069119642038	-0.634740995949304	0.525597351357604	0.99996091498187	pycard	0.99996091498187	0.525597351357604	chr16	41984031	16
LL0000000345	2.97236096039929	-1.40329150803747	2.21088366789837	-0.634719740533168	0.525611216515499	0.99996091498187	adgre5a	0.99996091498187	0.525611216515499	NA	NA	NA
LL0000007786	2.97236096039929	-1.40329150803747	2.21088366789837	-0.634719740533168	0.525611216515499	0.99996091498187	CU019624.1	0.99996091498187	0.525611216515499	NA	NA	NA
LL0000018291	779.169625252034	-0.154769128162416	0.243876716110079	-0.634620355034456	0.525676049327105	0.99996091498187	lpar6a	0.99996091498187	0.525676049327105	chr15	3734791	15
LL0000040283	4.35345763100733	-1.33622296042432	2.10562249612952	-0.63459758949219	0.525690900702232	0.99996091498187	zgc:163040	0.99996091498187	0.525690900702232	chr7	5959220	7
LL0000011699	1489.782588585	0.159293536144166	0.2510196732643	0.634585863620519	0.525698550299274	0.99996091498187	grcc10	0.99996091498187	0.525698550299274	chr20	14458929	20
LL0000005699	57.6109870721943	0.385378844346322	0.607313042901085	0.634563753983282	0.525712974099576	0.99996091498187	cidec	0.99996091498187	0.525712974099576	chr6	21202667	6
LL0000009600	1910.06678478179	0.145186650807799	0.228806110609286	0.634540093449352	0.525728409892067	0.99996091498187	emc1	0.99996091498187	0.525728409892067	chr23	21261306	23
LL0000027434	2.79848857083286	-1.35875696625625	2.14169012627334	-0.634432100884996	0.52579886563265	0.99996091498187	si:dkey-265e7.1	0.99996091498187	0.52579886563265	NA	NA	NA
LL0000020774	1415.58328120109	0.148405840748415	0.23394421360671	0.634364229234172	0.525843148442625	0.99996091498187	nvl	0.99996091498187	0.525843148442625	chr13	516257	13
LL0000021289	375.125077450087	-0.170930124459892	0.269453770508172	-0.634357886837245	0.52584728663237	0.99996091498187	parla	0.99996091498187	0.52584728663237	chr2	5543893	2
LL0000022764	325.140117331526	0.203553255925139	0.320913177748591	0.634293852789699	0.525889067516919	0.99996091498187	psmd10	0.99996091498187	0.525889067516919	chr14	28464753	14
LL0000001254	140.898299582457	-0.248332215807069	0.39151150913696	-0.634290972325406	0.525890946999863	0.99996091498187	arg1	0.99996091498187	0.525890946999863	chr12	9597150	12
LL0000029003	977.272111373782	0.152912175671427	0.241084858838631	0.634267022856786	0.525906573994755	0.99996091498187	smpd2a	0.99996091498187	0.525906573994755	chr23	5565735	23
LL0000038661	7.34661140244061	0.806879924215151	1.27217248444518	0.634253557658927	0.52591536012184	0.99996091498187	zgc:123299	0.99996091498187	0.52591536012184	chr20	5132137	20
LL0000038478	140.46438431054	-0.306221400333239	0.482843005142632	-0.634204901120564	0.52594710944747	0.99996091498187	zgc:103559	0.99996091498187	0.52594710944747	chr6	27126619	6
LL0000013116	102.851527055269	-0.371895054436485	0.586447721660026	-0.634148689986862	0.525983789511357	0.99996091498187	kcnf1a	0.99996091498187	0.525983789511357	chr20	33532242	20
LL0000022515	324.565942854728	-0.176417061436154	0.278197793335177	-0.634142562100069	0.525987788287174	0.99996091498187	prdm11	0.99996091498187	0.525987788287174	chr25	7694931	25
LL0000006140	2514.55612017434	-0.1408137065389	0.22208026244026	-0.634066733313499	0.526037271935873	0.99996091498187	cpeb4b	0.99996091498187	0.526037271935873	chr21	41310546	21
LL0000039628	120.814078676708	0.240402405201691	0.379195311076922	0.633980426917579	0.526093595861132	0.99996091498187	znf592	0.99996091498187	0.526093595861132	chr18	26799291	18
LL0000001813	183.079238568314	-0.212259353865411	0.334815634438411	-0.633958907628179	0.526107639921996	0.99996091498187	bbs12	0.99996091498187	0.526107639921996	chr14	1355805	14
LL0000039086	39.1093124283877	0.383269158317114	0.604610197734812	0.633911170789116	0.526138794937311	0.99996091498187	zgc:193593	0.99996091498187	0.526138794937311	chr17	24917764	17
LL0000000134	8387.263533669	-0.14078545800829	0.222090385693429	-0.633910637638443	0.526139142898588	0.99996091498187	acadm	0.99996091498187	0.526139142898588	chr2	26470069	2
LL0000008695	416.445452560298	0.172846377917547	0.272708637231695	0.633813360926649	0.526202632602285	0.99996091498187	dbr1	0.99996091498187	0.526202632602285	chr9	27860335	9
LL0000020620	2136.6001134632	-0.201085742982925	0.317384634493733	-0.633571134606695	0.52636074374316	0.99996091498187	nrgna	0.99996091498187	0.52636074374316	chr5	58372163	5
LL0000032058	484.198259399449	-0.193813278489524	0.30592851118883	-0.633524733397259	0.526391034502062	0.99996091498187	wfdc2	0.99996091498187	0.526391034502062	chr23	12418611	23
LL0000004157	161.690971904073	-0.303562135500495	0.479192475802991	-0.633486857221226	0.52641576077017	0.99996091498187	CABZ01048402.2	0.99996091498187	0.52641576077017	NA	NA	NA
LL0000023001	853.098007151683	-0.195121639524953	0.308054635332642	-0.633399459528526	0.526472817864003	0.99996091498187	qsox1	0.99996091498187	0.526472817864003	chr8	14503609	8
LL0000006613	8.91283905144523	0.747555707965352	1.18062089789167	0.633188612280471	0.526610481309643	0.99996091498187	CR405710.2	0.99996091498187	0.526610481309643	NA	NA	NA
LL0000034011	44.6392535046404	0.358902250348471	0.566858531360905	0.633142539968172	0.526640564648512	0.99996091498187	XLOC_014490	0.99996091498187	0.526640564648512	NA	NA	NA
LL0000003987	2.05781119973015	-1.67205603859492	2.64120016315548	-0.633066763329778	0.52669004560815	0.99996091498187	CABZ01003476.1	0.99996091498187	0.52669004560815	NA	NA	NA
LL0000006713	2.05781119973015	-1.67205603859492	2.64120016315548	-0.633066763329778	0.52669004560815	0.99996091498187	CR548634.1	0.99996091498187	0.52669004560815	NA	NA	NA
LL0000027139	9.40917679453626	0.757544426880806	1.19668230339546	0.633037210236463	0.526709343959258	0.99996091498187	si:dkey-21e2.14	0.99996091498187	0.526709343959258	chr22	19283924	22
LL0000020905	679.062779456082	0.201618670207902	0.318525175934304	0.632975618384042	0.526749564976778	0.99996091498187	opn4xb	0.99996091498187	0.526749564976778	chr5	7851328	5
LL0000016827	56.5123198256051	0.339600323536299	0.536616519153037	0.632854769495922	0.526828486874912	0.99996091498187	LOC108190446	0.99996091498187	0.526828486874912	chr6	16957259	6
LL0000015697	23.0649914116437	-0.514659493730461	0.813520004142295	-0.632632868411237	0.526973417907799	0.99996091498187	LOC103909772	0.99996091498187	0.526973417907799	chr24	36642464	24
LL0000025130	14.560106422033	-0.602783537785928	0.95287336101389	-0.632595644340971	0.526997732188256	0.99996091498187	si:ch211-149e23.4	0.99996091498187	0.526997732188256	chr15	15173642	15
LL0000019606	49.3009149565791	-0.339068981081739	0.536048765486738	-0.632533834442957	0.527038106877557	0.99996091498187	mrtfaa	0.99996091498187	0.527038106877557	NA	NA	NA
LL0000007986	73.0685383056095	-0.308756314532856	0.488135007401052	-0.632522375677886	0.527045592002356	0.99996091498187	CU467856.3	0.99996091498187	0.527045592002356	NA	NA	NA
LL0000012539	2066.54148541141	-0.158580368913993	0.250732444347141	-0.632468483793177	0.527080796129269	0.99996091498187	igfbp1a	0.99996091498187	0.527080796129269	chr20	6808773	20
LL0000030709	646.233150643328	0.185954528733376	0.294028656658956	0.632436752411737	0.527101524775764	0.99996091498187	tmx3a	0.99996091498187	0.527101524775764	NA	NA	NA
LL0000016809	4.90093382309387	-1.03827180781003	1.64174723509697	-0.632418794814483	0.527113255829294	0.99996091498187	LOC108190117	0.99996091498187	0.527113255829294	chr5	53837976	5
LL0000028450	1272.01867321321	0.168069623748781	0.265770212922963	0.632386985359786	0.527134036130962	0.99996091498187	ska2	0.99996091498187	0.527134036130962	chr10	33369598	10
LL0000030631	1869.84508204353	-0.150023719664706	0.2372542673014	-0.632333071902646	0.52716925736568	0.99996091498187	tmem56a	0.99996091498187	0.52716925736568	chr24	31094305	24
LL0000035323	46.725508769723	-0.346987796879117	0.548807347523793	-0.632257928842824	0.52721834973483	0.99996091498187	XLOC_024446	0.99996091498187	0.52721834973483	NA	NA	NA
LL0000036648	36.9669614784885	0.405660486250674	0.641640421473216	0.632224019364727	0.527240504196097	0.99996091498187	LOC103911030	0.99996091498187	0.527240504196097	chr5	621975	5
LL0000020868	200.508013652512	-0.275011257852621	0.435144832608301	-0.631999364910706	0.527387292217127	0.99996091498187	olfml2ba	0.99996091498187	0.527387292217127	chr20	33791943	20
LL0000009836	1819.96979396289	-0.153183088179772	0.242382848683935	-0.631988150199196	0.527394620396	0.99996091498187	ets2	0.99996091498187	0.527394620396	chr10	187808	10
LL0000016561	8.20497301747816	0.771682580461253	1.2210919327893	0.63196108314181	0.527412307399125	0.99996091498187	LOC108182764	0.99996091498187	0.527412307399125	chr3	1599071	3
LL0000027109	7.23670185485478	1.04646463758034	1.6560911027901	0.63188832777213	0.527459850987672	0.99996091498187	si:dkey-211g8.8	0.99996091498187	0.527459850987672	chr19	10603404	19
LL0000023764	1870.47813743789	-0.168515582437526	0.266689744360927	-0.631878750498421	0.52746610962958	0.99996091498187	rnf128a	0.99996091498187	0.52746610962958	chr5	23677429	5
LL0000013918	480.838616000765	0.177293902361804	0.280591361782999	0.631858020272621	0.527479656731417	0.99996091498187	LOC100002706	0.99996091498187	0.527479656731417	chr25	19740559	25
LL0000011648	16.3087400497213	-0.571691323651435	0.904831533831104	-0.631820733778877	0.527504023720533	0.99996091498187	GPR68	0.99996091498187	0.527504023720533	NA	NA	NA
LL0000014789	117.035385645216	-0.257937353750645	0.408255330227997	-0.631804007571919	0.527514954602375	0.99996091498187	LOC101883797	0.99996091498187	0.527514954602375	chr12	11924290	12
LL0000017436	12.9028594193642	0.620134297160332	0.981530309482413	0.631803512504209	0.527515278139928	0.99996091498187	LOC110438512	0.99996091498187	0.527515278139928	chrUn_KZ116012v1	5083	chrUn_KZ116012v1
LL0000032578	39.8567369807767	0.367593222365072	0.581838784219509	0.631778479425653	0.52753163793506	0.99996091498187	XLOC_003082	0.99996091498187	0.52753163793506	NA	NA	NA
LL0000020817	23.3148441247891	-0.504433598059593	0.798467586923452	-0.631752129104212	0.527548858863627	0.99996091498187	odf3b	0.99996091498187	0.527548858863627	chr18	7611104	18
LL0000010937	12.087541259733	-0.6621761542498	1.04832914529122	-0.631649093439877	0.527616199307143	0.99996091498187	ftr33	0.99996091498187	0.527616199307143	chr2	59254914	2
LL0000021093	3136.05235121677	0.177797265705723	0.281493359584359	0.631621527300862	0.527634216297779	0.99996091498187	osbpl7	0.99996091498187	0.527634216297779	chr12	28773580	12
LL0000026777	100007.239725998	0.143601452478645	0.227383611158298	0.631538270269943	0.527688634279397	0.99996091498187	si:dkey-151g10.6	0.99996091498187	0.527688634279397	NA	NA	NA
LL0000014387	141.049668096665	0.235536898455048	0.372979542953748	0.631500850126399	0.527713093550414	0.99996091498187	LOC100537377	0.99996091498187	0.527713093550414	chr4	72379411	4
LL0000032204	854.363233272288	-0.195263622429393	0.309251494448377	-0.631407207191325	0.527774304772391	0.99996091498187	xkrx	0.99996091498187	0.527774304772391	chr14	41318411	14
LL0000019948	3.89990299828057	1.18820329377425	1.88184036184165	0.631404936288764	0.5277757892296	0.99996091498187	nabp1b	0.99996091498187	0.5277757892296	chr6	8698676	6
LL0000017167	125.427106155593	-0.328976128919497	0.521108984737036	-0.631300051534337	0.52784435324442	0.99996091498187	LOC110438079	0.99996091498187	0.52784435324442	chr18	2977274	18
LL0000027225	311.78111321242	0.180228649913892	0.285503506856352	0.631265976023798	0.527866629659205	0.99996091498187	si:dkey-230p4.1	0.99996091498187	0.527866629659205	chr9	12905519	9
LL0000006378	75.9755044281627	0.285194981931333	0.451790090325252	0.631255505684101	0.527873474601682	0.99996091498187	CR381686.1	0.99996091498187	0.527873474601682	NA	NA	NA
LL0000005622	299.687320344296	-0.202766145868384	0.321221496128677	-0.631234672374351	0.52788709442873	0.99996091498187	chp2	0.99996091498187	0.52788709442873	chr15	20406142	15
LL0000039812	10.8008527626313	-0.690289454901134	1.09394796250795	-0.631007578567629	0.528035569175171	0.99996091498187	frmd7	0.99996091498187	0.528035569175171	chr21	43400254	21
LL0000039951	34.0775248781641	-0.412940205379271	0.654426753689338	-0.630995299399536	0.528043597945767	0.99996091498187	LOC103909209	0.99996091498187	0.528043597945767	chr19	12435374	19
LL0000023206	1707.44809646549	0.137823829559741	0.218461951202054	0.630882534928329	0.528117332239508	0.99996091498187	rars	0.99996091498187	0.528117332239508	chr21	35327373	21
LL0000031277	234.794739227374	-0.268340715477937	0.425423173620421	-0.630761867517261	0.528196239907901	0.99996091498187	TSTD1	0.99996091498187	0.528196239907901	NA	NA	NA
LL0000031390	305.756852856463	-0.242566601044042	0.384564672573774	-0.630756328761604	0.528199861993501	0.99996091498187	twist2	0.99996091498187	0.528199861993501	chr9	45839259	9
LL0000039729	42.9426355170037	-0.37931351418459	0.60137058368737	-0.630748367934439	0.528205068022071	0.99996091498187	zpld1b	0.99996091498187	0.528205068022071	chr15	19782761	15
LL0000039220	2178.27788130003	0.182254604205588	0.28898045082329	0.630681430824661	0.528248842962777	0.99996091498187	zgc:73226	0.99996091498187	0.528248842962777	chr5	6350311	5
LL0000010486	330.478878944352	-0.218476220455261	0.346514845521482	-0.630495989649357	0.5283701257985	0.99996091498187	FO704758.2	0.99996091498187	0.5283701257985	NA	NA	NA
LL0000025090	1914.91537627036	0.148995370059367	0.236341486145945	0.630424105767703	0.528417143340855	0.99996091498187	si:ch211-13c6.2	0.99996091498187	0.528417143340855	chr19	42047394	19
LL0000027305	1145.33436810527	0.188163696973293	0.298472242833382	0.630422766241391	0.528418019513474	0.99996091498187	si:dkey-23i12.5	0.99996091498187	0.528418019513474	chr7	25042080	7
LL0000038368	310.125792052513	0.186969269003713	0.296597972955033	0.630379456544899	0.528446348411465	0.99996091498187	zcrb1	0.99996091498187	0.528446348411465	chr4	13925286	4
LL0000021593	1393.08301860422	0.144635897508338	0.229478956808577	0.63027956689287	0.528511689240717	0.99996091498187	pelo	0.99996091498187	0.528511689240717	chr12	13189212	12
LL0000028251	20.6936426008377	0.571714286465212	0.907168717455531	0.630218255396617	0.528551796974111	0.99996091498187	si:dkeyp-75b4.10	0.99996091498187	0.528551796974111	chr1	9994784	1
LL0000001290	1456.48429369504	0.14577932584079	0.231338654175552	0.630155502375167	0.528592849305311	0.99996091498187	arhgap39	0.99996091498187	0.528592849305311	chr20	52344334	20
LL0000008378	604.876346897005	0.230124014703002	0.365197883102016	0.63013512769656	0.52860617854338	0.99996091498187	CU929294.1	0.99996091498187	0.52860617854338	NA	NA	NA
LL0000020992	2.11731430911259	1.61667680559106	2.56564765354801	0.630124250832093	0.528613294324014	0.99996091498187	or115-9	0.99996091498187	0.528613294324014	chr21	40238827	21
LL0000013678	267.246012942498	-0.195842362315636	0.310929024474475	-0.62986195208583	0.528784908209024	0.99996091498187	limk1b	0.99996091498187	0.528784908209024	chr21	40804994	21
LL0000005982	1710.41956439028	-0.237039588724872	0.376452070727298	-0.629667379082059	0.528912229572673	0.99996091498187	col12a1b	0.99996091498187	0.528912229572673	chr20	49450995	20
LL0000012257	1534.55970506337	-0.144944741738193	0.230194999198335	-0.629660688733334	0.528916607766402	0.99996091498187	hoxb3a	0.99996091498187	0.528916607766402	chr3	23698033	3
LL0000028891	17.1696846177175	-0.540812754047452	0.859018025694034	-0.629570902904521	0.52897536579358	0.99996091498187	SLC9B2	0.99996091498187	0.52897536579358	NA	NA	NA
LL0000002178	0.795400450646804	-3.05371299942564	4.85060969925483	-0.629552404493556	0.528987472015686	0.99996091498187	BX005012.4	0.99996091498187	0.528987472015686	NA	NA	NA
LL0000002238	0.795400450646804	-3.05371299942564	4.85060969925483	-0.629552404493556	0.528987472015686	0.99996091498187	BX005245.1	0.99996091498187	0.528987472015686	NA	NA	NA
LL0000002347	0.795400450646804	-3.05371299942564	4.85060969925483	-0.629552404493556	0.528987472015686	0.99996091498187	BX088583.1	0.99996091498187	0.528987472015686	NA	NA	NA
LL0000002789	0.795400450646804	-3.05371299942564	4.85060969925483	-0.629552404493556	0.528987472015686	0.99996091498187	BX470183.1	0.99996091498187	0.528987472015686	NA	NA	NA
LL0000002860	0.795400450646804	-3.05371299942564	4.85060969925483	-0.629552404493556	0.528987472015686	0.99996091498187	BX510941.2	0.99996091498187	0.528987472015686	NA	NA	NA
LL0000002921	0.795400450646804	-3.05371299942564	4.85060969925483	-0.629552404493556	0.528987472015686	0.99996091498187	BX511123.1	0.99996091498187	0.528987472015686	NA	NA	NA
LL0000003012	0.795400450646804	-3.05371299942564	4.85060969925483	-0.629552404493556	0.528987472015686	0.99996091498187	BX537274.1	0.99996091498187	0.528987472015686	NA	NA	NA
LL0000003767	0.795400450646804	-3.05371299942564	4.85060969925483	-0.629552404493556	0.528987472015686	0.99996091498187	BX936386.1	0.99996091498187	0.528987472015686	NA	NA	NA
LL0000003809	0.795400450646804	-3.05371299942564	4.85060969925483	-0.629552404493556	0.528987472015686	0.99996091498187	BX950868.1	0.99996091498187	0.528987472015686	NA	NA	NA
LL0000004304	0.795400450646804	-3.05371299942564	4.85060969925483	-0.629552404493556	0.528987472015686	0.99996091498187	CABZ01066384.1	0.99996091498187	0.528987472015686	NA	NA	NA
LL0000006716	0.795400450646804	-3.05371299942564	4.85060969925483	-0.629552404493556	0.528987472015686	0.99996091498187	CR550302.2	0.99996091498187	0.528987472015686	NA	NA	NA
LL0000006990	0.795400450646804	-3.05371299942564	4.85060969925483	-0.629552404493556	0.528987472015686	0.99996091498187	CR847530.1	0.99996091498187	0.528987472015686	NA	NA	NA
LL0000007086	0.795400450646804	-3.05371299942564	4.85060969925483	-0.629552404493556	0.528987472015686	0.99996091498187	CR854829.1	0.99996091498187	0.528987472015686	NA	NA	NA
LL0000007931	0.795400450646804	-3.05371299942564	4.85060969925483	-0.629552404493556	0.528987472015686	0.99996091498187	CU459186.1	0.99996091498187	0.528987472015686	NA	NA	NA
LL0000008296	0.795400450646804	-3.05371299942564	4.85060969925483	-0.629552404493556	0.528987472015686	0.99996091498187	CU914157.1	0.99996091498187	0.528987472015686	NA	NA	NA
LL0000014910	0.795400450646804	-3.05371299942564	4.85060969925483	-0.629552404493556	0.528987472015686	0.99996091498187	LOC101884422	0.99996091498187	0.528987472015686	chr15	41547650	15
LL0000015497	0.795400450646804	-3.05371299942564	4.85060969925483	-0.629552404493556	0.528987472015686	0.99996091498187	LOC103908743	0.99996091498187	0.528987472015686	chr14	20015478	14
LL0000015983	0.795400450646804	-3.05371299942564	4.85060969925483	-0.629552404493556	0.528987472015686	0.99996091498187	LOC103910795	0.99996091498187	0.528987472015686	chr4	58030476	4
LL0000015994	0.795400450646804	-3.05371299942564	4.85060969925483	-0.629552404493556	0.528987472015686	0.99996091498187	LOC103910825	0.99996091498187	0.528987472015686	chr4	57996823	4
LL0000016185	0.795400450646804	-3.05371299942564	4.85060969925483	-0.629552404493556	0.528987472015686	0.99996091498187	LOC103911696	0.99996091498187	0.528987472015686	chr9	51962484	9
LL0000016364	0.795400450646804	-3.05371299942564	4.85060969925483	-0.629552404493556	0.528987472015686	0.99996091498187	LOC108179692	0.99996091498187	0.528987472015686	chr2	24607311	2
LL0000016713	0.795400450646804	-3.05371299942564	4.85060969925483	-0.629552404493556	0.528987472015686	0.99996091498187	LOC108183720	0.99996091498187	0.528987472015686	chr4	41449566	4
LL0000017047	0.795400450646804	-3.05371299942564	4.85060969925483	-0.629552404493556	0.528987472015686	0.99996091498187	LOC110437845	0.99996091498187	0.528987472015686	chr23	6169888	23
LL0000019085	0.795400450646804	-3.05371299942564	4.85060969925483	-0.629552404493556	0.528987472015686	0.99996091498187	mir128-2	0.99996091498187	0.528987472015686	chr19	42915418	19
LL0000019161	0.795400450646804	-3.05371299942564	4.85060969925483	-0.629552404493556	0.528987472015686	0.99996091498187	mir196b	0.99996091498187	0.528987472015686	chr3	23673376	3
LL0000020929	0.795400450646804	-3.05371299942564	4.85060969925483	-0.629552404493556	0.528987472015686	0.99996091498187	or102-5	0.99996091498187	0.528987472015686	chr15	31479647	15
LL0000021028	0.795400450646804	-3.05371299942564	4.85060969925483	-0.629552404493556	0.528987472015686	0.99996091498187	or128-4	0.99996091498187	0.528987472015686	chr15	5221068	15
LL0000025545	0.795400450646804	-3.05371299942564	4.85060969925483	-0.629552404493556	0.528987472015686	0.99996091498187	si:ch211-212k18.13	0.99996091498187	0.528987472015686	chr7	19605830	7
LL0000025657	0.795400450646804	-3.05371299942564	4.85060969925483	-0.629552404493556	0.528987472015686	0.99996091498187	si:ch211-223p8.8	0.99996091498187	0.528987472015686	chr13	24829995	13
LL0000026203	0.795400450646804	-3.05371299942564	4.85060969925483	-0.629552404493556	0.528987472015686	0.99996091498187	si:ch73-113g13.3	0.99996091498187	0.528987472015686	NA	NA	NA
LL0000026640	0.795400450646804	-3.05371299942564	4.85060969925483	-0.629552404493556	0.528987472015686	0.99996091498187	si:dkey-10h3.7	0.99996091498187	0.528987472015686	NA	NA	NA
LL0000027832	0.795400450646804	-3.05371299942564	4.85060969925483	-0.629552404493556	0.528987472015686	0.99996091498187	si:dkey-6d5.1	0.99996091498187	0.528987472015686	NA	NA	NA
LL0000030954	0.795400450646804	-3.05371299942564	4.85060969925483	-0.629552404493556	0.528987472015686	0.99996091498187	tradv30.0.6	0.99996091498187	0.528987472015686	NA	NA	NA
LL0000032395	0.795400450646804	-3.05371299942564	4.85060969925483	-0.629552404493556	0.528987472015686	0.99996091498187	XLOC_001638	0.99996091498187	0.528987472015686	NA	NA	NA
LL0000037662	0.795400450646804	-3.05371299942564	4.85060969925483	-0.629552404493556	0.528987472015686	0.99996091498187	XLOC_042341	0.99996091498187	0.528987472015686	NA	NA	NA
LL0000037678	0.795400450646804	-3.05371299942564	4.85060969925483	-0.629552404493556	0.528987472015686	0.99996091498187	XLOC_042505	0.99996091498187	0.528987472015686	NA	NA	NA
LL0000038673	0.795400450646804	-3.05371299942564	4.85060969925483	-0.629552404493556	0.528987472015686	0.99996091498187	zgc:136605	0.99996091498187	0.528987472015686	chr8	22955477	8
LL0000039974	0.795400450646804	-3.05371299942564	4.85060969925483	-0.629552404493556	0.528987472015686	0.99996091498187	LOC103911531	0.99996091498187	0.528987472015686	chr8	34972896	8
LL0000019638	1228.72829865548	0.143595502763749	0.228094717703317	0.62954330643695	0.528993426259594	0.99996091498187	msh6	0.99996091498187	0.528993426259594	chr13	48358470	13
LL0000002684	7.07599171573406	-0.814866410131875	1.29442433851757	-0.629520309441258	0.529008476847952	0.99996091498187	BX323991.1	0.99996091498187	0.529008476847952	NA	NA	NA
LL0000002098	14.9043921016543	0.633542585869495	1.0063918957715	0.629518767521297	0.529009485978979	0.99996091498187	BX000363.1	0.99996091498187	0.529009485978979	NA	NA	NA
LL0000039150	2.72397331334138	-1.29047962732499	2.04995407442654	-0.629516360109672	0.529011061545056	0.99996091498187	zgc:195212	0.99996091498187	0.529011061545056	chr14	44794935	14
LL0000018519	330.681252058149	0.190270983736298	0.302250739271585	0.629513708369565	0.529012797018278	0.99996091498187	mad2l2	0.99996091498187	0.529012797018278	NA	NA	NA
LL0000018711	2695.30802317501	0.142036987020778	0.225641300396873	0.629481335070104	0.529033984469326	0.99996091498187	mau2	0.99996091498187	0.529033984469326	chr2	58885402	2
LL0000031984	1566.6720634477	-0.145989147944493	0.231947055950738	-0.629407203924586	0.529082502930312	0.99996091498187	wdfy1	0.99996091498187	0.529082502930312	chr15	43208121	15
LL0000014080	7.30975204625876	0.873862473128223	1.38840283888184	0.629401243397052	0.529086404163864	0.99996091498187	LOC100330485	0.99996091498187	0.529086404163864	chr24	41450582	24
LL0000022599	975.761367507593	0.163467645352144	0.25978905204587	0.629232233093799	0.529197029434215	0.99996091498187	prkcz	0.99996091498187	0.529197029434215	chr8	17548291	8
LL0000012965	1768.02013954825	0.207940864717076	0.330515733154777	0.629140594102064	0.529257016425733	0.99996091498187	itm2cb	0.99996091498187	0.529257016425733	chr2	48284403	2
LL0000001050	659.559566278923	0.201347897454312	0.320083426209428	0.62904818234035	0.529317512775835	0.99996091498187	ankrd52a	0.99996091498187	0.529317512775835	chr23	32362084	23
LL0000030045	8.02145019642654	-0.803677294535757	1.27779387367401	-0.628956916364738	0.529377262501292	0.99996091498187	tbx16l	0.99996091498187	0.529377262501292	NA	NA	NA
LL0000000485	161.52676847081	-0.233206290366725	0.370829572358868	-0.628877273415081	0.529429405702705	0.99996091498187	agtrap	0.99996091498187	0.529429405702705	chr11	16040536	11
LL0000039453	12.9819775007113	-0.643977813210278	1.0241728832076	-0.6287784257609	0.529494126088463	0.99996091498187	znf1070	0.99996091498187	0.529494126088463	chr4	67049661	4
LL0000024808	45.1356615274008	-0.406451053722981	0.646530541441747	-0.628664893102505	0.529568466427033	0.99996091498187	si:ch1073-268j14.1	0.99996091498187	0.529568466427033	NA	NA	NA
LL0000002112	0.731706230960685	3.05571742864698	4.86089886319471	0.628632175786246	0.529589890466783	0.99996091498187	BX000524.2	0.99996091498187	0.529589890466783	NA	NA	NA
LL0000002156	0.731706230960685	3.05571742864698	4.86089886319471	0.628632175786246	0.529589890466783	0.99996091498187	BX004840.2	0.99996091498187	0.529589890466783	NA	NA	NA
LL0000002290	0.731706230960685	3.05571742864698	4.86089886319471	0.628632175786246	0.529589890466783	0.99996091498187	BX005397.1	0.99996091498187	0.529589890466783	NA	NA	NA
LL0000002659	0.731706230960685	3.05571742864698	4.86089886319471	0.628632175786246	0.529589890466783	0.99996091498187	BX323807.2	0.99996091498187	0.529589890466783	NA	NA	NA
LL0000002773	0.731706230960685	3.05571742864698	4.86089886319471	0.628632175786246	0.529589890466783	0.99996091498187	BX469908.1	0.99996091498187	0.529589890466783	NA	NA	NA
LL0000002902	0.731706230960685	3.05571742864698	4.86089886319471	0.628632175786246	0.529589890466783	0.99996091498187	BX511082.1	0.99996091498187	0.529589890466783	NA	NA	NA
LL0000003054	0.731706230960685	3.05571742864698	4.86089886319471	0.628632175786246	0.529589890466783	0.99996091498187	BX545917.6	0.99996091498187	0.529589890466783	NA	NA	NA
LL0000003669	0.731706230960685	3.05571742864698	4.86089886319471	0.628632175786246	0.529589890466783	0.99996091498187	BX927123.1	0.99996091498187	0.529589890466783	NA	NA	NA
LL0000003679	0.731706230960685	3.05571742864698	4.86089886319471	0.628632175786246	0.529589890466783	0.99996091498187	BX927181.3	0.99996091498187	0.529589890466783	NA	NA	NA
LL0000004457	0.731706230960685	3.05571742864698	4.86089886319471	0.628632175786246	0.529589890466783	0.99996091498187	CABZ01077176.1	0.99996091498187	0.529589890466783	NA	NA	NA
LL0000005132	0.731706230960685	3.05571742864698	4.86089886319471	0.628632175786246	0.529589890466783	0.99996091498187	ccl34a.3	0.99996091498187	0.529589890466783	chr2	40194451	2
LL0000006637	0.731706230960685	3.05571742864698	4.86089886319471	0.628632175786246	0.529589890466783	0.99996091498187	CR450740.1	0.99996091498187	0.529589890466783	NA	NA	NA
LL0000006720	0.731706230960685	3.05571742864698	4.86089886319471	0.628632175786246	0.529589890466783	0.99996091498187	CR555293.1	0.99996091498187	0.529589890466783	NA	NA	NA
LL0000007205	0.731706230960685	3.05571742864698	4.86089886319471	0.628632175786246	0.529589890466783	0.99996091498187	CR932360.1	0.99996091498187	0.529589890466783	NA	NA	NA
LL0000007519	0.731706230960685	3.05571742864698	4.86089886319471	0.628632175786246	0.529589890466783	0.99996091498187	CT027676.1	0.99996091498187	0.529589890466783	NA	NA	NA
LL0000012988	0.731706230960685	3.05571742864698	4.86089886319471	0.628632175786246	0.529589890466783	0.99996091498187	izumo1	0.99996091498187	0.529589890466783	chr8	40573136	8
LL0000014609	0.731706230960685	3.05571742864698	4.86089886319471	0.628632175786246	0.529589890466783	0.99996091498187	LOC101882800	0.99996091498187	0.529589890466783	chr2	14514907	2
LL0000015481	0.731706230960685	3.05571742864698	4.86089886319471	0.628632175786246	0.529589890466783	0.99996091498187	LOC103908672	0.99996091498187	0.529589890466783	chr16	9561112	16
LL0000015903	0.731706230960685	3.05571742864698	4.86089886319471	0.628632175786246	0.529589890466783	0.99996091498187	LOC103910537	0.99996091498187	0.529589890466783	chr4	36170306	4
LL0000016104	0.731706230960685	3.05571742864698	4.86089886319471	0.628632175786246	0.529589890466783	0.99996091498187	LOC103911269	0.99996091498187	0.529589890466783	chrUn_KN150194v1	2985	chrUn_KN150194v1
LL0000016265	0.731706230960685	3.05571742864698	4.86089886319471	0.628632175786246	0.529589890466783	0.99996091498187	LOC103912072	0.99996091498187	0.529589890466783	chr14	10932418	14
LL0000016509	0.731706230960685	3.05571742864698	4.86089886319471	0.628632175786246	0.529589890466783	0.99996091498187	LOC108181599	0.99996091498187	0.529589890466783	chr25	91668	25
LL0000016924	0.731706230960685	3.05571742864698	4.86089886319471	0.628632175786246	0.529589890466783	0.99996091498187	LOC108191709	0.99996091498187	0.529589890466783	chr12	16801384	12
LL0000017233	0.731706230960685	3.05571742864698	4.86089886319471	0.628632175786246	0.529589890466783	0.99996091498187	LOC110438196	0.99996091498187	0.529589890466783	chr20	45017570	20
LL0000017351	0.731706230960685	3.05571742864698	4.86089886319471	0.628632175786246	0.529589890466783	0.99996091498187	LOC110438380	0.99996091498187	0.529589890466783	chr25	11935939	25
LL0000017807	0.731706230960685	3.05571742864698	4.86089886319471	0.628632175786246	0.529589890466783	0.99996091498187	LOC110439690	0.99996091498187	0.529589890466783	chr1	58646711	1
LL0000017997	0.731706230960685	3.05571742864698	4.86089886319471	0.628632175786246	0.529589890466783	0.99996091498187	LOC110440038	0.99996091498187	0.529589890466783	chr9	2389646	9
LL0000025697	0.731706230960685	3.05571742864698	4.86089886319471	0.628632175786246	0.529589890466783	0.99996091498187	si:ch211-229c8.4	0.99996091498187	0.529589890466783	chr18	33250214	18
LL0000026028	0.731706230960685	3.05571742864698	4.86089886319471	0.628632175786246	0.529589890466783	0.99996091498187	si:ch211-287n14.3	0.99996091498187	0.529589890466783	NA	NA	NA
LL0000026639	0.731706230960685	3.05571742864698	4.86089886319471	0.628632175786246	0.529589890466783	0.99996091498187	si:dkey-10h3.3	0.99996091498187	0.529589890466783	NA	NA	NA
LL0000027303	0.731706230960685	3.05571742864698	4.86089886319471	0.628632175786246	0.529589890466783	0.99996091498187	si:dkey-23f9.8	0.99996091498187	0.529589890466783	chr11	11373944	11
LL0000035046	0.731706230960685	3.05571742864698	4.86089886319471	0.628632175786246	0.529589890466783	0.99996091498187	XLOC_022171	0.99996091498187	0.529589890466783	NA	NA	NA
LL0000038381	659.907899209327	-0.157644777942068	0.250796528928718	-0.628576394639315	0.529626418241314	0.99996091498187	zdhhc18a	0.99996091498187	0.529626418241314	chr16	33992322	16
LL0000001700	131.50108755007	-0.266791129558282	0.424449353694165	-0.628558218398224	0.52963832106343	0.99996091498187	avpr2aa	0.99996091498187	0.52963832106343	chr23	25037772	23
LL0000002005	1854.12478492898	0.140632228328004	0.223741194883115	0.628548660435429	0.529644580208102	0.99996091498187	brd8	0.99996091498187	0.529644580208102	chr14	7697693	14
LL0000034643	4.46292962756837	-1.29847722812201	2.06585667566685	-0.628541778050923	0.529649087242059	0.99996091498187	LOC101885649	0.99996091498187	0.529649087242059	chr20	47140012	20
LL0000022270	382.173576147615	-0.170103948244766	0.270660778353792	-0.628476535386357	0.52969181335966	0.99996091498187	polr1d	0.99996091498187	0.52969181335966	chr14	9077313	14
LL0000011355	471.727498787567	0.165295898555985	0.263052363766405	0.628376404565485	0.529757390441503	0.99996091498187	gkup	0.99996091498187	0.529757390441503	chr15	21262921	15
LL0000026459	252.154852409901	-0.26635848558135	0.423924317281101	-0.628316127958117	0.52979686842841	0.99996091498187	si:ch73-334d15.4	0.99996091498187	0.52979686842841	chr24	36633780	24
LL0000026695	42.3825859940061	0.355964759277941	0.566575713318753	0.628273946288404	0.529824496078336	0.99996091498187	si:dkey-11o1.3	0.99996091498187	0.529824496078336	NA	NA	NA
LL0000011389	1291.45698829667	0.230817375694028	0.367387111472823	0.628267482679787	0.52982872960077	0.99996091498187	glra3	0.99996091498187	0.52982872960077	chr1	38416267	1
LL0000017806	13.1841756573424	-0.617079522205122	0.982221658746123	-0.628248742745979	0.529841003945183	0.99996091498187	LOC110439689	0.99996091498187	0.529841003945183	chr1	58575896	1
LL0000023896	77582.3497356689	0.140710914027193	0.223977422527036	0.628237044786103	0.529848665987257	0.99996091498187	rpl10a	0.99996091498187	0.529848665987257	chr8	23738139	8
LL0000019738	468.383470915164	-0.164346303641709	0.261632759521589	-0.628156443184813	0.529901460728552	0.99996091498187	mtrr	0.99996091498187	0.529901460728552	chr24	16855749	24
LL0000014409	48.2423740113041	-0.369033307030959	0.58762128561692	-0.628012150110467	0.529995980607799	0.99996091498187	LOC100537649	0.99996091498187	0.529995980607799	chr23	38080483	23
LL0000000059	87.4942068128764	0.294446312362601	0.468857611319991	0.628007960740225	0.529998725003087	0.99996091498187	abcd2	0.99996091498187	0.529998725003087	NA	NA	NA
LL0000029510	263.594118425128	-0.189938932229423	0.30245101155233	-0.627998998100755	0.530004596321612	0.99996091498187	stard15	0.99996091498187	0.530004596321612	NA	NA	NA
LL0000014888	22.9232066256732	0.48111598424627	0.766129705088232	0.627982417403933	0.530015458226025	0.99996091498187	LOC101884295	0.99996091498187	0.530015458226025	chr4	77046227	4
LL0000010117	261.636506912118	-0.198179456296795	0.315623120965243	-0.627899045198971	0.530070076518091	0.99996091498187	fam89a	0.99996091498187	0.530070076518091	chr20	4026125	20
LL0000008954	85.4518826404204	-0.3536271848904	0.56322354805159	-0.627862926033072	0.530093739574178	0.99996091498187	disc1	0.99996091498187	0.530093739574178	chr13	49057106	13
LL0000031961	558.099437483953	0.162348720978264	0.25858531225754	0.627834270867526	0.530112513058038	0.99996091498187	wars	0.99996091498187	0.530112513058038	chr17	734090	17
LL0000028787	845.401221076272	0.154395177467728	0.245925421816932	0.627813002523425	0.530126447270758	0.99996091498187	slc47a1	0.99996091498187	0.530126447270758	chr21	39941180	21
LL0000016050	4.59072873598929	-1.00359461405482	1.59858234165391	-0.627802890038489	0.530133072652763	0.99996091498187	LOC103910996	0.99996091498187	0.530133072652763	chr4	73168301	4
LL0000040424	2.64541003680368	-1.2997535315092	2.07035008869655	-0.62779408110997	0.530138844019891	0.99996091498187	LOC101882242	0.99996091498187	0.530138844019891	chr3	420334	3
LL0000022892	411.378237809569	-0.209329235387022	0.333453926174439	-0.627760595859699	0.530160782924028	0.99996091498187	ptprbl	0.99996091498187	0.530160782924028	chrUn_KN150168v1	5	chrUn_KN150168v1
LL0000028389	386.823290643071	0.193227528507354	0.307804622390179	0.627760320838897	0.530160963114378	0.99996091498187	si:zfos-375h5.1	0.99996091498187	0.530160963114378	chr5	3610778	5
LL0000039803	2606.82215718577	0.151135166116183	0.240759566608456	0.627743139120914	0.530172220432767	0.99996091498187	fbxo11a	0.99996091498187	0.530172220432767	chr13	48381034	13
LL0000010299	18.7597266262429	-0.556217845241457	0.886096164696306	-0.627717247181733	0.530189184844823	0.99996091498187	fgf22	0.99996091498187	0.530189184844823	chr22	19111443	22
LL0000020468	3823.59511723038	0.152471015866188	0.24291301841576	0.627677416634889	0.53021528237821	0.99996091498187	nono	0.99996091498187	0.53021528237821	chr5	22593623	5
LL0000001259	510.556809238358	-0.172356847263191	0.27463358177451	-0.627588389407913	0.530273616625952	0.99996091498187	arhgap10	0.99996091498187	0.530273616625952	chr1	36772075	1
LL0000018448	981.576359015039	-0.231379067429296	0.368807533114973	-0.627370773788303	0.530416220921017	0.99996091498187	ltbp1	0.99996091498187	0.530416220921017	chr17	22956447	17
LL0000028772	478.069883381228	-0.183538700731094	0.292553014986618	-0.627369028275061	0.530417364840816	0.99996091498187	slc44a1a	0.99996091498187	0.530417364840816	chr1	52633162	1
LL0000007761	650.765049368434	-0.231526671580351	0.36908400155061	-0.627300751611156	0.530462110845185	0.99996091498187	ctsk	0.99996091498187	0.530462110845185	chr16	29492993	16
LL0000011560	2481.697685043	-0.215124882172994	0.342955458379641	-0.62726770172836	0.530483771206374	0.99996091498187	gpd1c	0.99996091498187	0.530483771206374	chr19	317628	19
LL0000008008	35.8782965434313	0.391393426964627	0.623990126667149	0.627242980678452	0.530499973278118	0.99996091498187	CU468915.1	0.99996091498187	0.530499973278118	NA	NA	NA
LL0000007605	109.826140643622	0.248446040619735	0.396191811574161	0.62708524851284	0.53060335618871	0.99996091498187	CT573383.1	0.99996091498187	0.53060335618871	NA	NA	NA
LL0000033230	38.0187469652247	-0.40165597704633	0.640547881794311	-0.627050667814567	0.53062602289599	0.99996091498187	XLOC_008693	0.99996091498187	0.53062602289599	NA	NA	NA
LL0000021187	221.971998926568	-0.26569158400212	0.423720565326405	-0.62704434418341	0.530630167917398	0.99996091498187	p4ha1a	0.99996091498187	0.530630167917398	chr12	9542102	12
LL0000029448	22.3320510845304	-0.597817274943437	0.95347857021899	-0.62698553865362	0.530668714624344	0.99996091498187	ssuh2.2	0.99996091498187	0.530668714624344	chr22	30959743	22
LL0000031609	663.250634036765	0.168781664883758	0.269209285592316	0.626953355313892	0.530689811231357	0.99996091498187	ulk3	0.99996091498187	0.530689811231357	chr18	5616273	18
LL0000027910	3.82392267470159	1.08584098431644	1.73258307350131	0.626717991722096	0.530844108133567	0.99996091498187	si:dkey-79f11.9	0.99996091498187	0.530844108133567	chr1	7935956	1
LL0000006007	1854.8957528327	-0.18800589813708	0.299985281588455	-0.626717074723026	0.530844709333575	0.99996091498187	col4a1	0.99996091498187	0.530844709333575	chr9	8635262	9
LL0000005357	587.326721838908	0.164286495525438	0.262143547468491	0.626704327121325	0.530853066911373	0.99996091498187	cdk2	0.99996091498187	0.530853066911373	chr11	3301278	11
LL0000001086	16762.6478655371	0.156112318175025	0.249105284269674	0.626692117883868	0.530861071589608	0.99996091498187	anp32e	0.99996091498187	0.530861071589608	chr19	42328441	19
LL0000003553	22.9549118908243	0.51140656395233	0.816094453780027	0.626651194091041	0.530887902687683	0.99996091498187	BX897729.1	0.99996091498187	0.530887902687683	NA	NA	NA
LL0000028024	503.383819969329	0.179332473590368	0.286183442823285	0.626634692144312	0.530898722147155	0.99996091498187	si:dkey-91m11.5	0.99996091498187	0.530898722147155	chr8	30500693	8
LL0000024169	19778.5051407635	0.168166966530773	0.268417068970718	0.626513683260278	0.530978064732905	0.99996091498187	sagb	0.99996091498187	0.530978064732905	chr15	45640904	15
LL0000002653	100.340021707976	0.287461206914613	0.458880369480887	0.626440410252908	0.531026110987991	0.99996091498187	BX323797.3	0.99996091498187	0.531026110987991	NA	NA	NA
LL0000020039	1959.86167134677	0.139792216411282	0.223199854247597	0.626309622300246	0.531111876172241	0.99996091498187	ncam1b	0.99996091498187	0.531111876172241	chr15	18367306	15
LL0000016944	9.34163036651034	-0.788636571631682	1.25925830799639	-0.626270691742733	0.531137406535232	0.99996091498187	LOC108191970	0.99996091498187	0.531137406535232	chr13	5452772	13
LL0000017000	4.52730313859765	1.30226592087526	2.07959056807923	0.626212650155492	0.531175470921716	0.99996091498187	LOC110437769	0.99996091498187	0.531175470921716	chr5	63340607	5
LL0000005262	8516.84902327096	0.141547285220491	0.226066187917751	0.626132047982293	0.531228333112521	0.99996091498187	cd99l2	0.99996091498187	0.531228333112521	chr7	25878552	7
LL0000022188	270.581240889963	-0.18427880683306	0.294319212106127	-0.6261188507348	0.53123698865957	0.99996091498187	plxnc1	0.99996091498187	0.53123698865957	chr4	18282645	4
LL0000009232	755.657255910863	-0.24084604841286	0.384666013653779	-0.626117306608832	0.531238001394738	0.99996091498187	dsc2l	0.99996091498187	0.531238001394738	chr20	7263855	20
LL0000001299	3154.22604498458	-0.146900761911869	0.234670121434253	-0.625988349151753	0.531322583281157	0.99996091498187	arhgdig	0.99996091498187	0.531322583281157	chr3	27738112	3
LL0000023366	1312.93305911737	0.174765776624136	0.279204591725707	0.625941627764586	0.531353229049625	0.99996091498187	rdh12	0.99996091498187	0.531353229049625	chr13	33055621	13
LL0000003378	5.95439923425988	-1.08367689156467	1.73179664810326	-0.625752967446588	0.531476985356559	0.99996091498187	BX649516.3	0.99996091498187	0.531476985356559	NA	NA	NA
LL0000028575	236.187314290299	0.208511417911157	0.333280262904121	0.625633861706182	0.531555123176972	0.99996091498187	slc24a1	0.99996091498187	0.531555123176972	chr18	19006357	18
LL0000029356	2519.74533931139	0.135328101509557	0.216337004915306	0.625543011296367	0.531614728358395	0.99996091498187	srcap	0.99996091498187	0.531614728358395	chr12	27061757	12
LL0000013341	846.908438896587	-0.209155244065433	0.334380001035407	-0.625501655056473	0.531641862502559	0.99996091498187	kita	0.99996091498187	0.531641862502559	chr20	22331145	20
LL0000019005	653.968974712616	0.182876402536168	0.292368542606469	0.625499586603342	0.531643219648853	0.99996091498187	mib2	0.99996091498187	0.531643219648853	chr8	53862474	8
LL0000031858	958.172820106695	0.220818657568893	0.353031263602633	0.625493207925753	0.531647404815727	0.99996091498187	vip	0.99996091498187	0.531647404815727	chr13	46987950	13
LL0000007501	9.76861771352406	0.775712352828494	1.2402962706467	0.625425046568941	0.531692127769449	0.99996091498187	CT025909.1	0.99996091498187	0.531692127769449	NA	NA	NA
LL0000005798	251.687799758274	-0.240638053200034	0.384761149369473	-0.625421910695453	0.531694185367161	0.99996091498187	clic2	0.99996091498187	0.531694185367161	chr14	33883022	14
LL0000033322	12.2597057983903	-0.886285664929677	1.41734903564696	-0.625312215014931	0.531766164528879	0.99996091498187	XLOC_009548	0.99996091498187	0.531766164528879	NA	NA	NA
LL0000020388	564.217664443058	0.159330483071281	0.254839171001814	0.625219751127455	0.53182684051688	0.99996091498187	nle1	0.99996091498187	0.53182684051688	chr10	23070751	10
LL0000038209	9.06638201847531	-0.733096837752556	1.17254402824333	-0.625219028108361	0.531827314985098	0.99996091498187	XLOC_044303	0.99996091498187	0.531827314985098	NA	NA	NA
LL0000018088	292.332493442279	-0.190351721617069	0.304503375181342	-0.625121877561155	0.531891070227088	0.99996091498187	LOC110440195	0.99996091498187	0.531891070227088	chr14	362	14
LL0000023094	1046.46957991473	-0.146260393752953	0.234025376055869	-0.624976642353676	0.53198638834498	0.99996091498187	rab9b	0.99996091498187	0.53198638834498	chr14	14602650	14
LL0000000764	2.14822302913593	1.64018458589974	2.6244872319974	0.624954301892891	0.532001051195889	0.99996091498187	AL935184.2	0.99996091498187	0.532001051195889	NA	NA	NA
LL0000007115	2.14822302913593	1.64018458589974	2.6244872319974	0.624954301892891	0.532001051195889	0.99996091498187	CR855257.2	0.99996091498187	0.532001051195889	NA	NA	NA
LL0000031180	27.3083225477164	-0.507891051704653	0.812714877157939	-0.624931407040002	0.532016078126754	0.99996091498187	trpc2b	0.99996091498187	0.532016078126754	chr21	30746347	21
LL0000022521	479.233334126399	0.166420105551034	0.266328749576938	0.624867220739	0.532058207655023	0.99996091498187	prdm1a	0.99996091498187	0.532058207655023	chr16	7430997	16
LL0000005305	2977.39311463343	0.15595134881387	0.249583138642431	0.624847294020516	0.53207128716419	0.99996091498187	cdca4	0.99996091498187	0.53207128716419	chr20	26939746	20
LL0000009857	475.625330959158	-0.191954587788952	0.307257379678145	-0.624735483945175	0.532144680136296	0.99996091498187	evx2	0.99996091498187	0.532144680136296	chr9	2002700	9
LL0000039709	27.6948235548096	0.433351642481987	0.693668529913166	0.624724380297654	0.53215196893367	0.99996091498187	znrd1	0.99996091498187	0.53215196893367	chr19	27334526	19
LL0000000429	646.575692304828	-0.303688245381812	0.486133597929178	-0.624701206983958	0.532167180817525	0.99996091498187	aebp1	0.99996091498187	0.532167180817525	chr10	2807135	10
LL0000031555	981.63385936391	-0.174136485835875	0.278809899667182	-0.62457066999322	0.532252874598846	0.99996091498187	ucp3	0.99996091498187	0.532252874598846	chr10	36650234	10
LL0000032094	273.151006814554	0.186628490288483	0.298813963376353	0.624564154163794	0.532257152236615	0.99996091498187	wnt4b	0.99996091498187	0.532257152236615	chr16	31802202	16
LL0000029675	2591.81778257061	0.150666430530745	0.241243028956975	0.62454211084216	0.532271623791952	0.99996091498187	sumo1	0.99996091498187	0.532271623791952	chr6	9677449	6
LL0000022715	34.9487873541021	0.395544571513053	0.633349546238957	0.624528072786868	0.532280839952128	0.99996091498187	prtgb	0.99996091498187	0.532280839952128	chr25	409828	25
LL0000017625	18.2862743766708	0.704419904956357	1.12796660731773	0.624504218818539	0.532296500568189	0.99996091498187	LOC110439393	0.99996091498187	0.532296500568189	chr4	55425452	4
LL0000008225	667.798414389987	0.160451133393737	0.256929596124288	0.624494553426688	0.532302846161219	0.99996091498187	CU695223.1	0.99996091498187	0.532302846161219	NA	NA	NA
LL0000038989	155.035137420533	0.271373658184127	0.434641797944561	0.62436162253024	0.532390122801393	0.99996091498187	zgc:172323	0.99996091498187	0.532390122801393	chr16	32736587	16
LL0000014727	2.60960403315739	1.3269360367073	2.12530736120997	0.624350181496504	0.532397634824701	0.99996091498187	LOC101883456	0.99996091498187	0.532397634824701	chr3	60111208	3
LL0000021012	2.60960403315739	1.3269360367073	2.12530736120997	0.624350181496504	0.532397634824701	0.99996091498187	or125-4	0.99996091498187	0.532397634824701	chr21	21685446	21
LL0000022260	299.851780188902	0.19361474768267	0.310136826169663	0.624288157178572	0.532438360061437	0.99996091498187	polh	0.99996091498187	0.532438360061437	chr13	813578	13
LL0000019384	45.8267817248768	-0.389340855754102	0.623678167424652	-0.624265648678714	0.532453139557675	0.99996091498187	mlycd	0.99996091498187	0.532453139557675	chr18	14233547	18
LL0000002079	2.08382263613054	1.88357003138525	3.01726584255219	0.624263863270334	0.532454311898644	0.99996091498187	btr22	0.99996091498187	0.532454311898644	chr19	3729007	19
LL0000008394	2.08382263613054	1.88357003138525	3.01726584255219	0.624263863270334	0.532454311898644	0.99996091498187	CU929391.1	0.99996091498187	0.532454311898644	NA	NA	NA
LL0000017846	2.08382263613054	1.88357003138525	3.01726584255219	0.624263863270334	0.532454311898644	0.99996091498187	LOC110439817	0.99996091498187	0.532454311898644	chr5	42368344	5
LL0000026845	26.8306436244876	-0.536129325508034	0.858937389312166	-0.624177422218591	0.532511072681276	0.99996091498187	si:dkey-16i5.8	0.99996091498187	0.532511072681276	chr12	19400763	12
LL0000013674	264.138903812132	-0.223095989444653	0.357443561002956	-0.624143260039893	0.532533505830202	0.99996091498187	limd1a	0.99996091498187	0.532533505830202	chr16	3004345	16
LL0000018099	425.549957524908	0.166453975099944	0.266709348687247	0.624102514288443	0.532560262814474	0.99996091498187	LOC110440214	0.99996091498187	0.532560262814474	chr14	52658476	14
LL0000024769	1.96655010574764	-1.48058657087036	2.37247694181437	-0.624067844359352	0.532583030453943	0.99996091498187	si:ch1073-153i20.4	0.99996091498187	0.532583030453943	chr7	6431851	7
LL0000001922	422.672659236388	0.165488465255464	0.265200702429946	0.624012167913389	0.532619594041399	0.99996091498187	blm	0.99996091498187	0.532619594041399	chr18	26429027	18
LL0000032201	104.635755404683	-0.288492001666853	0.462323490067098	-0.624004637153487	0.532624539706014	0.99996091498187	xkr8.2	0.99996091498187	0.532624539706014	chr19	24994511	19
LL0000002222	1.27165051151985	2.00159640209984	3.20825935500605	0.62388858898724	0.532700754781962	0.99996091498187	BX005153.1	0.99996091498187	0.532700754781962	NA	NA	NA
LL0000004932	1.27165051151985	2.00159640209984	3.20825935500605	0.62388858898724	0.532700754781962	0.99996091498187	casp6l2	0.99996091498187	0.532700754781962	chr3	32969206	3
LL0000007508	1.27165051151985	2.00159640209984	3.20825935500605	0.62388858898724	0.532700754781962	0.99996091498187	CT027583.1	0.99996091498187	0.532700754781962	NA	NA	NA
LL0000027384	1.27165051151985	2.00159640209984	3.20825935500605	0.62388858898724	0.532700754781962	0.99996091498187	si:dkey-256i11.3	0.99996091498187	0.532700754781962	NA	NA	NA
LL0000033537	1.27165051151985	2.00159640209984	3.20825935500605	0.62388858898724	0.532700754781962	0.99996091498187	XLOC_011121	0.99996091498187	0.532700754781962	NA	NA	NA
LL0000020880	739.403469115029	0.203291454833504	0.325884635089102	0.623814175154104	0.532749629254568	0.99996091498187	ompa	0.99996091498187	0.532749629254568	chr18	3498988	18
LL0000023907	44188.5682964317	0.135039378841781	0.216488419383995	0.623771836045676	0.532777438290418	0.99996091498187	rpl21	0.99996091498187	0.532777438290418	chr24	21621700	24
LL0000013596	209.004189570693	-0.249376903877662	0.399794550077993	-0.623762639658326	0.532783478728813	0.99996091498187	leg1.2	0.99996091498187	0.532783478728813	chr20	1398729	20
LL0000009276	32.4146274444379	-0.472570274945638	0.75769996484218	-0.623690506629585	0.532830858874039	0.99996091498187	dusp19a	0.99996091498187	0.532830858874039	chr9	44713032	9
LL0000019356	74.6626251996713	0.288761192059815	0.463028464203004	0.623635941165842	0.532866701286195	0.99996091498187	mkrn2os.1	0.99996091498187	0.532866701286195	chr11	575620	11
LL0000030883	827.018069332734	-0.199702125830369	0.32025155443709	-0.623578943063641	0.532904142927874	0.99996091498187	tpp1	0.99996091498187	0.532904142927874	chr17	30843882	17
LL0000013280	348.395571621303	0.252039003966006	0.404206464297641	0.623540260307204	0.532929554109268	0.99996091498187	kidins220a	0.99996091498187	0.532929554109268	chr17	34809642	17
LL0000007317	4476.77401709296	-0.161875991867243	0.259625933172974	-0.623497005437414	0.532957969494383	0.99996091498187	crip1	0.99996091498187	0.532957969494383	chr17	37384964	17
LL0000038407	1222.41133810609	0.145313371622431	0.233073063888274	0.623467033033422	0.532977659689944	0.99996091498187	zfand2a	0.99996091498187	0.532977659689944	chr3	43373829	3
LL0000001114	399.24342316857	-0.188410741431475	0.302246696711543	-0.623367413048321	0.533043107100521	0.99996091498187	aox5	0.99996091498187	0.533043107100521	chr22	14084035	22
LL0000006036	487.961937552315	-0.163344821123703	0.262037132820704	-0.62336516723937	0.53304458257803	0.99996091498187	colgalt1	0.99996091498187	0.53304458257803	chr3	52702543	3
LL0000000567	4.28272072576434	1.09036224861558	1.74944769650266	0.623260844434123	0.53311312405629	0.99996091498187	AL590151.2	0.99996091498187	0.53311312405629	NA	NA	NA
LL0000021726	411.716887160624	-0.295134358455534	0.473557460700997	-0.623228188652445	0.533134580257497	0.99996091498187	phldb2a	0.99996091498187	0.533134580257497	chr10	35479026	10
LL0000000830	3.14359767755804	1.27212031135893	2.04141801857766	0.623155228268861	0.533182519829331	0.99996091498187	AL954361.1	0.99996091498187	0.533182519829331	NA	NA	NA
LL0000029016	291.428611341804	-0.276571928802681	0.443861573900963	-0.623104015001738	0.533216171476555	0.99996091498187	smtnl	0.99996091498187	0.533216171476555	chr15	24644015	15
LL0000036156	103.214757016983	0.27071315850155	0.434562014492884	0.622956331830939	0.533313218398174	0.99996091498187	XLOC_031060	0.99996091498187	0.533313218398174	NA	NA	NA
LL0000016038	7.46476007937634	-0.842506733742539	1.35249783587847	-0.622926493035991	0.533332827425468	0.99996091498187	LOC103910941	0.99996091498187	0.533332827425468	chr4	68866305	4
LL0000016842	16.0453133725782	0.577220007703794	0.926682139100506	0.622888888593535	0.533357540287682	0.99996091498187	LOC108190613	0.99996091498187	0.533357540287682	chr7	5819823	7
LL0000025709	27.1340854187132	0.43765395905241	0.702831869177588	0.622700788404098	0.533481164532891	0.99996091498187	si:ch211-230g14.3	0.99996091498187	0.533481164532891	NA	NA	NA
LL0000023980	42242.9351460408	0.155868464359455	0.250376239429908	0.622536965625644	0.533588844842161	0.99996091498187	rps25	0.99996091498187	0.533588844842161	chr10	39125636	10
LL0000025532	163.731189451363	-0.279709270119176	0.449410317166189	-0.622391741878371	0.533684309236966	0.99996091498187	si:ch211-210b2.2	0.99996091498187	0.533684309236966	chr15	665141	15
LL0000032293	4.26855784223202	1.02416878452068	1.6456842119069	0.622336154840996	0.533720852258495	0.99996091498187	XLOC_000879	0.99996091498187	0.533720852258495	NA	NA	NA
LL0000019043	103.248674426103	0.24961267939792	0.401145055246514	0.622250420722565	0.533777216505562	0.99996091498187	mindy4b	0.99996091498187	0.533777216505562	NA	NA	NA
LL0000024498	15458.9727472251	0.147165389663272	0.236525999574657	0.622195403160408	0.533813388327543	0.99996091498187	serpina1l	0.99996091498187	0.533813388327543	chr20	10538031	20
LL0000018936	179.129896813388	-0.216298909327471	0.347644913895731	-0.622183442592649	0.533821252080967	0.99996091498187	mfsd10	0.99996091498187	0.533821252080967	chr5	66220600	5
LL0000029039	85.8899348545644	-0.288652930936141	0.463952510834562	-0.622160510386955	0.533836329556565	0.99996091498187	snap23.2	0.99996091498187	0.533836329556565	chr17	33433565	17
LL0000031097	657.811714120082	-0.160197796655273	0.257500529861314	-0.62212608549409	0.533858963652481	0.99996091498187	trim35-28	0.99996091498187	0.533858963652481	chr16	26439592	16
LL0000012206	13810.5453354733	0.131894245729274	0.212011643545018	0.622108500853481	0.53387052560223	0.99996091498187	hnrnpa1a	0.99996091498187	0.53387052560223	chr11	2236160	11
LL0000030663	450.841175332461	0.168895596709484	0.271492123548986	0.62210127683137	0.533875275453367	0.99996091498187	tmem97	0.99996091498187	0.533875275453367	chr15	23790056	15
LL0000019629	226.296901228086	0.208397350016315	0.33499568089798	0.62208966234338	0.533882912114966	0.99996091498187	msantd1	0.99996091498187	0.533882912114966	chr7	18549668	7
LL0000012223	7565.93646904491	0.137018018313884	0.220335358760297	0.621861235004709	0.534033116973172	0.99996091498187	hnrnpub	0.99996091498187	0.534033116973172	chr20	35058633	20
LL0000038417	2438.15729920966	-0.159250073342348	0.256134905884914	-0.621742955307707	0.534110901447889	0.99996091498187	zfp36l1b	0.99996091498187	0.534110901447889	chr20	9575373	20
LL0000028801	1216.31158399731	-0.207276671731151	0.333402581825095	-0.621700859652879	0.534138586263966	0.99996091498187	slc4a2b	0.99996091498187	0.534138586263966	chr24	33301864	24
LL0000012743	323.339152063252	0.184774738207635	0.297213698123767	0.621689845973014	0.534145829689363	0.99996091498187	inavaa	0.99996091498187	0.534145829689363	NA	NA	NA
LL0000024762	88.1286187762278	-0.287983592526326	0.463242290008599	-0.621669477803893	0.534159225462121	0.99996091498187	si:ch1073-127d16.1	0.99996091498187	0.534159225462121	chr19	6904131	19
LL0000012863	173.395596146883	-0.315752046798046	0.507910519471003	-0.621668649680473	0.534159770107356	0.99996091498187	irf5	0.99996091498187	0.534159770107356	chr4	13605599	4
LL0000012995	6.46153217768341	-0.856509396179615	1.37792877593648	-0.621591921975437	0.5342102340663	0.99996091498187	jac6	0.99996091498187	0.5342102340663	chr7	8489336	7
LL0000020970	4.62163745601262	-0.982191048431545	1.58017937733388	-0.621569337329741	0.534225088489643	0.99996091498187	or111-4	0.99996091498187	0.534225088489643	chr15	31370410	15
LL0000010263	61.1314001661319	0.311177435259252	0.500664243728313	0.621529176803193	0.534251503475479	0.99996091498187	fermt3b	0.99996091498187	0.534251503475479	chr14	45970177	14
LL0000022927	52.3359942965475	-0.374062925362563	0.601939790772823	-0.621429138090885	0.53431730530944	0.99996091498187	ptx3b	0.99996091498187	0.53431730530944	chr2	36685569	2
LL0000007895	4.51504287217764	1.03292552047038	1.66233529423519	0.621370143588036	0.53435611166972	0.99996091498187	CU302200.1	0.99996091498187	0.53435611166972	NA	NA	NA
LL0000004294	76.8408265954134	-0.303557768811303	0.488629367779285	-0.621243398019459	0.534439489235286	0.99996091498187	CABZ01065416.1	0.99996091498187	0.534439489235286	NA	NA	NA
LL0000008733	259.917812874268	-0.1831090872942	0.294748499045281	-0.6212384045629	0.534442774236054	0.99996091498187	dctd	0.99996091498187	0.534442774236054	chr1	39813231	1
LL0000001770	195.372349324205	-0.224326722827526	0.361139494512428	-0.621163639635671	0.534491960390982	0.99996091498187	badb	0.99996091498187	0.534491960390982	chr7	25129519	7
LL0000025235	4.74639022297718	-1.15117097276255	1.85325448040361	-0.621161845248498	0.534493140905797	0.99996091498187	si:ch211-161m3.1	0.99996091498187	0.534493140905797	NA	NA	NA
LL0000031554	13762.4851509788	0.129871401667998	0.209091617469417	0.621121990636444	0.534519361316452	0.99996091498187	ucp2	0.99996091498187	0.534519361316452	chr10	36662670	10
LL0000000504	1135.99872099184	0.204203476831581	0.328785348884118	0.621084478139423	0.534544041439006	0.99996091498187	ahsg2	0.99996091498187	0.534544041439006	chr2	10134344	2
LL0000000891	8.69726274152296	0.744078410627297	1.19815169324498	0.621021874627658	0.534585230655987	0.99996091498187	alg13	0.99996091498187	0.534585230655987	chr21	34233495	21
LL0000028715	129.86185772828	-0.230976220868073	0.371969583311546	-0.620954592071088	0.534629500178822	0.99996091498187	slc35e3	0.99996091498187	0.534629500178822	chr4	23117556	4
LL0000018319	605.632255447974	-0.18929802234533	0.304862440257504	-0.620929302361546	0.534646140384103	0.99996091498187	lrig2	0.99996091498187	0.534646140384103	chr6	47809754	6
LL0000011908	27655.9572614607	0.152866630777944	0.246244680448006	0.620791606542835	0.534736746510858	0.99996091498187	h3f3d	0.99996091498187	0.534736746510858	chr24	37688765	24
LL0000035895	65.9625129719017	-0.302172449267491	0.486837571480152	-0.620684324648125	0.53480734514065	0.99996091498187	XLOC_028948	0.99996091498187	0.53480734514065	NA	NA	NA
LL0000020815	229.696934572176	0.199710369323809	0.321825568296199	0.620554701048494	0.534892652371481	0.99996091498187	odf2a	0.99996091498187	0.534892652371481	chr21	13127834	21
LL0000003632	392.782419268667	-0.216938991625327	0.349607083563701	-0.620522300103223	0.534913976990535	0.99996091498187	BX908782.3	0.99996091498187	0.534913976990535	NA	NA	NA
LL0000015737	73.6827808963114	-0.282448922502679	0.455188652766398	-0.620509586049877	0.534922344837122	0.99996091498187	LOC103909932	0.99996091498187	0.534922344837122	chrUn_KN149806v1	3649	chrUn_KN149806v1
LL0000005143	11.3777726086537	-0.6601943554208	1.06397739606173	-0.620496598766557	0.534930892580161	0.99996091498187	ccl38.6	0.99996091498187	0.534930892580161	chr20	38276376	20
LL0000038909	9.99172697947696	-0.69224497970357	1.11576074326286	-0.62042421180657	0.534978536225616	0.99996091498187	zgc:171452	0.99996091498187	0.534978536225616	chr1	56463493	1
LL0000027581	187.564139970394	-0.253023424222329	0.407823946899358	-0.620423165795044	0.534979224705111	0.99996091498187	si:dkey-31n13.4	0.99996091498187	0.534979224705111	NA	NA	NA
LL0000039796	8912.33884579386	0.161585395078739	0.260455713500301	0.62039489519032	0.534997832443325	0.99996091498187	ewsr1b	0.99996091498187	0.534997832443325	chr5	24873559	5
LL0000020513	25.7533100898486	0.450065802521745	0.725476245602047	0.620372900215709	0.535012309781721	0.99996091498187	NPC2 (1 of many)	0.99996091498187	0.535012309781721	NA	NA	NA
LL0000007412	9.67172732512648	0.703567731831062	1.13425851688522	0.620288692002176	0.535067738395978	0.99996091498187	crygs4	0.99996091498187	0.535067738395978	chr9	22359956	9
LL0000039433	6.71957025622651	1.04444228950599	1.68382095887183	0.620281083925795	0.53507274642456	0.99996091498187	znf1051	0.99996091498187	0.53507274642456	NA	NA	NA
LL0000033255	72.2532381491108	0.319481564167703	0.515087441876898	0.620247239970677	0.53509502454915	0.99996091498187	XLOC_008804	0.99996091498187	0.53509502454915	NA	NA	NA
LL0000020037	3481.31381907629	0.1817778216517	0.293111155373869	0.620166849057105	0.535147944553037	0.99996091498187	ncaldb	0.99996091498187	0.535147944553037	chr19	12295442	19
LL0000005612	1340.48537061164	-0.145870558054651	0.235246875824596	-0.620074368866068	0.535208825991002	0.99996091498187	chmp5b	0.99996091498187	0.535208825991002	chr7	59046523	7
LL0000020062	603.981302405754	-0.154570955329331	0.249282815609291	-0.620062618241584	0.535216561896682	0.99996091498187	nck2b	0.99996091498187	0.535216561896682	chr6	15145122	6
LL0000032498	63.8696029863478	-0.33427662001412	0.539107463696052	-0.620055633662281	0.535221160151067	0.99996091498187	XLOC_002452	0.99996091498187	0.535221160151067	NA	NA	NA
LL0000011635	1033.11054671168	0.165775575662721	0.267356810112237	0.620053686282117	0.535222442200247	0.99996091498187	gpr37l1a	0.99996091498187	0.535222442200247	chr22	696820	22
LL0000018010	93.3765988420089	0.273247193241524	0.440697490137595	0.620033468210156	0.53523575277062	0.99996091498187	LOC110440062	0.99996091498187	0.53523575277062	chr10	9121925	10
LL0000009573	1384.07470962506	-0.144854298780306	0.233634123732746	-0.620004888267113	0.535254568664584	0.99996091498187	elmsan1b	0.99996091498187	0.535254568664584	chr17	37302122	17
LL0000025240	17.1340475428016	-0.58047386591574	0.936356422392024	-0.61992832220113	0.535304978349979	0.99996091498187	si:ch211-161n3.5	0.99996091498187	0.535304978349979	NA	NA	NA
LL0000008488	756.369608555942	-0.1627783803475	0.26260591043508	-0.619858022531985	0.535351264462342	0.99996091498187	cxcl14	0.99996091498187	0.535351264462342	chr14	24400802	14
LL0000038213	2657.20726666888	0.149504427083524	0.241204550642727	0.619824239157787	0.535373508542823	0.99996091498187	xpnpep1	0.99996091498187	0.535373508542823	chr22	27092468	22
LL0000010894	510.244155166395	-0.234594986989228	0.378537220373176	-0.619740871869761	0.535428402289691	0.99996091498187	fstb	0.99996091498187	0.535428402289691	chr10	8968205	10
LL0000026146	65.8039213527388	-0.312174041253532	0.503741357319009	-0.619710962218729	0.535448097190234	0.99996091498187	si:ch211-79h18.2	0.99996091498187	0.535448097190234	chr9	54368823	9
LL0000023806	7.83746294237402	-0.788253315136186	1.27197724339677	-0.619707089280297	0.535450647468591	0.99996091498187	rnf212b	0.99996091498187	0.535450647468591	NA	NA	NA
LL0000039206	961.588770398001	-0.179206442869612	0.289181703711989	-0.619701871070284	0.53545408360004	0.99996091498187	zgc:66433	0.99996091498187	0.53545408360004	chr14	20929863	14
LL0000002578	6.65215040374087	-0.915596728021815	1.47755390563541	-0.619670608652392	0.535474669776381	0.99996091498187	BX323016.1	0.99996091498187	0.535474669776381	NA	NA	NA
LL0000020325	711.270149118177	-0.162726895269655	0.262603245589346	-0.619668256210832	0.535476218865814	0.99996091498187	nipsnap3a	0.99996091498187	0.535476218865814	chr14	6520312	14
LL0000025447	3.95952336144761	-1.05658214914319	1.7051993728212	-0.619623819937901	0.535505480701622	0.99996091498187	si:ch211-199m9.3	0.99996091498187	0.535505480701622	chr4	58298323	4
LL0000010629	182.111513251751	0.322424112696154	0.520382305245414	0.619590845895687	0.535527195037375	0.99996091498187	foxq2	0.99996091498187	0.535527195037375	chr22	20427169	22
LL0000014191	130.900618310494	-0.230366739502698	0.37182647167402	-0.619554434802749	0.535551173283269	0.99996091498187	LOC100333826	0.99996091498187	0.535551173283269	chrUn_KN149998v1	54982	chrUn_KN149998v1
LL0000008056	97.9352664522539	-0.275838643254816	0.445306257313173	-0.619435812375809	0.535629294924033	0.99996091498187	CU570781.3	0.99996091498187	0.535629294924033	NA	NA	NA
LL0000033809	60.028251005799	0.328340536348667	0.53009000075047	0.619405263038016	0.535649414851804	0.99996091498187	XLOC_013129	0.99996091498187	0.535649414851804	NA	NA	NA
LL0000013194	151.03391483956	0.221231592176113	0.357229331555268	0.619298508364188	0.535719726937635	0.99996091498187	kcnq1	0.99996091498187	0.535719726937635	chr7	48555479	7
LL0000001703	74.5596865705575	-0.286538575174102	0.462700285153027	-0.619274688969202	0.535735415797	0.99996091498187	axdnd1	0.99996091498187	0.535735415797	chr22	17237218	22
LL0000010327	202.102405292695	0.195746154193064	0.316115837274322	0.619222864254021	0.53576955141264	0.99996091498187	fgl2a	0.99996091498187	0.53576955141264	chr4	20178693	4
LL0000011049	1372.95713206399	-0.144953555332754	0.234119073788544	-0.619144578812385	0.535821118109881	0.99996091498187	gabarapa	0.99996091498187	0.535821118109881	chr5	24059652	5
LL0000000506	476.985383234972	-0.161817203959379	0.261356652258536	-0.619143238027508	0.535822001307967	0.99996091498187	aida	0.99996091498187	0.535822001307967	chr20	51730626	20
LL0000007405	52.6048203814616	0.407661567174572	0.658447094298384	0.619125774423776	0.535833504951422	0.99996091498187	crygmxl1	0.99996091498187	0.535833504951422	chr9	22056171	9
LL0000020177	1067.35936648062	-0.165797308229538	0.267795047702044	-0.619120143005812	0.535837214511519	0.99996091498187	neflb	0.99996091498187	0.535837214511519	chr8	6874751	8
LL0000038246	535.072747710711	0.175242421085633	0.283057470305078	0.619105444900491	0.535846896593098	0.99996091498187	yeats4	0.99996091498187	0.535846896593098	chr4	2059705	4
LL0000000866	566.813598633659	-0.15870353100655	0.256351089325937	-0.619086626172933	0.535859293180404	0.99996091498187	aldh1l2	0.99996091498187	0.535859293180404	chr4	9028783	4
LL0000007939	7.71382806228067	-0.839501114509636	1.35608854352227	-0.61906069372811	0.535876376071291	0.99996091498187	CU462913.1	0.99996091498187	0.535876376071291	NA	NA	NA
LL0000011259	453.119376867984	0.181687631667815	0.293549616407999	0.618933296152875	0.535960302680523	0.99996091498187	gemin7	0.99996091498187	0.535960302680523	chr18	48758915	18
LL0000019044	1003.31008790569	-0.166212590110953	0.268555663203693	-0.61891299601783	0.535973676556571	0.99996091498187	mink1	0.99996091498187	0.535973676556571	chr5	38301905	5
LL0000005362	1503.03031223386	-0.154317874864476	0.249380550442915	-0.618804772827704	0.536044977613968	0.99996091498187	cdk4	0.99996091498187	0.536044977613968	chr11	135248	11
LL0000018503	4.14204554941262	-1.25184421086033	2.02312659309462	-0.618767117753853	0.536069787155866	0.99996091498187	m1ap	0.99996091498187	0.536069787155866	chr7	59247449	7
LL0000008477	119.107413935343	0.277302301903531	0.448188342095618	0.618718239316386	0.536101992221043	0.99996091498187	cx52.7	0.99996091498187	0.536101992221043	chr17	15745391	17
LL0000023045	602.66973422303	0.157138081561389	0.254010967041171	0.618627153747735	0.536162009354193	0.99996091498187	rab28	0.99996091498187	0.536162009354193	chrUn_KN150560v1	407	chrUn_KN150560v1
LL0000019428	961.904697967482	0.169836131403729	0.274548440600483	0.618601697508349	0.536178783313104	0.99996091498187	mnta	0.99996091498187	0.536178783313104	chr15	25172873	15
LL0000023990	100449.285112991	0.136126962851398	0.220062707602961	0.618582604631943	0.536191364414832	0.99996091498187	rps3a	0.99996091498187	0.536191364414832	chr1	24355520	1
LL0000022022	782.85505676581	-0.253363224500518	0.409591230111268	-0.618575804056377	0.536195845636853	0.99996091498187	pkhd1l1	0.99996091498187	0.536195845636853	chr19	22848868	19
LL0000031357	2997.88000184545	-0.134631248382298	0.217676542702519	-0.618492221122272	0.536250923938912	0.99996091498187	tubb2	0.99996091498187	0.536250923938912	chr2	2010276	2
LL0000002183	2.51429492012867	1.47379922220367	2.38296469385386	0.618472957658536	0.53626361830807	0.99996091498187	BX005027.2	0.99996091498187	0.53626361830807	NA	NA	NA
LL0000034684	24.0374371688535	-0.467391700708904	0.755728284327526	-0.618465274360885	0.536268681542327	0.99996091498187	XLOC_019047	0.99996091498187	0.536268681542327	NA	NA	NA
LL0000000650	13.302422983339	0.593790336931927	0.960127434255818	0.618449505499409	0.536279073176526	0.99996091498187	AL928685.4	0.99996091498187	0.536279073176526	NA	NA	NA
LL0000012444	116.971310250281	-0.249874415271521	0.40405278207122	-0.618420232105905	0.536298364527045	0.99996091498187	hykk.2	0.99996091498187	0.536298364527045	chr22	35516683	22
LL0000009763	446.516430793225	0.162286532848132	0.262462271915462	0.618323280004236	0.536362259065791	0.99996091498187	ercc1	0.99996091498187	0.536362259065791	chr9	32674675	9
LL0000010131	101.934456707064	0.25951580882841	0.41972404923618	0.618301022542504	0.536376927986237	0.99996091498187	fancf	0.99996091498187	0.536376927986237	chr25	35294669	25
LL0000002764	15.7162170470487	0.555382437818836	0.898411091133564	0.618182971359009	0.536454733737525	0.99996091498187	BX465862.3	0.99996091498187	0.536454733737525	NA	NA	NA
LL0000005813	1764.44250584155	0.148307129162353	0.239949794004474	0.618075667777348	0.536525460833207	0.99996091498187	clk4b	0.99996091498187	0.536525460833207	chr21	32280903	21
LL0000032823	15.5305229865903	-0.56177808333003	0.90907417897731	-0.617967264191816	0.536596917738596	0.99996091498187	XLOC_005216	0.99996091498187	0.536596917738596	NA	NA	NA
LL0000026212	626.018127361176	0.165018507907669	0.267045660442246	0.617941170189351	0.53661411896076	0.99996091498187	si:ch73-127m5.2	0.99996091498187	0.53661411896076	chr12	35098914	12
LL0000039540	70.3278005510534	0.331725963399769	0.536835152203911	0.61792891549279	0.536622197378629	0.99996091498187	znf1164	0.99996091498187	0.536622197378629	NA	NA	NA
LL0000000518	522.459073531181	-0.165404577353502	0.26770161939831	-0.617869169881257	0.536661583156159	0.99996091498187	aipl2	0.99996091498187	0.536661583156159	NA	NA	NA
LL0000017874	167.932752575657	0.28378251519588	0.459402589201696	0.617720757057572	0.536759426833734	0.99996091498187	LOC110439855	0.99996091498187	0.536759426833734	chr6	2594789	6
LL0000001936	64.148754173165	0.299609196426384	0.485043266559719	0.61769581619271	0.536775870403433	0.99996091498187	bmf2	0.99996091498187	0.536775870403433	chr20	46350417	20
LL0000014864	104.32795031922	-0.255552366644545	0.413722292748973	-0.617690588888819	0.536779316809051	0.99996091498187	LOC101884172	0.99996091498187	0.536779316809051	chr22	2240034	22
LL0000018184	563.224122247372	-0.640505419864249	1.03730701286218	-0.617469478102672	0.536925107208193	0.99996091498187	LOC570526	0.99996091498187	0.536925107208193	chr7	69875428	7
LL0000005153	11.5314142247447	0.633884583102416	1.0267067883852	0.617395920893237	0.536973611900464	0.99996091498187	ccl39.7	0.99996091498187	0.536973611900464	chr25	12925098	25
LL0000001595	3706.14969026209	-0.130622489557267	0.211574243857477	-0.617383700282812	0.536981670561867	0.99996091498187	atp2a2b	0.99996091498187	0.536981670561867	chr21	17050967	21
LL0000007666	22.7810932652101	-0.462024353475576	0.74844259878933	-0.617314346114103	0.537027406070718	0.99996091498187	CT737123.1	0.99996091498187	0.537027406070718	NA	NA	NA
LL0000026484	329.379227294962	-0.24777504911438	0.401420599394372	-0.617245476411029	0.537072824037051	0.99996091498187	si:ch73-347e22.8	0.99996091498187	0.537072824037051	chr19	10937936	19
LL0000000317	526.12491266286	0.165995953585226	0.268939464049329	0.6172242298913	0.537086836012033	0.99996091498187	adcy6b	0.99996091498187	0.537086836012033	chr23	26796466	23
LL0000028217	21.4012658499831	0.478258945271878	0.77498433860334	0.617120787413313	0.537155058441209	0.99996091498187	si:dkeyp-5g9.1	0.99996091498187	0.537155058441209	NA	NA	NA
LL0000020739	1732.52417683722	-0.13476022919073	0.218383628354929	-0.617080273855099	0.537181779148095	0.99996091498187	nufip2	0.99996091498187	0.537181779148095	chr15	30127181	15
LL0000030474	436.007020463915	0.20625478969861	0.334296385817166	0.616981811497702	0.53724672275518	0.99996091498187	TMEM132D	0.99996091498187	0.53724672275518	NA	NA	NA
LL0000040356	11.0499197010324	0.680676939810495	1.1033381386623	0.616925053126287	0.537284161122317	0.99996091498187	si:ch211-198e20.10	0.99996091498187	0.537284161122317	chr15	25006954	15
LL0000005500	9.57541757901114	-0.697284104876471	1.13035094456177	-0.616873996727452	0.537317839533575	0.99996091498187	cfap161	0.99996091498187	0.537317839533575	chr18	7090919	18
LL0000002480	4384.43589360397	0.127926044406703	0.207400382118168	0.616807177982034	0.537361916888348	0.99996091498187	BX284638.1	0.99996091498187	0.537361916888348	NA	NA	NA
LL0000021103	1296.61289664818	-0.148466531645482	0.240803735329802	-0.616545800014872	0.537534353760225	0.99996091498187	osgn1	0.99996091498187	0.537534353760225	chr6	50695380	6
LL0000018638	5810.86005495392	-0.134459002844586	0.218163088448999	-0.616323337740148	0.537681138974755	0.99996091498187	mapk3	0.99996091498187	0.537681138974755	chr3	26211973	3
LL0000023005	838.040663979694	-0.220366187252193	0.357566869709944	-0.616293638812101	0.537700736465277	0.99996091498187	quo	0.99996091498187	0.537700736465277	chr6	2030702	6
LL0000028408	1068.14776990601	0.148085799908726	0.240285402933611	0.616291285699284	0.537702289233833	0.99996091498187	sigmar1	0.99996091498187	0.537702289233833	chr10	14488624	10
LL0000000159	3189.96572214778	-0.132940446725726	0.215713551057797	-0.616282315477285	0.537708208511122	0.99996091498187	ache	0.99996091498187	0.537708208511122	chr7	26077152	7
LL0000017325	112.733024632832	0.279941600717477	0.45429241026799	0.616214566631958	0.537752915730376	0.99996091498187	LOC110438342	0.99996091498187	0.537752915730376	chr24	41832216	24
LL0000031569	3306.08571496827	-0.216754826959043	0.351753345766578	-0.616212552254958	0.537754245039084	0.99996091498187	ugt1a7	0.99996091498187	0.537754245039084	chr9	9970154	9
LL0000005663	655.945003865644	0.174506070173701	0.283199044448377	0.61619582973385	0.537765280471503	0.99996091498187	chst10	0.99996091498187	0.537765280471503	chr1	28031665	1
LL0000015204	199.952626825663	0.195608480448583	0.317455763753953	0.616175551943015	0.537778662230145	0.99996091498187	LOC101885829	0.99996091498187	0.537778662230145	chr16	36238452	16
LL0000010524	3.5922808641347	1.2884169918371	2.09099571681379	0.61617390292906	0.53777975045795	0.99996091498187	FO834828.1	0.99996091498187	0.53777975045795	NA	NA	NA
LL0000001272	280.390150177204	-0.178517722498723	0.289744780494065	-0.616120580996557	0.537814939603625	0.99996091498187	arhgap22	0.99996091498187	0.537814939603625	chr13	31097947	13
LL0000027409	22.557304707914	-0.514400906934343	0.834961716713818	-0.61607723640179	0.537843545181286	0.99996091498187	si:dkey-261l7.2	0.99996091498187	0.537843545181286	chr23	31254546	23
LL0000018767	2883.11675743005	-0.144908244819842	0.23521297515728	-0.6160724965234	0.53784667334452	0.99996091498187	mcl1b	0.99996091498187	0.53784667334452	chr16	29586003	16
LL0000032148	500.187878836298	0.158407696401323	0.257144098938949	0.616026955527889	0.537876729363368	0.99996091498187	wu:fe05a04	0.99996091498187	0.537876729363368	chr16	25171789	16
LL0000006177	465.903910681801	-0.172459420470691	0.279965671856945	-0.616002023843885	0.537893184063622	0.99996091498187	cptp	0.99996091498187	0.537893184063622	chr23	37086180	23
LL0000037478	4.4395528190724	-1.1772149296585	1.91107093574822	-0.615997505711423	0.537896166019823	0.99996091498187	XLOC_040962	0.99996091498187	0.537896166019823	NA	NA	NA
LL0000017920	4.55982001596595	-1.02601907337825	1.6656299465766	-0.615994612420989	0.537898075588682	0.99996091498187	LOC110439930	0.99996091498187	0.537898075588682	chr1	57567459	1
LL0000008104	149.793025454574	0.318186542946549	0.51654251926082	0.615992935880436	0.537899182105365	0.99996091498187	CU633479.1	0.99996091498187	0.537899182105365	NA	NA	NA
LL0000006424	20.6704357655753	-0.488154600970564	0.792710572335163	-0.615804327590283	0.538023670862744	0.99996091498187	CR383680.2	0.99996091498187	0.538023670862744	NA	NA	NA
LL0000002221	24.4094596960048	-0.47208896914145	0.766699387544172	-0.61574194111933	0.538064851526134	0.99996091498187	BX005129.5	0.99996091498187	0.538064851526134	NA	NA	NA
LL0000023842	249.788009142612	-0.191251787917917	0.310675576134984	-0.615599688579384	0.538158756870402	0.99996091498187	rnpep	0.99996091498187	0.538158756870402	chr11	24759017	11
LL0000039591	1043.57908297224	0.153275088315224	0.249047160731281	0.615446037871543	0.538260195739746	0.99996091498187	znf367	0.99996091498187	0.538260195739746	chr8	1210467	8
LL0000005192	56.608769086556	-0.390632101189718	0.634749070551888	-0.615411852198664	0.538282766130164	0.99996091498187	ccr11.1	0.99996091498187	0.538282766130164	chr16	7696963	16
LL0000014020	7.85374434586415	0.857217708638505	1.39296230285521	0.61539189314846	0.538295943903863	0.99996091498187	LOC100150005	0.99996091498187	0.538295943903863	chr16	46541463	16
LL0000000411	5.19507340955384	-0.940975643303476	1.52913704489306	-0.615363839654596	0.53831446623089	0.99996091498187	adra1bb	0.99996091498187	0.53831446623089	chr14	43554489	14
LL0000003612	1.3167221150755	2.22388650359333	3.61443687950953	0.615278832561908	0.538370594139597	0.99996091498187	BX908744.1	0.99996091498187	0.538370594139597	NA	NA	NA
LL0000004017	1.3167221150755	2.22388650359333	3.61443687950953	0.615278832561908	0.538370594139597	0.99996091498187	CABZ01016118.1	0.99996091498187	0.538370594139597	NA	NA	NA
LL0000004431	1.3167221150755	2.22388650359333	3.61443687950953	0.615278832561908	0.538370594139597	0.99996091498187	CABZ01074886.1	0.99996091498187	0.538370594139597	NA	NA	NA
LL0000008090	1.3167221150755	2.22388650359333	3.61443687950953	0.615278832561908	0.538370594139597	0.99996091498187	CU571328.1	0.99996091498187	0.538370594139597	NA	NA	NA
LL0000017189	1.3167221150755	2.22388650359333	3.61443687950953	0.615278832561908	0.538370594139597	0.99996091498187	LOC110438120	0.99996091498187	0.538370594139597	chr18	33774758	18
LL0000023277	1.3167221150755	2.22388650359333	3.61443687950953	0.615278832561908	0.538370594139597	0.99996091498187	rbm15b	0.99996091498187	0.538370594139597	chr22	32235921	22
LL0000026023	1.3167221150755	2.22388650359333	3.61443687950953	0.615278832561908	0.538370594139597	0.99996091498187	si:ch211-286b5.6	0.99996091498187	0.538370594139597	chr1	55273622	1
LL0000027111	1.3167221150755	2.22388650359333	3.61443687950953	0.615278832561908	0.538370594139597	0.99996091498187	si:dkey-211i20.4	0.99996091498187	0.538370594139597	NA	NA	NA
LL0000027612	1.3167221150755	2.22388650359333	3.61443687950953	0.615278832561908	0.538370594139597	0.99996091498187	si:dkey-34d22.5	0.99996091498187	0.538370594139597	chr16	35395569	16
LL0000039526	1.3167221150755	2.22388650359333	3.61443687950953	0.615278832561908	0.538370594139597	0.99996091498187	znf1150	0.99996091498187	0.538370594139597	NA	NA	NA
LL0000012674	3.79301395467825	1.07102681307149	1.74121647446158	0.615102618646354	0.538486952822965	0.99996091498187	il21r.2	0.99996091498187	0.538486952822965	chr3	45315228	3
LL0000001809	421.913003712781	0.195491394577719	0.317837278687501	0.615067544578137	0.538510114657911	0.99996091498187	bbip1	0.99996091498187	0.538510114657911	chr22	29648853	22
LL0000022277	2070.16158398366	0.148616287998069	0.241684205460149	0.614919322986433	0.53860800115165	0.99996091498187	polr2eb	0.99996091498187	0.53860800115165	chr22	17606884	22
LL0000031733	1192.99625435432	0.152739837978059	0.248404690249074	0.614883067726732	0.5386319457168	0.99996091498187	usp49	0.99996091498187	0.5386319457168	chr22	564637	22
LL0000003165	2.48338620010533	1.45162453156434	2.36100477696714	0.614833373369556	0.538664766919179	0.99996091498187	BX571738.1	0.99996091498187	0.538664766919179	NA	NA	NA
LL0000022074	668.443976886849	-0.237502989632207	0.386289021136284	-0.614832357734587	0.538665437717282	0.99996091498187	plcd1a	0.99996091498187	0.538665437717282	chr24	20372449	24
LL0000028995	93.0357578351885	-0.309819794335747	0.503911107157416	-0.61483025465236	0.538666826744801	0.99996091498187	smkr1	0.99996091498187	0.538666826744801	chr4	4232561	4
LL0000026057	8128.18611176602	0.150859319610672	0.245388010600171	0.61477868964217	0.538700884566664	0.99996091498187	si:ch211-51e12.7	0.99996091498187	0.538700884566664	chr4	308633	4
LL0000001186	15360.4720285472	0.165428445743634	0.269090497739763	0.614768812474456	0.538707408393011	0.99996091498187	apoc1	0.99996091498187	0.538707408393011	chr16	23972126	16
LL0000008391	82.1552311418974	0.317041173512576	0.51580482339302	0.614653371069787	0.538783659876142	0.99996091498187	CU929360.1	0.99996091498187	0.538783659876142	NA	NA	NA
LL0000008317	15.5565075410146	0.596715550953417	0.970932269213924	0.614579996848311	0.538832127909809	0.99996091498187	CU915778.1	0.99996091498187	0.538832127909809	NA	NA	NA
LL0000020051	1179.23836101171	-0.186677320943731	0.303748947626631	-0.614577671469647	0.538833663996339	0.99996091498187	nccrp1	0.99996091498187	0.538833663996339	chr5	36850670	5
LL0000009801	1595.27223099677	-0.137645586470698	0.223968462482899	-0.614575752964361	0.538834931314224	0.99996091498187	esd	0.99996091498187	0.538834931314224	chr9	25172100	9
LL0000038806	1600.12155122352	0.147390327746263	0.239826861650096	0.614569722224458	0.538838915083914	0.99996091498187	zgc:158482	0.99996091498187	0.538838915083914	chr18	52736	18
LL0000007413	507.035309356326	-0.160481666658612	0.261154799801124	-0.614507819809642	0.538879807265569	0.99996091498187	cryl1	0.99996091498187	0.538879807265569	chr9	21383671	9
LL0000017533	9.5186487910973	0.753793454759451	1.22685932466829	0.614409035822632	0.538945066305798	0.99996091498187	LOC110438970	0.99996091498187	0.538945066305798	chr3	6122048	3
LL0000027980	3.92861464142428	-1.083061655603	1.76282411356694	-0.61439008422202	0.538957586634639	0.99996091498187	si:dkey-85k7.10	0.99996091498187	0.538957586634639	chr7	21920623	7
LL0000021768	514.13580701951	0.172799427235318	0.281267418131709	0.614359915496511	0.538977517830506	0.99996091498187	pigbos1	0.99996091498187	0.538977517830506	chr18	2222446	18
LL0000021619	414.856236669474	-0.171255949428697	0.278755669853958	-0.614358622798306	0.538978371869571	0.99996091498187	pex3	0.99996091498187	0.538978371869571	chr20	37760492	20
LL0000020438	80.7092412758916	-0.269599790164794	0.438831839153765	-0.614357861281636	0.538978874976477	0.99996091498187	nmur3	0.99996091498187	0.538978874976477	chr11	28107635	11
LL0000002088	103.037377105162	0.26652344757361	0.43388297166155	0.614274965788497	0.539033642479901	0.99996091498187	btr33	0.99996091498187	0.539033642479901	chr24	7703867	24
LL0000034035	102.830241804849	0.256814016872546	0.418081572845897	0.6142677256125	0.539038426061333	0.99996091498187	XLOC_014733	0.99996091498187	0.539038426061333	NA	NA	NA
LL0000004990	2185.29692357994	-0.20381704987228	0.33181673228478	-0.614245847305119	0.539052881179682	0.99996091498187	cbr1l	0.99996091498187	0.539052881179682	chr21	21633215	21
LL0000021276	18.9781064927999	-0.542076750268548	0.882519880541007	-0.614237437842467	0.53905843740972	0.99996091498187	parapinopsina	0.99996091498187	0.53905843740972	chr8	53544127	8
LL0000009420	72.496119500872	-0.288868713996863	0.470323047736019	-0.61419212897897	0.539088373998065	0.99996091498187	efemp1	0.99996091498187	0.539088373998065	chr13	432651	13
LL0000038829	857.256229795826	0.147988556168178	0.240951240540156	0.614184661744937	0.539093307848027	0.99996091498187	zgc:162200	0.99996091498187	0.539093307848027	chr8	37059750	8
LL0000027606	6.49836465188916	0.838884622303568	1.36624086835879	0.614009316901263	0.539209170523843	0.99996091498187	si:dkey-33m11.7	0.99996091498187	0.539209170523843	chr11	3562824	11
LL0000021045	7.36045398873274	-0.995712564628898	1.62171476795292	-0.61398748060103	0.539223600177397	0.99996091498187	or133-2	0.99996091498187	0.539223600177397	NA	NA	NA
LL0000016716	152.199472852606	0.234365989271028	0.381727708590715	0.613961166550561	0.539240989031762	0.99996091498187	LOC108183728	0.99996091498187	0.539240989031762	chr4	39042694	4
LL0000002877	5.64000303685162	0.897056367935126	1.46113157180361	0.613946331217663	0.539250792642279	0.99996091498187	BX511021.4	0.99996091498187	0.539250792642279	NA	NA	NA
LL0000005526	105.102107548419	-0.264932666034394	0.43160373150422	-0.613833122135099	0.539325607368932	0.99996091498187	cfhl1	0.99996091498187	0.539325607368932	chr22	23693194	22
LL0000009805	551.02446878105	0.189251436078323	0.308323436313467	0.613808143620696	0.539342115231623	0.99996091498187	espn	0.99996091498187	0.539342115231623	chr8	46938971	8
LL0000038349	296.565757732484	-0.177985563704244	0.289981920393421	-0.613781588392717	0.539359665394271	0.99996091498187	zc3h3	0.99996091498187	0.539359665394271	chr6	32717437	6
LL0000009852	4779.86858517791	0.161566325941644	0.263246905258306	0.613744445668259	0.539384213238439	0.99996091498187	evlb	0.99996091498187	0.539384213238439	chr20	54436228	20
LL0000022298	1281.63047638672	0.138021260183091	0.22488543582859	0.613740323709946	0.539386937499331	0.99996091498187	pom121	0.99996091498187	0.539386937499331	chr10	35166447	10
LL0000030903	1877.06864026758	0.146120374016984	0.238084145030618	0.613734165280906	0.53939100770554	0.99996091498187	tra2b	0.99996091498187	0.53939100770554	chr9	12579076	9
LL0000024409	2219.48635076182	-0.144020362422373	0.234675154692976	-0.613700937411946	0.539412968811574	0.99996091498187	selenos	0.99996091498187	0.539412968811574	NA	NA	NA
LL0000009936	15646.9029391289	0.131820889165134	0.214802188791624	0.613685036948164	0.539423477972895	0.99996091498187	fabp1b.1	0.99996091498187	0.539423477972895	chr8	999451	8
LL0000001955	529.339534189577	-0.233431630142322	0.380379783356947	-0.613680432966836	0.53942652092105	0.99996091498187	bmper	0.99996091498187	0.53942652092105	chr16	7154297	16
LL0000028629	1086.2170659444	-0.148404963358147	0.241841953276267	-0.613644412591299	0.539450328467978	0.99996091498187	slc25a47a	0.99996091498187	0.539450328467978	chr20	53627847	20
LL0000039853	33.0715698877518	0.395663207992512	0.644797119401975	0.613624341807659	0.53946359441371	0.99996091498187	lin28a	0.99996091498187	0.53946359441371	chr19	15441391	19
LL0000016659	56.9075104523683	-0.40076310891061	0.653128395647222	-0.613605397623956	0.539476115874044	0.99996091498187	LOC108183534	0.99996091498187	0.539476115874044	chr4	78002668	4
LL0000006581	16.2561365346383	-0.630780564735458	1.02807024562662	-0.613557845311428	0.539507546974578	0.99996091498187	CR392347.1	0.99996091498187	0.539507546974578	NA	NA	NA
LL0000039984	10.6370952375509	-0.666266046654651	1.08592266633451	-0.613548337565887	0.539513831508838	0.99996091498187	LOC108179085	0.99996091498187	0.539513831508838	chr22	5996226	22
LL0000023857	2375.71034443463	0.197597719950759	0.322081324361466	0.613502569087173	0.539544084574479	0.99996091498187	rom1b	0.99996091498187	0.539544084574479	chr14	45675309	14
LL0000015986	9.80705938957803	-0.720251732877757	1.17421608115015	-0.613389430139864	0.539618873314215	0.99996091498187	LOC103910801	0.99996091498187	0.539618873314215	chr4	58421221	4
LL0000020097	18.0070565665114	0.534489786736658	0.871423904240743	0.613352220584712	0.539643471245612	0.99996091498187	ndr2	0.99996091498187	0.539643471245612	chr12	48204978	12
LL0000010294	121.435064792369	0.234325121726051	0.382061623769807	0.613317609379245	0.539666352003156	0.99996091498187	fgf1b	0.99996091498187	0.539666352003156	chr21	44112914	21
LL0000039053	14.1444773574136	-0.574561957756087	0.936902763885458	-0.613256764632974	0.539706576393518	0.99996091498187	zgc:174702	0.99996091498187	0.539706576393518	chr4	52614583	4
LL0000003743	3.12685184106701	1.34925241083871	2.20026740434544	0.61322201482147	0.539729550126532	0.99996091498187	BX927401.1	0.99996091498187	0.539729550126532	NA	NA	NA
LL0000039469	11.4219422281836	0.635241218286285	1.03594798058257	0.613197988888454	0.539745434394501	0.99996091498187	znf1089	0.99996091498187	0.539745434394501	NA	NA	NA
LL0000020548	4093.58419296911	-0.175378966364422	0.286050401034879	-0.613105123187844	0.539806832906591	0.99996091498187	nptna	0.99996091498187	0.539806832906591	chr25	29318927	25
LL0000038536	438.769502876841	-0.171396276228696	0.27959350261128	-0.613019525231917	0.539863429417805	0.99996091498187	zgc:112052	0.99996091498187	0.539863429417805	chr18	13124308	18
LL0000024235	585.553988113295	-0.154206307976692	0.251552562788953	-0.613018234706152	0.539864282723243	0.99996091498187	sbds	0.99996091498187	0.539864282723243	chr15	1891757	15
LL0000005764	14.7898456154876	-0.561281156831955	0.915710076212752	-0.612946358691754	0.539911808755649	0.99996091498187	cldn17	0.99996091498187	0.539911808755649	chr15	42560556	15
LL0000030539	118.941149482307	-0.238103301714869	0.388470588499357	-0.61292491314375	0.539925989438445	0.99996091498187	tmem187	0.99996091498187	0.539925989438445	chr1	44800264	1
LL0000020552	405.132752323338	0.217928717823927	0.355560853947915	0.612915385381123	0.539932289648729	0.99996091498187	nptx2b	0.99996091498187	0.539932289648729	chr12	17889464	12
LL0000021717	2354.72650991292	-0.133266957939415	0.217433228694235	-0.612909805643466	0.539935979254011	0.99996091498187	phkb	0.99996091498187	0.539935979254011	chr7	42206810	7
LL0000028946	5184.2639878242	0.133456104900127	0.217743667479859	0.61290464354134	0.539939392708755	0.99996091498187	smarca5	0.99996091498187	0.539939392708755	chr1	52792438	1
LL0000007724	2115.62354904341	0.131596927583858	0.2147408171078	0.612817485544895	0.539997027812821	0.99996091498187	ctdspl2a	0.99996091498187	0.539997027812821	chr25	32496754	25
LL0000021167	86.3198864484784	0.304577286301998	0.49703028597012	0.612794219787864	0.540012413316785	0.99996091498187	p2rx4a	0.99996091498187	0.540012413316785	chr21	15723065	21
LL0000015581	6.82151034126017	0.964070270784154	1.57323770021639	0.612793775951056	0.540012706825505	0.99996091498187	LOC103909205	0.99996091498187	0.540012706825505	chr19	9381406	19
LL0000000631	1.25678145466827	-1.97980916964525	3.23142498998843	-0.612673720039633	0.540092102579192	0.99996091498187	AL845362.1	0.99996091498187	0.540092102579192	NA	NA	NA
LL0000007176	1.25678145466827	-1.97980916964525	3.23142498998843	-0.612673720039633	0.540092102579192	0.99996091498187	CR925802.1	0.99996091498187	0.540092102579192	NA	NA	NA
LL0000016555	1.25678145466827	-1.97980916964525	3.23142498998843	-0.612673720039633	0.540092102579192	0.99996091498187	LOC108182681	0.99996091498187	0.540092102579192	chrUn_KN150047v1	2436	chrUn_KN150047v1
LL0000025192	1.25678145466827	-1.97980916964525	3.23142498998843	-0.612673720039633	0.540092102579192	0.99996091498187	si:ch211-156l18.4	0.99996091498187	0.540092102579192	NA	NA	NA
LL0000037151	1.25678145466827	-1.97980916964525	3.23142498998843	-0.612673720039633	0.540092102579192	0.99996091498187	LOC108190704	0.99996091498187	0.540092102579192	chr7	45951153	7
LL0000039519	8.88676308070921	0.824325458807629	1.34547596313307	0.612664574763645	0.540098150801321	0.99996091498187	znf1143	0.99996091498187	0.540098150801321	NA	NA	NA
LL0000029626	223.322666297337	-0.200049379370384	0.326563567183428	-0.612589399043459	0.540147869497529	0.99996091498187	stx8	0.99996091498187	0.540147869497529	chr6	19689432	6
LL0000014783	6.03440069490898	0.981810412273835	1.60289224657396	0.61252427564758	0.540190941775003	0.99996091498187	LOC101883768	0.99996091498187	0.540190941775003	chr15	34599926	15
LL0000005485	216.539981419204	-0.204658993238302	0.334125932821725	-0.612520529340354	0.540193419615506	0.99996091498187	cers3a	0.99996091498187	0.540193419615506	chr7	9904465	7
LL0000013545	769.586370411454	0.16397404354145	0.267735535496479	0.612447814360475	0.540241515068041	0.99996091498187	las1l	0.99996091498187	0.540241515068041	chr5	22115249	5
LL0000009079	1060.01670911827	-0.148057932646084	0.241756486434169	-0.612425895287819	0.540256013294838	0.99996091498187	dnajc3b	0.99996091498187	0.540256013294838	chr7	20780075	7
LL0000015759	18.1193073267376	-0.5112473579223	0.834793050094901	-0.612424070689353	0.540257220172297	0.99996091498187	LOC103909988	0.99996091498187	0.540257220172297	chrUn_KN150344v1	6009	chrUn_KN150344v1
LL0000029275	130.093511353733	-0.230603585524347	0.376593351843809	-0.612341095229928	0.540312105569698	0.99996091498187	spi1a	0.99996091498187	0.540312105569698	chr25	35553519	25
LL0000039561	372.425312048006	0.167904214936608	0.274226004025538	0.612284073982173	0.540349824770227	0.99996091498187	znf142	0.99996091498187	0.540349824770227	chr9	38390000	9
LL0000004203	20.9674258827852	0.492561840339847	0.804466406954941	0.612283914009894	0.540349930592746	0.99996091498187	CABZ01056052.1	0.99996091498187	0.540349930592746	NA	NA	NA
LL0000038500	3861.02770675372	0.131075896018488	0.214083812370494	0.612264395738843	0.540362842111387	0.99996091498187	zgc:110158	0.99996091498187	0.540362842111387	chr2	41577506	2
LL0000019996	1180.88628382753	-0.141898683447097	0.231775801163215	-0.612223893672026	0.540389635099247	0.99996091498187	nat15	0.99996091498187	0.540389635099247	chr3	27786686	3
LL0000006116	1217.88509266591	0.145023886321031	0.236886436951435	0.612208483471612	0.540399829452571	0.99996091498187	COX7A2 (1 of many)	0.99996091498187	0.540399829452571	NA	NA	NA
LL0000001467	592.595576691587	0.159627271499479	0.260761163266201	0.61215891776231	0.540432619448134	0.99996091498187	asb7	0.99996091498187	0.540432619448134	chr7	9844697	7
LL0000032730	40.7466675595449	-0.391624898965856	0.639919182197117	-0.611991185545087	0.540543589401561	0.99996091498187	XLOC_004408	0.99996091498187	0.540543589401561	NA	NA	NA
LL0000016563	12.3031175696553	-0.633477241797058	1.03519536945294	-0.61193979464169	0.540577591387974	0.99996091498187	LOC108182767	0.99996091498187	0.540577591387974	chr3	2507866	3
LL0000040376	8.83327514182092	-0.786010937555137	1.28452110964731	-0.611909708335548	0.540597498017522	0.99996091498187	LOC101885945	0.99996091498187	0.540597498017522	chr19	18410526	19
LL0000039078	65.1804240512039	0.297337496728427	0.485957970211008	0.611858462984608	0.540631405390431	0.99996091498187	zgc:175177	0.99996091498187	0.540631405390431	chr7	854686	7
LL0000018653	635.673113550642	0.154157478980129	0.251952916152609	0.611850346224035	0.540636776083007	0.99996091498187	mapkapk5	0.99996091498187	0.540636776083007	chr5	69553679	5
LL0000009578	340.536904596123	0.178662155996752	0.292050066320639	0.611751807652735	0.540701979144717	0.99996091498187	eloca	0.99996091498187	0.540701979144717	NA	NA	NA
LL0000026291	157.698965661289	-0.214162694411359	0.350085708827992	-0.61174360738211	0.54070740544837	0.99996091498187	si:ch73-196i15.3	0.99996091498187	0.54070740544837	chr8	20880862	8
LL0000010292	27.4545319458442	0.476663563666647	0.779216542441471	0.611721566091431	0.540721990801455	0.99996091498187	fgf19	0.99996091498187	0.540721990801455	chr7	54641995	7
LL0000012524	785.547050893882	0.154555028206949	0.252680864476887	0.611660991927174	0.540762075473045	0.99996091498187	igbp1	0.99996091498187	0.540762075473045	chr5	36530782	5
LL0000001886	432.628719284142	-0.168277197839254	0.275133922750291	-0.611619229490579	0.540789712436277	0.99996091498187	bgnb	0.99996091498187	0.540789712436277	chr23	20014029	23
LL0000019605	278.292280265231	0.180058395539097	0.294482397260422	0.611440266766997	0.540908151887057	0.99996091498187	mrs2	0.99996091498187	0.540908151887057	chr16	10264213	16
LL0000000543	8622.3456889453	0.131815568931375	0.21560345359837	0.611379672873534	0.540948256513155	0.99996091498187	akap8l	0.99996091498187	0.540948256513155	chr1	59218066	1
LL0000010877	1187.32565722926	0.14968314655115	0.244832963390873	0.611368438620674	0.54095569217008	0.99996091498187	frs2b	0.99996091498187	0.54095569217008	chr25	34727927	25
LL0000022519	27.0861374469348	-0.458262530921382	0.749626571357636	-0.611321087633581	0.54098703310612	0.99996091498187	prdm14	0.99996091498187	0.54098703310612	chr24	14446436	24
LL0000009554	1030.19100226969	-0.204934999142787	0.33530024072564	-0.611198484973578	0.541068186255587	0.99996091498187	elf1	0.99996091498187	0.541068186255587	NA	NA	NA
LL0000013237	97.3794772747261	-0.267041652754579	0.436928171586924	-0.611179754751641	0.541080584699116	0.99996091498187	kdf1b	0.99996091498187	0.541080584699116	chr19	14113994	19
LL0000039925	65.4308408909144	0.298976881205467	0.489241338027009	0.61110306502547	0.541131350833534	0.99996091498187	LOC101885457	0.99996091498187	0.541131350833534	chrUn_KN150568v1	4057	chrUn_KN150568v1
LL0000022568	1424.37344328361	-0.152022682984748	0.248790232937972	-0.611047633138596	0.54116804644281	0.99996091498187	prkab1b	0.99996091498187	0.54116804644281	chr8	39674706	8
LL0000022469	389.026240003953	0.165342464417897	0.270606180473148	0.611007716559909	0.541194471771787	0.99996091498187	ppp2r3b	0.99996091498187	0.541194471771787	chr9	34484452	9
LL0000026631	360.622358188184	0.196068613236168	0.320896560802182	0.611002538469195	0.541197899786918	0.99996091498187	si:dkey-108k21.7	0.99996091498187	0.541197899786918	NA	NA	NA
LL0000039666	1243.59915336007	0.138373047797258	0.226472866901846	0.610991725808945	0.541205058051627	0.99996091498187	znf839	0.99996091498187	0.541205058051627	chr17	31624121	17
LL0000010871	449.442639915557	0.16351088151553	0.2677288959814	0.610733036178842	0.541376331471316	0.99996091498187	frmpd2	0.99996091498187	0.541376331471316	chr12	2525083	12
LL0000001720	111.446077879694	0.246584550404811	0.403755693692819	0.610727116067409	0.541380251379795	0.99996091498187	b3gat1b	0.99996091498187	0.541380251379795	chr10	39154677	10
LL0000024341	617.636620642849	0.153579478426797	0.251475346755044	0.610713854890893	0.541389032110247	0.99996091498187	sde2	0.99996091498187	0.541389032110247	chr22	26276972	22
LL0000006168	2083.96940545604	0.134009102067117	0.219443752121668	0.610676315782355	0.541413888570472	0.99996091498187	cpsf2	0.99996091498187	0.541413888570472	chr20	50052029	20
LL0000027629	377.847230359565	-0.17849498246021	0.292297192976629	-0.610662663717342	0.541422928404619	0.99996091498187	si:dkey-3d4.3	0.99996091498187	0.541422928404619	chr9	36946295	9
LL0000032682	152.784974306364	0.258493576934009	0.42338420166569	0.610541385146248	0.541503237378633	0.99996091498187	XLOC_004036	0.99996091498187	0.541503237378633	NA	NA	NA
LL0000031366	1533.12599467463	0.137649358713935	0.225457960221517	0.610532263215243	0.54150927803427	0.99996091498187	tubgcp3	0.99996091498187	0.54150927803427	chr1	46405295	1
LL0000029280	321.818746752012	0.181854953115508	0.297866062407617	0.610525924456098	0.541513475658858	0.99996091498187	spidr	0.99996091498187	0.541513475658858	chr24	35567060	24
LL0000021708	2074.16095593063	-0.149393171705101	0.244724328492477	-0.61045492544765	0.54156049341305	0.99996091498187	phf24	0.99996091498187	0.54156049341305	chr10	17850957	10
LL0000004864	135.636216989466	-0.244743249230897	0.400945783823218	-0.610414821917187	0.54158705212033	0.99996091498187	camta2	0.99996091498187	0.54158705212033	chr23	44655866	23
LL0000021425	79.6825989133432	-0.310296072759937	0.508365568734546	-0.61037979722416	0.541610247881119	0.99996091498187	pcgf5b	0.99996091498187	0.541610247881119	chr12	16405597	12
LL0000012352	258.986401067826	-0.181974452521494	0.298142986029035	-0.610359663144223	0.541623582278184	0.99996091498187	hsd17b8	0.99996091498187	0.541623582278184	chr19	7173870	19
LL0000025450	164.342249319283	-0.225324370297782	0.369274166577411	-0.610181785490665	0.541741394196758	0.99996091498187	si:ch211-1a19.3	0.99996091498187	0.541741394196758	chr11	13630135	11
LL0000012412	5.84044166762783	-0.86423902944969	1.41649251536076	-0.61012608261441	0.541778289952342	0.99996091498187	htr2cl2	0.99996091498187	0.541778289952342	chr21	43609158	21
LL0000006735	2.54778659311072	1.28536769019358	2.10700729970908	0.610044251090663	0.541832494739962	0.99996091498187	CR589874.1	0.99996091498187	0.541832494739962	NA	NA	NA
LL0000015293	2.54778659311072	1.28536769019358	2.10700729970908	0.610044251090663	0.541832494739962	0.99996091498187	LOC101886291	0.99996091498187	0.541832494739962	chr4	58733322	4
LL0000018557	1825.67641014284	0.133862038242497	0.219465457835351	0.609945818183942	0.541897699784881	0.99996091498187	maml3	0.99996091498187	0.541897699784881	chr1	40335453	1
LL0000022215	314.754802857581	0.196905817337887	0.322855415594621	0.609888537800222	0.541935645909742	0.99996091498187	pnoca	0.99996091498187	0.541935645909742	chr17	16108469	17
LL0000011987	11801.6087511404	0.136679466831873	0.224109880652562	0.609877022975921	0.541943274212821	0.99996091498187	hdac1	0.99996091498187	0.541943274212821	chr19	29808644	19
LL0000015470	233.726778424484	0.211806299431476	0.347297696778857	0.609869577011172	0.541948207019675	0.99996091498187	LOC101887160	0.99996091498187	0.541948207019675	chr19	39754795	19
LL0000010473	11.183670490115	-0.652713143573976	1.07025737598995	-0.609865587677205	0.541950849885067	0.99996091498187	FO704635.1	0.99996091498187	0.541950849885067	NA	NA	NA
LL0000021757	208.362792666283	0.191310093749521	0.313779218575032	0.609696507685624	0.54206286839327	0.99996091498187	pibf1	0.99996091498187	0.54206286839327	chr1	34616053	1
LL0000010949	15.0835466064195	0.560335497715121	0.919044981559919	0.609693223898627	0.542065044075015	0.99996091498187	ftr53	0.99996091498187	0.542065044075015	chr9	17415240	9
LL0000011750	2388.69570158285	0.180119097859078	0.29543161867308	0.609681179922704	0.542073023880349	0.99996091498187	grk1a	0.99996091498187	0.542073023880349	chr1	245136	1
LL0000013000	132.089045381246	-0.249913435923593	0.409909246917542	-0.609679917696188	0.542073860179159	0.99996091498187	jade2	0.99996091498187	0.542073860179159	chr21	45384421	21
LL0000013145	777.489479896457	-0.144869047398	0.237633151655729	-0.609633152565678	0.542104845263938	0.99996091498187	kcnj13	0.99996091498187	0.542104845263938	chr15	40218498	15
LL0000004198	71.2018769110973	-0.312381698239225	0.512416829607006	-0.609624196923438	0.542110779087798	0.99996091498187	CABZ01055365.1	0.99996091498187	0.542110779087798	NA	NA	NA
LL0000023336	451.712453160919	0.16262313011469	0.266775354186681	0.609588283034915	0.542134575215148	0.99996091498187	rc3h2	0.99996091498187	0.542134575215148	chr10	9595580	10
LL0000018480	108.483458767092	0.236640943438336	0.388244379586897	0.609515438935982	0.542182842472926	0.99996091498187	lyrm1	0.99996091498187	0.542182842472926	chr24	39510734	24
LL0000031292	70.6567889057663	-0.283131167063862	0.464540199571752	-0.609486901940615	0.542201751967181	0.99996091498187	ttc23	0.99996091498187	0.542201751967181	chr18	20825411	18
LL0000007297	1880.05542866996	-0.135315631684139	0.222018411182615	-0.609479326346676	0.542206771844878	0.99996091498187	creg2	0.99996091498187	0.542206771844878	chr9	7228082	9
LL0000020458	859.52881385182	0.153340774129661	0.251597178007111	0.609469372209444	0.542213367871383	0.99996091498187	nol12	0.99996091498187	0.542213367871383	chr3	1150375	3
LL0000015757	10.9077407617304	0.762688229292164	1.25141392293347	0.609461198501233	0.54221878414128	0.99996091498187	LOC103909980	0.99996091498187	0.54221878414128	chrUn_KN150252v1	37913	chrUn_KN150252v1
LL0000038421	314.326580972635	0.225849230274553	0.370591246199662	0.609429479488766	0.542239802853523	0.99996091498187	zfpm1	0.99996091498187	0.542239802853523	chr18	17271185	18
LL0000018898	180.365911737407	0.2017670606847	0.33109050151163	0.609401537535841	0.54225831902094	0.99996091498187	mettl15	0.99996091498187	0.54225831902094	chr7	32021668	7
LL0000009932	219.331334724972	-0.192263353217569	0.31551284132803	-0.609367759512767	0.542280702971484	0.99996091498187	fabp10b	0.99996091498187	0.542280702971484	chr17	53425007	17
LL0000034006	14.6312539963247	-0.606590482227688	0.995443360718215	-0.609367148513634	0.542281107871369	0.99996091498187	XLOC_014485	0.99996091498187	0.542281107871369	NA	NA	NA
LL0000003887	844.406640039265	-0.153687381717668	0.252214703791805	-0.609351395486173	0.542291547216492	0.99996091498187	c1galt1c1	0.99996091498187	0.542291547216492	chr14	33515514	14
LL0000026783	13.0936734561281	-0.859355936905455	1.41034465946506	-0.60932335308123	0.542310130834795	0.99996091498187	si:dkey-152b24.7	0.99996091498187	0.542310130834795	chr16	46562390	16
LL0000013311	24.9226594848682	-0.437053644389335	0.717336458381783	-0.609272872279865	0.54234358511194	0.99996091498187	kif28	0.99996091498187	0.54234358511194	chr17	12177926	17
LL0000008599	2.03095049875303	-1.62741823470761	2.67132476201153	-0.609217665276366	0.542380172682068	0.99996091498187	cyp2x6	0.99996091498187	0.542380172682068	chr25	17360845	25
LL0000014780	2.03095049875303	-1.62741823470761	2.67132476201153	-0.609217665276366	0.542380172682068	0.99996091498187	LOC101883761	0.99996091498187	0.542380172682068	chr12	43772258	12
LL0000023848	5531.70531916862	0.135462994525579	0.222355701856981	0.609217543756575	0.542380253218749	0.99996091498187	robo2	0.99996091498187	0.542380253218749	chr15	38372129	15
LL0000013365	358.999081515013	-0.323722223794504	0.531373812571471	-0.609217496488806	0.542380284545246	0.99996091498187	klf5a	0.99996091498187	0.542380284545246	chr1	34596822	1
LL0000019478	117.682682357875	-0.231994055567183	0.380809582985281	-0.609212756014468	0.54238342627748	0.99996091498187	mpg	0.99996091498187	0.54238342627748	chr3	55031684	3
LL0000013186	198.639077627584	0.200282777471487	0.328757351852878	0.609211554791679	0.542384222384981	0.99996091498187	kcnk9	0.99996091498187	0.542384222384981	chr19	4464248	19
LL0000012028	373.168466166038	-0.179204251903686	0.294199158378789	-0.609125644312538	0.542441160858319	0.99996091498187	heg1	0.99996091498187	0.542441160858319	chr9	38684870	9
LL0000009090	97.8623773552399	0.251779011132321	0.413363582914277	0.609098192340119	0.542459355697695	0.99996091498187	dnal1	0.99996091498187	0.542459355697695	chr17	33708688	17
LL0000031955	156.485901287942	-0.284028734267399	0.466349858769525	-0.60904646785316	0.542493638896404	0.99996091498187	vwf	0.99996091498187	0.542493638896404	chr18	7146379	18
LL0000038629	612.20735289171	-0.210197614304721	0.345131718600317	-0.609035921581412	0.542500629140438	0.99996091498187	zgc:113921	0.99996091498187	0.542500629140438	chr4	77966046	4
LL0000023379	357.610872043587	0.167490909034251	0.275018201381214	0.609017542086549	0.54251281148213	0.99996091498187	recql4	0.99996091498187	0.54251281148213	chr19	2792252	19
LL0000039092	231.261221951708	0.187553195240983	0.307970458275139	0.608997357381027	0.542526190515071	0.99996091498187	zgc:193801	0.99996091498187	0.542526190515071	chr21	16089035	21
LL0000027918	23.7090211791704	-0.476790358582575	0.782916347242957	-0.608992723503084	0.542529262012652	0.99996091498187	si:dkey-7i4.1	0.99996091498187	0.542529262012652	chr15	791200	15
LL0000038217	4213.17737189809	0.135642567759733	0.222736383751207	0.608982535656337	0.542536014906933	0.99996091498187	xpo1b	0.99996091498187	0.542536014906933	chr17	23964395	17
LL0000005986	135.528647610017	-0.250709814772205	0.411690115842211	-0.608977007522558	0.542539679182864	0.99996091498187	col15a1a	0.99996091498187	0.542539679182864	chr24	46467	24
LL0000040074	1659.51461014513	0.162835674467034	0.267416846337008	0.608920779290858	0.542576950283485	0.99996091498187	naa40	0.99996091498187	0.542576950283485	chr7	25000114	7
LL0000007469	64.972390019068	0.322162098895254	0.529138098065061	0.608843135796362	0.542628418671504	0.99996091498187	cst14b.2	0.99996091498187	0.542628418671504	chr5	4575819	5
LL0000005470	278.851126752065	-0.185637845522266	0.304940811963318	-0.608766810605191	0.542679015552946	0.99996091498187	cep76	0.99996091498187	0.542679015552946	chr16	10025892	16
LL0000030648	779.77657369671	0.21270710439588	0.349425184001143	0.608734327503952	0.542700549702188	0.99996091498187	tmem74	0.99996091498187	0.542700549702188	chr16	38799645	16
LL0000013201	477.330164731802	-0.186404037268411	0.306279943314946	-0.608606738171989	0.542785137117492	0.99996091498187	kcns3a	0.99996091498187	0.542785137117492	chr13	32575478	13
LL0000034232	3.1912522340724	1.21732584256912	2.00019859010525	0.608602490068281	0.542787953579686	0.99996091498187	LOC101884032	0.99996091498187	0.542787953579686	chr2	51568822	2
LL0000011984	40.7847713781382	-0.39904005040286	0.655670534042078	-0.608598418999947	0.542790652675533	0.99996091498187	hcrt	0.99996091498187	0.542790652675533	chr3	17537351	3
LL0000020668	234.019156593549	-0.206595810975954	0.339495435641693	-0.608537816084212	0.542830832865078	0.99996091498187	nt5c1ab	0.99996091498187	0.542830832865078	chr17	43537421	17
LL0000007706	17.2466666188864	-0.611603343082048	1.00524611445682	-0.608411546472403	0.542914555328796	0.99996091498187	CT990618.1	0.99996091498187	0.542914555328796	NA	NA	NA
LL0000009495	15393.3835536059	0.124317505890836	0.204343705047575	0.608374531830537	0.542939098929654	0.99996091498187	eif3ba	0.99996091498187	0.542939098929654	chr3	41714965	3
LL0000005806	1098.10403002658	-0.142194692737392	0.233764813396275	-0.608280992641719	0.54300112518658	0.99996091498187	clip1a	0.99996091498187	0.54300112518658	chr5	67186858	5
LL0000010836	69.5164213951485	-0.300901580186884	0.49467800948294	-0.608277656209945	0.543003337654689	0.99996091498187	FQ377903.1	0.99996091498187	0.543003337654689	NA	NA	NA
LL0000031085	5.30454540611488	-0.920770443568605	1.51374810986588	-0.608271903077842	0.543007152705425	0.99996091498187	trim35-10	0.99996091498187	0.543007152705425	chr3	8290354	3
LL0000026566	9.24800222241463	0.741596808341542	1.21921166310964	0.608259279976108	0.543015523457538	0.99996091498187	si:ch73-59c19.1	0.99996091498187	0.543015523457538	NA	NA	NA
LL0000011677	259.771469706638	-0.182601471965792	0.300207149469135	-0.608251576582006	0.543020631837588	0.99996091498187	gpx8	0.99996091498187	0.543020631837588	chr8	40177730	8
LL0000031373	603.739956801544	0.196652845763366	0.323323110365773	0.608223908092727	0.543038979941979	0.99996091498187	tulp1a	0.99996091498187	0.543038979941979	chr23	5461642	23
LL0000014772	870.654944442242	0.145414331612231	0.239093568667655	0.608190058906855	0.543061427138459	0.99996091498187	LOC101883704	0.99996091498187	0.543061427138459	chr21	1023143	21
LL0000005295	68.5862318699729	-0.314061055170834	0.516400309689381	-0.608173638315098	0.543072316673162	0.99996091498187	cdc42ep5	0.99996091498187	0.543072316673162	chr16	13873674	16
LL0000029953	1332.16116310405	0.150641503681155	0.247705205049395	0.608148317477282	0.543089108738032	0.99996091498187	taok2b	0.99996091498187	0.543089108738032	chr12	3788954	12
LL0000000242	974.300500792644	0.167801755446199	0.275923876849707	0.608145106404107	0.543091238249593	0.99996091498187	acvr1bb	0.99996091498187	0.543091238249593	chr6	2174323	6
LL0000030163	63.8318313985743	0.407561455679713	0.670247937934075	0.608075657697585	0.543137296088457	0.99996091498187	tep1	0.99996091498187	0.543137296088457	chr2	37897036	2
LL0000020298	241.468359968704	0.19188586272036	0.315563469760721	0.608073750950514	0.543138560655634	0.99996091498187	nhsa	0.99996091498187	0.543138560655634	chr23	41021637	23
LL0000005381	967.907392191794	0.156643853338831	0.257617117859582	0.608049087111562	0.543154918007694	0.99996091498187	cdkn1ca	0.99996091498187	0.543154918007694	chr7	48663665	7
LL0000027288	3.95547534240139	-1.11204467523308	1.82895735694842	-0.608021106128194	0.543173475626499	0.99996091498187	si:dkey-23a13.17	0.99996091498187	0.543173475626499	chr7	5963984	7
LL0000001527	1483.87784830008	-0.143727016142087	0.23639410569939	-0.607997461344729	0.543189157625922	0.99996091498187	atf5b	0.99996091498187	0.543189157625922	chr15	17866059	15
LL0000039610	467.599337892205	0.173244558390249	0.284962594697288	0.607955435604749	0.543217031037757	0.99996091498187	znf507	0.99996091498187	0.543217031037757	chr7	47243450	7
LL0000005182	2590.10669283142	0.162360624928214	0.267131159940637	0.607793658232514	0.543324335910282	0.99996091498187	ccnl1a	0.99996091498187	0.543324335910282	chr18	41512106	18
LL0000010114	735.919944984037	-0.180087608516696	0.296351690372422	-0.607682069538333	0.543398357420502	0.99996091498187	fam83hb	0.99996091498187	0.543398357420502	chr19	43611283	19
LL0000031873	2342.34791844507	0.152127446720772	0.250350540782105	0.60765775158911	0.54341448921303	0.99996091498187	vopp1	0.99996091498187	0.54341448921303	chr24	193844	24
LL0000018747	370.199966617042	-0.168079150131423	0.276642449705358	-0.607568181638206	0.543473909267273	0.99996091498187	mc5ra	0.99996091498187	0.543473909267273	chr19	12762845	19
LL0000020805	533.027486134543	-0.155635711570436	0.256173532248682	-0.607540170931288	0.543492492030369	0.99996091498187	oca2	0.99996091498187	0.543492492030369	chr6	37858070	6
LL0000009818	623.128946682435	-0.155673280849751	0.256342056214629	-0.607287322059279	0.543660250435948	0.99996091498187	ess2	0.99996091498187	0.543660250435948	NA	NA	NA
LL0000000386	134.945050260787	0.258531926987457	0.425733270302126	0.607262680701435	0.543676600689879	0.99996091498187	adm2a	0.99996091498187	0.543676600689879	chr4	9880646	4
LL0000004229	65.3381147308444	0.295755687515236	0.487119822021492	0.607151822087395	0.543750161614257	0.99996091498187	CABZ01058647.1	0.99996091498187	0.543750161614257	NA	NA	NA
LL0000003205	6.38296890114571	-0.857597400588585	1.41254884722795	-0.607127606433981	0.54376623072096	0.99996091498187	BX571828.1	0.99996091498187	0.54376623072096	NA	NA	NA
LL0000024516	1004.00742024756	-0.172815313624227	0.284652927372861	-0.607108857861347	0.543778672125633	0.99996091498187	serpinh1a	0.99996091498187	0.543778672125633	chr10	38512266	10
LL0000021590	366.301698579309	0.173182535452963	0.285277337132525	0.607067274231152	0.543806267199459	0.99996091498187	peli1b	0.99996091498187	0.543806267199459	chr17	24479879	17
LL0000040122	8677.39137342037	0.136650889608813	0.225166947999533	0.606886982405145	0.543925917679097	0.99996091498187	ptprsb	0.99996091498187	0.543925917679097	chr2	58777062	2
LL0000005589	38666.4536019899	0.205986887996657	0.33949623938379	0.606742767962725	0.544021634866187	0.99996091498187	chia.2	0.99996091498187	0.544021634866187	chr11	24002517	11
LL0000005816	41.8385936944007	0.353381395538217	0.582426065078863	0.606740351653678	0.544023238676391	0.99996091498187	cln5	0.99996091498187	0.544023238676391	chr9	16854024	9
LL0000029605	301.485039399956	-0.182627496620123	0.301020177030163	-0.606695200374635	0.544053207991414	0.99996091498187	stum	0.99996091498187	0.544053207991414	chr20	38322429	20
LL0000028155	35.2348309024696	0.380660588812309	0.627462530146634	0.606666646251133	0.544072161311764	0.99996091498187	si:dkeyp-2e4.2	0.99996091498187	0.544072161311764	chr13	44848342	13
LL0000001406	313.923907015766	-0.193971747741546	0.319747961394218	-0.606639513496062	0.54409017147711	0.99996091498187	arpin	0.99996091498187	0.54409017147711	chr18	21070969	18
LL0000037196	191.772478163666	-0.28188228519946	0.464691966367174	-0.606600297834139	0.544116202551629	0.99996091498187	XLOC_038986	0.99996091498187	0.544116202551629	NA	NA	NA
LL0000022786	1263.26019038824	0.140141768028543	0.231085450661458	0.606449984745479	0.54421598503492	0.99996091498187	psmg1	0.99996091498187	0.54421598503492	chr10	206995	10
LL0000011889	1295.66101087239	-0.170095367586105	0.280477235919402	-0.606449814112488	0.544216098311553	0.99996091498187	gys2	0.99996091498187	0.544216098311553	chr4	16800021	4
LL0000033634	332.453573469818	0.177730634840907	0.293092099191872	0.606398587102673	0.544250106468979	0.99996091498187	XLOC_011861	0.99996091498187	0.544250106468979	NA	NA	NA
LL0000009883	1215.32576435506	0.15382199886762	0.253677760668057	0.606367694442476	0.54427061573966	0.99996091498187	exosc4	0.99996091498187	0.54427061573966	chr2	1939393	2
LL0000011009	1984.42004667501	-0.143877437903818	0.237322638336784	-0.606252479376376	0.544347109043698	0.99996091498187	fxr2	0.99996091498187	0.544347109043698	chr7	22718731	7
LL0000000311	419.05474043544	-0.172304598667561	0.284251515192702	-0.606169499398273	0.544402204217161	0.99996091498187	adcy2a	0.99996091498187	0.544402204217161	chr16	9275570	16
LL0000002275	38.6260114047054	-0.391805019932056	0.646426458308302	-0.606109194474201	0.544442245858787	0.99996091498187	BX005376.1	0.99996091498187	0.544442245858787	NA	NA	NA
LL0000004343	252.473285776066	-0.21046532098818	0.347268233582915	-0.606059813812277	0.544475035030256	0.99996091498187	CABZ01068358.1	0.99996091498187	0.544475035030256	NA	NA	NA
LL0000014614	3.91186880493325	-1.03429084342132	1.70689114100582	-0.605950091704059	0.544547894938051	0.99996091498187	LOC101882843	0.99996091498187	0.544547894938051	chr22	11112777	22
LL0000010670	2.05549686906592	1.56550111159523	2.58392863581702	0.605860815927771	0.544607181230696	0.99996091498187	FP016239.1	0.99996091498187	0.544607181230696	NA	NA	NA
LL0000039071	2.05549686906592	1.56550111159523	2.58392863581702	0.605860815927771	0.544607181230696	0.99996091498187	zgc:174945	0.99996091498187	0.544607181230696	chr1	10637478	1
LL0000018237	84.3588095678054	0.267639196410757	0.441803203121672	0.60578826617753	0.544655362459278	0.99996091498187	LOC796940	0.99996091498187	0.544655362459278	chr4	39401401	4
LL0000014906	13.1974376013523	-0.65692768054314	1.08447603992352	-0.605755827108425	0.544676906350233	0.99996091498187	LOC101884387	0.99996091498187	0.544676906350233	chr12	13738282	12
LL0000040173	262.222657759295	-0.205245361457417	0.338831005884682	-0.605745512933579	0.544683756433843	0.99996091498187	si:ch211-269c21.2	0.99996091498187	0.544683756433843	chr25	20388570	25
LL0000011982	276.115099151803	0.184958759803497	0.305397501380004	0.605632852160613	0.544758582047025	0.99996091498187	hcn4l	0.99996091498187	0.544758582047025	chr25	29210676	25
LL0000020220	124.254370524293	-0.240332596670269	0.396860681384489	-0.605584296816313	0.544790832498472	0.99996091498187	neurl1ab	0.99996091498187	0.544790832498472	chr17	20500285	17
LL0000018532	2067.28975118851	-0.144012133281341	0.237817999187942	-0.60555607133643	0.544809580293282	0.99996091498187	mag	0.99996091498187	0.544809580293282	chr15	33890528	15
LL0000012397	2189.31031740391	-0.17200078686824	0.284058452526834	-0.60551194776361	0.544838888486227	0.99996091498187	hspg2	0.99996091498187	0.544838888486227	chr23	26539755	23
LL0000017950	1.98329594223867	-1.58524324594155	2.61811080940152	-0.605491272656993	0.54485262177805	0.99996091498187	LOC110439968	0.99996091498187	0.54485262177805	chr1	56763592	1
LL0000026036	1.98329594223867	-1.58524324594155	2.61811080940152	-0.605491272656993	0.54485262177805	0.99996091498187	si:ch211-33e4.3	0.99996091498187	0.54485262177805	NA	NA	NA
LL0000029564	356.304116717808	-0.246963739561518	0.407890382828128	-0.605465953497561	0.544869440082953	0.99996091498187	stk38b	0.99996091498187	0.544869440082953	chr22	883605	22
LL0000022172	224.278075414616	-0.225120569453467	0.371819512300043	-0.60545657773819	0.544875668016248	0.99996091498187	plscr3a	0.99996091498187	0.544875668016248	chr5	24234465	5
LL0000030739	111.105563319572	-0.241741587233741	0.399362947679939	-0.605318016200842	0.544967712897438	0.99996091498187	tnfsf11	0.99996091498187	0.544967712897438	chr9	18022992	9
LL0000008614	1038.18566978885	-0.212949637112645	0.351833964142448	-0.605256054888514	0.545008875603145	0.99996091498187	cyp4t8	0.99996091498187	0.545008875603145	chr16	4591315	16
LL0000039178	677.537603516665	0.153314027245042	0.253313127284799	0.605235223647419	0.5450227147505	0.99996091498187	zgc:63470	0.99996091498187	0.5450227147505	chr7	756941	7
LL0000008463	72.3167222112852	-0.302931503430304	0.500528429483865	-0.605223371113366	0.5450305890095	0.99996091498187	cx32.2	0.99996091498187	0.5450305890095	chr20	40723939	20
LL0000027429	11.8082448926518	-0.634168959697341	1.04785395618144	-0.605207391694509	0.54504120506358	0.99996091498187	si:dkey-264f17.2	0.99996091498187	0.54504120506358	chr4	68928836	4
LL0000004993	1748.005460137	-0.137371383920397	0.226985151768364	-0.605199868141961	0.545046203431135	0.99996091498187	cbsb	0.99996091498187	0.545046203431135	chr9	9183561	9
LL0000035755	138.482650920253	-0.217310074017357	0.35910153335828	-0.605149390438677	0.545079739522094	0.99996091498187	XLOC_028064	0.99996091498187	0.545079739522094	NA	NA	NA
LL0000007276	151.044158448499	-0.239038570216638	0.395021756345095	-0.60512760721921	0.54509421205065	0.99996091498187	crb2b	0.99996091498187	0.54509421205065	chr8	2826598	8
LL0000006434	56.8159057555915	0.338467625539145	0.559382257799404	0.60507393793766	0.545129870137971	0.99996091498187	CR385024.1	0.99996091498187	0.545129870137971	NA	NA	NA
LL0000040372	45.4463521841486	-0.33306018919341	0.550567503897342	-0.604939788192642	0.545219004834596	0.99996091498187	si:ch211-282k23.2	0.99996091498187	0.545219004834596	NA	NA	NA
LL0000010075	2902.67430659861	0.16093011967691	0.266052976422133	0.604879982329423	0.545258744680754	0.99996091498187	fam234b	0.99996091498187	0.545258744680754	chr3	1191369	3
LL0000022511	1504.50053388289	0.146337581787039	0.241980468586474	0.604749559507293	0.545345413124237	0.99996091498187	prcc	0.99996091498187	0.545345413124237	chr19	7507328	19
LL0000024695	1471.51405830693	0.144127501020772	0.238330769756068	0.604737278230111	0.545353574618464	0.99996091498187	shroom2a	0.99996091498187	0.545353574618464	chr6	30373848	6
LL0000006339	26.5000036759488	-0.438193561445931	0.724609094472495	-0.604730971207213	0.545357765959441	0.99996091498187	CR376779.1	0.99996091498187	0.545357765959441	NA	NA	NA
LL0000004353	91.8031533904712	-0.25774214794416	0.426282517057211	-0.60462753603749	0.545426506228403	0.99996091498187	CABZ01069022.1	0.99996091498187	0.545426506228403	NA	NA	NA
LL0000012420	8.26793522637215	-0.742773207100757	1.22849759036879	-0.604619181123328	0.545432058870303	0.99996091498187	htr7a	0.99996091498187	0.545432058870303	chr17	23542124	17
LL0000040260	352.615470014884	0.192033155192398	0.317617783580396	0.604604543951142	0.545441786742898	0.99996091498187	ttc8	0.99996091498187	0.545441786742898	chrUn_KN149873v1	0	chrUn_KN149873v1
LL0000014979	22.0833420957291	-0.489791980027382	0.810124391993716	-0.604588609931871	0.545452376598639	0.99996091498187	LOC101884743	0.99996091498187	0.545452376598639	chrUn_KN150541v1	564	chrUn_KN150541v1
LL0000000457	648.75974797754	0.147364962726715	0.243797556584	0.604456274261062	0.545540331712167	0.99996091498187	agfg1a	0.99996091498187	0.545540331712167	chr15	35156412	15
LL0000018909	90.1454549328845	0.266643152363107	0.4411542159724	0.604421634677951	0.545563355604439	0.99996091498187	mettl27	0.99996091498187	0.545563355604439	chr21	25795964	21
LL0000029714	1444.50477394891	-0.244882338011299	0.405165075945334	-0.604401397232814	0.545576807050513	0.99996091498187	svild	0.99996091498187	0.545576807050513	NA	NA	NA
LL0000023991	82396.3442594285	0.128538117122095	0.212691737358583	0.604339965051811	0.545617640864222	0.99996091498187	rps4x	0.99996091498187	0.545617640864222	chr7	51633814	7
LL0000030308	186.636454841256	-0.240683437731537	0.39827844402233	-0.604309475804928	0.54563790755163	0.99996091498187	ticam1	0.99996091498187	0.54563790755163	chr22	4442472	22
LL0000010024	265.204416000099	-0.178224714302523	0.294938037366095	-0.604278498270808	0.545658499193766	0.99996091498187	fam173a	0.99996091498187	0.545658499193766	chr3	15134265	3
LL0000000233	3217.39994550416	0.136558159948645	0.225992889741033	0.604258656567154	0.545671688737289	0.99996091498187	actr10	0.99996091498187	0.545671688737289	chr20	54274430	20
LL0000010061	559.278897790043	-0.156904938601335	0.259679614115391	-0.60422509150685	0.545694001083794	0.99996091498187	fam210ab	0.99996091498187	0.545694001083794	chr16	30604427	16
LL0000009261	231.906577951983	-0.196211406120351	0.324747334491475	-0.604197125828915	0.545712591591009	0.99996091498187	dub	0.99996091498187	0.545712591591009	chr21	22917980	21
LL0000008406	126.580576327466	0.291086472149037	0.481831034624996	0.604125619213355	0.545760127867537	0.99996091498187	CU929451.2	0.99996091498187	0.545760127867537	NA	NA	NA
LL0000030736	107.221751659409	-0.260531747223117	0.43127531399821	-0.604096127848854	0.54577973377977	0.99996091498187	tnfsf10l	0.99996091498187	0.54577973377977	chr7	22911602	7
LL0000010890	2.45247748008199	1.43003860960257	2.36745662213925	0.604040047124653	0.545817017309855	0.99996091498187	fshb	0.99996091498187	0.545817017309855	chr7	32605708	7
LL0000016622	2.45247748008199	1.43003860960257	2.36745662213925	0.604040047124653	0.545817017309855	0.99996091498187	LOC108183379	0.99996091498187	0.545817017309855	chr4	11059974	4
LL0000024530	594.644189437567	0.160353898054672	0.265498088586782	0.603973832385078	0.545861039751706	0.99996091498187	setd1a	0.99996091498187	0.545861039751706	chr3	32714082	3
LL0000005755	90.2698636541425	-0.263629146332147	0.43650412406954	-0.603955682879523	0.545873106640656	0.99996091498187	cldn10b	0.99996091498187	0.545873106640656	chr9	156141	9
LL0000039334	1590.79706289208	-0.242130247165715	0.40093421247948	-0.603915155227885	0.54590005235197	0.99996091498187	zmp:0000000760	0.99996091498187	0.54590005235197	chr13	1727521	13
LL0000012238	1633.18139706881	-0.140371866669591	0.232443549171783	-0.603896589816101	0.545912396199508	0.99996091498187	hopx	0.99996091498187	0.545912396199508	chr14	1170967	14
LL0000027997	7.55411855624655	-0.77600695099359	1.28521348634267	-0.603796146896866	0.545979181501558	0.99996091498187	si:dkey-88l16.3	0.99996091498187	0.545979181501558	chr10	14975855	10
LL0000009917	367.947879947716	-0.235324474360139	0.389770063049804	-0.60375204939757	0.546008503561801	0.99996091498187	f3a	0.99996091498187	0.546008503561801	chr24	31277400	24
LL0000020994	15.7145102406428	-0.570912228516262	0.945767738453949	-0.603649506431183	0.546076691195712	0.99996091498187	or116-2	0.99996091498187	0.546076691195712	chr15	31303334	15
LL0000001702	27.1481320929642	0.43777946559428	0.725366848218597	0.603528361779157	0.546157253765677	0.99996091498187	avpr2l	0.99996091498187	0.546157253765677	chr4	17835556	4
LL0000004524	317.371897534697	-0.174856965323229	0.289770172837252	-0.603433278211958	0.546220489544193	0.99996091498187	CABZ01081385.1	0.99996091498187	0.546220489544193	NA	NA	NA
LL0000005411	996.330303835013	0.141866623425929	0.235104741649092	0.603418809977358	0.54623011203048	0.99996091498187	cecr2	0.99996091498187	0.54623011203048	chr25	16646155	25
LL0000040190	42.2518588424167	-0.413512245503558	0.685292881689603	-0.603409515190112	0.546236293821592	0.99996091498187	si:ch73-368j24.8	0.99996091498187	0.546236293821592	chr7	6349529	7
LL0000020462	801.079287396809	0.159814006709342	0.264883488233198	0.603336990823096	0.546284529627583	0.99996091498187	nol7	0.99996091498187	0.546284529627583	chr2	31830182	2
LL0000023105	1546.61489404237	0.154499797921046	0.256076411716359	0.603334750301706	0.546286019827321	0.99996091498187	rabggtb	0.99996091498187	0.546286019827321	chr2	26463124	2
LL0000023051	435.512127331765	-0.159377511630749	0.2641669737312	-0.603321109295525	0.546295092680324	0.99996091498187	rab33ba	0.99996091498187	0.546295092680324	chr14	46177520	14
LL0000018838	1180.6804691014	0.141889113681379	0.235185604960253	0.603306965600034	0.546304499958935	0.99996091498187	med25	0.99996091498187	0.546304499958935	chr3	30454352	3
LL0000030675	203.074298738227	0.199550801137788	0.330785626072715	0.603263217652395	0.546333598175824	0.99996091498187	tmppe	0.99996091498187	0.546333598175824	chr7	29153056	7
LL0000002779	9.52776302249678	-0.687170528549024	1.1390948822852	-0.603260131562045	0.546335650866288	0.99996091498187	BX469930.1	0.99996091498187	0.546335650866288	NA	NA	NA
LL0000029424	1097.4169452742	-0.146317022450644	0.242553262379159	-0.603236670640699	0.546351255851782	0.99996091498187	ssh2a	0.99996091498187	0.546351255851782	chr15	28548624	15
LL0000027613	1005.37695391317	0.151884759910315	0.251840270205268	0.603099574927066	0.546442449210762	0.99996091498187	si:dkey-34e4.1	0.99996091498187	0.546442449210762	chr5	33537306	5
LL0000004998	3924.04640149696	0.163443139986401	0.271067943175151	0.60296004784598	0.546535267609482	0.99996091498187	cbx3a	0.99996091498187	0.546535267609482	chr19	18132408	19
LL0000000483	28.744410920163	-0.407543425671174	0.675972935368259	-0.602899027975361	0.54657586266169	0.99996091498187	agtr1b	0.99996091498187	0.54657586266169	chr24	4766761	24
LL0000005405	13.0082833968791	0.595017166626781	0.98698318829847	0.602864540836377	0.546598806786308	0.99996091498187	cebp1	0.99996091498187	0.546598806786308	chr24	40820754	24
LL0000005981	6151.41834627265	-0.24442199556718	0.405476632122585	-0.602801681289702	0.546640628161918	0.99996091498187	col12a1a	0.99996091498187	0.546640628161918	chr17	49785494	17
LL0000019213	16.4107049277245	0.559476178044297	0.928186385881445	0.602762749545173	0.546666530815549	0.99996091498187	mir2198	0.99996091498187	0.546666530815549	chr2	36753648	2
LL0000010443	49.4158860156876	-0.389165523425987	0.645727856035318	-0.602677304050985	0.546723382827472	0.99996091498187	fndc7rs1	0.99996091498187	0.546723382827472	chr2	45580911	2
LL0000001408	1663.86266523486	0.151297226045793	0.251128305460374	0.60246982421369	0.546861443792256	0.99996091498187	arpp19b	0.99996091498187	0.546861443792256	chr25	7653899	25
LL0000015340	17.6371324671789	-0.531095064150056	0.881548964914916	-0.602456681690183	0.546870189654517	0.99996091498187	LOC101886565	0.99996091498187	0.546870189654517	chr2	23435692	2
LL0000029192	791.814095637421	0.171116422486669	0.284031878131059	0.60245499066028	0.546871314977268	0.99996091498187	sox21b	0.99996091498187	0.546871314977268	chr9	53276355	9
LL0000013836	5.97519308979713	-1.08243671682467	1.7967494081696	-0.602441671555845	0.546880178427271	0.99996091498187	LO018254.1	0.99996091498187	0.546880178427271	NA	NA	NA
LL0000040160	2159.5996625434	0.133181827114186	0.22107090096514	0.602439427951613	0.546881671483149	0.99996091498187	dtx4a	0.99996091498187	0.546881671483149	NA	NA	NA
LL0000015146	45.5144312358383	-0.404040580707109	0.670688695100003	-0.602426406854621	0.546890336698926	0.99996091498187	LOC101885599	0.99996091498187	0.546890336698926	chrUn_KN149974v1	2092	chrUn_KN149974v1
LL0000013392	449.547380582394	-0.163535449910021	0.27148648014771	-0.602370511493039	0.546927534442213	0.99996091498187	klhl2	0.99996091498187	0.546927534442213	chr1	20931220	1
LL0000038703	1633.31393104346	-0.137295776903473	0.227927846760815	-0.60236508550686	0.546931145442537	0.99996091498187	zgc:153018	0.99996091498187	0.546931145442537	chr14	45342056	14
LL0000010375	1312.11647262244	-0.137054781411143	0.2275371450392	-0.602340252566372	0.546947671944892	0.99996091498187	fkbp1b	0.99996091498187	0.546947671944892	chr20	44464344	20
LL0000013968	13.1697699889885	-0.778322163744029	1.29217133805214	-0.602336656775947	0.54695006499004	0.99996091498187	LOC100006950	0.99996091498187	0.54695006499004	chr2	59395587	2
LL0000005662	81.9860390886052	0.266093745549262	0.441769408747428	0.602336287394213	0.546950310818667	0.99996091498187	chst1	0.99996091498187	0.546950310818667	chr25	14017566	25
LL0000019929	160.105203463414	0.227045236568721	0.37695231420998	0.602318192539989	0.5469623532601	0.99996091498187	n4bp2l2	0.99996091498187	0.5469623532601	chr15	33809822	15
LL0000011591	57.3300954071581	0.314223351478847	0.521726611777186	0.602275874731577	0.546990517012888	0.99996091498187	GPR139	0.99996091498187	0.546990517012888	NA	NA	NA
LL0000023965	44007.5537359533	0.136971599025717	0.227433233474895	0.602249710532462	0.547007930420153	0.99996091498187	rps13	0.99996091498187	0.547007930420153	chr7	27041365	7
LL0000001343	364.734136096084	0.181148110875326	0.300785866848168	0.602249410098669	0.547008130373443	0.99996091498187	arih1l	0.99996091498187	0.547008130373443	chr7	13491511	7
LL0000001830	3901.92514547434	0.131511254139422	0.218382313125017	0.602206526057517	0.547036672158051	0.99996091498187	bccip	0.99996091498187	0.547036672158051	chr12	45189013	12
LL0000038825	9.3775877386665	0.708455615746528	1.17649214722601	0.602176238419406	0.547056830759395	0.99996091498187	zgc:162182	0.99996091498187	0.547056830759395	chr11	20898965	11
LL0000028681	264.362104414492	-0.193941002720851	0.322087463604612	-0.602137694371517	0.547082485126883	0.99996091498187	slc30a2	0.99996091498187	0.547082485126883	chr20	38593830	20
LL0000027615	258.76640167195	0.197134910855229	0.327457734198609	0.602016352851398	0.54716325219632	0.99996091498187	si:dkey-34m19.3	0.99996091498187	0.54716325219632	chr6	10701395	6
LL0000014413	74.4279743757884	-0.416020440664212	0.691066087693641	-0.601998054994474	0.547175432086619	0.99996091498187	LOC100537733	0.99996091498187	0.547175432086619	chr3	58866035	3
LL0000037299	269.451882069297	-0.230156340302081	0.38232401697798	-0.601992891059566	0.547178869462106	0.99996091498187	XLOC_039817	0.99996091498187	0.547178869462106	NA	NA	NA
LL0000023725	21.5732356224372	0.500279598444511	0.831152868764807	0.601910451428732	0.547233746884701	0.99996091498187	rln3b	0.99996091498187	0.547233746884701	chr1	54115507	1
LL0000005325	117.264424853597	0.232682689312964	0.386658335563357	0.601778541703874	0.547321560629397	0.99996091498187	cdh23	0.99996091498187	0.547321560629397	chr13	42762193	13
LL0000001954	138.475119008726	-0.221360214012326	0.367873276482073	-0.601729530693741	0.547354189570444	0.99996091498187	bmp8a	0.99996091498187	0.547354189570444	chr19	35019303	19
LL0000011301	258.49906030235	-0.178776127605963	0.297174933635136	-0.601585488449912	0.547450090855702	0.99996091498187	ghdc	0.99996091498187	0.547450090855702	chr12	13527421	12
LL0000000340	5.15850851313932	1.02298814929853	1.70069572499377	0.601511566275195	0.547499310419302	0.99996091498187	adgre14	0.99996091498187	0.547499310419302	chr3	52155404	3
LL0000026468	81.3893234882135	-0.287521315489323	0.478088153085921	-0.601398117969365	0.547574851903231	0.99996091498187	si:ch73-338a16.3	0.99996091498187	0.547574851903231	NA	NA	NA
LL0000017887	191.452321434259	0.210128141139151	0.349419943428411	0.601362758740764	0.54759839750057	0.99996091498187	LOC110439885	0.99996091498187	0.54759839750057	chr6	54556437	6
LL0000001713	319.137838917742	-0.187394169371835	0.311616517534246	-0.601361477416681	0.547599250739583	0.99996091498187	b3galt1a	0.99996091498187	0.547599250739583	chr6	10139247	6
LL0000031364	1389.94499874473	0.13322317755741	0.221568965870399	0.601271829897585	0.547658949025872	0.99996091498187	tubg1	0.99996091498187	0.547658949025872	chr3	37059805	3
LL0000008914	53.8974491484629	0.356610610876588	0.593181314453517	0.601183149548673	0.547718006418009	0.99996091498187	dhx58	0.99996091498187	0.547718006418009	chr3	17686699	3
LL0000011680	3040.85221949352	0.128373178687224	0.213536112006473	0.60117784051127	0.547721542114095	0.99996091498187	gramd1a	0.99996091498187	0.547721542114095	chr16	41905012	16
LL0000028496	245.965033977423	-0.184336078689271	0.306657856812526	-0.601113177419628	0.547764607142884	0.99996091498187	slc14a2	0.99996091498187	0.547764607142884	chr5	52167739	5
LL0000003047	3.0233304806645	1.17899653170566	1.96167161957131	0.601016255698956	0.547829159259022	0.99996091498187	BX545856.1	0.99996091498187	0.547829159259022	NA	NA	NA
LL0000014181	3.0233304806645	1.17899653170566	1.96167161957131	0.601016255698956	0.547829159259022	0.99996091498187	LOC100333313	0.99996091498187	0.547829159259022	chr7	5166797	7
LL0000026804	3.0233304806645	1.17899653170566	1.96167161957131	0.601016255698956	0.547829159259022	0.99996091498187	si:dkey-15f23.1	0.99996091498187	0.547829159259022	NA	NA	NA
LL0000020560	4.35791631910223	1.07994080118701	1.79807693956655	0.60060878231793	0.548100587122904	0.99996091498187	npy4r	0.99996091498187	0.548100587122904	chr17	20631868	17
LL0000026622	401.070258948569	0.165525847164169	0.275616422504578	0.600565981010872	0.54812910196385	0.99996091498187	si:dkey-106g10.7	0.99996091498187	0.54812910196385	chr7	17765647	7
LL0000012725	248.474164883174	0.188927594213577	0.314612989125077	0.600507927975176	0.548167778895143	0.99996091498187	immp2l	0.99996091498187	0.548167778895143	chr25	21298175	25
LL0000004133	181.32678122037	0.214223106209646	0.356737346626163	0.600506530184342	0.54816871016815	0.99996091498187	CABZ01044746.1	0.99996091498187	0.54816871016815	NA	NA	NA
LL0000023957	1211.3936121371	0.142984509673166	0.238177636236872	0.600327184081067	0.548288205334565	0.99996091498187	rprd2b	0.99996091498187	0.548288205334565	chr16	1199010	16
LL0000020827	400.032377124731	0.166388718070891	0.277187872638905	0.600274162382448	0.548323535227673	0.99996091498187	ogfod1	0.99996091498187	0.548323535227673	chr7	29096193	7
LL0000023059	264.995355901528	-0.183824474256587	0.306297646637198	-0.600149809424827	0.5484063996153	0.99996091498187	rab38c	0.99996091498187	0.5484063996153	chr21	30549051	21
LL0000018631	690.666430891291	0.165908427221161	0.276535180303039	0.599954143408993	0.548536797009225	0.99996091498187	mapk11	0.99996091498187	0.548536797009225	chr4	5506958	4
LL0000003686	5.84894837476895	0.919647197424335	1.53296606759973	0.599913603348238	0.54856381597244	0.99996091498187	BX927218.1	0.99996091498187	0.54856381597244	NA	NA	NA
LL0000032640	37.0340492188473	0.385168540516299	0.642065505887265	0.599889788478884	0.548579688309291	0.99996091498187	XLOC_003678	0.99996091498187	0.548579688309291	NA	NA	NA
LL0000010222	261.736181128018	0.179597446608128	0.299413961184314	0.599829900709174	0.548619603821939	0.99996091498187	fbxo45	0.99996091498187	0.548619603821939	chr24	28426539	24
LL0000018588	1270.33397939352	0.155041443616244	0.258497522632496	0.599779224331932	0.548653381013222	0.99996091498187	map2k4a	0.99996091498187	0.548653381013222	chr3	10592596	3
LL0000012390	271.921789457949	-0.350856381857716	0.585107165648836	-0.599644650512261	0.54874308312725	0.99996091498187	hspb7	0.99996091498187	0.54874308312725	chr23	24258318	23
LL0000024843	381.891366362675	-0.22113781474774	0.368817604472083	-0.59958584423938	0.54878228356664	0.99996091498187	si:ch1073-396h14.1	0.99996091498187	0.54878228356664	chr22	15646345	22
LL0000009676	315.679369839391	-0.174833901809259	0.291606712766441	-0.599553762499597	0.548803669934154	0.99996091498187	entr1	0.99996091498187	0.548803669934154	NA	NA	NA
LL0000027087	53.2110733786845	-1.68337145419061	2.8077910359174	-0.599535874520873	0.548815594618425	0.99996091498187	si:dkey-208m12.2	0.99996091498187	0.548815594618425	chr22	27186578	22
LL0000007855	227.915754573319	0.219060427511454	0.365400989703502	0.599506935351233	0.548834886641884	0.99996091498187	CU179758.1	0.99996091498187	0.548834886641884	NA	NA	NA
LL0000009347	1043.42783886466	0.156853574720498	0.261640822459661	0.599499624125668	0.548839760654149	0.99996091498187	ebna1bp2	0.99996091498187	0.548839760654149	chr2	13694908	2
LL0000021691	187.11467920642	0.204361837494448	0.340906463377137	0.599466010324267	0.548862169495001	0.99996091498187	phf1	0.99996091498187	0.548862169495001	chr16	45424628	16
LL0000008945	2037.87474881209	0.130407250967593	0.217555323116717	0.599421099421368	0.54889211032052	0.99996091498187	dip2cb	0.99996091498187	0.54889211032052	chr2	42495659	2
LL0000027345	3646.67743140763	0.14046504615082	0.23434062153489	0.599405451905004	0.548902542265338	0.99996091498187	si:dkey-247k7.2	0.99996091498187	0.548902542265338	chr16	23339389	16
LL0000028468	1049.4502846044	-0.139162584009214	0.232169390674784	-0.599401082135535	0.548905455537092	0.99996091498187	slain2	0.99996091498187	0.548905455537092	chr20	23446239	20
LL0000000538	737.462165121485	0.161428328163773	0.269325794098222	0.599379382521753	0.548919922516704	0.99996091498187	akap17a	0.99996091498187	0.548919922516704	chr9	55748410	9
LL0000000287	330.381558118986	-0.179521881048176	0.299525425108339	-0.599354398656616	0.548936579316589	0.99996091498187	adamts2	0.99996091498187	0.548936579316589	chr21	32509214	21
LL0000028394	217.087838786539	-0.185961178688671	0.310285535019335	-0.599322745345133	0.548957683009755	0.99996091498187	si:zfos-464b6.2	0.99996091498187	0.548957683009755	chr18	49273950	18
LL0000021050	1.91889554923328	-1.43910242598477	2.40125485445452	-0.599312656594998	0.548964409400787	0.99996091498187	or133-7	0.99996091498187	0.548964409400787	NA	NA	NA
LL0000033957	1.91889554923328	-1.43910242598477	2.40125485445452	-0.599312656594998	0.548964409400787	0.99996091498187	XLOC_014147	0.99996091498187	0.548964409400787	NA	NA	NA
LL0000036472	26.2886644059421	0.488552443138893	0.815291641459821	0.599236418349776	0.549015240426176	0.99996091498187	XLOC_032912	0.99996091498187	0.549015240426176	NA	NA	NA
LL0000013619	24.1503930578957	-0.452067461355709	0.754518912546848	-0.599146626861577	0.549075110907918	0.99996091498187	lgals3bpa	0.99996091498187	0.549075110907918	chr3	57699245	3
LL0000024097	443.56891544251	-0.16283260583011	0.271812741490321	-0.599061710416206	0.549131733809338	0.99996091498187	RUNDC1	0.99996091498187	0.549131733809338	NA	NA	NA
LL0000023078	15.9897585886778	-0.604480529363738	1.00909754555286	-0.59903081919851	0.549152333011812	0.99996091498187	rab44	0.99996091498187	0.549152333011812	chr6	41058444	6
LL0000032123	237.175672692228	-0.186589570036041	0.311509952966256	-0.598984296518617	0.549183356467499	0.99996091498187	wu:fa19b12	0.99996091498187	0.549183356467499	chr5	25311275	5
LL0000009715	1447.30821060048	0.133449321356806	0.222807479206329	0.598944531988655	0.549209873964267	0.99996091498187	ephb2b	0.99996091498187	0.549209873964267	chr11	28218056	11
LL0000017914	23.028630603188	0.468837079218116	0.782803535621215	0.598920492670051	0.549225905204533	0.99996091498187	LOC110439920	0.99996091498187	0.549225905204533	chr7	5823696	7
LL0000005177	14488.5572610973	-0.127021622447447	0.212087265852382	-0.598912065450726	0.549231525167956	0.99996091498187	ccni	0.99996091498187	0.549231525167956	chr21	5780885	21
LL0000030256	654.311993786337	0.151052940192355	0.252215249687103	0.598904865505756	0.549236326706301	0.99996091498187	thap4	0.99996091498187	0.549236326706301	chr2	22653122	2
LL0000021641	6115.44148370177	0.13118076054366	0.219045030485071	0.598875766563445	0.549255732577683	0.99996091498187	pfkpa	0.99996091498187	0.549255732577683	chr24	3963766	24
LL0000030074	213.289310298099	-0.209233777160178	0.349471152008981	-0.598715447490786	0.549362654256284	0.99996091498187	tcf15	0.99996091498187	0.549362654256284	chr8	28593748	8
LL0000026699	4.34453816581101	1.12045216293168	1.87202859312204	0.598522996415919	0.54949101930203	0.99996091498187	si:dkey-11o15.5	0.99996091498187	0.54949101930203	NA	NA	NA
LL0000001085	6025.87195679228	0.132085682586772	0.220696356968523	0.598495074413988	0.549509644531642	0.99996091498187	anp32b	0.99996091498187	0.549509644531642	chr1	26660355	1
LL0000022753	18.8118011739894	0.560313987376705	0.936247187777666	0.598468005769609	0.54952770083056	0.99996091498187	psmb8a	0.99996091498187	0.54952770083056	chr19	7105837	19
LL0000038389	117.957792315483	-0.251516769228264	0.420294593001698	-0.598429704821941	0.549553250203408	0.99996091498187	zdhhc23b	0.99996091498187	0.549553250203408	chr24	21122840	24
LL0000010109	584.16418125031	-0.177044828959783	0.295865746690698	-0.598395829662796	0.549575847758181	0.99996091498187	fam83e	0.99996091498187	0.549575847758181	chr11	40103719	11
LL0000012192	42.8057490591594	-0.352765469273109	0.589532507194258	-0.598381709181761	0.549585267431296	0.99996091498187	hmx2	0.99996091498187	0.549585267431296	chr17	21782175	17
LL0000007380	7824.11675216655	0.215662209602427	0.360413970130937	0.598373613331575	0.549590668151643	0.99996091498187	crygm2d11	0.99996091498187	0.549590668151643	chr9	22098686	9
LL0000028420	1548.16082686067	0.135550836915675	0.226559648009544	0.598300880613854	0.549639189129491	0.99996091498187	sin3b	0.99996091498187	0.549639189129491	chr8	14211745	8
LL0000009541	2538.93294434887	0.136665995305809	0.228433901388152	0.598273699636147	0.549657322468645	0.99996091498187	eif6	0.99996091498187	0.549657322468645	chr6	52339636	6
LL0000029987	4684.37965246187	-0.136758838007596	0.228613906137214	-0.598208745558608	0.549700656700117	0.99996091498187	tax1bp1b	0.99996091498187	0.549700656700117	chr16	20805932	16
LL0000000607	628.9659541153	0.268219722435905	0.44840645561467	0.598162044897932	0.549731814171728	0.99996091498187	AL831745.1	0.99996091498187	0.549731814171728	NA	NA	NA
LL0000013580	29290.7377835727	0.13366702932528	0.223472829189282	0.598135486135827	0.549749533878382	0.99996091498187	ldhba	0.99996091498187	0.549749533878382	chr4	16829110	4
LL0000022696	409.599757732024	-0.191505221752478	0.32020918838694	-0.598062856088512	0.549797993264575	0.99996091498187	prrg4	0.99996091498187	0.549797993264575	chr18	45666664	18
LL0000000168	137.663825642492	-0.23495030850801	0.392854952616033	-0.598058665019924	0.549800789645474	0.99996091498187	aclyb	0.99996091498187	0.549800789645474	chr12	13973717	12
LL0000007101	72.5455418604937	0.276808654464405	0.462846269199524	0.598057439121495	0.549801607595463	0.99996091498187	CR854945.1	0.99996091498187	0.549801607595463	NA	NA	NA
LL0000008836	205.580822175421	-0.214391850843567	0.358484617324474	-0.598050349952716	0.549806337677338	0.99996091498187	depdc7a	0.99996091498187	0.549806337677338	NA	NA	NA
LL0000009049	1031.22975476978	-0.168446673787016	0.281674148462492	-0.598019643288093	0.549826826211868	0.99996091498187	dnajb1a	0.99996091498187	0.549826826211868	chr3	49150821	3
LL0000017600	5.1742795540166	-0.946705599762794	1.58321238388027	-0.597965004191368	0.54986328421217	0.99996091498187	LOC110439360	0.99996091498187	0.54986328421217	chr4	18456093	4
LL0000013003	702.111667591431	-0.180415089962177	0.301719960048711	-0.597955435010166	0.549869669381941	0.99996091498187	jag1b	0.99996091498187	0.549869669381941	chr13	35339181	13
LL0000004683	4.01729278244807	-1.0599455033029	1.77263236312614	-0.597949989716777	0.549873302846298	0.99996091498187	CABZ01109480.1	0.99996091498187	0.549873302846298	NA	NA	NA
LL0000035903	4.01729278244807	-1.0599455033029	1.77263236312614	-0.597949989716777	0.549873302846298	0.99996091498187	XLOC_029030	0.99996091498187	0.549873302846298	NA	NA	NA
LL0000028459	831.490186245274	0.146222100046546	0.244539260951854	0.597949382350242	0.549873708122652	0.99996091498187	skor1a	0.99996091498187	0.549873708122652	chr7	33954700	7
LL0000008702	564.584804753675	0.150185109187083	0.251167476885747	0.597948074524792	0.54987458079344	0.99996091498187	dcaf15	0.99996091498187	0.54987458079344	chr1	54069434	1
LL0000011568	14104.2589629788	0.12505373536829	0.209179069118358	0.597831015767318	0.54995269318463	0.99996091498187	gpia	0.99996091498187	0.54995269318463	chr25	35913677	25
LL0000030141	87.9571020260124	-0.278049719190285	0.465108292776392	-0.597817161097064	0.549961938659285	0.99996091498187	tefm	0.99996091498187	0.549961938659285	chr6	18553806	6
LL0000009390	1105.95521725576	0.139077048993038	0.232667225479674	0.597750923905644	0.550006141005772	0.99996091498187	eea1	0.99996091498187	0.550006141005772	chr18	15841347	18
LL0000038649	9116.41642245363	-0.141197631163995	0.236224226407826	-0.597727139638194	0.550022013489119	0.99996091498187	zgc:123103	0.99996091498187	0.550022013489119	chr19	42547698	19
LL0000012834	82.7347045269838	-0.264712983464593	0.442873372613745	-0.597717089881275	0.550028720284384	0.99996091498187	iqck	0.99996091498187	0.550028720284384	chr3	62353115	3
LL0000009784	41.4399331589549	-0.347941464991469	0.582139289129741	-0.597694523438914	0.550043780348552	0.99996091498187	erich2	0.99996091498187	0.550043780348552	chr6	3816225	6
LL0000005028	192.723260628717	-0.196200630893672	0.328290535823249	-0.597643274734262	0.550077982718331	0.99996091498187	CCDC127	0.99996091498187	0.550077982718331	NA	NA	NA
LL0000039047	61.4892716246375	0.304850306400341	0.510099044747091	0.597629635929797	0.550087085162617	0.99996091498187	zgc:174646	0.99996091498187	0.550087085162617	chrUn_KN150332v1	9010	chrUn_KN150332v1
LL0000007749	2430.96023279677	-0.139921444884998	0.234191662821972	-0.597465525454526	0.550196617182089	0.99996091498187	ctps1b	0.99996091498187	0.550196617182089	chr16	35415574	16
LL0000006773	1.28769017469161	-1.91663333271201	3.20887789593964	-0.597290827157127	0.550313227618384	0.99996091498187	CR627496.1	0.99996091498187	0.550313227618384	NA	NA	NA
LL0000010561	1.28769017469161	-1.91663333271201	3.20887789593964	-0.597290827157127	0.550313227618384	0.99996091498187	FO907118.1	0.99996091498187	0.550313227618384	NA	NA	NA
LL0000016747	1.28769017469161	-1.91663333271201	3.20887789593964	-0.597290827157127	0.550313227618384	0.99996091498187	LOC108183923	0.99996091498187	0.550313227618384	chr4	61837495	4
LL0000029288	811.396535219357	0.204243674493316	0.341993508814887	0.597215061774369	0.55036380450086	0.99996091498187	spink4	0.99996091498187	0.55036380450086	chr1	12135053	1
LL0000005289	22.441201739348	-0.505807236769728	0.84694670456013	-0.597212592063186	0.550365453185338	0.99996091498187	cdc42ep1a	0.99996091498187	0.550365453185338	chr12	19240563	12
LL0000005326	451.975615836693	0.172089385102424	0.288160495787204	0.597199781435361	0.550374005108234	0.99996091498187	cdh24a	0.99996091498187	0.550374005108234	NA	NA	NA
LL0000025557	181.94417756174	-0.197160539314922	0.330144193518936	-0.597195235249877	0.550377039996904	0.99996091498187	si:ch211-213a13.1	0.99996091498187	0.550377039996904	chr22	8979864	22
LL0000004824	317.279873891619	-0.171417087744043	0.287047189029671	-0.597173894381262	0.550391286591376	0.99996091498187	caln2	0.99996091498187	0.550391286591376	chr21	25935753	21
LL0000015814	34.2455510259667	-0.402364239654571	0.673822975391839	-0.597136420616394	0.550416303516253	0.99996091498187	LOC103910251	0.99996091498187	0.550416303516253	chr4	3259184	4
LL0000001062	263.130238130025	-0.194204008145213	0.325259072764159	-0.597074837897075	0.550457416434375	0.99996091498187	anks3	0.99996091498187	0.550457416434375	chr24	37661139	24
LL0000011142	723.635255469835	-0.146087105634907	0.244679047400967	-0.597056050310294	0.550469959418172	0.99996091498187	garem	0.99996091498187	0.550469959418172	chr7	41340695	7
LL0000027155	48.9076693001182	0.331085745370694	0.554537427347663	0.597048511142462	0.550474992763021	0.99996091498187	si:dkey-21p1.3	0.99996091498187	0.550474992763021	chr8	14838538	8
LL0000028532	68.6067865171105	0.297131777756302	0.49772759178908	0.596976705045148	0.550522933519729	0.99996091498187	slc18a3b	0.99996091498187	0.550522933519729	chr12	48958821	12
LL0000025617	2.80843450658864	1.37648502830524	2.30592875123851	0.596933026471843	0.550552096169116	0.99996091498187	si:ch211-218m3.13	0.99996091498187	0.550552096169116	chr21	40276575	21
LL0000021383	178.04607792992	0.196066472132059	0.328477659059845	0.596894390605536	0.550577892613906	0.99996091498187	pcdh1g9	0.99996091498187	0.550577892613906	chr10	21701550	10
LL0000012139	68.1506876282878	0.289098331326807	0.48455253073291	0.596629494204749	0.550754775003588	0.99996091498187	hist2h3c	0.99996091498187	0.550754775003588	chr25	35051655	25
LL0000001415	375.329822150418	-0.239401962418588	0.401286614185135	-0.596585966129782	0.550783843191779	0.99996091498187	arrdc1a	0.99996091498187	0.550783843191779	chr5	29516842	5
LL0000024103	5.20518827403993	-0.92778295980071	1.55518914694039	-0.596572424406376	0.550792886552091	0.99996091498187	runx2a	0.99996091498187	0.550792886552091	chr17	5351921	17
LL0000029747	3290.22681345067	0.131643890229052	0.220703363963377	0.596474325832643	0.55085840039131	0.99996091498187	syne1a	0.99996091498187	0.55085840039131	chr20	26095466	20
LL0000018182	13.4696644009005	0.579302195195083	0.971473181577624	0.596313111036504	0.550966073894137	0.99996091498187	LOC570251	0.99996091498187	0.550966073894137	chr2	42259634	2
LL0000023212	413.627009032246	0.164197605746575	0.275361155720054	0.596299086983446	0.550975440886852	0.99996091498187	rasa4	0.99996091498187	0.550975440886852	chr5	59278360	5
LL0000009499	16278.239351223	0.121702886314991	0.204181721367067	0.596051818449506	0.551140610183557	0.99996091498187	eif3ea	0.99996091498187	0.551140610183557	chr16	38556845	16
LL0000021449	953.183856412781	-0.22130952205169	0.371353520800124	-0.595953746647811	0.55120612647719	0.99996091498187	pcolcea	0.99996091498187	0.55120612647719	chr10	22789332	10
LL0000009391	1561.23851482863	0.14232130991824	0.238813780559962	0.595950994052899	0.551207965387373	0.99996091498187	eed	0.99996091498187	0.551207965387373	chr1	27687	1
LL0000023913	68890.6831054059	0.133423447197238	0.223893771843768	0.595922995528166	0.551226670371461	0.99996091498187	rpl26	0.99996091498187	0.551226670371461	chr14	52563859	14
LL0000018185	199.150101033298	-0.203876675821737	0.342127261226996	-0.595908888086144	0.55123609525337	0.99996091498187	LOC570723	0.99996091498187	0.55123609525337	chr2	234609	2
LL0000039857	1740.8701777262	0.13747177275092	0.230751130968756	0.595757742004452	0.551337077706934	0.99996091498187	LOC100005536	0.99996091498187	0.551337077706934	chr1	54120334	1
LL0000004433	438.044796140402	0.166302486478431	0.279153374400613	0.595738764883314	0.551349757184662	0.99996091498187	CABZ01074913.1	0.99996091498187	0.551349757184662	NA	NA	NA
LL0000007925	29.3521232769274	-0.413894261630515	0.694778669929831	-0.595721025333601	0.551361609914266	0.99996091498187	CU459094.2	0.99996091498187	0.551361609914266	NA	NA	NA
LL0000029643	6741.20290149343	-0.130583816021383	0.219210919867872	-0.595699411781546	0.551376051238613	0.99996091498187	sucla2	0.99996091498187	0.551376051238613	chr6	10037272	6
LL0000012115	2651.00078998554	0.15361178862371	0.25787749441377	0.595677373758088	0.551390776369484	0.99996091498187	hint1	0.99996091498187	0.551390776369484	chr10	7636771	10
LL0000009156	1850.71623093161	0.152904125236392	0.256709327178892	0.595631358302141	0.551421523108006	0.99996091498187	dpf2l	0.99996091498187	0.551421523108006	chr14	24267896	14
LL0000017414	15.6399949831513	-0.556427025547826	0.934222326807371	-0.595604503961461	0.551439467107327	0.99996091498187	LOC110438481	0.99996091498187	0.551439467107327	chrUn_KN150152v1	7915	chrUn_KN150152v1
LL0000028169	47.6160013860497	-0.352593344660399	0.592024504417014	-0.59557221370019	0.551461043754423	0.99996091498187	si:dkeyp-35e5.5	0.99996091498187	0.551461043754423	chr4	62214404	4
LL0000013871	21.7254824521101	-0.472657286392863	0.793707841804189	-0.595505375527673	0.551505706949293	0.99996091498187	LO018568.1	0.99996091498187	0.551505706949293	NA	NA	NA
LL0000029326	434.896371095884	-0.200610894741559	0.336878011708063	-0.595500115084412	0.551509222204688	0.99996091498187	spryd3	0.99996091498187	0.551509222204688	chr23	36497466	23
LL0000024829	354.172027258957	0.164138989566947	0.275633122367801	0.595498059728549	0.551510595685241	0.99996091498187	si:ch1073-342h5.2	0.99996091498187	0.551510595685241	chr6	3492591	6
LL0000009868	286.708512951291	0.176896508514325	0.297128944097834	0.595352664316943	0.551607759656187	0.99996091498187	exoc3l1	0.99996091498187	0.551607759656187	chr25	14425835	25
LL0000005887	1178.30372031889	0.167375811916108	0.281157140448496	0.595310549997463	0.551635905131284	0.99996091498187	cngb3.2	0.99996091498187	0.551635905131284	NA	NA	NA
LL0000011853	1157.3952930469	0.153628581423125	0.258099659485556	0.595229694333331	0.551689943862211	0.99996091498187	gtpbp2b	0.99996091498187	0.551689943862211	NA	NA	NA
LL0000027657	1987.62048506392	-0.131356857185936	0.220685756572824	-0.595221274022682	0.551695571606376	0.99996091498187	si:dkey-42i9.6	0.99996091498187	0.551695571606376	chr22	10560733	22
LL0000018075	205.175952107403	-0.232482066493305	0.390646166511392	-0.595121842790501	0.551762028952253	0.99996091498187	LOC110440170	0.99996091498187	0.551762028952253	chr13	3819438	13
LL0000024994	633.903997801972	0.157744051813623	0.26506873921713	0.595106206335436	0.551772480325149	0.99996091498187	si:ch211-121j5.4	0.99996091498187	0.551772480325149	chr9	7244796	9
LL0000003311	3.2974092668826	-1.16542427724473	1.95838162805151	-0.595095593499961	0.551779573976934	0.99996091498187	BX649384.2	0.99996091498187	0.551779573976934	NA	NA	NA
LL0000005874	11283.1464920949	-0.123259669797251	0.207152671445113	-0.59501849016661	0.551831111426499	0.99996091498187	cnbpb	0.99996091498187	0.551831111426499	chr11	491586	11
LL0000012676	3.56137214411137	1.27118894905838	2.1366448891105	0.594946289641788	0.551879373882018	0.99996091498187	il22ra2	0.99996091498187	0.551879373882018	chr13	23623345	13
LL0000006711	6.07047532084975	0.826385364381638	1.38927202246136	0.594833373897173	0.551954856590913	0.99996091498187	CR548622.1	0.99996091498187	0.551954856590913	NA	NA	NA
LL0000004895	36.6054913668481	0.374290606394625	0.629287881247331	0.594784386523909	0.551987605590731	0.99996091498187	caps2	0.99996091498187	0.551987605590731	chr18	7326710	18
LL0000031242	933.508329093246	-0.149871571178367	0.251998387629958	-0.594732262328767	0.552022452664044	0.99996091498187	tspan17	0.99996091498187	0.552022452664044	chr14	49683717	14
LL0000039784	7.53737271975552	-0.751105651903198	1.262959285439	-0.59471881680027	0.552031441703623	0.99996091498187	crhr2	0.99996091498187	0.552031441703623	chr14	32783971	14
LL0000022628	548.742966065844	-0.153985108927466	0.258945324597085	-0.594662634542888	0.552069003261097	0.99996091498187	prmt8b	0.99996091498187	0.552069003261097	chr4	11147240	4
LL0000006652	1.20912689815391	-1.9177301518281	3.2250510669322	-0.594635592438022	0.55208708314537	0.99996091498187	CR450808.1	0.99996091498187	0.55208708314537	NA	NA	NA
LL0000016477	1.20912689815391	-1.9177301518281	3.2250510669322	-0.594635592438022	0.55208708314537	0.99996091498187	LOC108181226	0.99996091498187	0.55208708314537	chr22	5507746	22
LL0000016678	1.20912689815391	-1.9177301518281	3.2250510669322	-0.594635592438022	0.55208708314537	0.99996091498187	LOC108183612	0.99996091498187	0.55208708314537	chr4	30494103	4
LL0000025002	1.20912689815391	-1.9177301518281	3.2250510669322	-0.594635592438022	0.55208708314537	0.99996091498187	si:ch211-125e6.11	0.99996091498187	0.55208708314537	chr9	33207560	9
LL0000026658	1.20912689815391	-1.9177301518281	3.2250510669322	-0.594635592438022	0.55208708314537	0.99996091498187	si:dkey-112g5.12	0.99996091498187	0.55208708314537	NA	NA	NA
LL0000029193	1.20912689815391	-1.9177301518281	3.2250510669322	-0.594635592438022	0.55208708314537	0.99996091498187	sox2ot	0.99996091498187	0.55208708314537	chr22	37276898	22
LL0000020210	447.039643338653	-0.168402658138371	0.283256571178152	-0.594523394242655	0.552162100026425	0.99996091498187	neto1l	0.99996091498187	0.552162100026425	chr24	15897557	24
LL0000013199	335.057312174788	-0.170574187477864	0.286974257148403	-0.594388462480294	0.552252323434654	0.99996091498187	kcnq5a	0.99996091498187	0.552252323434654	chr13	27378282	13
LL0000019316	145.156897505135	0.226504875198545	0.38122686030842	0.594147209394685	0.552413657643635	0.99996091498187	mir7a-1	0.99996091498187	0.552413657643635	chr25	12472466	25
LL0000020638	340.85495257024	0.170983949425278	0.287840558854667	0.594023129004585	0.552496643460795	0.99996091498187	nrxn1b	0.99996091498187	0.552496643460795	chr13	729240	13
LL0000030763	385.149680499633	-0.221234253796827	0.372461413115912	-0.59397898951744	0.552526165728028	0.99996091498187	tnni1d	0.99996091498187	0.552526165728028	chr4	26357390	4
LL0000021661	115.123430594844	-0.262329694962263	0.441702411820504	-0.593905960080804	0.552575012457067	0.99996091498187	pglyrp2	0.99996091498187	0.552575012457067	chr6	8490656	6
LL0000018128	34.026723242126	-0.393411217839894	0.662425882321906	-0.593894695752114	0.552582546944668	0.99996091498187	LOC559637	0.99996091498187	0.552582546944668	chr6	55101447	6
LL0000029396	2944.8197210064	0.138554520694451	0.233307202077121	0.593871597022758	0.55259799738744	0.99996091498187	srrt	0.99996091498187	0.55259799738744	chr5	4253928	5
LL0000013379	151.854461952029	-0.214258377951523	0.360783274022949	-0.593870041597033	0.552599037799305	0.99996091498187	klhdc8a	0.99996091498187	0.552599037799305	chr11	38033046	11
LL0000031610	123.763421822714	0.224620388642525	0.378239543452544	0.593857497268016	0.552607428636089	0.99996091498187	ulk4	0.99996091498187	0.552607428636089	chr16	5901963	16
LL0000029341	540.769376241023	-0.208168196897086	0.350565952341992	-0.593806088430428	0.552641816394585	0.99996091498187	sptlc1	0.99996091498187	0.552641816394585	chr10	5234343	10
LL0000003722	24.9763808868224	-0.447810741172074	0.754152839045323	-0.593793085416153	0.552650514375069	0.99996091498187	BX927336.1	0.99996091498187	0.552650514375069	NA	NA	NA
LL0000038357	309.675794764234	0.201530744161703	0.33940603868321	0.593774774731704	0.552662762877864	0.99996091498187	zcchc10	0.99996091498187	0.552662762877864	chr21	43172497	21
LL0000002749	463.245594038764	-0.166602917946473	0.280586456427205	-0.593766784284174	0.552668107942021	0.99996091498187	BX465227.1	0.99996091498187	0.552668107942021	NA	NA	NA
LL0000024241	242.562732755099	0.184679444183667	0.311039895335105	0.593748412835269	0.552680397283914	0.99996091498187	sbno2a	0.99996091498187	0.552680397283914	chr2	56811561	2
LL0000027667	73.4401796575122	-0.35699124440407	0.601320074066603	-0.593679239726378	0.552726670938362	0.99996091498187	si:dkey-42l23.7	0.99996091498187	0.552726670938362	chr15	37731054	15
LL0000016280	8.23039553434387	-0.724182375313701	1.22008477970151	-0.593550864138203	0.55281255338674	0.99996091498187	LOC108179111	0.99996091498187	0.55281255338674	chr2	47847545	2
LL0000009954	825.786914446371	0.200229663589955	0.337350471040228	0.593536042717064	0.55282246924421	0.99996091498187	faimb	0.99996091498187	0.55282246924421	chr6	16400045	6
LL0000028738	3640.17260747137	0.137080253981752	0.230970695257885	0.593496304060126	0.552849055712186	0.99996091498187	slc38a4	0.99996091498187	0.552849055712186	chr4	1516651	4
LL0000014483	15.5137771500993	-0.549388395400786	0.92575626886565	-0.593448204324842	0.552881236855275	0.99996091498187	LOC101882166	0.99996091498187	0.552881236855275	chr3	4421655	3
LL0000027198	399.061197045349	-0.173902346266714	0.293048863717854	-0.593424400492289	0.552897163156763	0.99996091498187	si:dkey-226m8.10	0.99996091498187	0.552897163156763	NA	NA	NA
LL0000002299	6.65549120496456	0.81181415319169	1.36812266301078	0.593378192716403	0.552928079785657	0.99996091498187	BX005417.2	0.99996091498187	0.552928079785657	NA	NA	NA
LL0000012562	237.713027752809	0.19566714072362	0.32979100259306	0.593306485577655	0.5529760591682	0.99996091498187	ighmbp2	0.99996091498187	0.5529760591682	chr18	20516526	18
LL0000005768	984.768309134789	-0.20520161877199	0.34587483728984	-0.593282877644068	0.552991855728001	0.99996091498187	cldn23a	0.99996091498187	0.552991855728001	NA	NA	NA
LL0000018705	14.4734471074029	-0.63001603555906	1.06206096803583	-0.593201383461262	0.553046386882227	0.99996091498187	matk	0.99996091498187	0.553046386882227	chr22	5035539	22
LL0000025860	494.700498059034	0.169879412456049	0.286388441654055	0.593178312207362	0.553061825298591	0.99996091498187	si:ch211-255f4.7	0.99996091498187	0.553061825298591	NA	NA	NA
LL0000018449	29.6557702036151	0.396847716413914	0.669040373188532	0.593159594424183	0.553074350691142	0.99996091498187	ltc4s	0.99996091498187	0.553074350691142	chr14	16371255	14
LL0000020891	1217.06855085056	-0.167093794922651	0.281705397458357	-0.593150846345967	0.553080204696675	0.99996091498187	oplah	0.99996091498187	0.553080204696675	chr12	13652405	12
LL0000013564	169.003604299101	0.229026750183978	0.386200089765768	0.593026144356629	0.553163655599668	0.99996091498187	lcor	0.99996091498187	0.553163655599668	chr22	34784069	22
LL0000012891	389.57845367409	0.225093129905267	0.379603212882385	0.592969506754435	0.553201559671824	0.99996091498187	irx7	0.99996091498187	0.553201559671824	chr23	37815649	23
LL0000000028	1843.43853078838	0.204379490789493	0.344681176243349	0.592952284244261	0.553213085893607	0.99996091498187	abca1b	0.99996091498187	0.553213085893607	chr14	6424014	14
LL0000031334	28.6167280210234	-0.427239933060562	0.720590129563554	-0.592902838288018	0.553246178417112	0.99996091498187	ttll9	0.99996091498187	0.553246178417112	chr23	12134780	23
LL0000027308	13.5482276774382	0.573750629851671	0.967758500840161	0.592865502450837	0.553271166686126	0.99996091498187	si:dkey-23k10.2	0.99996091498187	0.553271166686126	chr15	36329635	15
LL0000036646	74.8365043790748	-0.284978038064448	0.480712687587271	-0.592824041101915	0.553298916741276	0.99996091498187	XLOC_034394	0.99996091498187	0.553298916741276	NA	NA	NA
LL0000024840	362.585718102147	0.200790995950644	0.338734094561755	0.592768779919902	0.55333590407656	0.99996091498187	si:ch1073-391i24.1	0.99996091498187	0.55333590407656	chr2	59015859	2
LL0000023632	131.980501244972	0.232923095230413	0.392958123749409	0.592742791542207	0.553353298999227	0.99996091498187	rhbdd3	0.99996091498187	0.553353298999227	chr5	24882632	5
LL0000029165	200.963791199592	-0.261527133441893	0.441249410251519	-0.59269684528942	0.55338405307563	0.99996091498187	sost	0.99996091498187	0.55338405307563	chr12	27331313	12
LL0000021172	535.88484818926	-0.182450080113662	0.307838971051817	-0.592680255817745	0.553395157426992	0.99996091498187	p2ry1	0.99996091498187	0.553395157426992	chr18	50683949	18
LL0000022745	11.6927060506509	-0.627438077381853	1.05873094136087	-0.592632228708986	0.553427305533514	0.99996091498187	psmb12	0.99996091498187	0.553427305533514	chr19	7115237	19
LL0000014685	25.9506026856043	-0.491127336139078	0.828741588894797	-0.59261818487237	0.553436706288033	0.99996091498187	LOC101883201	0.99996091498187	0.553436706288033	chrUn_KN149973v1	28256	chrUn_KN149973v1
LL0000018478	5402.06528295682	0.126498707957511	0.213468933611584	0.592586030282424	0.553458230430821	0.99996091498187	lypla2	0.99996091498187	0.553458230430821	chr19	43884127	19
LL0000013433	303.995922274594	-0.176592616295797	0.298010493771029	-0.592571805311924	0.553467752695115	0.99996091498187	kmt5c	0.99996091498187	0.553467752695115	NA	NA	NA
LL0000021582	8.38347406837305	-0.750130018538074	1.26594431921816	-0.59254582302747	0.553485145569633	0.99996091498187	peak3	0.99996091498187	0.553485145569633	NA	NA	NA
LL0000023373	1110.6043106942	0.182807947471935	0.30854993101537	0.592474439616155	0.553532931919313	0.99996091498187	rdh8b	0.99996091498187	0.553532931919313	chr1	59293872	1
LL0000038487	83.575205995081	0.282578838928557	0.477000161342654	0.592408266976594	0.553577231816071	0.99996091498187	zgc:103755	0.99996091498187	0.553577231816071	chr17	47090496	17
LL0000003738	3.6344750549643	-1.22949588744732	2.07544748062723	-0.592400385422304	0.553582508312561	0.99996091498187	BX927388.1	0.99996091498187	0.553582508312561	NA	NA	NA
LL0000008785	12498.0917814034	0.137547301376421	0.232209453163864	0.59234152400918	0.553621915283341	0.99996091498187	ddx3xb	0.99996091498187	0.553621915283341	NA	NA	NA
LL0000007277	74.3985683742121	-0.353582527608983	0.597027371110125	-0.592238387582673	0.553690967127853	0.99996091498187	crb3a	0.99996091498187	0.553690967127853	chr3	49521105	3
LL0000022030	208.013208316958	-0.189499661277547	0.319996142636912	-0.59219357994751	0.553720968025844	0.99996091498187	pkn1b	0.99996091498187	0.553720968025844	chr3	5778497	3
LL0000008766	621.531838043551	0.169541742566127	0.286351339475622	0.5920759542337	0.553799727968225	0.99996091498187	ddrgk1	0.99996091498187	0.553799727968225	chr5	1516127	5
LL0000016391	12.9874905858451	-0.573908137929217	0.969406153230656	-0.592020316785285	0.55383698365719	0.99996091498187	LOC108180033	0.99996091498187	0.55383698365719	chr18	46260708	18
LL0000026883	765.45435184785	0.155453149210502	0.26261411914126	0.591945131201738	0.553887331026961	0.99996091498187	si:dkey-175m17.7	0.99996091498187	0.553887331026961	chr21	27278125	21
LL0000026917	54.4605822611519	-0.378619645429981	0.639701745384103	-0.591869020464595	0.553938300200086	0.99996091498187	si:dkey-183c2.4	0.99996091498187	0.553938300200086	chr4	14644075	4
LL0000039016	10.5477367606807	-0.708124194733184	1.19647823171948	-0.591840432997702	0.5539574449982	0.99996091498187	zgc:173737	0.99996091498187	0.5539574449982	chr8	3334707	8
LL0000023967	57106.5434617258	0.129557466095769	0.218998824363361	0.591589778951547	0.554125319879634	0.99996091498187	rps15	0.99996091498187	0.554125319879634	chr11	5926849	11
LL0000028913	2688.04692260259	-0.153785006667537	0.259961876748935	-0.591567535173855	0.554140218793402	0.99996091498187	slitrk1	0.99996091498187	0.554140218793402	chr1	4545186	1
LL0000018949	266.293692519866	-0.198281884537226	0.335194826115854	-0.591542199009639	0.554157189230867	0.99996091498187	mfsd6b	0.99996091498187	0.554157189230867	chr9	41482830	9
LL0000024989	18.3261424219495	0.55554050957178	0.939147879580732	0.591536776742543	0.554160821157194	0.99996091498187	si:ch211-120e1.7	0.99996091498187	0.554160821157194	chr19	40943202	19
LL0000014393	47.6416480830134	0.321317182375127	0.543201028166777	0.591525357489702	0.55416847000423	0.99996091498187	LOC100537404	0.99996091498187	0.55416847000423	chrUn_KN150633v1	13415	chrUn_KN150633v1
LL0000002317	3.94277752495659	-1.00898894728211	1.70639311618062	-0.591299236802189	0.554319940864598	0.99996091498187	BX005461.1	0.99996091498187	0.554319940864598	NA	NA	NA
LL0000021646	5620.55108064449	0.134919508382674	0.22818848766513	0.591263432100351	0.554343927122048	0.99996091498187	pgam1a	0.99996091498187	0.554343927122048	chr13	31393194	13
LL0000013461	67.1503486299884	-0.385275324429489	0.65166694940849	-0.59121507509196	0.554376323216775	0.99996091498187	krt18a.2	0.99996091498187	0.554376323216775	NA	NA	NA
LL0000026462	16.3169522970951	-0.515600553296896	0.87213781996777	-0.591191600102779	0.554392050288142	0.99996091498187	si:ch73-335l21.2	0.99996091498187	0.554392050288142	chr7	20247559	7
LL0000018556	546.874247473427	0.17128130100596	0.289730556735005	0.591174444753573	0.554403543654108	0.99996091498187	maml1	0.99996091498187	0.554403543654108	chr14	16382506	14
LL0000014674	17.6093956196489	0.504149091693164	0.852793695469812	0.591173567969946	0.554404131065573	0.99996091498187	LOC101883144	0.99996091498187	0.554404131065573	chr4	42667456	4
LL0000015145	34.2892737727162	-0.39874402848288	0.674584543690994	-0.59109570803557	0.554456295454959	0.99996091498187	LOC101885593	0.99996091498187	0.554456295454959	chr13	243338	13
LL0000002422	63.2670121732096	-0.38379035269352	0.649447497242102	-0.590949005613691	0.554554589272138	0.99996091498187	BX248331.2	0.99996091498187	0.554554589272138	NA	NA	NA
LL0000001742	2.10951377529074	-1.60433261285791	2.71526522746265	-0.590856685612669	0.554616450052025	0.99996091498187	b4galnt2.2	0.99996091498187	0.554616450052025	chr3	23047960	3
LL0000011857	90.1700762037919	0.264691627931226	0.447998938605105	0.590830926419988	0.554633711093194	0.99996091498187	GTPBP8	0.99996091498187	0.554633711093194	NA	NA	NA
LL0000015051	24.5332107853795	-0.439550570212392	0.743965843772193	-0.59082090110979	0.554640429049132	0.99996091498187	LOC101885096	0.99996091498187	0.554640429049132	chr9	56431238	9
LL0000008644	2935.54686799177	0.136288469653862	0.230679367164303	0.590813436542806	0.554645431078016	0.99996091498187	CZQB01141835.1	0.99996091498187	0.554645431078016	NA	NA	NA
LL0000040471	5.74689208045394	0.977699360831171	1.65510668586472	0.590716821568735	0.554710175054473	0.99996091498187	si:dkey-27n6.1	0.99996091498187	0.554710175054473	chr4	71549660	4
LL0000020324	1322.03313802585	-0.146731231892387	0.248404188946276	-0.590695481081928	0.554724476317061	0.99996091498187	nipsnap2	0.99996091498187	0.554724476317061	chr15	404874	15
LL0000034947	2.51687787308738	1.26356138027201	2.13912629673017	0.59069040579954	0.554727877528715	0.99996091498187	XLOC_021259	0.99996091498187	0.554727877528715	NA	NA	NA
LL0000010389	1048.57660344565	-0.162096577232739	0.274464937834691	-0.59059120087087	0.554794361977339	0.99996091498187	fli1a	0.99996091498187	0.554794361977339	chr18	48420975	18
LL0000004149	138.65269589445	-0.21703954319099	0.367499638089328	-0.590584372598032	0.554798938243621	0.99996091498187	CABZ01046954.1	0.99996091498187	0.554798938243621	NA	NA	NA
LL0000008194	100.327582668253	-0.289950218700703	0.490957264385519	-0.590581379956979	0.554800943898987	0.99996091498187	CU693502.1	0.99996091498187	0.554800943898987	NA	NA	NA
LL0000010747	3.41553106184222	-1.31466853710276	2.22628281958568	-0.590521799628058	0.554840875121024	0.99996091498187	FP103005.1	0.99996091498187	0.554840875121024	NA	NA	NA
LL0000012488	2.11962863977683	-1.54682399041551	2.61995458536542	-0.590401069948226	0.554921793444142	0.99996091498187	ifit10	0.99996091498187	0.554921793444142	chr12	17025725	12
LL0000015083	2.11962863977683	-1.54682399041551	2.61995458536542	-0.590401069948226	0.554921793444142	0.99996091498187	LOC101885301	0.99996091498187	0.554921793444142	chr4	10933413	4
LL0000000881	585.507208857429	-0.170061441975619	0.288080261018103	-0.59032660333827	0.554971707106189	0.99996091498187	aldh9a1b	0.99996091498187	0.554971707106189	chr2	6067325	2
LL0000038444	122.822019195408	-0.235471476710476	0.398945019565207	-0.590235408796695	0.555032836196226	0.99996091498187	zgc:100997	0.99996091498187	0.555032836196226	chr20	10498567	20
LL0000001549	884.136710666983	-0.138508519952129	0.234690197846854	-0.59017599040294	0.555072667020865	0.99996091498187	atg5	0.99996091498187	0.555072667020865	chr16	7380462	16
LL0000025136	1.93564138572431	-1.54345412219251	2.61584180151027	-0.590041080198882	0.555163108590892	0.99996091498187	si:ch211-14a11.2	0.99996091498187	0.555163108590892	NA	NA	NA
LL0000027658	1.93564138572431	-1.54345412219251	2.61584180151027	-0.590041080198882	0.555163108590892	0.99996091498187	si:dkey-42i9.7	0.99996091498187	0.555163108590892	chr22	10575286	22
LL0000009615	633.277099829251	-0.216232018843564	0.36659503689398	-0.589838915102658	0.555298650206234	0.99996091498187	emilin2a	0.99996091498187	0.555298650206234	chr2	30985623	2
LL0000024009	134992.883364485	0.126269347342035	0.214086585714286	0.589805040426731	0.555321363068348	0.99996091498187	rpsa	0.99996091498187	0.555321363068348	chr6	7713341	6
LL0000021906	10.2493275069953	0.677859707448599	1.14941449919942	0.589743480633603	0.55536263987486	0.99996091498187	pimr209	0.99996091498187	0.55536263987486	chr16	7687756	16
LL0000004904	370.306171867069	-0.193212035654143	0.327621890179695	-0.589740922220335	0.555364355363505	0.99996091498187	card19	0.99996091498187	0.555364355363505	chr11	37095129	11
LL0000000459	247.377442122858	0.245254154697787	0.415977932166898	0.589584532574162	0.555469223970608	0.99996091498187	aggf1	0.99996091498187	0.555469223970608	chr21	7741779	21
LL0000035600	92.9912988996338	0.253539859373484	0.43006896159285	0.5895330331081	0.555503759557896	0.99996091498187	XLOC_026855	0.99996091498187	0.555503759557896	NA	NA	NA
LL0000002514	8.03368358087044	0.760762531503108	1.29052108439783	0.589500272952212	0.555525729092934	0.99996091498187	BX294383.2	0.99996091498187	0.555525729092934	NA	NA	NA
LL0000005179	47.0847410186144	0.370750703914196	0.628926369971938	0.589497788001381	0.555527395561851	0.99996091498187	ccnj	0.99996091498187	0.555527395561851	chr13	50450300	13
LL0000020636	109.282702104323	0.23646776152975	0.401189561315236	0.589416536049762	0.555581886456393	0.99996091498187	nrtn	0.99996091498187	0.555581886456393	chr11	6349080	11
LL0000039953	25.2811994643336	-0.438232331132849	0.74350518732746	-0.589413952454161	0.555583619164483	0.99996091498187	LOC103909566	0.99996091498187	0.555583619164483	chr1	59161646	1
LL0000012380	9988.99328778057	-0.150879671763276	0.256007388303446	-0.589356708660446	0.555622010828117	0.99996091498187	hspa5	0.99996091498187	0.555622010828117	chr5	2713777	5
LL0000002763	51.9425538738834	0.319227299783668	0.541666697084828	0.589342674197442	0.555631423511406	0.99996091498187	BX465862.2	0.99996091498187	0.555631423511406	NA	NA	NA
LL0000020487	283.968773297903	0.18128328883724	0.307637517194245	0.58927562051145	0.555676396389257	0.99996091498187	notchl	0.99996091498187	0.555676396389257	chr16	48645210	16
LL0000008852	1435.06881038933	0.136002722957015	0.230798046144857	0.589271552462167	0.555679124885308	0.99996091498187	dgat1a	0.99996091498187	0.555679124885308	chr19	1370410	19
LL0000017121	9.0633346325157	0.747198005930719	1.26817587537779	0.589191152771398	0.55573305139477	0.99996091498187	LOC110438004	0.99996091498187	0.55573305139477	chr16	48913581	16
LL0000012015	677.10785552901	-0.142377314136766	0.241674189827015	-0.589129166994109	0.555774628878341	0.99996091498187	heatr3	0.99996091498187	0.555774628878341	chr7	37898620	7
LL0000006037	588.781879298471	-0.16039172754331	0.272258846237819	-0.58911484331792	0.555784236821075	0.99996091498187	COLGALT1 (1 of many)	0.99996091498187	0.555784236821075	NA	NA	NA
LL0000005810	6464.25402200741	0.135795651804938	0.230508703492755	0.589112904403657	0.555785537399656	0.99996091498187	clk2a	0.99996091498187	0.555785537399656	chr19	9150018	19
LL0000028204	88.6355244060436	-0.265686987824872	0.451009103622993	-0.58909451204108	0.555797874642473	0.99996091498187	si:dkeyp-51f12.2	0.99996091498187	0.555797874642473	chr20	7180153	20
LL0000018367	470.980294917628	-0.154049924489006	0.261516870534501	-0.589063046579562	0.555818981378399	0.99996091498187	lrrc3b	0.99996091498187	0.555818981378399	chr19	1605192	19
LL0000002110	1.36437667158987	2.10615226681729	3.57562668030472	0.589030247038485	0.55584098341881	0.99996091498187	BX000522.1	0.99996091498187	0.55584098341881	NA	NA	NA
LL0000002656	1.36437667158987	2.10615226681729	3.57562668030472	0.589030247038485	0.55584098341881	0.99996091498187	BX323801.1	0.99996091498187	0.55584098341881	NA	NA	NA
LL0000003605	1.36437667158987	2.10615226681729	3.57562668030472	0.589030247038485	0.55584098341881	0.99996091498187	BX908395.1	0.99996091498187	0.55584098341881	NA	NA	NA
LL0000008308	1.36437667158987	2.10615226681729	3.57562668030472	0.589030247038485	0.55584098341881	0.99996091498187	CU914780.1	0.99996091498187	0.55584098341881	NA	NA	NA
LL0000011630	1.36437667158987	2.10615226681729	3.57562668030472	0.589030247038485	0.55584098341881	0.99996091498187	gpr34l	0.99996091498187	0.55584098341881	chr21	37744535	21
LL0000012653	1.36437667158987	2.10615226681729	3.57562668030472	0.589030247038485	0.55584098341881	0.99996091498187	il17a/f1	0.99996091498187	0.55584098341881	chr17	12710782	17
LL0000020340	1.36437667158987	2.10615226681729	3.57562668030472	0.589030247038485	0.55584098341881	0.99996091498187	nitr2a	0.99996091498187	0.55584098341881	chr7	17433835	7
LL0000001188	13.9496949030286	-0.596261252722264	1.01241557075192	-0.588949113336359	0.555895410000193	0.99996091498187	apoc4	0.99996091498187	0.555895410000193	chr16	23976035	16
LL0000028689	224.259143271629	-0.194422658626822	0.330176614386382	-0.588844424939506	0.555965641521635	0.99996091498187	slc31a2	0.99996091498187	0.555965641521635	chr21	13785959	21
LL0000000182	42.0456246003191	0.374976933306293	0.636839856950302	0.588808833514255	0.555989519460981	0.99996091498187	acot19	0.99996091498187	0.555989519460981	chr25	31710321	25
LL0000025601	22.140941543496	0.511890164672448	0.869411028745536	0.588778089704071	0.556010145585571	0.99996091498187	si:ch211-216p19.6	0.99996091498187	0.556010145585571	chr7	24187513	7
LL0000019390	553.004415160783	0.153180381345553	0.260168506628794	0.588773727191004	0.556013072440358	0.99996091498187	mmd2a	0.99996091498187	0.556013072440358	chr3	40841983	3
LL0000026729	849.37245038336	0.138927323431026	0.235962028440803	0.588769830252073	0.556015686943036	0.99996091498187	si:dkey-12j5.1	0.99996091498187	0.556015686943036	chr16	28112350	16
LL0000026610	5.4017302542798	1.04768587585822	1.77950718308944	0.588750574211964	0.556028606137429	0.99996091498187	si:dkey-103d23.3	0.99996091498187	0.556028606137429	chr9	15784379	9
LL0000021744	218.828111410168	-0.202044419950142	0.343191263036662	-0.588722504653501	0.556047438728778	0.99996091498187	phykpl	0.99996091498187	0.556047438728778	chr15	23443669	15
LL0000018082	2.87705184737056	-1.34338675650894	2.2820726330907	-0.588669587912956	0.556082942782349	0.99996091498187	LOC110440180	0.99996091498187	0.556082942782349	chr13	23255094	13
LL0000010324	5260.52117723827	0.14382813727394	0.244334738380414	0.588652019877779	0.556094730156176	0.99996091498187	fgg	0.99996091498187	0.556094730156176	chr1	25669803	1
LL0000038177	147.801676673338	0.227219547686296	0.386003921559358	0.58864569760946	0.556098972148145	0.99996091498187	XLOC_044204	0.99996091498187	0.556098972148145	NA	NA	NA
LL0000030493	494.30558429303	0.178136904165231	0.302623084913992	0.588642813603791	0.556100907207117	0.99996091498187	tmem151ba	0.99996091498187	0.556100907207117	chr20	51312723	20
LL0000023238	1544.41313871206	0.142659059913004	0.242386247542591	0.588560866630589	0.556155891906522	0.99996091498187	rassf2a	0.99996091498187	0.556155891906522	chr8	42999120	8
LL0000027078	432.337072278833	-0.161935697453066	0.275140151499628	-0.588557128323326	0.556158400295501	0.99996091498187	si:dkey-206p8.1	0.99996091498187	0.556158400295501	chr17	46387111	17
LL0000022004	631.460461005964	-0.197911477071611	0.33628829898523	-0.588517286116767	0.556185134597018	0.99996091498187	pitx1	0.99996091498187	0.556185134597018	chr21	45816094	21
LL0000031844	164.871193267047	-0.212357151374864	0.360839151553927	-0.588509174961652	0.556190577295732	0.99996091498187	vgll2a	0.99996091498187	0.556190577295732	chr20	42431541	20
LL0000009416	75.3391377298411	-0.301896013523689	0.513008622819996	-0.588481362874903	0.55620923979284	0.99996091498187	efcab6	0.99996091498187	0.55620923979284	chr25	18978680	25
LL0000000147	297.460994332398	0.194191265773414	0.330034935879752	0.588396089813255	0.556266461720594	0.99996091498187	acbd4	0.99996091498187	0.556266461720594	chr12	15568760	12
LL0000017610	38.16248499875	-0.423634989665188	0.720040341234115	-0.588348965197002	0.556298085616498	0.99996091498187	LOC110439375	0.99996091498187	0.556298085616498	chr4	75174391	4
LL0000025922	465.683498093017	0.190440008605609	0.32368727267292	0.588345680177687	0.556300290125685	0.99996091498187	si:ch211-266k22.6	0.99996091498187	0.556300290125685	chr11	1403702	11
LL0000030843	540.317454360012	-0.162284736295771	0.275909118263224	-0.588181852478494	0.556410236943898	0.99996091498187	tox4b	0.99996091498187	0.556410236943898	chr7	1530023	7
LL0000015175	9.71533386259462	0.655172268397271	1.11395198676413	0.588151263413472	0.556430766821935	0.99996091498187	LOC101885708	0.99996091498187	0.556430766821935	chr7	36632211	7
LL0000005006	509.567823337592	-0.157065617402519	0.267066542510222	-0.588114167825824	0.556455664053943	0.99996091498187	cbx8a	0.99996091498187	0.556455664053943	chr3	18567559	3
LL0000038982	67.9828702692745	0.286822653250779	0.487715279217509	0.588094458945305	0.556468892170779	0.99996091498187	zgc:172182	0.99996091498187	0.556468892170779	chr9	48386927	9
LL0000013843	623.106988211357	0.145665997982672	0.247752851637374	0.587948824887304	0.556566642927902	0.99996091498187	LO018303.1	0.99996091498187	0.556566642927902	NA	NA	NA
LL0000032179	1677.48911563278	-0.19026425527828	0.323654502594682	-0.587862222687973	0.556624774992988	0.99996091498187	wwtr1	0.99996091498187	0.556624774992988	chr22	38048942	22
LL0000010884	9141.9902315826	0.123250387325474	0.209667337090505	0.587837805524623	0.556641165644275	0.99996091498187	fscn1a	0.99996091498187	0.556641165644275	chr3	40576427	3
LL0000038347	2098.11987587232	0.129276028629404	0.219918035937753	0.587837318927291	0.556641492287687	0.99996091498187	zc3h15	0.99996091498187	0.556641492287687	chr9	11664950	9
LL0000021135	351.711837123731	0.173490804115438	0.295140447378375	0.587824561684084	0.556650056012568	0.99996091498187	otulina	0.99996091498187	0.556650056012568	chr24	10303122	24
LL0000008829	2405.27409141963	0.126389722332473	0.215017889508305	0.587810263701761	0.556659654086278	0.99996091498187	dennd5a	0.99996091498187	0.556659654086278	chr7	64978197	7
LL0000019934	1699.73544005403	0.128230131876446	0.218150191419169	0.587806643864254	0.556662084055023	0.99996091498187	naa15b	0.99996091498187	0.556662084055023	chr1	40613296	1
LL0000022695	319.527915391109	0.172677892913255	0.293773233043472	0.587793146177148	0.556671144992911	0.99996091498187	PRRG3	0.99996091498187	0.556671144992911	NA	NA	NA
LL0000031133	3787.02247043416	0.122717715049755	0.208784510783746	0.587772122506077	0.556685258233865	0.99996091498187	triob	0.99996091498187	0.556685258233865	chr16	8750079	16
LL0000020214	76.2750900335021	-0.376925034397137	0.641404028774092	-0.587656169103816	0.556763101165085	0.99996091498187	neu3.2	0.99996091498187	0.556763101165085	chr21	21796709	21
LL0000020587	2213.20033566699	0.12845733342958	0.218609026433566	0.587612211285417	0.556792612728831	0.99996091498187	nr2f6b	0.99996091498187	0.556792612728831	chr11	6115616	11
LL0000019766	153.845971384743	-0.36634280294652	0.62344461951322	-0.587610818155038	0.55679354803466	0.99996091498187	mustn1b	0.99996091498187	0.55679354803466	chr11	18249808	11
LL0000000289	557.592412749931	-0.176683942235675	0.300755002142549	-0.587468008767921	0.556889430023223	0.99996091498187	adamts5	0.99996091498187	0.556889430023223	chr1	691737	1
LL0000004081	76.6495316099314	0.266706680429638	0.4541111105467	0.58731591065577	0.556991557292841	0.99996091498187	CABZ01035279.1	0.99996091498187	0.556991557292841	NA	NA	NA
LL0000004854	2188.0792817485	0.142526021807901	0.242676058900402	0.587309776059928	0.556995676598657	0.99996091498187	camlg	0.99996091498187	0.556995676598657	chr21	45712243	21
LL0000009212	3.28066343039158	-1.10567655764013	1.88290963603994	-0.587217005254452	0.557057972865158	0.99996091498187	dre-let-7a-5	0.99996091498187	0.557057972865158	NA	NA	NA
LL0000029935	2021.58679998423	-0.171261852246137	0.291654743706804	-0.587207497705932	0.557064357444451	0.99996091498187	tagln	0.99996091498187	0.557064357444451	chr15	543743	15
LL0000039141	3469.24822762552	-0.139489578976277	0.237567721717169	-0.587157118686112	0.557098188931243	0.99996091498187	zgc:195001	0.99996091498187	0.557098188931243	chr3	30202862	3
LL0000031575	5.54727687678161	0.865288851412966	1.47370907365128	0.587150385977548	0.557102710284792	0.99996091498187	ugt1b6p	0.99996091498187	0.557102710284792	chr11	30298702	11
LL0000023333	3404.15374545806	0.14557124345861	0.247939201972112	0.587124755991528	0.557119922277282	0.99996091498187	rbx1	0.99996091498187	0.557119922277282	chr3	25101959	3
LL0000008833	1387.25423501996	0.136273085407019	0.232110118461454	0.587105320139886	0.557132974729124	0.99996091498187	denr	0.99996091498187	0.557132974729124	chr10	44402824	10
LL0000019402	853.68911885795	0.138971975923329	0.236720860199013	0.587071100563315	0.557155955785911	0.99996091498187	mmp16a	0.99996091498187	0.557155955785911	chr24	31597503	24
LL0000017124	4.85357372634684	0.98242772587443	1.67352637647623	0.5870404791247	0.557176520809919	0.99996091498187	LOC110438007	0.99996091498187	0.557176520809919	chr16	51984414	16
LL0000020490	452.921926955188	-0.210257424404489	0.358191481531135	-0.586997277282298	0.557205535324517	0.99996091498187	notum1a	0.99996091498187	0.557205535324517	chr3	57949119	3
LL0000024147	982.610493786271	0.161971994971061	0.275961309523342	0.586937332812448	0.557245795467425	0.99996091498187	s100b	0.99996091498187	0.557245795467425	chr22	13847135	22
LL0000011371	434.25374386921	-0.160972005364009	0.274260694226169	-0.586930642096544	0.557250289200491	0.99996091498187	gli3	0.99996091498187	0.557250289200491	chr24	11528246	24
LL0000029235	27.7692660007131	-0.443198322741767	0.755113614362442	-0.586929323365422	0.557251174911327	0.99996091498187	sparcl2	0.99996091498187	0.557251174911327	chr17	26543080	17
LL0000019357	69.2807315655354	-0.299634507115567	0.510527032222049	-0.586912128455607	0.55726272374068	0.99996091498187	mkrn2os.2	0.99996091498187	0.55726272374068	chr11	583176	11
LL0000026711	117.496297634099	0.242245315854158	0.412809841437128	0.586820592771777	0.557324204942584	0.99996091498187	si:dkey-121n8.7	0.99996091498187	0.557324204942584	chr15	41352911	15
LL0000030874	10086.771361767	-0.241585058736004	0.411731928093967	-0.586753278654815	0.55736941950307	0.99996091498187	tpm1	0.99996091498187	0.55736941950307	chr25	33192785	25
LL0000032944	21.7081032538879	0.456017633829373	0.777211671382663	0.586735442377128	0.557381400342154	0.99996091498187	XLOC_006367	0.99996091498187	0.557381400342154	NA	NA	NA
LL0000024391	585.111915925277	-0.151535720451412	0.258363750841713	-0.586520825610131	0.557525570798022	0.99996091498187	secisbp2	0.99996091498187	0.557525570798022	chr5	66248077	5
LL0000008826	1208.08118380665	0.136454227484523	0.232657988564069	0.586501363338943	0.557538645625249	0.99996091498187	dennd4a	0.99996091498187	0.557538645625249	chr18	19041612	18
LL0000029230	3019.59063695501	0.135295174712945	0.230688475648931	0.586484324075389	0.557550092789336	0.99996091498187	SPAG9	0.99996091498187	0.557550092789336	NA	NA	NA
LL0000034926	3.07098503717886	1.12517525503992	1.91869859374739	0.586426267630887	0.55758909660421	0.99996091498187	XLOC_021043	0.99996091498187	0.55758909660421	NA	NA	NA
LL0000031763	321.510209655757	0.167721710891732	0.286008927075315	0.586421244283628	0.557592471480716	0.99996091498187	uvssa	0.99996091498187	0.557592471480716	chr14	15070491	14
LL0000008521	562.603811329544	-0.188540112443687	0.321512338339607	-0.586416413806602	0.557595716789011	0.99996091498187	cyb5r1	0.99996091498187	0.557595716789011	chr11	24786417	11
LL0000019016	79.5020955517718	-0.303416809471527	0.517418358465401	-0.586405187422077	0.557603259160116	0.99996091498187	micall2b	0.99996091498187	0.557603259160116	chr1	9460009	1
LL0000001155	998.510367261795	-0.168035126742254	0.286556056048608	-0.586395307987316	0.557609896633136	0.99996091498187	apbb2b	0.99996091498187	0.557609896633136	chr1	19896259	1
LL0000035594	717.933805390874	-0.208840717077408	0.356156915703369	-0.586372769611877	0.557625039127056	0.99996091498187	XLOC_026836	0.99996091498187	0.557625039127056	NA	NA	NA
LL0000031885	1719.22002173968	0.130161273956104	0.222007979706549	0.58629097083876	0.557679997627391	0.99996091498187	vps26c	0.99996091498187	0.557679997627391	NA	NA	NA
LL0000015044	18.029753039161	0.492973673242604	0.84087168368716	0.586265042343858	0.557697418869109	0.99996091498187	LOC101885065	0.99996091498187	0.557697418869109	chr16	45290622	16
LL0000018463	30.5577383561208	0.386739878166285	0.65970000958445	0.58623597475752	0.557716949567414	0.99996091498187	ly6m5	0.99996091498187	0.557716949567414	NA	NA	NA
LL0000008513	104.074617369921	-0.236811083563984	0.403972898629837	-0.586205372605889	0.557737511709649	0.99996091498187	cyb561a3a	0.99996091498187	0.557737511709649	chr5	27420973	5
LL0000029730	16.1016177274912	0.519172089126382	0.885683354111799	0.586182507231413	0.557752875611379	0.99996091498187	sycp1	0.99996091498187	0.557752875611379	chr6	49052734	6
LL0000023809	419.717679120306	-0.15400224263151	0.262737521086791	-0.58614484141623	0.55777818480325	0.99996091498187	rnf215	0.99996091498187	0.55777818480325	chr5	18040009	5
LL0000010183	435.67934235138	-0.192035680225511	0.327650372471492	-0.586099380192891	0.557808732790853	0.99996091498187	fbxl17	0.99996091498187	0.557808732790853	chr8	1284698	8
LL0000027172	3.1018937572022	1.14331451649669	1.95080180016594	0.586074154944618	0.557825683424328	0.99996091498187	si:dkey-222h21.1	0.99996091498187	0.557825683424328	chr1	58360105	1
LL0000014957	2.91459153939884	-1.4129545059921	2.41115758439174	-0.586006702813057	0.557871010526673	0.99996091498187	LOC101884649	0.99996091498187	0.557871010526673	chr4	20545105	4
LL0000006953	706.456967186527	0.208206289411046	0.35530604746856	0.585991403451892	0.557881291781072	0.99996091498187	CR792417.1	0.99996091498187	0.557881291781072	NA	NA	NA
LL0000002129	1.79484895558799	1.44412244396865	2.46468320625416	0.585926191367788	0.557925115692081	0.99996091498187	BX001023.1	0.99996091498187	0.557925115692081	NA	NA	NA
LL0000011285	1.79484895558799	1.44412244396865	2.46468320625416	0.585926191367788	0.557925115692081	0.99996091498187	ggact.1	0.99996091498187	0.557925115692081	chr1	2454139	1
LL0000014569	1.79484895558799	1.44412244396865	2.46468320625416	0.585926191367788	0.557925115692081	0.99996091498187	LOC101882590	0.99996091498187	0.557925115692081	chr14	11620327	14
LL0000022551	1.79484895558799	1.44412244396865	2.46468320625416	0.585926191367788	0.557925115692081	0.99996091498187	prf1.5	0.99996091498187	0.557925115692081	chr8	29701259	8
LL0000007569	1.33129671215975	-2.10415409384787	3.59128977164661	-0.58590484968945	0.55793945811867	0.99996091498187	CT573103.2	0.99996091498187	0.55793945811867	NA	NA	NA
LL0000015136	1.33129671215975	-2.10415409384787	3.59128977164661	-0.58590484968945	0.55793945811867	0.99996091498187	LOC101885541	0.99996091498187	0.55793945811867	chr1	17966902	1
LL0000016142	1.33129671215975	-2.10415409384787	3.59128977164661	-0.58590484968945	0.55793945811867	0.99996091498187	LOC103911482	0.99996091498187	0.55793945811867	chr8	14490870	8
LL0000023505	1.33129671215975	-2.10415409384787	3.59128977164661	-0.58590484968945	0.55793945811867	0.99996091498187	RF00424	0.99996091498187	0.55793945811867	NA	NA	NA
LL0000031812	1.33129671215975	-2.10415409384787	3.59128977164661	-0.58590484968945	0.55793945811867	0.99996091498187	vav3a	0.99996091498187	0.55793945811867	NA	NA	NA
LL0000038031	1.33129671215975	-2.10415409384787	3.59128977164661	-0.58590484968945	0.55793945811867	0.99996091498187	LOC101883706	0.99996091498187	0.55793945811867	chrUn_KN150386v1	30732	chrUn_KN150386v1
LL0000011973	3106.45830124238	0.125848696284797	0.214798410052247	0.585892122079423	0.557948011646256	0.99996091498187	hcfc1a	0.99996091498187	0.557948011646256	chr11	25436439	11
LL0000011350	57.7275135691989	0.292203315614853	0.498742041541627	0.58588065828909	0.557955715884645	0.99996091498187	gjd2b	0.99996091498187	0.557955715884645	chr20	9960802	20
LL0000018621	847.697668475004	0.191777610241331	0.327352385774453	0.585844547268602	0.557979984628179	0.99996091498187	map6d1	0.99996091498187	0.557979984628179	chr2	44694967	2
LL0000022648	377.944704081974	-0.26525756309899	0.45282385429794	-0.585785312724407	0.558019794860378	0.99996091498187	proser2	0.99996091498187	0.558019794860378	chr4	1405627	4
LL0000007988	2.23758150600614	1.72355819121325	2.942374650867	0.585771152801833	0.558029311636974	0.99996091498187	CU467862.1	0.99996091498187	0.558029311636974	NA	NA	NA
LL0000035730	2.23758150600614	1.72355819121325	2.942374650867	0.585771152801833	0.558029311636974	0.99996091498187	XLOC_027907	0.99996091498187	0.558029311636974	NA	NA	NA
LL0000028960	667.900985343621	0.153543076420588	0.262143422452128	0.585721644221791	0.55806258659871	0.99996091498187	smc1a	0.99996091498187	0.55806258659871	chr23	28693281	23
LL0000023963	54761.1664264344	0.138799521815509	0.236972110608553	0.585720916520794	0.558063075697349	0.99996091498187	rps11	0.99996091498187	0.558063075697349	chr3	37787274	3
LL0000005414	18387.3001627217	0.186189563065064	0.317901457953305	0.585683262554942	0.55808838377101	0.99996091498187	CELA1 (1 of many)	0.99996091498187	0.55808838377101	NA	NA	NA
LL0000027066	852.000244016913	-0.164922299568824	0.281645570265073	-0.585566815105974	0.558166654241064	0.99996091498187	si:dkey-204f11.64	0.99996091498187	0.558166654241064	chr3	34140486	3
LL0000022959	2045.21732858904	0.146927370693583	0.250932329394842	0.585525870850993	0.558194176301875	0.99996091498187	pwwp2b	0.99996091498187	0.558194176301875	chr13	51710571	13
LL0000027293	263.024772242232	0.173838617118621	0.296897584178183	0.585517115606748	0.558200061519979	0.99996091498187	si:dkey-23a23.2	0.99996091498187	0.558200061519979	chr4	29039913	4
LL0000014103	4.25439495869971	0.961148656483937	1.64165974379815	0.585473731761383	0.558229224303136	0.99996091498187	LOC100331140	0.99996091498187	0.558229224303136	chr4	3788026	4
LL0000026791	4.25439495869971	0.961148656483937	1.64165974379815	0.585473731761383	0.558229224303136	0.99996091498187	si:dkey-156k2.8	0.99996091498187	0.558229224303136	NA	NA	NA
LL0000032124	3556.14186574433	0.205214919911568	0.350515970213363	0.585465249376943	0.558234926280264	0.99996091498187	wu:fa56d06	0.99996091498187	0.558234926280264	chrUn_KN149797v1	55554	chrUn_KN149797v1
LL0000011818	12806.9599631526	-0.148141531697645	0.253053597975681	-0.585415630849405	0.558268281113815	0.99996091498187	gstp1	0.99996091498187	0.558268281113815	chr14	3507304	14
LL0000024671	223.038436442901	-0.189749030341441	0.324135597980572	-0.585400158216543	0.5582786824085	0.99996091498187	shhb	0.99996091498187	0.5582786824085	chr2	30050546	2
LL0000027028	110.670909128333	-0.305341137662489	0.521667976430055	-0.585317005180265	0.558334582668607	0.99996091498187	si:dkey-1c11.1	0.99996091498187	0.558334582668607	chr23	21479954	23
LL0000030055	94.3716366774736	0.268329315560247	0.458478413334049	0.585260522101706	0.558372555398876	0.99996091498187	tbx4	0.99996091498187	0.558372555398876	chr15	27387554	15
LL0000000329	171.133945925961	0.21634960120304	0.369727271063264	0.585159976381672	0.558440153891134	0.99996091498187	adgra1a	0.99996091498187	0.558440153891134	chr12	29173499	12
LL0000025324	20.5852415170326	-0.475534619179783	0.812731991197752	-0.585106313434237	0.558476233975017	0.99996091498187	si:ch211-181l5.2	0.99996091498187	0.558476233975017	chr6	7240366	6
LL0000009043	543.45501263458	-0.155532269697082	0.265852429906275	-0.585032342009867	0.558525970245213	0.99996091498187	dnaja3b	0.99996091498187	0.558525970245213	chr22	25931836	22
LL0000023285	1593.29552637887	0.146848493610307	0.251021919751465	0.585002671303369	0.558545920584532	0.99996091498187	rbm25a	0.99996091498187	0.558545920584532	chr13	32997013	13
LL0000030309	466.990688392187	0.162222919043987	0.277339486958991	0.584925431364827	0.558597857708806	0.99996091498187	ticrr	0.99996091498187	0.558597857708806	chr25	30316838	25
LL0000019181	8.12497155682906	-0.707718942583096	1.21002524854514	-0.584879483658719	0.558628754648222	0.99996091498187	mir206-1	0.99996091498187	0.558628754648222	chr20	19544647	20
LL0000015766	100.32704437916	-0.249226957979157	0.426163624157641	-0.584815183303788	0.558671993982499	0.99996091498187	LOC103910008	0.99996091498187	0.558671993982499	chrUn_KN150549v1	4962	chrUn_KN150549v1
LL0000019655	1284.24899155984	-0.144403745081994	0.246969638947434	-0.584702418068194	0.558747827874443	0.99996091498187	msrb3	0.99996091498187	0.558747827874443	chr4	12892465	4
LL0000008418	143.616153330909	-0.213777290706287	0.365628475886302	-0.584684467444938	0.558759900013888	0.99996091498187	CU984579.1	0.99996091498187	0.558759900013888	NA	NA	NA
LL0000009493	7979.44997744914	0.122196697954568	0.209005910617617	0.584656661591406	0.558778600235413	0.99996091498187	eif2s2	0.99996091498187	0.558778600235413	chr6	49995780	6
LL0000000281	555.897676566983	-0.166842725818091	0.285395493144754	-0.58460182387487	0.558815481038964	0.99996091498187	adamts14	0.99996091498187	0.558815481038964	NA	NA	NA
LL0000022869	517.072184692705	-0.155127977051399	0.265371694226177	-0.584568665108582	0.558837782357815	0.99996091498187	ptpmt1	0.99996091498187	0.558837782357815	chr7	38577887	7
LL0000006368	110.805935361043	0.287076497601336	0.49115333271207	0.584494654685831	0.558887560498609	0.99996091498187	CR381647.1	0.99996091498187	0.558887560498609	NA	NA	NA
LL0000002796	127.322537982251	-0.236331128392211	0.404341914204875	-0.584483379263187	0.558895144343492	0.99996091498187	BX470211.1	0.99996091498187	0.558895144343492	NA	NA	NA
LL0000011431	1552.74371126108	-0.13093322017775	0.224022414280889	-0.584464820620939	0.55890762698788	0.99996091498187	gmps	0.99996091498187	0.55890762698788	chr18	34181474	18
LL0000007340	4252.5976425381	-0.121449531290137	0.207846003777412	-0.584324591682796	0.559001950115937	0.99996091498187	crtac1a	0.99996091498187	0.559001950115937	chr1	54933189	1
LL0000019923	3909.78595287874	0.124801781044397	0.213590654179052	0.58430356667093	0.559016092976544	0.99996091498187	myt1la	0.99996091498187	0.559016092976544	chr20	30445925	20
LL0000020722	661.20036796523	-0.147530083591941	0.252489746379164	-0.584301286319941	0.559017626906987	0.99996091498187	nudt17	0.99996091498187	0.559017626906987	chr16	43000827	16
LL0000005148	5.95910070717641	0.97877283390389	1.67521603140412	0.584266635201377	0.559040936028863	0.99996091498187	ccl39.2	0.99996091498187	0.559040936028863	chr25	13026074	25
LL0000018824	2483.32458967597	0.127529189904672	0.218273684734194	0.584262780279596	0.559043529187646	0.99996091498187	med13a	0.99996091498187	0.559043529187646	chr10	28030041	10
LL0000018794	260.350111910186	-0.256960724110057	0.439803894317493	-0.584262048222242	0.559044021634343	0.99996091498187	mcu	0.99996091498187	0.559044021634343	chr13	4721643	13
LL0000001418	6712.43210518751	-0.137134889522324	0.234748294798744	-0.584178426684176	0.559100274282792	0.99996091498187	arrdc3a	0.99996091498187	0.559100274282792	chr5	48985858	5
LL0000012652	342.689990549843	-0.211183346338418	0.361562108545975	-0.584085946361176	0.559162489482552	0.99996091498187	il16	0.99996091498187	0.559162489482552	chr7	11459163	7
LL0000004437	37.2227648277924	0.392044562769879	0.671336862966677	0.583975920877353	0.559236512388962	0.99996091498187	CABZ01075114.1	0.99996091498187	0.559236512388962	NA	NA	NA
LL0000010260	392.665452452465	-0.234221683866535	0.401086872919814	-0.58396746361071	0.559242202462706	0.99996091498187	fermt1	0.99996091498187	0.559242202462706	chr20	45776325	20
LL0000019579	995.901564835272	0.133540795616145	0.228679607772648	0.583964599715904	0.55924412930588	0.99996091498187	mrps15	0.99996091498187	0.55924412930588	chr16	36099897	16
LL0000012614	117.304017043832	-0.231376507917544	0.396241063996836	-0.58392864581898	0.559268319547063	0.99996091498187	igsf10	0.99996091498187	0.559268319547063	chr15	1086610	15
LL0000019458	35.7047630558287	-0.415076201069939	0.710887113459507	-0.583884829547669	0.559297800380779	0.99996091498187	morn3	0.99996091498187	0.559297800380779	chr10	41926698	10
LL0000002757	15.6241712228251	0.566501867209984	0.970253402358762	0.583870013578694	0.559307769156794	0.99996091498187	BX465848.1	0.99996091498187	0.559307769156794	NA	NA	NA
LL0000009679	1438.28502003156	0.178788020067936	0.306214363133369	0.583865558226824	0.559310766912445	0.99996091498187	eomesa	0.99996091498187	0.559310766912445	chr19	860824	19
LL0000001656	607.229059144401	-0.225586657538635	0.386505194263551	-0.583657505479245	0.559450762586821	0.99996091498187	atp8b1	0.99996091498187	0.559450762586821	chr21	3618415	21
LL0000020873	662.136280455679	0.154337590299421	0.264433191675685	0.583654379094396	0.559452866415477	0.99996091498187	olig2	0.99996091498187	0.559452866415477	chr9	32751434	9
LL0000028909	1123.6626965365	-0.150000366565274	0.257020926439867	-0.583611492818925	0.559481726134026	0.99996091498187	slit1a	0.99996091498187	0.559481726134026	chr13	555088	13
LL0000022844	50.7073168902682	-0.310803059396353	0.532685138808052	-0.583464858981823	0.559580406778308	0.99996091498187	pth1ra	0.99996091498187	0.559580406778308	chr2	2290147	2
LL0000025976	5.37082153425646	1.03655215532712	1.77662174659561	0.583439979451666	0.55959715087346	0.99996091498187	si:ch211-281g13.5	0.99996091498187	0.55959715087346	chr1	49524431	1
LL0000017331	14.7759244722736	0.568750568581341	0.974975804342563	0.583348392901766	0.559658791346499	0.99996091498187	LOC110438348	0.99996091498187	0.559658791346499	chr24	7673215	24
LL0000029329	147.480969358253	-0.206697581783361	0.354347838610275	-0.583318308343613	0.559679039867833	0.99996091498187	spryd7b	0.99996091498187	0.559679039867833	chr9	29636619	9
LL0000002242	63.7728371643893	-0.492849956302998	0.844916912338432	-0.583311742380636	0.559683459160346	0.99996091498187	BX005256.1	0.99996091498187	0.559683459160346	NA	NA	NA
LL0000006100	294.493998546352	0.176923215289422	0.303332769981925	0.583264430348109	0.559715303536771	0.99996091498187	cox19	0.99996091498187	0.559715303536771	chr24	12747376	24
LL0000018074	14.0304025369969	0.566494941630073	0.971378740475975	0.583186473025435	0.559767776298732	0.99996091498187	LOC110440169	0.99996091498187	0.559767776298732	chr13	1932812	13
LL0000021527	6180.29268966703	-0.126163587300249	0.216336659605344	-0.58318172948776	0.559770969231961	0.99996091498187	pdha1a	0.99996091498187	0.559770969231961	chr5	24031312	5
LL0000024051	1817.75040579571	0.12731672280791	0.218338172913572	0.583117102744595	0.55981447116316	0.99996091498187	rsf1b.1	0.99996091498187	0.55981447116316	chr10	36611102	10
LL0000011228	664.751444903032	0.173838240172401	0.298121308014816	0.583112429399918	0.559817616975814	0.99996091498187	gdap1l1	0.99996091498187	0.559817616975814	chr23	35759782	23
LL0000030651	475.708236352634	-0.207110952669986	0.355239027152758	-0.583018578589129	0.559880793473398	0.99996091498187	tmem79b	0.99996091498187	0.559880793473398	chr16	30313378	16
LL0000031086	328.437647904586	-0.224997554987622	0.385925944070016	-0.583007072846084	0.559888538903273	0.99996091498187	trim35-12	0.99996091498187	0.559888538903273	chr3	49103045	3
LL0000000305	154.492733304827	0.219860151433437	0.377193625307077	0.582884059226734	0.559971352392055	0.99996091498187	adat3	0.99996091498187	0.559971352392055	chr9	41035924	9
LL0000033170	329.929753649241	0.179209095328923	0.307527777890729	0.582741164255412	0.560067557578631	0.99996091498187	XLOC_008119	0.99996091498187	0.560067557578631	NA	NA	NA
LL0000004879	647.731230442659	-0.146743950395154	0.25194000196189	-0.58245593892371	0.560259611776812	0.99996091498187	capn1b	0.99996091498187	0.560259611776812	chr22	26298025	22
LL0000027999	4.12817712564765	1.02244262759977	1.75547741213619	0.582429953544993	0.560277110410053	0.99996091498187	si:dkey-88l16.5	0.99996091498187	0.560277110410053	chr10	15024919	10
LL0000010268	428.03034029722	0.175156902205101	0.300736387371702	0.582426701789869	0.56027930017051	0.99996091498187	fezf1	0.99996091498187	0.56027930017051	chr25	28272907	25
LL0000009940	2795.1327616164	-0.593775791643775	1.01954181966761	-0.582394738685028	0.560300824626739	0.99996091498187	fabp6	0.99996091498187	0.560300824626739	chr21	30043036	21
LL0000028274	4.77759340276786	0.899863452698505	1.54561467349162	0.5822042635411	0.560429101884785	0.99996091498187	si:dkeyp-80d11.10	0.99996091498187	0.560429101884785	NA	NA	NA
LL0000001792	1253.14956849292	0.13025963409588	0.223754368583921	0.582154596221993	0.560462553141525	0.99996091498187	bap1	0.99996091498187	0.560462553141525	chr22	10591957	22
LL0000038330	270.826533575355	0.171060654485661	0.293889420873828	0.582057884142419	0.560527692120302	0.99996091498187	zbtb48	0.99996091498187	0.560527692120302	chr23	24940437	23
LL0000023303	1512.10339300395	-0.187679252114205	0.322458659696905	-0.582025777476759	0.560549317896862	0.99996091498187	rbm47	0.99996091498187	0.560549317896862	chr1	19353047	1
LL0000022185	1455.44730963157	-0.172970959747945	0.297214887366734	-0.58197273117923	0.560585048664342	0.99996091498187	plxnb2a	0.99996091498187	0.560585048664342	chr4	14450786	4
LL0000000975	166.994235195417	-0.345493916097783	0.593680978194976	-0.581952140606257	0.560598918298497	0.99996091498187	and4	0.99996091498187	0.560598918298497	chr14	79732	14
LL0000022142	156.098949870434	-0.341973747440034	0.587648279439855	-0.581936099202064	0.560609723766579	0.99996091498187	pln	0.99996091498187	0.560609723766579	chr20	41910844	20
LL0000002812	38.4851931370962	-0.357226417315385	0.613870675307543	-0.581924551350198	0.560617502446358	0.99996091498187	BX470259.1	0.99996091498187	0.560617502446358	NA	NA	NA
LL0000014980	8.15183225780617	-0.72363638989915	1.24370424749884	-0.581839606445363	0.560674723284671	0.99996091498187	LOC101884747	0.99996091498187	0.560674723284671	chr11	31114779	11
LL0000001146	314.874642309236	0.170248191849152	0.292614512166298	0.581817322007588	0.56068973506193	0.99996091498187	ap5z1	0.99996091498187	0.56068973506193	chr3	40876305	3
LL0000014149	4.69903012623015	0.919598185233111	1.58057750648427	0.581811509692176	0.560693650525196	0.99996091498187	LOC100332639	0.99996091498187	0.560693650525196	chr2	58466367	2
LL0000009332	44.3770243157936	0.326099816095364	0.560530018002976	0.581770477265738	0.560721292374684	0.99996091498187	e2f5	0.99996091498187	0.560721292374684	chr2	31676787	2
LL0000001214	3955.23137901625	-0.187894228820006	0.323020816535467	-0.581678390994271	0.560783329491204	0.99996091498187	aqp3a	0.99996091498187	0.560783329491204	chr5	43006421	5
LL0000020824	6360.47733864069	-0.130645384385823	0.224621858673512	-0.581623645879078	0.560820212015338	0.99996091498187	ogdha	0.99996091498187	0.560820212015338	chr8	45763453	8
LL0000016359	168.311234495471	-0.225412028498411	0.387563378021721	-0.581613334182926	0.560827159275865	0.99996091498187	LOC108179660	0.99996091498187	0.560827159275865	chr16	54546808	16
LL0000024074	821.069934762524	0.16001626328089	0.275160993474578	0.581536871415875	0.560878675550199	0.99996091498187	RTKN	0.99996091498187	0.560878675550199	NA	NA	NA
LL0000008866	48.5038066550231	-0.348542197769416	0.599370022365168	-0.581514231215697	0.560893929672159	0.99996091498187	dgkq	0.99996091498187	0.560893929672159	chrUn_KN150076v1	2043	chrUn_KN150076v1
LL0000014045	3.20210015385388	-1.11069364302974	1.91041567891741	-0.58138846706867	0.56097866851715	0.99996091498187	LOC100329245	0.99996091498187	0.56097866851715	chr24	34747	24
LL0000011358	261.64025006402	0.201482220262432	0.346577324187369	0.581348536678946	0.561005574580405	0.99996091498187	glb1l	0.99996091498187	0.561005574580405	chr9	12847153	9
LL0000022198	188.158980159869	0.222678250963741	0.383068664939848	0.581301138266446	0.561037513588932	0.99996091498187	pmfbp1	0.99996091498187	0.561037513588932	chr7	67817202	7
LL0000011482	2373.35077705087	0.124493226001451	0.21416594380226	0.581293289638975	0.561042802403301	0.99996091498187	gnl2	0.99996091498187	0.561042802403301	chr16	33902081	16
LL0000012529	216.104755385752	0.184626497475376	0.317643602634619	0.581237890340104	0.561080134025294	0.99996091498187	igf1rb	0.99996091498187	0.561080134025294	chr7	15447176	7
LL0000014261	7.06663469951295	0.859380080884016	1.47860634265721	0.581209518782138	0.561099253077073	0.99996091498187	LOC100535131	0.99996091498187	0.561099253077073	chrUn_KN149961v1	2306	chrUn_KN149961v1
LL0000020890	312.668997038315	0.167674339604907	0.288519192142664	0.581154890805312	0.561136066716655	0.99996091498187	ophn1	0.99996091498187	0.561136066716655	chr5	35682674	5
LL0000024562	6904.30626351002	0.12694723413269	0.218456465851676	0.581109987464884	0.561166327826372	0.99996091498187	sfpq	0.99996091498187	0.561166327826372	chr19	40026014	19
LL0000018108	19.2629159450149	-0.513099310041629	0.882996491887311	-0.581088729973245	0.561180653879775	0.99996091498187	LOC553316	0.99996091498187	0.561180653879775	chr2	58144503	2
LL0000024557	1663.71590980013	0.164495505895867	0.283096626957833	0.581057809354856	0.561201492516494	0.99996091498187	sf3b5	0.99996091498187	0.561201492516494	chr13	23897899	13
LL0000031826	14149.9567343702	0.14215505183415	0.244677847373091	0.58098864838135	0.561248104207416	0.99996091498187	vdac1	0.99996091498187	0.561248104207416	chr21	45190581	21
LL0000035397	79.5745499538988	0.493867517554978	0.850084126259268	0.580963109766801	0.561265316671271	0.99996091498187	XLOC_025278	0.99996091498187	0.561265316671271	NA	NA	NA
LL0000028090	922.178323523347	0.16841499467664	0.289923014816272	0.58089556906466	0.561310838848069	0.99996091498187	si:dkeyp-106c3.1	0.99996091498187	0.561310838848069	chr2	7259645	2
LL0000024426	800.022123111529	-0.184044950326914	0.316834158913737	-0.580887335374161	0.561316388446344	0.99996091498187	sema3d	0.99996091498187	0.561316388446344	chr18	9171777	18
LL0000003908	6.45490120567847	-0.817148326606704	1.4068592753698	-0.580831601932547	0.561353954099045	0.99996091498187	c1s	0.99996091498187	0.561353954099045	chr16	31676997	16
LL0000013283	416.746779009193	-0.176575311566549	0.304037412410521	-0.580768367177561	0.561396577286297	0.99996091498187	kif13a	0.99996091498187	0.561396577286297	chr16	53325235	16
LL0000023930	37023.277505861	0.129049086007575	0.222216284377514	0.580736404485726	0.561418122233553	0.99996091498187	rpl39	0.99996091498187	0.561418122233553	chr14	33331772	14
LL0000000550	168.931336946398	-0.282105386721292	0.485854546419295	-0.580637536069969	0.56148476855151	0.99996091498187	akr1a1a	0.99996091498187	0.56148476855151	chr5	41521050	5
LL0000013243	3771.85870852252	0.123619053211005	0.212911955759546	0.580611139332238	0.56150256300431	0.99996091498187	kdm3b	0.99996091498187	0.56150256300431	chr14	21622875	14
LL0000026600	14.4985307223047	0.556241247368844	0.958060297438329	0.580591063898721	0.561516096349881	0.99996091498187	si:dkey-100n19.2	0.99996091498187	0.561516096349881	chr17	5756544	17
LL0000029799	204.626167288868	0.219094792904774	0.377380959211493	0.580566633151165	0.561532565933001	0.99996091498187	sytl1	0.99996091498187	0.561532565933001	chr19	42573455	19
LL0000034226	20.5085808576072	-0.513978156727131	0.885480347764009	-0.580451229691336	0.561610366418543	0.99996091498187	XLOC_016049	0.99996091498187	0.561610366418543	NA	NA	NA
LL0000022275	2136.59819310099	0.142591461349294	0.245670145637156	0.580418353151852	0.56163253144566	0.99996091498187	polr2d	0.99996091498187	0.56163253144566	chr2	1124491	2
LL0000026927	11.9740212441258	-0.685334670805462	1.18077380415768	-0.580411479651987	0.561637165542521	0.99996091498187	si:dkey-183p4.10	0.99996091498187	0.561637165542521	chr8	25358867	8
LL0000029687	3659.78953653441	0.125974484073027	0.217046869888546	0.580402215142354	0.561643411681594	0.99996091498187	supt6h	0.99996091498187	0.561643411681594	chr21	26028938	21
LL0000022999	443.366826103732	0.166395892839453	0.286691045717721	0.580401429779177	0.561643941175559	0.99996091498187	qrsl1	0.99996091498187	0.561643941175559	chr17	25563976	17
LL0000018715	4693.9002142881	0.151161574168067	0.260459296284745	0.580365440298244	0.561668205639262	0.99996091498187	mb	0.99996091498187	0.561668205639262	chr1	55137861	1
LL0000009656	620.322261129916	-0.180911928122168	0.311738496667514	-0.580332330001325	0.561690529376272	0.99996091498187	enpep	0.99996091498187	0.561690529376272	chr13	12543634	13
LL0000009830	2189.03176500846	-0.148349549446978	0.255635794157781	-0.580316030999224	0.56170151870246	0.99996091498187	etfdh	0.99996091498187	0.56170151870246	chr14	48070871	14
LL0000038906	36.033489941091	0.650516816560372	1.121024460388	0.580287798836452	0.561720554006131	0.99996091498187	zgc:171435	0.99996091498187	0.561720554006131	chr22	2430950	22
LL0000023721	1766.19663901581	0.131943344801604	0.227391520373402	0.580247427806186	0.561747774383231	0.99996091498187	rlim	0.99996091498187	0.561747774383231	chr14	11289844	14
LL0000030116	14.0263545179507	0.54492190663279	0.939369656165409	0.580093154016929	0.561851800161842	0.99996091498187	tdrd1	0.99996091498187	0.561851800161842	chr12	30345834	12
LL0000005403	360.409213020931	0.202219977871325	0.348648819082375	0.580010505710465	0.561907533188985	0.99996091498187	cdyl	0.99996091498187	0.561907533188985	chr2	23620203	2
LL0000007754	1079.61950228113	-0.139432390688378	0.240403838530601	-0.579992364267637	0.561919767040149	0.99996091498187	ctsa	0.99996091498187	0.561919767040149	chr6	55396806	6
LL0000018632	631.616716673791	-0.172780246771448	0.297928049133407	-0.57993950980453	0.561955410674115	0.99996091498187	mapk12a	0.99996091498187	0.561955410674115	chr18	14845208	18
LL0000026362	55.2300606027035	-0.322593789534301	0.556299060523009	-0.579892745515357	0.56198694816893	0.99996091498187	si:ch73-248e21.7	0.99996091498187	0.56198694816893	chr3	32599811	3
LL0000024007	449.33939091255	-0.156319607130815	0.269591883673662	-0.579837957288203	0.56202389803683	0.99996091498187	rps8b	0.99996091498187	0.56202389803683	chr8	18193707	8
LL0000007419	474.473581377693	0.178058733938766	0.307103054178579	0.579801247548734	0.562048656202536	0.99996091498187	CSDC2 (1 of many)	0.99996091498187	0.562048656202536	NA	NA	NA
LL0000007134	41.4556597576356	0.347068128263091	0.598690810782687	0.579711801170553	0.562108983768884	0.99996091498187	CR855375.1	0.99996091498187	0.562108983768884	NA	NA	NA
LL0000038716	453.978587747598	0.167588677450477	0.289116621043866	0.579657706448672	0.562145469748227	0.99996091498187	zgc:153184	0.99996091498187	0.562145469748227	chr15	2933129	15
LL0000002612	29.214441722583	-0.419791210348797	0.724266508207143	-0.579608756710224	0.562178486508891	0.99996091498187	BX323458.1	0.99996091498187	0.562178486508891	NA	NA	NA
LL0000039494	110.187263576046	0.241012998602249	0.415830038493623	0.579594969799048	0.562187785995208	0.99996091498187	znf1114	0.99996091498187	0.562187785995208	NA	NA	NA
LL0000029850	2.28945301029703	-1.6914932752168	2.91842689348769	-0.57959076480253	0.562190622345641	0.99996091498187	taar18h	0.99996091498187	0.562190622345641	NA	NA	NA
LL0000002042	2521.96182804445	0.130513433555189	0.225193228549996	0.579561980595757	0.562210038028265	0.99996091498187	btbd10a	0.99996091498187	0.562210038028265	chr25	17862337	25
LL0000019609	539.98434055374	-0.178491400071883	0.30804121850819	-0.579439988376548	0.562292328491028	0.99996091498187	mrtfbb	0.99996091498187	0.562292328491028	NA	NA	NA
LL0000000677	1.24003561817724	-1.85488418299611	3.2011842794704	-0.579436864941428	0.562294435496219	0.99996091498187	AL928920.4	0.99996091498187	0.562294435496219	NA	NA	NA
LL0000003982	1.24003561817724	-1.85488418299611	3.2011842794704	-0.579436864941428	0.562294435496219	0.99996091498187	CABZ01002702.1	0.99996091498187	0.562294435496219	NA	NA	NA
LL0000004480	1.24003561817724	-1.85488418299611	3.2011842794704	-0.579436864941428	0.562294435496219	0.99996091498187	CABZ01078767.1	0.99996091498187	0.562294435496219	NA	NA	NA
LL0000006227	1.24003561817724	-1.85488418299611	3.2011842794704	-0.579436864941428	0.562294435496219	0.99996091498187	CR339054.1	0.99996091498187	0.562294435496219	NA	NA	NA
LL0000008236	1.24003561817724	-1.85488418299611	3.2011842794704	-0.579436864941428	0.562294435496219	0.99996091498187	CU855799.1	0.99996091498187	0.562294435496219	NA	NA	NA
LL0000013872	1.24003561817724	-1.85488418299611	3.2011842794704	-0.579436864941428	0.562294435496219	0.99996091498187	LO018568.2	0.99996091498187	0.562294435496219	NA	NA	NA
LL0000025101	1.24003561817724	-1.85488418299611	3.2011842794704	-0.579436864941428	0.562294435496219	0.99996091498187	si:ch211-142b24.8	0.99996091498187	0.562294435496219	chr4	42019634	4
LL0000025606	1.24003561817724	-1.85488418299611	3.2011842794704	-0.579436864941428	0.562294435496219	0.99996091498187	si:ch211-217k17.12	0.99996091498187	0.562294435496219	chr1	52434250	1
LL0000013323	26.4558330119155	-0.422963053818832	0.730070234865939	-0.57934570349454	0.562355932816009	0.99996091498187	kif6	0.99996091498187	0.562355932816009	chr17	48745737	17
LL0000021486	462.115488621916	0.165822980215667	0.286232777674417	0.579329109555325	0.562367127401837	0.99996091498187	pdcd7	0.99996091498187	0.562367127401837	chr7	13684272	7
LL0000014175	3302.06156669408	0.15546009487397	0.268370803992385	0.579273499804327	0.562404643578214	0.99996091498187	LOC100333241	0.99996091498187	0.562404643578214	chr19	19379572	19
LL0000038597	309.185734991022	-0.196385493119789	0.339021396245349	-0.579271678114575	0.562405872570786	0.99996091498187	zgc:113279	0.99996091498187	0.562405872570786	chr15	17848569	15
LL0000040151	6856.11781313934	0.14478551153414	0.250019036262148	0.579097950694965	0.562523082739696	0.99996091498187	si:ch1073-429i10.3	0.99996091498187	0.562523082739696	chr15	47850873	15
LL0000021081	1254.35895284006	-0.129465542972305	0.223585914598985	-0.579041587680106	0.562561112192259	0.99996091498187	os9	0.99996091498187	0.562561112192259	chr6	39201529	6
LL0000040002	28.9234094742808	0.453364121223968	0.782971177445251	0.579030409143853	0.562568654761237	0.99996091498187	LOC108190747	0.99996091498187	0.562568654761237	chr7	73844670	7
LL0000025106	168.862642497322	-0.222554989772876	0.384371607746247	-0.579009961422023	0.562582451716493	0.99996091498187	si:ch211-145b13.6	0.99996091498187	0.562582451716493	chr1	26025290	1
LL0000023169	2917.1235132838	0.143571262095348	0.247998190983178	0.578920602308292	0.562642748061299	0.99996091498187	RANBP2	0.99996091498187	0.562642748061299	NA	NA	NA
LL0000019880	834.710645736503	-0.145578179669597	0.251508617223399	-0.578819848308773	0.562710737010193	0.99996091498187	myo1ea	0.99996091498187	0.562710737010193	chr7	30632228	7
LL0000040070	72.4738523407825	0.29900298895864	0.516625766538844	0.578761278133344	0.56275026207428	0.99996091498187	MPP4 (1 of many)	0.99996091498187	0.56275026207428	NA	NA	NA
LL0000018893	118.662358856913	-0.283575471094623	0.489972935266228	-0.578757418387898	0.562752866803414	0.99996091498187	metrnlb	0.99996091498187	0.562752866803414	NA	NA	NA
LL0000006954	148.13886903696	0.232172957328262	0.401240698632575	0.578637606104029	0.56283372439336	0.99996091498187	CR792422.1	0.99996091498187	0.56283372439336	NA	NA	NA
LL0000004940	2257.03632581374	-0.217626836747777	0.376121355033026	-0.578608031252752	0.562853684404827	0.99996091498187	caspb	0.99996091498187	0.562853684404827	chr1	58050909	1
LL0000022814	523.873183054979	0.174580712952175	0.301752323797909	0.578556316501132	0.562888587414177	0.99996091498187	pter	0.99996091498187	0.562888587414177	chr2	3603711	2
LL0000000929	329.966091833639	-0.160283663428592	0.277042380446136	-0.578552866786948	0.562890915711696	0.99996091498187	alx1	0.99996091498187	0.562890915711696	chr18	16246805	18
LL0000015645	34.0765232005743	-0.366021366991204	0.632727549288399	-0.578481792681308	0.562938886419519	0.99996091498187	LOC103909508	0.99996091498187	0.562938886419519	chr22	2247707	22
LL0000025926	281.162000673824	-0.207502031417741	0.358712580409332	-0.578463211914556	0.562951427634632	0.99996091498187	si:ch211-267e7.3	0.99996091498187	0.562951427634632	chr2	20555836	2
LL0000009034	51.9126623026639	0.338443615337771	0.585160223511135	0.57837768484503	0.563009156451122	0.99996091498187	dnah9l	0.99996091498187	0.563009156451122	chr6	10584783	6
LL0000021791	47.7758374676241	-0.33436382368335	0.578140075092919	-0.57834396556857	0.563031916976693	0.99996091498187	pih1d2	0.99996091498187	0.563031916976693	chr15	18138517	15
LL0000015388	644.126671878636	0.154320827975163	0.266864718882775	0.578273623509411	0.563079399324521	0.99996091498187	LOC101886786	0.99996091498187	0.563079399324521	chrUn_KN150237v1	444	chrUn_KN150237v1
LL0000000235	562.420645009465	-0.179413464820081	0.310269133738505	-0.578251090136768	0.563094610226551	0.99996091498187	actr2b	0.99996091498187	0.563094610226551	chr13	5946371	13
LL0000011730	858.976398901884	-0.13468948040697	0.232929425868879	-0.578241584997466	0.563101026624321	0.99996091498187	grik5	0.99996091498187	0.563101026624321	chr16	11361697	16
LL0000024029	597.458311016127	-0.196089758769766	0.339145682474843	-0.578187395277579	0.563137607803185	0.99996091498187	rreb1a	0.99996091498187	0.563137607803185	chr24	2346573	24
LL0000011264	542.885729221232	0.164046489650719	0.283728283476641	0.578181659017526	0.563141480175858	0.99996091498187	gfer	0.99996091498187	0.563141480175858	chr3	40164128	3
LL0000016947	71.5501790269582	0.274970712572432	0.475593378809961	0.578163458163503	0.563153767097443	0.99996091498187	LOC108192008	0.99996091498187	0.563153767097443	chr13	2224397	13
LL0000024041	1215.28860017285	0.145957096998407	0.252469412959296	0.578117940258921	0.563184495613003	0.99996091498187	rrp7a	0.99996091498187	0.563184495613003	chr3	1219395	3
LL0000031825	370.497139083977	0.156656302854997	0.27099999750551	0.578067543531295	0.563218518698625	0.99996091498187	vcpkmt	0.99996091498187	0.563218518698625	chr17	45639256	17
LL0000025642	133.138501509017	0.215698914006437	0.37315120237794	0.578046948882588	0.563232422535385	0.99996091498187	si:ch211-222k6.2	0.99996091498187	0.563232422535385	chr22	10053635	22
LL0000019394	113.282202487581	-0.233932900357146	0.404695822096838	-0.578046245066422	0.563232897697912	0.99996091498187	mmp11a	0.99996091498187	0.563232897697912	chr8	30797269	8
LL0000007371	56.1024104272093	0.314223254852594	0.543680084138587	0.577956162125109	0.563293716365074	0.99996091498187	crybb3	0.99996091498187	0.563293716365074	chr5	6489258	5
LL0000027839	35.1422488781603	-0.360878383495511	0.624429356612177	-0.577933083501144	0.563309298194788	0.99996091498187	si:dkey-6n21.13	0.99996091498187	0.563309298194788	chr7	26057651	7
LL0000023705	854.053371104151	0.144201567883379	0.249528437646838	0.577896328143048	0.563334114476472	0.99996091498187	riox1	0.99996091498187	0.563334114476472	chr20	50015688	20
LL0000011387	1733.38068810822	-0.14600103778792	0.252649079345258	-0.577880743386372	0.5633446370664	0.99996091498187	glra1	0.99996091498187	0.5633446370664	chr14	25816840	14
LL0000015117	260.467452590114	0.187178062996238	0.323905527540748	0.577878569771213	0.563346104665722	0.99996091498187	LOC101885454	0.99996091498187	0.563346104665722	chr12	1056974	12
LL0000021980	292.001728523177	-0.200958375017617	0.347794919001715	-0.577807104239571	0.56339435837657	0.99996091498187	pip4k2cb	0.99996091498187	0.56339435837657	chr11	2398493	11
LL0000008855	104.54582131058	0.236817773021376	0.409944534697362	0.577682474035676	0.563478513778285	0.99996091498187	dgcr2	0.99996091498187	0.563478513778285	chr10	42044219	10
LL0000017252	708.07964296433	0.148166081282997	0.256486207774152	0.577676603232654	0.563482478133601	0.99996091498187	LOC110438234	0.99996091498187	0.563482478133601	chr21	88234	21
LL0000015101	77.5930874735116	0.265867487233432	0.460241041662423	0.57767009711498	0.563486871511185	0.99996091498187	LOC101885382	0.99996091498187	0.563486871511185	chrUn_KN149829v1	378	chrUn_KN149829v1
LL0000019767	4037.83912115081	-0.120161110433018	0.208033914504366	-0.577603467777347	0.563531865167388	0.99996091498187	mut	0.99996091498187	0.563531865167388	chr20	44372744	20
LL0000029241	16.0537214306584	-0.528730155619993	0.915454886250431	-0.577560034427906	0.563561195900384	0.99996091498187	spata17	0.99996091498187	0.563561195900384	chr17	30205257	17
LL0000022815	149.451289981909	0.22736106452587	0.393696414500873	0.577503518324182	0.563599362576813	0.99996091498187	ptf1a	0.99996091498187	0.563599362576813	chr2	29710769	2
LL0000020347	2.02458814904258	1.53711229931737	2.66182178763251	0.577466270078329	0.563624517889099	0.99996091498187	nitr5	0.99996091498187	0.563624517889099	chr7	17568046	7
LL0000032514	2.02458814904258	1.53711229931737	2.66182178763251	0.577466270078329	0.563624517889099	0.99996091498187	XLOC_002540	0.99996091498187	0.563624517889099	NA	NA	NA
LL0000018660	4434.61845380185	0.120663017478265	0.208955310920509	0.57745848596386	0.56362977489844	0.99996091498187	mapta	0.99996091498187	0.56362977489844	chr12	4734884	12
LL0000033932	66.3232479392401	0.277546047849375	0.480651657143435	0.577436993557583	0.563644289938793	0.99996091498187	XLOC_014039	0.99996091498187	0.563644289938793	NA	NA	NA
LL0000028411	3540.33155694626	0.123633854139433	0.21411675989836	0.577413249659303	0.563660325748767	0.99996091498187	sik2b	0.99996091498187	0.563660325748767	chr15	21781763	15
LL0000020864	113.181954782243	-0.232834273262706	0.403363496421148	-0.577231889669078	0.563782817283579	0.99996091498187	olfm3a	0.99996091498187	0.563782817283579	chr24	28686304	24
LL0000015670	3.23300887387721	-1.07875604064862	1.86894385665411	-0.577200881025861	0.56380376197557	0.99996091498187	LOC103909610	0.99996091498187	0.56380376197557	NA	NA	NA
LL0000029699	2560.72098946616	0.124724473633113	0.216088822370285	0.57719076935589	0.563810591952778	0.99996091498187	susd6	0.99996091498187	0.563810591952778	chr20	28885989	20
LL0000027969	41.9329032188461	-0.331579117602889	0.574476846071559	-0.577184476398525	0.563814842581901	0.99996091498187	si:dkey-83m22.7	0.99996091498187	0.563814842581901	chr9	32069951	9
LL0000031625	986.139315939407	-0.166718271837781	0.288850043321957	-0.577179320869803	0.563818324937121	0.99996091498187	unc45b	0.99996091498187	0.563818324937121	chr8	11204069	8
LL0000012650	198.127547998483	-0.184679291568012	0.319980741317728	-0.577157521441685	0.563833049700948	0.99996091498187	il15	0.99996091498187	0.563833049700948	chr1	53234692	1
LL0000004768	1081.94016461608	-0.179450700218624	0.310954201186556	-0.577096882865278	0.563874009947844	0.99996091498187	cacng2a	0.99996091498187	0.563874009947844	chr3	29714774	3
LL0000004186	132.514701470462	0.213115296889557	0.36929915716621	0.577080377125368	0.563885159520805	0.99996091498187	CABZ01053592.1	0.99996091498187	0.563885159520805	NA	NA	NA
LL0000030089	553.22066509662	0.157562313726579	0.273041100313461	0.577064454932578	0.563895915010243	0.99996091498187	tchp	0.99996091498187	0.563895915010243	chr5	19867830	5
LL0000029211	2355.14215409141	0.126436992974893	0.219127433058496	0.577002117946322	0.563938024784018	0.99996091498187	sp3b	0.99996091498187	0.563938024784018	chr6	10721164	6
LL0000023294	10785.3988913972	0.152714810948675	0.264685486097934	0.57696707590597	0.563961696987913	0.99996091498187	rbm39a	0.99996091498187	0.563961696987913	chr11	24339306	11
LL0000004772	68.0527837474136	0.296282131412344	0.513566167131802	0.576911312259996	0.563999368395288	0.99996091498187	cacng4a	0.99996091498187	0.563999368395288	chr6	21516054	6
LL0000004716	13.3460295208072	0.560316342848161	0.971303963092644	0.576870232325736	0.564027120923714	0.99996091498187	CABZ01114581.1	0.99996091498187	0.564027120923714	NA	NA	NA
LL0000023759	1094.6800952091	0.150629641660758	0.26111595995206	0.57686876623096	0.564028111391129	0.99996091498187	rnf11b	0.99996091498187	0.564028111391129	chr8	16424721	8
LL0000021148	1013.03321557373	-0.238962697562422	0.414259580979756	-0.576842898834727	0.564045587079246	0.99996091498187	oxct1b	0.99996091498187	0.564045587079246	chr21	20771114	21
LL0000030699	63.7145210971388	-0.278844197394894	0.483397450432727	-0.576842507434159	0.564045851506558	0.99996091498187	tmtops2b	0.99996091498187	0.564045851506558	chr9	6118679	9
LL0000027003	2.04106536323912	-1.56846128261806	2.71912899498166	-0.576824889702828	0.564057753976615	0.99996091498187	si:dkey-19a16.11	0.99996091498187	0.564057753976615	NA	NA	NA
LL0000030266	3250.44070329466	-0.209430383557422	0.363081652126258	-0.576813458710921	0.564065476774529	0.99996091498187	thbs4b	0.99996091498187	0.564065476774529	chr21	5129522	21
LL0000004718	2512.76055276257	0.140473316849144	0.243545567513008	0.576784534752992	0.564085018077991	0.99996091498187	CABZ01117348.1	0.99996091498187	0.564085018077991	NA	NA	NA
LL0000040034	64.1500430777731	-0.298897003671805	0.518216715366276	-0.576779935515094	0.56408812539728	0.99996091498187	LOC110440168	0.99996091498187	0.56408812539728	chr13	135270	13
LL0000014172	48.6042920402282	-0.35405753398046	0.613996216687217	-0.576644487959158	0.564179639645975	0.99996091498187	LOC100333218	0.99996091498187	0.564179639645975	chr16	25958361	16
LL0000021282	387.074228489025	-0.156439035383767	0.271304574339807	-0.576617757973471	0.564197700429219	0.99996091498187	pard6b	0.99996091498187	0.564197700429219	chr23	19066695	23
LL0000005912	2092.6582285874	0.124829692837038	0.216509573840785	0.576555071550017	0.564240057170675	0.99996091498187	cnot2	0.99996091498187	0.564240057170675	chr25	28678896	25
LL0000029538	245.167588302437	-0.233380795703749	0.404789147580529	-0.576549043122062	0.564244130614469	0.99996091498187	stim1b	0.99996091498187	0.564244130614469	chr21	30840537	21
LL0000022708	20598.0983546378	0.274207503445958	0.475652322851432	0.576487258176611	0.564285879877196	0.99996091498187	prss59.1	0.99996091498187	0.564285879877196	chr16	26012568	16
LL0000026507	320.834855798328	0.174282584871764	0.30232338092977	0.576477361214248	0.564292567581078	0.99996091498187	si:ch73-367f21.4	0.99996091498187	0.564292567581078	chr19	6910318	19
LL0000013688	3433.23801289082	0.148036949504716	0.256813492266519	0.576437585884642	0.564319445467941	0.99996091498187	lin7a	0.99996091498187	0.564319445467941	chr4	21751761	4
LL0000019871	438.242870246056	0.24635308462866	0.427404206742116	0.57639368247328	0.564349113591253	0.99996091498187	myo15b	0.99996091498187	0.564349113591253	chr12	33661648	12
LL0000021707	591.082144989416	-0.142886044323917	0.247941292018616	-0.576289827162747	0.564419297735737	0.99996091498187	phf23b	0.99996091498187	0.564419297735737	chr7	26616241	7
LL0000015738	69.4654095216933	-0.284076210075832	0.493004289897213	-0.576214479056681	0.564470219690651	0.99996091498187	LOC103909933	0.99996091498187	0.564470219690651	chrUn_KN149819v1	4790	chrUn_KN149819v1
LL0000026016	772.703149419336	-0.155562279278987	0.269997309747334	-0.576162330745309	0.564505463993997	0.99996091498187	si:ch211-285f17.1	0.99996091498187	0.564505463993997	chr24	9304190	24
LL0000022071	817.418618998226	-0.188256953975249	0.326760090590978	-0.576132028959742	0.564525943864997	0.99996091498187	plcb3	0.99996091498187	0.564525943864997	chr7	60256390	7
LL0000004633	141.475389844625	0.222105138898951	0.38552192442613	0.576115454988886	0.564537145758294	0.99996091498187	CABZ01090361.1	0.99996091498187	0.564537145758294	NA	NA	NA
LL0000017009	144.06664092845	0.207701536672653	0.360525832760828	0.57610722394598	0.564542708934672	0.99996091498187	LOC110437784	0.99996091498187	0.564542708934672	chr4	72390473	4
LL0000007599	3.34321288123038	1.47829271323725	2.56704685642277	0.575872898283315	0.5647010954332	0.99996091498187	CT573342.2	0.99996091498187	0.5647010954332	NA	NA	NA
LL0000032392	7.46878121644646	0.729169825797445	1.26623298939598	0.57585754904812	0.564711471106058	0.99996091498187	XLOC_001603	0.99996091498187	0.564711471106058	NA	NA	NA
LL0000007471	1366.14978573753	0.130388324512722	0.226444015111545	0.575808216651223	0.564744819109237	0.99996091498187	cstf1	0.99996091498187	0.564744819109237	chr11	27817300	11
LL0000029896	974.488534973261	-0.149699731265287	0.259999420448191	-0.575769480590505	0.564771004802839	0.99996091498187	tab2	0.99996091498187	0.564771004802839	chr20	1329507	20
LL0000039328	7.17868964903271	0.783561156697536	1.3613087529499	0.575594004666166	0.564889634370631	0.99996091498187	zmp:0000000650	0.99996091498187	0.564889634370631	chr4	20531172	4
LL0000022531	150.26679213736	0.207405458612737	0.360412432458666	0.575466992628017	0.564975507660831	0.99996091498187	prdm9	0.99996091498187	0.564975507660831	chr12	9781523	12
LL0000040296	71.5177216588759	-0.285135911193867	0.495507216036062	-0.575442500060616	0.564992067894594	0.99996091498187	zgc:174356	0.99996091498187	0.564992067894594	chr17	39242382	17
LL0000016091	10.5357192790824	-0.632225511821374	1.09917263522162	-0.57518308913677	0.565167478514104	0.99996091498187	LOC103911204	0.99996091498187	0.565167478514104	chr6	23485030	6
LL0000019048	995.243246212594	-0.160155483692306	0.278492196818193	-0.575080686360701	0.565236729274482	0.99996091498187	mios	0.99996091498187	0.565236729274482	chr16	47272822	16
LL0000014797	4.04066959094403	-1.1844713081263	2.05970464000836	-0.575068524447027	0.565244954144433	0.99996091498187	LOC101883820	0.99996091498187	0.565244954144433	chr7	13109668	7
LL0000004572	38.9859120558636	-0.376480935442432	0.654769693783109	-0.574982225073998	0.565303318414542	0.99996091498187	CABZ01085177.1	0.99996091498187	0.565303318414542	NA	NA	NA
LL0000018491	962.26435687952	-0.158392560167088	0.275478317910713	-0.574972873975605	0.565309642736747	0.99996091498187	lyst	0.99996091498187	0.565309642736747	chr13	49866496	13
LL0000029625	62.9850166438883	-0.377345434720042	0.656293114292836	-0.574964793172693	0.565315107961822	0.99996091498187	stx7l	0.99996091498187	0.565315107961822	chr20	46213488	20
LL0000004914	1222.88758941006	0.131418603885631	0.228575376367348	0.574946461750218	0.565327506000922	0.99996091498187	cars	0.99996091498187	0.565327506000922	chr7	31796233	7
LL0000013508	2448.39465349363	-0.172947895847006	0.300833935926328	-0.574894901117006	0.565362378558755	0.99996091498187	lama5	0.99996091498187	0.565362378558755	chr23	9567333	23
LL0000032027	325.20753171605	-0.160070574158653	0.278486512681649	-0.574787527831328	0.565435002806027	0.99996091498187	wdr55	0.99996091498187	0.565435002806027	chr21	34814930	21
LL0000039058	230.313868768149	-0.23034346481289	0.400766055605983	-0.57475792071411	0.565455029009386	0.99996091498187	zgc:174863	0.99996091498187	0.565455029009386	chr6	19263555	6
LL0000039251	173.544864745857	-0.23901755790098	0.415875933948043	-0.574732843114797	0.565471991721168	0.99996091498187	zgc:85843	0.99996091498187	0.565471991721168	chr2	56891739	2
LL0000013616	15628.0441187103	0.148478811542139	0.258354066830401	0.574710564318734	0.565487061502553	0.99996091498187	lgals2b	0.99996091498187	0.565487061502553	chr6	603277	6
LL0000009162	841.633723666595	0.135644672329987	0.2360382555109	0.574672406540149	0.565512872563716	0.99996091498187	dph6	0.99996091498187	0.565512872563716	chr17	53156607	17
LL0000008612	35.4772958398484	-0.362459483614039	0.630810632281416	-0.574593174346401	0.565566469393912	0.99996091498187	cyp46a1.4	0.99996091498187	0.565566469393912	chr20	5256128	20
LL0000001583	11636.887637516	0.159021053497586	0.276755640428707	0.574590108628879	0.565568543255797	0.99996091498187	atp1a3b	0.99996091498187	0.565568543255797	chr16	10776687	16
LL0000016799	7.11094845480362	-0.770478498093466	1.34108897798994	-0.574517060939742	0.565617958810147	0.99996091498187	LOC108190050	0.99996091498187	0.565617958810147	chr5	10215561	5
LL0000028347	127.229041114526	-0.214055923823798	0.372662666655617	-0.574395942971154	0.565699897683985	0.99996091498187	si:rp71-36a1.3	0.99996091498187	0.565699897683985	chr22	5937537	22
LL0000000213	1702.45309192222	0.125084496744606	0.217770854871979	0.574385846159897	0.565706728648317	0.99996091498187	acss2	0.99996091498187	0.565706728648317	chr23	9230539	23
LL0000022608	567.9223417705	0.145430193685987	0.253210829019908	0.574344289495427	0.565734844089581	0.99996091498187	prkra	0.99996091498187	0.565734844089581	chr9	1365727	9
LL0000020383	496.735959483631	-0.158185651877195	0.275420252690681	-0.574342846365951	0.565735820460605	0.99996091498187	nkx3.2	0.99996091498187	0.565735820460605	chr14	213613	14
LL0000027237	436.171160407345	0.162913887482014	0.283661887570279	0.574324202935622	0.565748434027488	0.99996091498187	si:dkey-234i14.6	0.99996091498187	0.565748434027488	chr25	37268854	25
LL0000023096	1289.6464556526	0.130181692734168	0.226694883532396	0.5742595099883	0.565792204317139	0.99996091498187	rabep1	0.99996091498187	0.565792204317139	chr5	59030143	5
LL0000031830	428.377870259128	-0.158496838497322	0.276044467569625	-0.574171400328265	0.565851820623191	0.99996091498187	vdrb	0.99996091498187	0.565851820623191	chr6	38952083	6
LL0000023668	1044.91882704206	0.131464066824447	0.228993642004807	0.574094833697115	0.56590362919354	0.99996091498187	rhoua	0.99996091498187	0.56590362919354	chr13	24371814	13
LL0000011340	398.436493376674	0.158643760439552	0.276348376401799	0.574071621136978	0.565919336349289	0.99996091498187	gipr	0.99996091498187	0.565919336349289	chr15	28940187	15
LL0000023383	728.845346891524	-0.151549423901285	0.264013702199121	-0.574021055115484	0.565953553393439	0.99996091498187	reep3a	0.99996091498187	0.565953553393439	chr17	19609697	17
LL0000025582	19.4892874552697	-0.476013925552876	0.829278979294901	-0.574009395436032	0.565961443412867	0.99996091498187	si:ch211-214p13.9	0.99996091498187	0.565961443412867	chr9	9411008	9
LL0000019052	738.521497745517	-0.15360969308485	0.267622002151536	-0.573980060869104	0.565981294132353	0.99996091498187	mipep	0.99996091498187	0.565981294132353	chr15	8192887	15
LL0000029291	1539.63801541353	-0.195959488366498	0.341545084682511	-0.573744132633781	0.566140959067473	0.99996091498187	spint2	0.99996091498187	0.566140959067473	chr15	20239168	15
LL0000009879	3860.65731833562	-0.130002155790437	0.22660391671698	-0.573697743948551	0.566172355251775	0.99996091498187	exosc1	0.99996091498187	0.566172355251775	chr1	54700656	1
LL0000019848	1997.4819829555	-0.12685924901013	0.221145309615658	-0.573646573063687	0.566206989031203	0.99996091498187	myl6	0.99996091498187	0.566206989031203	chr6	39874176	6
LL0000029589	25.0815186818223	0.415090244133151	0.723626735282274	0.573624803913901	0.566221723263525	0.99996091498187	stpg2	0.99996091498187	0.566221723263525	chr5	6954078	5
LL0000020577	979.93050376332	0.133768531416475	0.233219257437804	0.573574124564517	0.566256025789404	0.99996091498187	nr2c1	0.99996091498187	0.566256025789404	chr4	25839273	4
LL0000003518	21.9592696646109	-0.436657003737776	0.761354001321888	-0.57352690467199	0.566287987665052	0.99996091498187	BX855614.1	0.99996091498187	0.566287987665052	NA	NA	NA
LL0000025001	22.2078742590176	-0.550359769070042	0.959655907730223	-0.573496984321966	0.566308240393522	0.99996091498187	si:ch211-125c23.3	0.99996091498187	0.566308240393522	NA	NA	NA
LL0000023951	208.623062419329	-0.19896412673123	0.346934481778512	-0.573491933437309	0.566311659311457	0.99996091498187	rpp30	0.99996091498187	0.566311659311457	chr12	16446226	12
LL0000020658	303.952785835555	-0.174131280301011	0.303657538971529	-0.573446260846293	0.566342575303864	0.99996091498187	nsmce4a	0.99996091498187	0.566342575303864	chr13	28784429	13
LL0000009566	5616.2613999443	0.140023369632045	0.244179380563002	0.573444691804829	0.566343637409823	0.99996091498187	elmo1	0.99996091498187	0.566343637409823	chr19	33887588	19
LL0000005592	246.403542466009	-0.203296316699411	0.354520259493341	-0.573440618005725	0.566346395025478	0.99996091498187	chia.6	0.99996091498187	0.566346395025478	chr23	17981217	23
LL0000004600	6.80925007484016	0.795930391142026	1.38799521653847	0.573438857467391	0.566347586762248	0.99996091498187	CABZ01087224.1	0.99996091498187	0.566347586762248	NA	NA	NA
LL0000029214	732.738563908416	0.171629489217023	0.299324588117831	0.573389210342654	0.566381194196445	0.99996091498187	sp5a	0.99996091498187	0.566381194196445	chr9	3666392	9
LL0000005103	1280.71345313019	0.142661025722943	0.248807922864865	0.573378146806147	0.566388683523348	0.99996091498187	ccdc85ca	0.99996091498187	0.566388683523348	chr17	17955038	17
LL0000038403	1211.22908350024	0.133945159234768	0.233619848016993	0.573346658563979	0.566409999367147	0.99996091498187	zeb2a	0.99996091498187	0.566409999367147	chr9	25775802	9
LL0000011926	1661.20113849271	-0.145739644077788	0.254281711558023	-0.573142453638601	0.566548244441531	0.99996091498187	hao1	0.99996091498187	0.566548244441531	chr17	4030492	17
LL0000012543	830.963785827592	-0.152494979408399	0.26611432357705	-0.573043109286997	0.566615505610961	0.99996091498187	igfbp3	0.99996091498187	0.566615505610961	chr20	6773776	20
LL0000024897	188.532428613333	-0.185810673558301	0.324278663242791	-0.57299691475286	0.566646782959996	0.99996091498187	si:ch211-106h11.1	0.99996091498187	0.566646782959996	chr3	5646726	3
LL0000008987	1094.28987994231	0.133412325516963	0.232833760172643	0.572993905256866	0.566648820655264	0.99996091498187	dlgap4a	0.99996091498187	0.566648820655264	chr23	42836123	23
LL0000002878	134.321250743918	-0.210239314137398	0.366920857360173	-0.572982728891383	0.566656388075076	0.99996091498187	BX511023.1	0.99996091498187	0.566656388075076	NA	NA	NA
LL0000006305	14.2829544123824	0.55202731879164	0.963471033795322	0.572956839830549	0.566673917519022	0.99996091498187	CR356223.2	0.99996091498187	0.566673917519022	NA	NA	NA
LL0000028753	183.01855673284	0.219344671145721	0.382858910041583	0.57291254138998	0.566703912529255	0.99996091498187	slc39a4	0.99996091498187	0.566703912529255	chr19	1119708	19
LL0000015292	18.4535943511542	0.490288724449034	0.85580237375407	0.572899467780545	0.566712764973916	0.99996091498187	LOC101886275	0.99996091498187	0.566712764973916	chr4	29751625	4
LL0000021359	501.656171584425	-0.14614777709861	0.255137927093408	-0.572818705409894	0.566767452521154	0.99996091498187	pcdh15a	0.99996091498187	0.566767452521154	chr13	41124592	13
LL0000011383	1178.71557641592	-0.132034224444499	0.230524862239619	-0.572754813349618	0.566810718274779	0.99996091498187	glmp	0.99996091498187	0.566810718274779	chr19	798687	19
LL0000000809	0.652436781103713	-2.78581039489729	4.86393179726071	-0.572748655000923	0.566814888604262	0.99996091498187	AL954134.1	0.99996091498187	0.566814888604262	NA	NA	NA
LL0000002136	0.652436781103713	-2.78581039489729	4.86393179726071	-0.572748655000923	0.566814888604262	0.99996091498187	BX004768.1	0.99996091498187	0.566814888604262	NA	NA	NA
LL0000002153	0.652436781103713	-2.78581039489729	4.86393179726071	-0.572748655000923	0.566814888604262	0.99996091498187	BX004816.3	0.99996091498187	0.566814888604262	NA	NA	NA
LL0000002193	0.652436781103713	-2.78581039489729	4.86393179726071	-0.572748655000923	0.566814888604262	0.99996091498187	BX005064.1	0.99996091498187	0.566814888604262	NA	NA	NA
LL0000002356	0.652436781103713	-2.78581039489729	4.86393179726071	-0.572748655000923	0.566814888604262	0.99996091498187	BX088644.1	0.99996091498187	0.566814888604262	NA	NA	NA
LL0000002401	0.652436781103713	-2.78581039489729	4.86393179726071	-0.572748655000923	0.566814888604262	0.99996091498187	BX248089.1	0.99996091498187	0.566814888604262	NA	NA	NA
LL0000002521	0.652436781103713	-2.78581039489729	4.86393179726071	-0.572748655000923	0.566814888604262	0.99996091498187	BX294661.2	0.99996091498187	0.566814888604262	NA	NA	NA
LL0000002610	0.652436781103713	-2.78581039489729	4.86393179726071	-0.572748655000923	0.566814888604262	0.99996091498187	BX323457.2	0.99996091498187	0.566814888604262	NA	NA	NA
LL0000002752	0.652436781103713	-2.78581039489729	4.86393179726071	-0.572748655000923	0.566814888604262	0.99996091498187	BX465834.1	0.99996091498187	0.566814888604262	NA	NA	NA
LL0000002930	0.652436781103713	-2.78581039489729	4.86393179726071	-0.572748655000923	0.566814888604262	0.99996091498187	BX511132.2	0.99996091498187	0.566814888604262	NA	NA	NA
LL0000002948	0.652436781103713	-2.78581039489729	4.86393179726071	-0.572748655000923	0.566814888604262	0.99996091498187	BX511253.1	0.99996091498187	0.566814888604262	NA	NA	NA
LL0000003334	0.652436781103713	-2.78581039489729	4.86393179726071	-0.572748655000923	0.566814888604262	0.99996091498187	BX649434.1	0.99996091498187	0.566814888604262	NA	NA	NA
LL0000003361	0.652436781103713	-2.78581039489729	4.86393179726071	-0.572748655000923	0.566814888604262	0.99996091498187	BX649499.2	0.99996091498187	0.566814888604262	NA	NA	NA
LL0000003692	0.652436781103713	-2.78581039489729	4.86393179726071	-0.572748655000923	0.566814888604262	0.99996091498187	BX927244.2	0.99996091498187	0.566814888604262	NA	NA	NA
LL0000003712	0.652436781103713	-2.78581039489729	4.86393179726071	-0.572748655000923	0.566814888604262	0.99996091498187	BX927317.2	0.99996091498187	0.566814888604262	NA	NA	NA
LL0000003784	0.652436781103713	-2.78581039489729	4.86393179726071	-0.572748655000923	0.566814888604262	0.99996091498187	BX936447.1	0.99996091498187	0.566814888604262	NA	NA	NA
LL0000006457	0.652436781103713	-2.78581039489729	4.86393179726071	-0.572748655000923	0.566814888604262	0.99996091498187	CR387933.1	0.99996091498187	0.566814888604262	NA	NA	NA
LL0000006558	0.652436781103713	-2.78581039489729	4.86393179726071	-0.572748655000923	0.566814888604262	0.99996091498187	CR391991.5	0.99996091498187	0.566814888604262	NA	NA	NA
LL0000007216	0.652436781103713	-2.78581039489729	4.86393179726071	-0.572748655000923	0.566814888604262	0.99996091498187	CR933734.1	0.99996091498187	0.566814888604262	NA	NA	NA
LL0000007498	0.652436781103713	-2.78581039489729	4.86393179726071	-0.572748655000923	0.566814888604262	0.99996091498187	CT025854.1	0.99996091498187	0.566814888604262	NA	NA	NA
LL0000007971	0.652436781103713	-2.78581039489729	4.86393179726071	-0.572748655000923	0.566814888604262	0.99996091498187	CU467639.1	0.99996091498187	0.566814888604262	NA	NA	NA
LL0000008816	0.652436781103713	-2.78581039489729	4.86393179726071	-0.572748655000923	0.566814888604262	0.99996091498187	degs2	0.99996091498187	0.566814888604262	chr17	30894430	17
LL0000010365	0.652436781103713	-2.78581039489729	4.86393179726071	-0.572748655000923	0.566814888604262	0.99996091498187	FITM1 (1 of many)	0.99996091498187	0.566814888604262	NA	NA	NA
LL0000010679	0.652436781103713	-2.78581039489729	4.86393179726071	-0.572748655000923	0.566814888604262	0.99996091498187	FP017279.1	0.99996091498187	0.566814888604262	NA	NA	NA
LL0000010773	0.652436781103713	-2.78581039489729	4.86393179726071	-0.572748655000923	0.566814888604262	0.99996091498187	FP236457.1	0.99996091498187	0.566814888604262	NA	NA	NA
LL0000010891	0.652436781103713	-2.78581039489729	4.86393179726071	-0.572748655000923	0.566814888604262	0.99996091498187	fshr	0.99996091498187	0.566814888604262	chr12	24738965	12
LL0000011441	0.652436781103713	-2.78581039489729	4.86393179726071	-0.572748655000923	0.566814888604262	0.99996091498187	gna15.4	0.99996091498187	0.566814888604262	chr22	21950876	22
LL0000012551	0.652436781103713	-2.78581039489729	4.86393179726071	-0.572748655000923	0.566814888604262	0.99996091498187	igfn1.2	0.99996091498187	0.566814888604262	chr6	46743419	6
LL0000014504	0.652436781103713	-2.78581039489729	4.86393179726071	-0.572748655000923	0.566814888604262	0.99996091498187	LOC101882287	0.99996091498187	0.566814888604262	chr23	10625352	23
LL0000014520	0.652436781103713	-2.78581039489729	4.86393179726071	-0.572748655000923	0.566814888604262	0.99996091498187	LOC101882350	0.99996091498187	0.566814888604262	chr1	57843386	1
LL0000014566	0.652436781103713	-2.78581039489729	4.86393179726071	-0.572748655000923	0.566814888604262	0.99996091498187	LOC101882570	0.99996091498187	0.566814888604262	chr4	67727505	4
LL0000014579	0.652436781103713	-2.78581039489729	4.86393179726071	-0.572748655000923	0.566814888604262	0.99996091498187	LOC101882644	0.99996091498187	0.566814888604262	chr6	2431245	6
LL0000014850	0.652436781103713	-2.78581039489729	4.86393179726071	-0.572748655000923	0.566814888604262	0.99996091498187	LOC101884122	0.99996091498187	0.566814888604262	chr1	9977616	1
LL0000014862	0.652436781103713	-2.78581039489729	4.86393179726071	-0.572748655000923	0.566814888604262	0.99996091498187	LOC101884167	0.99996091498187	0.566814888604262	chr4	69216962	4
LL0000015669	0.652436781103713	-2.78581039489729	4.86393179726071	-0.572748655000923	0.566814888604262	0.99996091498187	LOC103909602	0.99996091498187	0.566814888604262	chr22	26384567	22
LL0000016219	0.652436781103713	-2.78581039489729	4.86393179726071	-0.572748655000923	0.566814888604262	0.99996091498187	LOC103911839	0.99996091498187	0.566814888604262	chr11	25256952	11
LL0000016220	0.652436781103713	-2.78581039489729	4.86393179726071	-0.572748655000923	0.566814888604262	0.99996091498187	LOC103911848	0.99996091498187	0.566814888604262	chr1	8200732	1
LL0000016384	0.652436781103713	-2.78581039489729	4.86393179726071	-0.572748655000923	0.566814888604262	0.99996091498187	LOC108179992	0.99996091498187	0.566814888604262	chr18	31542943	18
LL0000016504	0.652436781103713	-2.78581039489729	4.86393179726071	-0.572748655000923	0.566814888604262	0.99996091498187	LOC108181586	0.99996091498187	0.566814888604262	chr25	23159124	25
LL0000016722	0.652436781103713	-2.78581039489729	4.86393179726071	-0.572748655000923	0.566814888604262	0.99996091498187	LOC108183778	0.99996091498187	0.566814888604262	chr4	38784745	4
LL0000017060	0.652436781103713	-2.78581039489729	4.86393179726071	-0.572748655000923	0.566814888604262	0.99996091498187	LOC110437894	0.99996091498187	0.566814888604262	chr15	12918871	15
LL0000017222	0.652436781103713	-2.78581039489729	4.86393179726071	-0.572748655000923	0.566814888604262	0.99996091498187	LOC110438172	0.99996091498187	0.566814888604262	chr20	46305464	20
LL0000017286	0.652436781103713	-2.78581039489729	4.86393179726071	-0.572748655000923	0.566814888604262	0.99996091498187	LOC110438282	0.99996091498187	0.566814888604262	chr22	27172159	22
LL0000017442	0.652436781103713	-2.78581039489729	4.86393179726071	-0.572748655000923	0.566814888604262	0.99996091498187	LOC110438535	0.99996091498187	0.566814888604262	chrUn_KZ116051v1	6	chrUn_KZ116051v1
LL0000017511	0.652436781103713	-2.78581039489729	4.86393179726071	-0.572748655000923	0.566814888604262	0.99996091498187	LOC110438870	0.99996091498187	0.566814888604262	chr3	626254	3
LL0000017822	0.652436781103713	-2.78581039489729	4.86393179726071	-0.572748655000923	0.566814888604262	0.99996091498187	LOC110439785	0.99996091498187	0.566814888604262	chr1	14517196	1
LL0000020741	0.652436781103713	-2.78581039489729	4.86393179726071	-0.572748655000923	0.566814888604262	0.99996091498187	nuggc.2	0.99996091498187	0.566814888604262	NA	NA	NA
LL0000021403	0.652436781103713	-2.78581039489729	4.86393179726071	-0.572748655000923	0.566814888604262	0.99996091498187	pcdh2g10	0.99996091498187	0.566814888604262	chr14	1889678	14
LL0000021875	0.652436781103713	-2.78581039489729	4.86393179726071	-0.572748655000923	0.566814888604262	0.99996091498187	pimr178	0.99996091498187	0.566814888604262	NA	NA	NA
LL0000021896	0.652436781103713	-2.78581039489729	4.86393179726071	-0.572748655000923	0.566814888604262	0.99996091498187	pimr199	0.99996091498187	0.566814888604262	NA	NA	NA
LL0000023474	0.652436781103713	-2.78581039489729	4.86393179726071	-0.572748655000923	0.566814888604262	0.99996091498187	RF00273	0.99996091498187	0.566814888604262	NA	NA	NA
LL0000025011	0.652436781103713	-2.78581039489729	4.86393179726071	-0.572748655000923	0.566814888604262	0.99996091498187	si:ch211-126i22.5	0.99996091498187	0.566814888604262	NA	NA	NA
LL0000025524	0.652436781103713	-2.78581039489729	4.86393179726071	-0.572748655000923	0.566814888604262	0.99996091498187	si:ch211-209j12.3	0.99996091498187	0.566814888604262	NA	NA	NA
LL0000026743	0.652436781103713	-2.78581039489729	4.86393179726071	-0.572748655000923	0.566814888604262	0.99996091498187	si:dkey-145c18.4	0.99996091498187	0.566814888604262	NA	NA	NA
LL0000026876	0.652436781103713	-2.78581039489729	4.86393179726071	-0.572748655000923	0.566814888604262	0.99996091498187	si:dkey-174k12.3	0.99996091498187	0.566814888604262	NA	NA	NA
LL0000028141	0.652436781103713	-2.78581039489729	4.86393179726071	-0.572748655000923	0.566814888604262	0.99996091498187	si:dkeyp-19e1.4	0.99996091498187	0.566814888604262	NA	NA	NA
LL0000028154	0.652436781103713	-2.78581039489729	4.86393179726071	-0.572748655000923	0.566814888604262	0.99996091498187	si:dkeyp-2c8.3	0.99996091498187	0.566814888604262	chr18	11968132	18
LL0000031052	0.652436781103713	-2.78581039489729	4.86393179726071	-0.572748655000923	0.566814888604262	0.99996091498187	trgv2	0.99996091498187	0.566814888604262	NA	NA	NA
LL0000031781	0.652436781103713	-2.78581039489729	4.86393179726071	-0.572748655000923	0.566814888604262	0.99996091498187	v2rh9	0.99996091498187	0.566814888604262	chr18	33467559	18
LL0000032151	0.652436781103713	-2.78581039489729	4.86393179726071	-0.572748655000923	0.566814888604262	0.99996091498187	wu:fi09b08	0.99996091498187	0.566814888604262	chr10	19567662	10
LL0000033240	0.652436781103713	-2.78581039489729	4.86393179726071	-0.572748655000923	0.566814888604262	0.99996091498187	LOC101885254	0.99996091498187	0.566814888604262	chr15	43943386	15
LL0000039401	0.652436781103713	-2.78581039489729	4.86393179726071	-0.572748655000923	0.566814888604262	0.99996091498187	znf1016	0.99996091498187	0.566814888604262	NA	NA	NA
LL0000039472	0.652436781103713	-2.78581039489729	4.86393179726071	-0.572748655000923	0.566814888604262	0.99996091498187	znf1092	0.99996091498187	0.566814888604262	NA	NA	NA
LL0000040310	0.652436781103713	-2.78581039489729	4.86393179726071	-0.572748655000923	0.566814888604262	0.99996091498187	CT573186.2	0.99996091498187	0.566814888604262	NA	NA	NA
LL0000040396	0.652436781103713	-2.78581039489729	4.86393179726071	-0.572748655000923	0.566814888604262	0.99996091498187	LOC108180351	0.99996091498187	0.566814888604262	chr20	47236653	20
LL0000018372	480.163816258589	0.157818825950593	0.275593535271645	0.572650682081624	0.566881236185048	0.99996091498187	lrrc40	0.99996091498187	0.566881236185048	chr6	30113785	6
LL0000010275	148.084650250476	0.209151497603652	0.365327746164755	0.572503730689345	0.56698075912655	0.99996091498187	fgd4b	0.99996091498187	0.56698075912655	chr4	3312426	4
LL0000017675	73.7097510167328	0.298443860967343	0.521296778013786	0.572502792180024	0.566981394759607	0.99996091498187	LOC110439458	0.99996091498187	0.566981394759607	chr4	36489290	4
LL0000009455	112.56163863617	-0.23440875319754	0.409445715344834	-0.572502640551804	0.566981497454313	0.99996091498187	egln3	0.99996091498187	0.566981497454313	chr17	9911972	17
LL0000024081	5986.06664669279	-0.134240419959367	0.234481690237723	-0.572498517147632	0.566984290155427	0.99996091498187	rtn3	0.99996091498187	0.566984290155427	chr7	17716574	7
LL0000004138	51.4202681842244	0.336625679212426	0.588007861026178	0.572484998117125	0.566993446376995	0.99996091498187	CABZ01045414.1	0.99996091498187	0.566993446376995	NA	NA	NA
LL0000020697	165.039243044623	-0.205974885439196	0.35979230019934	-0.572482749978467	0.566994969011963	0.99996091498187	ntrk3a	0.99996091498187	0.566994969011963	chr25	11805539	25
LL0000020779	870.587238967715	0.167130134055108	0.29193924037887	0.572482595481892	0.566995073650548	0.99996091498187	nxnl1	0.99996091498187	0.566995073650548	chr1	58006496	1
LL0000039939	3.33843285139203	-1.10881127682921	1.93684816824794	-0.572482291078209	0.566995279819358	0.99996091498187	LOC101887098	0.99996091498187	0.566995279819358	chr1	14115835	1
LL0000000109	1225.45941988866	-0.171674074869783	0.299888405581391	-0.572459860650365	0.567010471766649	0.99996091498187	abl1	0.99996091498187	0.567010471766649	chr5	72144657	5
LL0000001654	931.977687738095	0.179554785710785	0.313663661980022	0.572443695190364	0.567021420622865	0.99996091498187	atp8a1	0.99996091498187	0.567021420622865	chr14	44860432	14
LL0000022883	985.221544278524	-0.198743167147314	0.347254814467737	-0.572326599566208	0.567100732442724	0.99996091498187	ptpn3	0.99996091498187	0.567100732442724	chr16	26546948	16
LL0000014563	37.5000320022211	0.355554207684354	0.621322508978049	0.572253865821101	0.567149999519206	0.99996091498187	LOC101882544	0.99996091498187	0.567149999519206	chr4	59235310	4
LL0000008562	701.852741154252	-0.154636920471917	0.270249518162781	-0.572200540904477	0.567186121095279	0.99996091498187	cyp27c1	0.99996091498187	0.567186121095279	chr6	9568148	6
LL0000009428	211.971655139009	0.181797599745117	0.317741595782841	0.572155494143631	0.567216636019589	0.99996091498187	efl1	0.99996091498187	0.567216636019589	NA	NA	NA
LL0000001194	93.5458436147501	0.239248504235291	0.418161764422176	0.572143425322229	0.567224811639375	0.99996091498187	apof	0.99996091498187	0.567224811639375	chr6	39162297	6
LL0000014592	10.6603547922623	0.69214000702476	1.20983613012426	0.572094013222826	0.567258284803744	0.99996091498187	LOC101882729	0.99996091498187	0.567258284803744	chr3	2774890	3
LL0000020323	148.434347834251	-0.244958654629776	0.428241795328072	-0.572010152446972	0.567315096649038	0.99996091498187	nipsnap1	0.99996091498187	0.567315096649038	chr5	12032801	5
LL0000012662	708.424056701177	-0.18211018904431	0.318377188429165	-0.571995091554202	0.567325300004663	0.99996091498187	il17rd	0.99996091498187	0.567325300004663	chr11	42641468	11
LL0000023185	1170.44367795212	0.144226304995548	0.252184976468634	0.571906808308568	0.567385111331111	0.99996091498187	rap2ab	0.99996091498187	0.567385111331111	chr1	2222365	1
LL0000003071	1.76394023556466	1.41491989724474	2.47406782599241	0.571900205151884	0.567389585048337	0.99996091498187	BX547939.1	0.99996091498187	0.567389585048337	NA	NA	NA
LL0000010839	1.76394023556466	1.41491989724474	2.47406782599241	0.571900205151884	0.567389585048337	0.99996091498187	FQ377991.1	0.99996091498187	0.567389585048337	NA	NA	NA
LL0000028873	128.047798724442	0.213091249726528	0.372611872864138	0.571885292029397	0.567399688928439	0.99996091498187	slc8a2a	0.99996091498187	0.567399688928439	chr5	36854755	5
LL0000001391	455.333258976051	-0.231027103345279	0.40406291785454	-0.571760221333766	0.567484429725987	0.99996091498187	arnt	0.99996091498187	0.567484429725987	chr16	4564431	16
LL0000008570	217.205890381734	-0.215758625993327	0.377362463168197	-0.571754339798126	0.567488414869578	0.99996091498187	cyp2aa7	0.99996091498187	0.567488414869578	NA	NA	NA
LL0000021194	4372.41995656523	0.120332356581024	0.210470342301165	0.571730702128281	0.567504431146481	0.99996091498187	pa2g4b	0.99996091498187	0.567504431146481	chr23	25291948	23
LL0000011538	2472.30967682509	0.155718402987353	0.272367064450034	0.571722588051462	0.567509929086066	0.99996091498187	gpat4	0.99996091498187	0.567509929086066	chr10	41362389	10
LL0000022594	52.2215991788906	-0.322973112180115	0.564938503805087	-0.571696051879561	0.567527909654687	0.99996091498187	prkcha	0.99996091498187	0.567527909654687	chr13	31716819	13
LL0000030106	1510.58050267773	0.158956969768245	0.278045810831692	0.5716934532938	0.567529670437625	0.99996091498187	tdg.1	0.99996091498187	0.567529670437625	chr25	18964759	25
LL0000018757	111.392182809392	-0.242007643851369	0.423349944165928	-0.571649169171773	0.567559677440897	0.99996091498187	mcf2b	0.99996091498187	0.567559677440897	NA	NA	NA
LL0000019440	3312.56167957225	-0.123227376349782	0.21556698936755	-0.571643073511941	0.56756380793079	0.99996091498187	mob4	0.99996091498187	0.56756380793079	chr9	32306870	9
LL0000025531	521.734237804844	-0.144603860315969	0.252970733468598	-0.571622884328314	0.56757748845886	0.99996091498187	si:ch211-210b2.1	0.99996091498187	0.56757748845886	NA	NA	NA
LL0000026286	73.5338361709994	0.302744650994924	0.529627444726996	0.571618132725313	0.567580708247377	0.99996091498187	si:ch73-193i2.2	0.99996091498187	0.567580708247377	chr13	3327072	13
LL0000002502	8.56351299694352	0.721708968559453	1.26257568599346	0.571616400161846	0.567581882271868	0.99996091498187	BX294165.1	0.99996091498187	0.567581882271868	NA	NA	NA
LL0000021680	866.461199327488	-0.186687820263469	0.326630193073762	-0.571557143896092	0.567622036367916	0.99996091498187	phactr4a	0.99996091498187	0.567622036367916	chr19	15142521	19
LL0000008177	8.61916389798616	-0.749026504926119	1.31053587482815	-0.571542160205524	0.567632190050533	0.99996091498187	CU682777.1	0.99996091498187	0.567632190050533	NA	NA	NA
LL0000007238	5.63756317515036	-1.00668592681285	1.76139155806859	-0.57152875645476	0.56764127316224	0.99996091498187	CR936459.1	0.99996091498187	0.56764127316224	NA	NA	NA
LL0000019080	17.1338269391255	-0.610778029975996	1.06873258696902	-0.571497526531114	0.567662436529725	0.99996091498187	mir125b-3	0.99996091498187	0.567662436529725	chr10	38051651	10
LL0000008853	317.13614220615	-0.230139461822116	0.402720258176026	-0.57146234178645	0.567686280386062	0.99996091498187	dgat1b	0.99996091498187	0.567686280386062	chr16	30948450	16
LL0000026177	7.97523382402357	0.736307632223886	1.28884931673246	0.57129070300522	0.567802602738882	0.99996091498187	si:ch211-9d9.8	0.99996091498187	0.567802602738882	NA	NA	NA
LL0000037744	11.7905970721351	0.599982553482377	1.05038949494818	0.57120007041957	0.567864030496693	0.99996091498187	XLOC_042806	0.99996091498187	0.567864030496693	NA	NA	NA
LL0000023397	33.8424756430314	0.365858222427875	0.640569311017011	0.571145411020415	0.567901078360218	0.99996091498187	ren	0.99996091498187	0.567901078360218	chr8	37111642	8
LL0000032005	221.852335960612	0.19455057267759	0.34067276236403	0.571077568184628	0.5679470634989	0.99996091498187	WDR31	0.99996091498187	0.5679470634989	NA	NA	NA
LL0000008794	762.774610275148	0.137846251791193	0.241397953914643	0.571033223587033	0.567977122056619	0.99996091498187	ddx51	0.99996091498187	0.567977122056619	chr8	49065347	8
LL0000004109	28.2723075273971	0.420730522628019	0.736865168818439	0.570973551786495	0.568017571212249	0.99996091498187	CABZ01041962.1	0.99996091498187	0.568017571212249	NA	NA	NA
LL0000008922	183.118246982757	-0.195296954280389	0.342122595246296	-0.570839099767128	0.568108715974135	0.99996091498187	diaph3	0.99996091498187	0.568108715974135	chr11	31680556	11
LL0000009389	331.068242371118	0.163301579642734	0.28608109667991	0.570822684678983	0.568119844209602	0.99996091498187	edrf1	0.99996091498187	0.568119844209602	chr17	8754055	17
LL0000030750	459.102619425883	0.155106743424802	0.271725787963611	0.570820843274448	0.568121092554409	0.99996091498187	tnk2a	0.99996091498187	0.568121092554409	NA	NA	NA
LL0000027038	12.054613713316	-0.639381756890374	1.12023675077351	-0.570755919629387	0.568165107130201	0.99996091498187	si:dkey-1k23.3	0.99996091498187	0.568165107130201	chr5	15843458	5
LL0000022506	444.094507178288	-0.150984874431246	0.264545157960887	-0.570733842172872	0.56818007477426	0.99996091498187	pqlc3	0.99996091498187	0.56818007477426	chr13	32807418	13
LL0000040243	300.453730163246	-0.201963024935439	0.353866452865144	-0.570732329386434	0.568181100390655	0.99996091498187	slc39a3	0.99996091498187	0.568181100390655	chrUn_KN149816v1	5188	chrUn_KN149816v1
LL0000021298	520.531046754263	-0.208924779487519	0.366071345392747	-0.570721478523182	0.568188456923104	0.99996091498187	parp3	0.99996091498187	0.568188456923104	chr6	42038357	6
LL0000011978	1725.63639423307	0.166006527329129	0.29094469638293	0.570577602523602	0.568286004479043	0.99996091498187	hcn1	0.99996091498187	0.568286004479043	NA	NA	NA
LL0000000108	1047.28965496192	-0.21896639697864	0.383772825481142	-0.57056253710543	0.568296219256837	0.99996091498187	abi3bpb	0.99996091498187	0.568296219256837	chr22	28446544	22
LL0000029804	600.167803077892	-0.140335092661883	0.246001487247556	-0.570464407480029	0.568362756054895	0.99996091498187	sytl5	0.99996091498187	0.568362756054895	chr9	30322830	9
LL0000031197	399.885102196174	-0.235266168162212	0.412413447682663	-0.570461922335859	0.568364441155402	0.99996091498187	trpm4b.2	0.99996091498187	0.568364441155402	chr12	4487560	12
LL0000002477	1.36220543218309	-2.03388058002562	3.56583814161637	-0.570379388870321	0.568420405939581	0.99996091498187	BX279525.1	0.99996091498187	0.568420405939581	NA	NA	NA
LL0000002891	1.36220543218309	-2.03388058002562	3.56583814161637	-0.570379388870321	0.568420405939581	0.99996091498187	BX511066.1	0.99996091498187	0.568420405939581	NA	NA	NA
LL0000007835	1.36220543218309	-2.03388058002562	3.56583814161637	-0.570379388870321	0.568420405939581	0.99996091498187	CU137717.1	0.99996091498187	0.568420405939581	NA	NA	NA
LL0000014321	1.36220543218309	-2.03388058002562	3.56583814161637	-0.570379388870321	0.568420405939581	0.99996091498187	LOC100536293	0.99996091498187	0.568420405939581	chrUn_KN150653v1	3099	chrUn_KN150653v1
LL0000016556	1.36220543218309	-2.03388058002562	3.56583814161637	-0.570379388870321	0.568420405939581	0.99996091498187	LOC108182684	0.99996091498187	0.568420405939581	chrUn_KN150684v1	8496	chrUn_KN150684v1
LL0000026643	1.36220543218309	-2.03388058002562	3.56583814161637	-0.570379388870321	0.568420405939581	0.99996091498187	si:dkey-110c1.10	0.99996091498187	0.568420405939581	chr22	20246327	22
LL0000004890	2975.1094805662	-0.159659555551816	0.279946309572423	-0.570322058524983	0.568459282392497	0.99996091498187	capns1a	0.99996091498187	0.568459282392497	chr5	36654818	5
LL0000031175	804.201455039749	0.139915160063196	0.245347710352786	0.570272939828994	0.568492591430262	0.99996091498187	trove2	0.99996091498187	0.568492591430262	chr2	11923614	2
LL0000000843	798.147084320531	0.138696148745438	0.243291342293206	0.57008254974518	0.568621710158653	0.99996091498187	AL954696.1	0.99996091498187	0.568621710158653	NA	NA	NA
LL0000023784	1236.08804060687	0.128372269385923	0.22518892784329	0.570064747922497	0.568633783713546	0.99996091498187	rnf165b	0.99996091498187	0.568633783713546	chr8	668089	8
LL0000022064	494.764216384464	-0.171325949538585	0.30054962258676	-0.570042138346482	0.568649118160266	0.99996091498187	plagl2	0.99996091498187	0.568649118160266	chr23	7587842	23
LL0000015018	30.5126667525651	0.375843144801402	0.659409248165686	0.569969477751344	0.568698399945953	0.99996091498187	LOC101884955	0.99996091498187	0.568698399945953	chr4	61187359	4
LL0000000547	2915.52682683656	0.133389295589169	0.234032856775891	0.569959694663309	0.568705035445912	0.99996091498187	akirin2	0.99996091498187	0.568705035445912	chr20	2715943	20
LL0000020608	1412.44003447091	-0.13661572477932	0.239706845029679	-0.569928342106396	0.5687263009531	0.99996091498187	nrbp2a	0.99996091498187	0.5687263009531	chr2	32673365	2
LL0000033649	10.6619371121344	-0.642682518011798	1.12768529310572	-0.569913008479348	0.568736701434799	0.99996091498187	XLOC_011909	0.99996091498187	0.568736701434799	NA	NA	NA
LL0000028927	1504.32169975527	0.129223623266301	0.226766990459277	0.569852000966192	0.568778082467798	0.99996091498187	slx1b	0.99996091498187	0.568778082467798	chr7	59505080	7
LL0000036414	4.33295823523741	0.938570711715762	1.64726215054968	0.569776165501386	0.568829523217757	0.99996091498187	XLOC_032526	0.99996091498187	0.568829523217757	NA	NA	NA
LL0000005704	534.062546358627	0.150965369666122	0.264977252752669	0.569729545075455	0.568861147911375	0.99996091498187	cip2a	0.99996091498187	0.568861147911375	NA	NA	NA
LL0000027090	486.253270981973	0.153290371498952	0.269088205527345	0.569665887802631	0.568904330807094	0.99996091498187	si:dkey-20i10.7	0.99996091498187	0.568904330807094	chr13	12488182	13
LL0000020267	3643.24509956496	-0.125105508730647	0.21961650495762	-0.569654401679825	0.568912122762952	0.99996091498187	nfkbiab	0.99996091498187	0.568912122762952	chr17	12942664	17
LL0000028592	1070.84725254219	0.164290441312032	0.288424148442693	0.569614029196571	0.568939511052217	0.99996091498187	slc25a1a	0.99996091498187	0.568939511052217	chr10	23060390	10
LL0000033991	1.77810311909697	1.58287380361487	2.77897028909906	0.569590041974879	0.568955784042034	0.99996091498187	LOC101882448	0.99996091498187	0.568955784042034	chr19	43849701	19
LL0000019706	117.977019242457	0.237861521460368	0.417641668282961	0.569534937541749	0.56899316786618	0.99996091498187	mthfsd	0.99996091498187	0.56899316786618	chr18	30878074	18
LL0000021777	884.09290281892	0.146507258857837	0.257247915650577	0.569517768442639	0.569004815927067	0.99996091498187	pigo	0.99996091498187	0.569004815927067	chr10	17747613	10
LL0000010678	225.552343318039	0.182011208553286	0.319607767172202	0.569483057823247	0.569028365059054	0.99996091498187	FP017274.1	0.99996091498187	0.569028365059054	NA	NA	NA
LL0000015337	28.2412097865043	-0.450896439260776	0.791852089827765	-0.569420028125265	0.569071128225253	0.99996091498187	LOC101886547	0.99996091498187	0.569071128225253	chr6	278406	6
LL0000026636	43.1383292771701	-0.333207065313529	0.585198251829448	-0.569391764708553	0.569090304338113	0.99996091498187	si:dkey-10c21.1	0.99996091498187	0.569090304338113	chr9	42268914	9
LL0000039446	139.089925725993	-0.208518655507899	0.366221924613714	-0.569377859416368	0.569099738889365	0.99996091498187	znf1065	0.99996091498187	0.569099738889365	chr4	33423118	4
LL0000029912	304.541646054881	-0.165813505913443	0.291275682317144	-0.569266560786575	0.569175256184513	0.99996091498187	tada2b	0.99996091498187	0.569175256184513	chr7	39738504	7
LL0000018934	24.7594660863529	-0.428888172283382	0.753420454066605	-0.569254750078058	0.569183270155739	0.99996091498187	mfrp	0.99996091498187	0.569183270155739	NA	NA	NA
LL0000022359	4659.4459161535	0.15492389463928	0.272189766428887	0.569176044609876	0.569236675893946	0.99996091498187	ppdpfa	0.99996091498187	0.569236675893946	chr8	23213328	8
LL0000039533	330.046362359494	0.160538874701981	0.28208528802237	0.569114666799816	0.569278325578691	0.99996091498187	znf1157	0.99996091498187	0.569278325578691	chr22	2282565	22
LL0000026320	772.599812979365	0.143874939181679	0.25291689074566	0.568862517475604	0.5694494440455	0.99996091498187	si:ch73-21k16.5	0.99996091498187	0.5694494440455	chr20	46924361	20
LL0000011212	527.631240634793	-0.143640561767113	0.252509595512854	-0.568851894421575	0.569456653807455	0.99996091498187	gchfr	0.99996091498187	0.569456653807455	chr17	1063987	17
LL0000001031	159.123644519308	0.214025230064054	0.37625953341223	0.568823407936267	0.569475987519026	0.99996091498187	ankrd29	0.99996091498187	0.569475987519026	chr22	16418694	22
LL0000023683	1342.29992134144	0.131256285906545	0.230755160801751	0.568811919310925	0.569483784911077	0.99996091498187	rif1	0.99996091498187	0.569483784911077	chr9	22780954	9
LL0000011448	687.326918803044	-0.152217628882919	0.267612491538134	-0.568798668582436	0.569492778315325	0.99996091498187	gnal2	0.99996091498187	0.569492778315325	chr24	36046699	24
LL0000013729	307.879562196736	0.176926079200341	0.311057872260396	0.568788302686743	0.569499813801456	0.99996091498187	lmln	0.99996091498187	0.569499813801456	chr9	38502532	9
LL0000030617	134.363956341864	-0.219054491809592	0.385136019121683	-0.568771760972016	0.56951104099287	0.99996091498187	tmem42a	0.99996091498187	0.56951104099287	chr16	39237767	16
LL0000001397	1209.42534858919	-0.169315667874902	0.297701636257461	-0.568742819164329	0.56953068462856	0.99996091498187	arpc1b	0.99996091498187	0.56953068462856	chr3	40809047	3
LL0000024313	640.516756212054	-0.151608582061161	0.266568035621	-0.568742541497788	0.569530873090378	0.99996091498187	scp2b	0.99996091498187	0.569530873090378	chr23	41831215	23
LL0000002013	67.7440519648613	-0.324837353424636	0.571157595350994	-0.568735067289115	0.569535946103697	0.99996091498187	bricd5	0.99996091498187	0.569535946103697	chr12	18552569	12
LL0000012188	480.255392341661	-0.254574986355208	0.447618764363023	-0.568731712392526	0.569538223199271	0.99996091498187	hmox1a	0.99996091498187	0.569538223199271	chr3	26011481	3
LL0000001910	171.202290663902	-0.195314269048641	0.343442153025813	-0.568696263192717	0.569562284181352	0.99996091498187	bin2b	0.99996091498187	0.569562284181352	chr6	38880174	6
LL0000020750	3063.52322065702	0.121646005210648	0.21392397176675	0.568641299083973	0.569599591777645	0.99996091498187	nup160	0.99996091498187	0.569599591777645	chr25	34681018	25
LL0000009093	108.208774545622	0.243061911586525	0.427491379028193	0.56857734099591	0.569643005621047	0.99996091498187	dnal4b	0.99996091498187	0.569643005621047	chr22	24975054	22
LL0000003882	284.359421898914	0.197715456775551	0.347764352749654	0.568532844761928	0.569673209965088	0.99996091498187	c19h1orf109	0.99996091498187	0.569673209965088	chr19	47783105	19
LL0000039531	129.835784289462	0.22470266073892	0.39527115390858	0.568477255466231	0.569710945427903	0.99996091498187	znf1155	0.99996091498187	0.569710945427903	chr22	2120142	22
LL0000029378	979.452368565649	0.143240916575892	0.252005519910734	0.568403885068196	0.5697607529921	0.99996091498187	srp14	0.99996091498187	0.5697607529921	chr17	1632742	17
LL0000021886	6.86701949584061	0.764739582646757	1.34547225032701	0.568380048314553	0.569776935041945	0.99996091498187	pimr189	0.99996091498187	0.569776935041945	NA	NA	NA
LL0000028992	48.9837420845122	-0.346494263255116	0.609633352381676	-0.568365004804044	0.569787147738288	0.99996091498187	smim4	0.99996091498187	0.569787147738288	chr23	19675779	23
LL0000023789	76.1383506474616	0.255263608674883	0.44912342056319	0.568359602255407	0.569790815426708	0.99996091498187	rnf17	0.99996091498187	0.569790815426708	chr9	29548541	9
LL0000010431	6772.42660115718	0.124859347291221	0.219699914365583	0.568317687568391	0.569819270900161	0.99996091498187	fnbp4	0.99996091498187	0.569819270900161	chr25	28640458	25
LL0000011343	379.346881675327	-0.155130130711695	0.272997290730153	-0.568247876368251	0.569866666549787	0.99996091498187	git2b	0.99996091498187	0.569866666549787	chr10	40283916	10
LL0000030012	602.33125608831	0.144536125523687	0.254386663269672	0.568174933646055	0.569916190235408	0.99996091498187	tbc1d31	0.99996091498187	0.569916190235408	chr16	25296305	16
LL0000021998	1820.63014535231	0.133897595832697	0.235663253723898	0.568173415739945	0.569917220823422	0.99996091498187	pitpnbl	0.99996091498187	0.569917220823422	chr3	15332267	3
LL0000020621	1099.61178935167	-0.137830418130124	0.242594984693705	-0.56815031977741	0.569932902022966	0.99996091498187	nrip1a	0.99996091498187	0.569932902022966	chr15	29662376	15
LL0000029129	149.53085565632	-0.252353394055782	0.444236751404539	-0.568060596647889	0.569993822254664	0.99996091498187	soat1	0.99996091498187	0.569993822254664	chr8	14886337	8
LL0000018635	740.270586404545	-0.138502416260195	0.243825984659296	-0.568037965493005	0.570009188851947	0.99996091498187	mapk14a	0.99996091498187	0.570009188851947	chr8	23827440	8
LL0000027893	828.183439770076	-0.135383814162401	0.238350741391191	-0.568002488149192	0.570033278433554	0.99996091498187	si:dkey-78l4.14	0.99996091498187	0.570033278433554	chr22	19547475	22
LL0000018680	2744.52878408552	-0.121855913406725	0.21454379123054	-0.567976881119731	0.570050666243946	0.99996091498187	mark2a	0.99996091498187	0.570050666243946	chr21	27203735	21
LL0000035691	61.2862309932668	-0.284132404136307	0.500268826344674	-0.567959443350455	0.570062507068075	0.99996091498187	XLOC_027692	0.99996091498187	0.570062507068075	NA	NA	NA
LL0000005086	153.429692766895	0.198696299763858	0.349864078354493	0.567924265613038	0.570086394276302	0.99996091498187	ccdc62	0.99996091498187	0.570086394276302	chr10	44465151	10
LL0000014688	1.74719439907363	1.55174851875407	2.73243419025167	0.567899686034578	0.570103085158522	0.99996091498187	LOC101883229	0.99996091498187	0.570103085158522	chr15	15669123	15
LL0000039410	1.74719439907363	1.55174851875407	2.73243419025167	0.567899686034578	0.570103085158522	0.99996091498187	znf1027	0.99996091498187	0.570103085158522	NA	NA	NA
LL0000030839	5672.61310221376	0.126651253396738	0.223037898624375	0.567846335433938	0.570139313944852	0.99996091498187	tox	0.99996091498187	0.570139313944852	chr2	21982940	2
LL0000009474	1450.86754623929	0.131498521556249	0.231581358152904	0.567828613689303	0.57015134849082	0.99996091498187	ehmt2	0.99996091498187	0.57015134849082	chr19	981320	19
LL0000011305	5.20548273380727	0.911606460798235	1.60542543394432	0.567828590181569	0.570151364454617	0.99996091498187	ghrh	0.99996091498187	0.570151364454617	chr11	15345657	11
LL0000036039	55.3967600748456	-0.29615160359676	0.521589649700569	-0.567786580440722	0.570179893064425	0.99996091498187	XLOC_030027	0.99996091498187	0.570179893064425	NA	NA	NA
LL0000018510	6784.37413780595	0.11950925171124	0.210483972958747	0.567783142969575	0.570182227464409	0.99996091498187	macf1a	0.99996091498187	0.570182227464409	chr19	35039956	19
LL0000025639	222.021515353113	0.2496077865839	0.439640988511722	0.567753674262437	0.570202239964638	0.99996091498187	si:ch211-222e20.4	0.99996091498187	0.570202239964638	chr10	28420926	10
LL0000000265	108.974665724706	-0.251329799046432	0.442697893367251	-0.567723051796714	0.570223036348867	0.99996091498187	ADAM12 (1 of many)	0.99996091498187	0.570223036348867	NA	NA	NA
LL0000007975	30.4341034760274	0.377949246110412	0.665758717989719	0.567697028814948	0.570240709407415	0.99996091498187	CU467646.4	0.99996091498187	0.570240709407415	NA	NA	NA
LL0000027970	4.85615667930556	0.88074989223583	1.5520001446272	0.567493434381986	0.570378986060935	0.99996091498187	si:dkey-84h14.1	0.99996091498187	0.570378986060935	NA	NA	NA
LL0000019603	1151.10069794478	0.128530185132457	0.226525113840065	0.567399273986038	0.570442943038557	0.99996091498187	mrps9	0.99996091498187	0.570442943038557	chr6	14981052	6
LL0000012670	30.9311215549648	0.396528832031296	0.698976593179562	0.567299156939624	0.570510949726103	0.99996091498187	il1rl1	0.99996091498187	0.570510949726103	chr9	52942719	9
LL0000026522	105.126213234197	0.235021699692591	0.414283968032069	0.567296149085833	0.570512992936167	0.99996091498187	si:ch73-376l24.6	0.99996091498187	0.570512992936167	chr5	63359573	5
LL0000014845	9.48415648502864	-0.65344028667603	1.15194867923769	-0.567247741547346	0.570545876254011	0.99996091498187	LOC101884096	0.99996091498187	0.570545876254011	chr14	2301296	14
LL0000032009	916.946579652859	0.135145237900421	0.238260075966042	0.567217303832652	0.570566553104371	0.99996091498187	wdr35	0.99996091498187	0.570566553104371	chr13	32580381	13
LL0000008442	2411.73774967311	0.123994587581146	0.218612860877361	0.567187982827348	0.570586471692882	0.99996091498187	cux1a	0.99996091498187	0.570586471692882	chr10	32899007	10
LL0000021789	320.881045288755	0.171628810263656	0.302602700040627	0.567175409342393	0.57059501331845	0.99996091498187	pigx	0.99996091498187	0.57059501331845	chr22	2931339	22
LL0000011204	1120.41884604173	-0.180083570401743	0.317528555406888	-0.567141340000052	0.57061815816778	0.99996091498187	gcdhb	0.99996091498187	0.57061815816778	chr3	13941009	3
LL0000024814	172.861023869301	-0.190664482122523	0.336209019407772	-0.567101032739622	0.570645541295295	0.99996091498187	si:ch1073-287p18.1	0.99996091498187	0.570645541295295	chr20	52332163	20
LL0000010943	105.429212333655	-0.226231933463823	0.398973024906715	-0.56703566241532	0.570689952588584	0.99996091498187	ftr39p	0.99996091498187	0.570689952588584	chr2	59379052	2
LL0000023931	94714.196037844	0.115350894784598	0.203432480988058	0.567022995661	0.570698558318997	0.99996091498187	rpl4	0.99996091498187	0.570698558318997	chr18	19451165	18
LL0000005743	214.011598920262	-0.186378053183691	0.328703355647437	-0.56700988895166	0.570707463017747	0.99996091498187	clcn2a	0.99996091498187	0.570707463017747	chr2	16884665	2
LL0000013393	910.114400322669	-0.133427150835954	0.235318577491675	-0.567006448271914	0.570709800626644	0.99996091498187	klhl20	0.99996091498187	0.570709800626644	chr2	34112089	2
LL0000005178	274.837253770675	0.176139548775789	0.310648385347654	0.567006162219922	0.570709994971494	0.99996091498187	ccni2	0.99996091498187	0.570709994971494	chr21	43376221	21
LL0000027829	1500.48392366892	0.165613383752879	0.29208707861577	0.567000034844872	0.570714157941798	0.99996091498187	si:dkey-69o16.5	0.99996091498187	0.570714157941798	chr9	11587659	9
LL0000001162	4277.88417504837	0.14916519371384	0.263081036246268	0.566993333469338	0.57071871090756	0.99996091498187	apex1	0.99996091498187	0.57071871090756	chr4	5333987	4
LL0000002009	359.464284955071	-0.162254414214453	0.286197398368332	-0.566931827960343	0.570760499028505	0.99996091498187	brf1b	0.99996091498187	0.570760499028505	chr20	20901790	20
LL0000008870	290.93565402028	0.200277206935129	0.353269081784453	0.566925375760249	0.570764882871782	0.99996091498187	dguok	0.99996091498187	0.570764882871782	chr5	69702601	5
LL0000008086	577.041872580454	-0.151254340927949	0.266861629525543	-0.566789392678395	0.570857278113399	0.99996091498187	CU571318.1	0.99996091498187	0.570857278113399	NA	NA	NA
LL0000005452	932.125219873587	0.143519975412294	0.253244090962667	0.566725860677444	0.5709004480903	0.99996091498187	cep170aa	0.99996091498187	0.5709004480903	chr13	10981778	13
LL0000032718	151.951533122831	0.234495000765618	0.413828669574843	0.566647547659113	0.570953663903258	0.99996091498187	XLOC_004335	0.99996091498187	0.570953663903258	NA	NA	NA
LL0000010338	298.375846348387	-0.217330428316277	0.383565732743961	-0.566605433602042	0.570982282519954	0.99996091498187	fhl1b	0.99996091498187	0.570982282519954	chr10	26598077	10
LL0000014871	7.96107094049126	0.701733301437165	1.2384878833633	0.566604898492427	0.570982646158203	0.99996091498187	LOC101884200	0.99996091498187	0.570982646158203	chr10	540417	10
LL0000019572	1343.98643789138	0.171063089508524	0.301933553661985	0.566558726030263	0.571014023459273	0.99996091498187	mrpl57	0.99996091498187	0.571014023459273	chr17	26608511	17
LL0000014135	1.88798682920994	-1.50121340545234	2.64971507987683	-0.566556539174062	0.571015509595862	0.99996091498187	LOC100332108	0.99996091498187	0.571015509595862	chr2	51209650	2
LL0000015678	1.88798682920994	-1.50121340545234	2.64971507987683	-0.566556539174062	0.571015509595862	0.99996091498187	LOC103909642	0.99996091498187	0.571015509595862	chr22	36305797	22
LL0000019067	1.88798682920994	-1.50121340545234	2.64971507987683	-0.566556539174062	0.571015509595862	0.99996091498187	mir10c	0.99996091498187	0.571015509595862	chr3	23720650	3
LL0000033965	1.88798682920994	-1.50121340545234	2.64971507987683	-0.566556539174062	0.571015509595862	0.99996091498187	XLOC_014188	0.99996091498187	0.571015509595862	NA	NA	NA
LL0000022083	877.284584298349	0.173885417057391	0.306936046079154	0.566520026821967	0.571040322812774	0.99996091498187	plch1	0.99996091498187	0.571040322812774	chr18	33981510	18
LL0000013722	1575.55003573462	0.125359341610778	0.22131178480451	0.566437714654515	0.571096262742475	0.99996091498187	lmbrd1	0.99996091498187	0.571096262742475	chr13	38621516	13
LL0000007870	351.693666968234	-0.15528996870064	0.274181435390003	-0.566376671271531	0.571137749940611	0.99996091498187	CU207245.1	0.99996091498187	0.571137749940611	NA	NA	NA
LL0000008791	1657.53290259578	0.127609822007504	0.225343231354252	0.56629090317292	0.571196043335642	0.99996091498187	ddx47	0.99996091498187	0.571196043335642	chr3	1378097	3
LL0000023825	520.990917369906	0.150985548895769	0.266627513557894	0.566278951789362	0.571204166472469	0.99996091498187	rnf4	0.99996091498187	0.571204166472469	chr14	17567571	14
LL0000038915	56.1178658716769	-0.319572799286968	0.564374099713932	-0.56624285106094	0.571228703811173	0.99996091498187	zgc:171489	0.99996091498187	0.571228703811173	chr3	58455427	3
LL0000026705	386.94692511904	0.156755037955502	0.276898970257597	0.566109140130327	0.571319590291004	0.99996091498187	si:dkey-121a11.3	0.99996091498187	0.571319590291004	chr22	16446058	22
LL0000032013	350.448938597305	0.157136169094975	0.277624379772054	0.566002774050295	0.57139189474294	0.99996091498187	wdr4	0.99996091498187	0.57139189474294	chr9	19477197	9
LL0000001089	3153.31962401335	-0.205646014010719	0.363387797206226	-0.56591337296341	0.571452670271448	0.99996091498187	anpepb	0.99996091498187	0.571452670271448	chr25	10811551	25
LL0000030445	523.225655935189	-0.172602253224434	0.30501872878964	-0.565874278964264	0.571479247631217	0.99996091498187	tmem106a	0.99996091498187	0.571479247631217	chr12	27231208	12
LL0000030455	1249.34155359657	-0.134948696548938	0.238487474914597	-0.565852343387273	0.571494160400469	0.99996091498187	tmem115	0.99996091498187	0.571494160400469	chr8	25892553	8
LL0000020077	485.04019901054	0.159256178050188	0.281470700238703	0.5658001984403	0.571529611570073	0.99996091498187	ncs1a	0.99996091498187	0.571529611570073	chr5	32402876	5
LL0000032061	25.6406403833214	-0.409557133821914	0.723891305022457	-0.565771588884064	0.571549062455743	0.99996091498187	wfikkn2b	0.99996091498187	0.571549062455743	chr12	804309	12
LL0000039619	1014.03927007636	0.136727947189339	0.24167242899824	0.565757325964292	0.571558759557795	0.99996091498187	ZNF521 (1 of many)	0.99996091498187	0.571558759557795	NA	NA	NA
LL0000022246	1440.43360446456	0.128427730949034	0.227011090293152	0.565733289872263	0.57157510144054	0.99996091498187	pola1	0.99996091498187	0.57157510144054	chr24	23840820	24
LL0000005244	3.00916759713219	1.08866348030477	1.92443521108813	0.565705446477054	0.571594032145937	0.99996091498187	cd40lg	0.99996091498187	0.571594032145937	chr14	31788732	14
LL0000023590	315.677029671254	-0.167833966079005	0.296682383958229	-0.565702499217599	0.571596036003081	0.99996091498187	rgl3a	0.99996091498187	0.571596036003081	chr6	8210114	6
LL0000002792	22.1520580855719	0.441962377276397	0.781290807822028	0.565682295057889	0.571609773007069	0.99996091498187	BX470188.1	0.99996091498187	0.571609773007069	NA	NA	NA
LL0000016144	7.42790072319449	-0.763961609977796	1.3505231521532	-0.56567827716228	0.571612504831948	0.99996091498187	LOC103911491	0.99996091498187	0.571612504831948	chr8	18500961	8
LL0000007181	3.22896085483099	-1.14611572333158	2.02673425234751	-0.565498768279104	0.571734561832477	0.99996091498187	CR925879.1	0.99996091498187	0.571734561832477	NA	NA	NA
LL0000018235	755.921641109886	0.135884043357816	0.240317142628164	0.565436330807516	0.571777019073411	0.99996091498187	LOC796453	0.99996091498187	0.571777019073411	chr3	56950022	3
LL0000012824	1250.93291377298	0.135208334306813	0.239125830013713	0.565427558783838	0.571782984135922	0.99996091498187	ipo9	0.99996091498187	0.571782984135922	chr11	24851651	11
LL0000009117	267.931357097975	-0.168197103348909	0.297559159641643	-0.565256010103914	0.571899644874716	0.99996091498187	dnmt3bb.2	0.99996091498187	0.571899644874716	chr23	16983362	23
LL0000008856	400.522066216904	0.151908101824896	0.268746655723989	0.565246482474967	0.571906124418145	0.99996091498187	dgcr6	0.99996091498187	0.571906124418145	chr8	1636806	8
LL0000026497	241.541266221814	-0.193338795452192	0.34206424521204	-0.56521193944823	0.57192961670893	0.99996091498187	si:ch73-359m17.9	0.99996091498187	0.57192961670893	chr19	48308745	19
LL0000015369	8.69177653836534	-0.674479929658992	1.19334372002941	-0.565201725486408	0.571936563187538	0.99996091498187	LOC101886706	0.99996091498187	0.571936563187538	chr20	14126339	20
LL0000008862	114.560296437652	0.215695305297204	0.381649983657393	0.56516524180133	0.571961375937657	0.99996091498187	dgke	0.99996091498187	0.571961375937657	chr6	18367818	6
LL0000025849	79.0215055440039	0.259968105836173	0.460029085762743	0.565112324159107	0.571997366419488	0.99996091498187	si:ch211-253p2.2	0.99996091498187	0.571997366419488	NA	NA	NA
LL0000015217	8.0705429370523	0.699296750958952	1.2374772261226	0.56509868318956	0.57200664412498	0.99996091498187	LOC101885876	0.99996091498187	0.57200664412498	chr24	39702994	24
LL0000028553	630.504833698235	-0.152095323111061	0.269154631656461	-0.565085290098929	0.572015753308841	0.99996091498187	slc20a2	0.99996091498187	0.572015753308841	chr8	29770089	8
LL0000028239	109.761763556171	-0.247606255595432	0.438220512225336	-0.565026621729908	0.572055656857308	0.99996091498187	si:dkeyp-72e1.6	0.99996091498187	0.572055656857308	chr3	36605143	3
LL0000005484	766.342869876783	-0.166706443248009	0.29506984279787	-0.564972827000174	0.572092246741172	0.99996091498187	cers2b	0.99996091498187	0.572092246741172	chr16	1362198	16
LL0000020273	844.416302047052	0.13617502313876	0.241042843021216	0.564941159139804	0.572113786979658	0.99996091498187	nfrkb	0.99996091498187	0.572113786979658	chr21	25246982	21
LL0000031320	297.413532334388	0.17217491869008	0.30479509487812	0.564887432847068	0.572150332078065	0.99996091498187	tti1	0.99996091498187	0.572150332078065	chr23	43424601	23
LL0000023480	3.81655969190452	-0.988695847841704	1.75027755979822	-0.564879462863984	0.572155753425359	0.99996091498187	RF00286	0.99996091498187	0.572155753425359	NA	NA	NA
LL0000030716	48.6738257917465	-0.421506939451851	0.746267705835768	-0.564820018547892	0.572196189448227	0.99996091498187	tnfaip2b	0.99996091498187	0.572196189448227	chr13	7441803	13
LL0000008462	11.5639052646401	-0.577900609948164	1.02317694305972	-0.564810039815794	0.572202977450462	0.99996091498187	cx31.7	0.99996091498187	0.572202977450462	chr14	12316605	14
LL0000024588	645.800199396641	0.164795264480011	0.291791440160337	0.564770729358809	0.57222971864178	0.99996091498187	sgf29	0.99996091498187	0.57222971864178	chr3	15489469	3
LL0000013494	479.312880634481	-0.149405195482564	0.264549631417912	-0.564752990513704	0.572241785799709	0.99996091498187	l3mbtl1b	0.99996091498187	0.572241785799709	chr16	26509349	16
LL0000012326	338.988874024578	-0.180390410487939	0.319475011848523	-0.564646384842988	0.57231430870775	0.99996091498187	hs3st2	0.99996091498187	0.57231430870775	chr3	44947354	3
LL0000026527	24.7589019597878	-0.425723284253579	0.754035986856805	-0.564592793545841	0.572350768048778	0.99996091498187	si:ch73-379j16.2	0.99996091498187	0.572350768048778	chr14	2320108	14
LL0000012078	2397.23631154186	-0.157341838888148	0.278692417043374	-0.564571654146084	0.57236514995192	0.99996091498187	hgd	0.99996091498187	0.57236514995192	chr24	23959551	24
LL0000014452	116.334130934027	0.228525156606178	0.404801054609602	0.564536959585177	0.572388754296632	0.99996091498187	LOC100538336	0.99996091498187	0.572388754296632	chr4	71626644	4
LL0000023562	564.286225408063	0.154638692428329	0.273965028821074	0.564446831384904	0.57245007491887	0.99996091498187	rfc3	0.99996091498187	0.57245007491887	chr10	34024253	10
LL0000004132	3330.14469974314	0.119687203535136	0.212077584108801	0.564355747629292	0.572512048842743	0.99996091498187	CABZ01044731.1	0.99996091498187	0.572512048842743	NA	NA	NA
LL0000005740	20.2273818734137	-0.456539215965256	0.808999658854945	-0.564325597629349	0.572532563782128	0.99996091498187	clcf1	0.99996091498187	0.572532563782128	chr14	22022233	14
LL0000031090	22.6276019731257	0.448225122118435	0.794447187995445	0.564197506003388	0.572619724952088	0.99996091498187	trim35-20	0.99996091498187	0.572619724952088	chr22	36902287	22
LL0000025211	17.4068643063877	0.592104890323022	1.0494975833854	0.564179374680453	0.572632063092865	0.99996091498187	si:ch211-15j1.1	0.99996091498187	0.572632063092865	chr1	58182227	1
LL0000031137	174.316292274511	-0.195746401347151	0.34700366834831	-0.564104703212152	0.572682877432745	0.99996091498187	trip10b	0.99996091498187	0.572682877432745	NA	NA	NA
LL0000033031	40.8622064015458	-0.391950158977441	0.694819845077074	-0.564103287714765	0.572683840707081	0.99996091498187	XLOC_007126	0.99996091498187	0.572683840707081	NA	NA	NA
LL0000009067	243.76219270605	0.172785938178398	0.306370008053738	0.563977979685567	0.572769118379642	0.99996091498187	dnajc17	0.99996091498187	0.572769118379642	chr17	1042962	17
LL0000005085	516.849379571282	0.169846042171039	0.301173229880321	0.563948005068485	0.572789518329547	0.99996091498187	ccdc61	0.99996091498187	0.572789518329547	chr21	21263973	21
LL0000008828	1177.01898321432	-0.166047511408845	0.294455716058695	-0.563913357266075	0.572813099158322	0.99996091498187	dennd4c	0.99996091498187	0.572813099158322	chr7	59068863	7
LL0000012072	175.10149930375	-0.187405756261923	0.332338762194451	-0.563899784137344	0.57282233697296	0.99996091498187	hexdc	0.99996091498187	0.57282233697296	chr12	26611425	12
LL0000014084	12.3391921955961	-0.706957540885983	1.25372319528985	-0.563886465163899	0.572831401879307	0.99996091498187	LOC100330653	0.99996091498187	0.572831401879307	chr15	99778	15
LL0000024098	362.732965461501	0.170910623703356	0.303096618352391	0.563881658041626	0.572834673628145	0.99996091498187	rundc3aa	0.99996091498187	0.572834673628145	chr3	21017907	3
LL0000018739	3959.49492748214	-0.123388252995329	0.218824242110552	-0.56386921213689	0.572843144407569	0.99996091498187	mbpb	0.99996091498187	0.572843144407569	chr16	6803323	16
LL0000019731	1722.79760162979	0.131105419888482	0.232544676255379	0.563785944273793	0.572899818691166	0.99996091498187	mtor	0.99996091498187	0.572899818691166	chr8	46077681	8
LL0000038965	57.2979644058688	0.330985425142972	0.587110885752447	0.563752833025363	0.572922355811488	0.99996091498187	zgc:172065	0.99996091498187	0.572922355811488	chr7	2236296	7
LL0000020327	247.744106226706	-0.186854333535648	0.33148645737149	-0.563686175952113	0.572967727121791	0.99996091498187	nit1	0.99996091498187	0.572967727121791	chr7	7482541	7
LL0000006480	7.10270932545372	0.728529606820837	1.29254267661009	0.563640659611743	0.572998709599625	0.99996091498187	CR388077.1	0.99996091498187	0.572998709599625	NA	NA	NA
LL0000032057	1125.30169104821	0.135697840563104	0.240761495081159	0.563619363292958	0.57301320604515	0.99996091498187	wfdc1	0.99996091498187	0.57301320604515	chr18	14595180	18
LL0000016145	3.53046342408803	1.2525322663782	2.22249604230156	0.563570077308713	0.573046755777587	0.99996091498187	LOC103911493	0.99996091498187	0.573046755777587	chrUn_KN150466v1	6232	chrUn_KN150466v1
LL0000029717	164.372388780279	-0.209374423808818	0.37155587880104	-0.563507229341763	0.573089538713403	0.99996091498187	svopl	0.99996091498187	0.573089538713403	chr4	9769045	4
LL0000013566	453.567606188747	-0.215655451467068	0.38272141001417	-0.563478932258018	0.573108802079697	0.99996091498187	lcp1	0.99996091498187	0.573108802079697	chr9	56250999	9
LL0000030042	522.423743493453	-0.283728745749844	0.503535599691557	-0.563473061137372	0.573112798909806	0.99996091498187	tbx1	0.99996091498187	0.573112798909806	chr5	15201822	5
LL0000030609	4870.01478267492	0.150914692770499	0.267851509766426	0.563426701989103	0.573144358875501	0.99996091498187	tmem35	0.99996091498187	0.573144358875501	chr14	41279519	14
LL0000014863	3.00658464417347	1.26144171069938	2.23913610380696	0.563360891084148	0.573189162449618	0.99996091498187	LOC101884169	0.99996091498187	0.573189162449618	chr21	23781462	21
LL0000040191	17.8801336046433	-0.527457190664317	0.936336793661168	-0.563319944527555	0.573217039398791	0.99996091498187	si:ch73-368j24.9	0.99996091498187	0.573217039398791	chr7	6356349	7
LL0000013411	370.222355770534	-0.155341237737649	0.275762596950574	-0.56331511037188	0.573220330597392	0.99996091498187	klhl4	0.99996091498187	0.573220330597392	chr14	26796683	14
LL0000006224	2.89784570290781	-1.33888903790183	2.37684382110432	-0.563305433034202	0.573226919166845	0.99996091498187	CR339041.2	0.99996091498187	0.573226919166845	NA	NA	NA
LL0000005243	156.381657238503	-0.237643091732422	0.421890647403463	-0.563281251184406	0.573243382921812	0.99996091498187	cd40	0.99996091498187	0.573243382921812	chr23	37823155	23
LL0000003625	1.87124099271892	-1.39582278099331	2.47814391588188	-0.563253317149093	0.573262401560458	0.99996091498187	BX908780.1	0.99996091498187	0.573262401560458	NA	NA	NA
LL0000025577	102.422443812355	0.237329250111872	0.421365004816178	0.563239109558725	0.573272074786368	0.99996091498187	si:ch211-214j8.12	0.99996091498187	0.573272074786368	chr5	26131727	5
LL0000008416	72.6059386766494	-0.262480537815181	0.466050634250263	-0.563201760764546	0.57329750405057	0.99996091498187	CU972512.1	0.99996091498187	0.57329750405057	NA	NA	NA
LL0000016354	7.46285746226405	-0.721227416725562	1.28071534001851	-0.563144200892556	0.573336695257247	0.99996091498187	LOC108179633	0.99996091498187	0.573336695257247	chr16	36518613	16
LL0000039392	509.087135646493	0.143747218185348	0.255267308039952	0.563124276622411	0.573350261535261	0.99996091498187	znf1007	0.99996091498187	0.573350261535261	chr15	979023	15
LL0000020669	361.33064775059	0.182216461480362	0.323590930822987	0.563107442526068	0.573361723856998	0.99996091498187	nt5c1ba	0.99996091498187	0.573361723856998	chr13	32446168	13
LL0000010435	550.520591411983	-0.19010240597118	0.337611406517052	-0.563080518908885	0.573380056350662	0.99996091498187	fndc3ba	0.99996091498187	0.573380056350662	chr2	25315595	2
LL0000012360	2810.03937915803	0.15190354304408	0.269797658434739	0.56302765533758	0.573416052362975	0.99996091498187	hsf2	0.99996091498187	0.573416052362975	chr20	40475575	20
LL0000039265	1627.52271070103	0.131749347961279	0.234019941286906	0.562983424561054	0.573446170931515	0.99996091498187	zgc:91910	0.99996091498187	0.573446170931515	chr19	35013124	19
LL0000022248	908.899407935318	0.154793447618932	0.274986742112888	0.562912402356424	0.573494534462612	0.99996091498187	polb	0.99996091498187	0.573494534462612	chr8	2456851	8
LL0000031778	3.5156202047093	1.04590928351947	1.85845069211792	0.562785597678425	0.573580888631515	0.99996091498187	v2rh14	0.99996091498187	0.573580888631515	chr18	33340730	18
LL0000021203	403.89882513666	-0.15092917205645	0.268185286703384	-0.562779464569878	0.573585065443547	0.99996091498187	pacs2	0.99996091498187	0.573585065443547	chr13	36444890	13
LL0000030509	519.773036881682	0.171358305144894	0.304489706724912	0.562772078531067	0.573590095553957	0.99996091498187	tmem169b	0.99996091498187	0.573590095553957	chr9	52607479	9
LL0000021491	138.926933281927	0.209346428170086	0.372014056352292	0.5627379519548	0.573613337031025	0.99996091498187	pde11al	0.99996091498187	0.573613337031025	chr16	21144426	16
LL0000012127	8.28568169594978	0.900720993554897	1.60088747036986	0.562638542824499	0.57368104091704	0.99996091498187	hist1h2a1	0.99996091498187	0.57368104091704	NA	NA	NA
LL0000038113	24.5130972656887	-0.425726187599274	0.756703361331774	-0.562606444419659	0.573702902763519	0.99996091498187	XLOC_043931	0.99996091498187	0.573702902763519	NA	NA	NA
LL0000032116	1077.47310560552	0.12897484477618	0.229255971568658	0.562580088508423	0.573720853760235	0.99996091498187	wscd2	0.99996091498187	0.573720853760235	chr5	20622987	5
LL0000003640	1.30443601118263	-2.04499179903972	3.63535162069585	-0.562529299063588	0.573755447173978	0.99996091498187	BX908800.1	0.99996091498187	0.573755447173978	NA	NA	NA
LL0000010702	1.30443601118263	-2.04499179903972	3.63535162069585	-0.562529299063588	0.573755447173978	0.99996091498187	FP085414.2	0.99996091498187	0.573755447173978	NA	NA	NA
LL0000013855	1.30443601118263	-2.04499179903972	3.63535162069585	-0.562529299063588	0.573755447173978	0.99996091498187	LO018400.1	0.99996091498187	0.573755447173978	NA	NA	NA
LL0000015349	1.30443601118263	-2.04499179903972	3.63535162069585	-0.562529299063588	0.573755447173978	0.99996091498187	LOC101886609	0.99996091498187	0.573755447173978	chr4	52991092	4
LL0000023542	1.30443601118263	-2.04499179903972	3.63535162069585	-0.562529299063588	0.573755447173978	0.99996091498187	RF01192	0.99996091498187	0.573755447173978	NA	NA	NA
LL0000034887	1.30443601118263	-2.04499179903972	3.63535162069585	-0.562529299063588	0.573755447173978	0.99996091498187	XLOC_020692	0.99996091498187	0.573755447173978	NA	NA	NA
LL0000039699	1.30443601118263	-2.04499179903972	3.63535162069585	-0.562529299063588	0.573755447173978	0.99996091498187	znfl1h	0.99996091498187	0.573755447173978	NA	NA	NA
LL0000034224	128.582042988005	-0.217405637175949	0.386482815270968	-0.562523425584973	0.573759447747617	0.99996091498187	XLOC_016045	0.99996091498187	0.573759447747617	NA	NA	NA
LL0000019765	19.0562322183128	-0.463197146116718	0.823448112575012	-0.562509208586623	0.573769131356589	0.99996091498187	mustn1a	0.99996091498187	0.573769131356589	chr6	40841155	6
LL0000001877	91.9618117516692	-0.294251178755583	0.523114993346362	-0.56249807881296	0.573776712221534	0.99996091498187	best4	0.99996091498187	0.573776712221534	chr2	26502677	2
LL0000011226	1159.05796805613	-0.173517442138929	0.308542674054906	-0.56237744963619	0.57385887987486	0.99996091498187	gda	0.99996091498187	0.57385887987486	chr5	25708368	5
LL0000014019	48.7672803062814	-0.308724601479486	0.549080409308315	-0.562257542330442	0.573940561343654	0.99996091498187	LOC100149991	0.99996091498187	0.573940561343654	chr19	1422883	19
LL0000007886	2.97567592415013	1.24173769581519	2.20869986408665	0.562203002773615	0.573977715790334	0.99996091498187	CU207343.2	0.99996091498187	0.573977715790334	NA	NA	NA
LL0000004424	1620.93485297418	0.137348084985096	0.244331886677096	0.562137373279535	0.574022426639682	0.99996091498187	CABZ01074307.2	0.99996091498187	0.574022426639682	NA	NA	NA
LL0000027128	14.541215183608	-0.657318104886923	1.16932465824728	-0.562134818804032	0.574024166938916	0.99996091498187	si:dkey-219e21.4	0.99996091498187	0.574024166938916	chr12	22657378	12
LL0000000058	203.323900065079	-0.230707792544162	0.410430368224329	-0.562111896208577	0.574039783632411	0.99996091498187	abcd1	0.99996091498187	0.574039783632411	chr8	8045057	8
LL0000024134	2012.02949620566	0.134612872282834	0.239521864842521	0.562006614182546	0.574111512698876	0.99996091498187	rybpa	0.99996091498187	0.574111512698876	chr23	10762576	23
LL0000027644	70.7210323036211	0.286853946604635	0.51046798132839	0.561943073996835	0.57415480493593	0.99996091498187	si:dkey-40c23.2	0.99996091498187	0.57415480493593	chr11	1584701	11
LL0000001419	5445.69668230268	-0.13762836742304	0.24494106678078	-0.561883596049721	0.574195330822979	0.99996091498187	arrdc3b	0.99996091498187	0.574195330822979	chr10	43761479	10
LL0000006369	25.9034078612603	-0.495721208499895	0.882271530633518	-0.56186921065439	0.574205132657654	0.99996091498187	CR381647.2	0.99996091498187	0.574205132657654	NA	NA	NA
LL0000038221	1759.74467529722	0.138843279071643	0.247120175922313	0.561845177365408	0.574221508493173	0.99996091498187	xpo7	0.99996091498187	0.574221508493173	chr10	20070123	10
LL0000018960	111.955859434821	-0.313327477618461	0.557677263804583	-0.56184373643078	0.574222490326219	0.99996091498187	mgat3a	0.99996091498187	0.574222490326219	chr3	25235626	3
LL0000007999	67.4664634486892	-0.28365615680252	0.504904090674496	-0.561802057146312	0.574250890361676	0.99996091498187	CU468041.2	0.99996091498187	0.574250890361676	NA	NA	NA
LL0000011106	384.222149232135	-0.203425422632971	0.362103860029862	-0.561787501011988	0.574260808988317	0.99996091498187	galns	0.99996091498187	0.574260808988317	chr7	55543354	7
LL0000007425	346.188238750292	-0.221118503453539	0.393662424781417	-0.56169573099672	0.574323343427927	0.99996091498187	csf1ra	0.99996091498187	0.574323343427927	chr14	3143343	14
LL0000005924	2381.03837733452	-0.127977792242044	0.227878097922136	-0.561606373798035	0.574384236810022	0.99996091498187	cnppd1	0.99996091498187	0.574384236810022	chr1	6161988	1
LL0000012185	67.935462153909	0.355341183701543	0.63272746154298	0.561602277914416	0.574387028065292	0.99996091498187	hmha1a	0.99996091498187	0.574387028065292	chr2	56683345	2
LL0000006466	1.16147234163954	-1.85357814563506	3.30092553004816	-0.561532857606763	0.574434337466028	0.99996091498187	CR388042.2	0.99996091498187	0.574434337466028	NA	NA	NA
LL0000017092	1.16147234163954	-1.85357814563506	3.30092553004816	-0.561532857606763	0.574434337466028	0.99996091498187	LOC110437948	0.99996091498187	0.574434337466028	chr15	22217939	15
LL0000018083	1.16147234163954	-1.85357814563506	3.30092553004816	-0.561532857606763	0.574434337466028	0.99996091498187	LOC110440183	0.99996091498187	0.574434337466028	chr13	26186098	13
LL0000025249	1.16147234163954	-1.85357814563506	3.30092553004816	-0.561532857606763	0.574434337466028	0.99996091498187	si:ch211-163b2.4	0.99996091498187	0.574434337466028	chr8	45003436	8
LL0000025730	12.1205953816903	-0.564723360738431	1.00574853187183	-0.561495585469466	0.574459738899161	0.99996091498187	si:ch211-234c11.3	0.99996091498187	0.574459738899161	NA	NA	NA
LL0000025442	3.86562659505743	1.18713663338254	2.11427037106139	0.561487617492641	0.57446516924515	0.99996091498187	si:ch211-198o12.4	0.99996091498187	0.57446516924515	chr8	51341614	8
LL0000001520	492.694554905866	0.143549203821283	0.255701131605499	0.561394480032077	0.57452864621077	0.99996091498187	ATE1	0.99996091498187	0.57452864621077	NA	NA	NA
LL0000005457	300.843043328446	0.168295261493638	0.299815110792019	0.561330151269073	0.574572490815798	0.99996091498187	cep192	0.99996091498187	0.574572490815798	NA	NA	NA
LL0000027728	62.3313131393222	0.28263907245795	0.503601519849913	0.561235543018585	0.574636975911104	0.99996091498187	si:dkey-51d8.6	0.99996091498187	0.574636975911104	NA	NA	NA
LL0000005068	970.074075532627	-0.135876046871345	0.242143871653215	-0.561137665569083	0.574703692899929	0.99996091498187	ccdc28a	0.99996091498187	0.574703692899929	chr17	33409031	17
LL0000030666	1148.75992373277	0.128870352120662	0.229712213569002	0.561007837234353	0.574792194480059	0.99996091498187	tmf1	0.99996091498187	0.574792194480059	chr11	17757341	11
LL0000015566	7.43194874224071	-0.734066667490735	1.30851935123674	-0.560990303121566	0.574804147655312	0.99996091498187	LOC103909114	0.99996091498187	0.574804147655312	chr18	5403664	18
LL0000022778	2901.16058826175	0.131738312131225	0.234853490282192	0.560938276765366	0.574839615220429	0.99996091498187	psmd8	0.99996091498187	0.574839615220429	chr18	44615595	18
LL0000012191	119.239788985643	0.245632970174412	0.437944624885808	0.560876778059464	0.574881541639393	0.99996091498187	hmx1	0.99996091498187	0.574881541639393	chr1	40912993	1
LL0000034426	54.3231894212411	0.298971758806962	0.533068732946825	0.560850300024602	0.574899593345632	0.99996091498187	XLOC_017229	0.99996091498187	0.574899593345632	NA	NA	NA
LL0000006746	4.97949709963157	-1.03099022150295	1.83846573165178	-0.560788381177305	0.574941808281712	0.99996091498187	CR589947.1	0.99996091498187	0.574941808281712	NA	NA	NA
LL0000006083	3046.2126060224	0.123984100877654	0.221099215908339	0.560762282074553	0.574959602526837	0.99996091498187	coro1b	0.99996091498187	0.574959602526837	chr7	18617985	7
LL0000020839	106.558919576638	-0.298615497432644	0.532551985277683	-0.560725536075019	0.574984656217413	0.99996091498187	oit3	0.99996091498187	0.574984656217413	chr13	4684933	13
LL0000013887	9.36456962398151	-0.669027513746081	1.19324358944487	-0.560679746921861	0.575015876318521	0.99996091498187	LOC100000278	0.99996091498187	0.575015876318521	chr18	5751932	18
LL0000039145	36.8029890950659	-0.350564629697763	0.625280899780214	-0.560651428535538	0.575035184848842	0.99996091498187	zgc:195077	0.99996091498187	0.575035184848842	chr7	3801965	7
LL0000022173	2492.34417173225	-0.156039307144426	0.278358880124308	-0.560568813449539	0.575091516642611	0.99996091498187	plscr3b	0.99996091498187	0.575091516642611	chr7	26581643	7
LL0000028238	3.25986957485433	-1.11363345585478	1.98666165121575	-0.560555168099853	0.575100821090522	0.99996091498187	si:dkeyp-72a4.1	0.99996091498187	0.575100821090522	chr5	33879806	5
LL0000018876	195.383494955957	-0.271665904933752	0.484664855649005	-0.560523218812656	0.575122606847884	0.99996091498187	mep1b	0.99996091498187	0.575122606847884	chr20	6493647	20
LL0000018187	45.2581903355096	-0.363843036866867	0.649129577066625	-0.560509102837449	0.575132232451711	0.99996091498187	LOC570903	0.99996091498187	0.575132232451711	chr18	26456653	18
LL0000029287	31.3469934044059	0.429666511174343	0.76657438945458	0.560502042704626	0.575137046745009	0.99996091498187	spink2.5	0.99996091498187	0.575137046745009	NA	NA	NA
LL0000005647	179.556460956182	0.201418884013299	0.359405440811922	0.560422467612842	0.575191310190455	0.99996091498187	chrna6	0.99996091498187	0.575191310190455	chr1	22484564	1
LL0000009726	43.6601788644321	-0.329929415920299	0.588831503025296	-0.560312099854013	0.575266575621947	0.99996091498187	epm2a	0.99996091498187	0.575266575621947	chr23	1526524	23
LL0000030064	379.608526161439	-0.164074483139794	0.292827309864105	-0.560311410899267	0.57526704547012	0.99996091498187	tcaim	0.99996091498187	0.57526704547012	chr16	7802729	16
LL0000015995	2.93060432059448	1.12395620861267	2.00605770373304	0.560281095863355	0.575287719669698	0.99996091498187	LOC103910826	0.99996091498187	0.575287719669698	NA	NA	NA
LL0000023805	2.80253658987908	-1.27795024457216	2.28102617204308	-0.560252337406335	0.57530733264067	0.99996091498187	rnf212	0.99996091498187	0.57530733264067	NA	NA	NA
LL0000031600	2.80253658987908	-1.27795024457216	2.28102617204308	-0.560252337406335	0.57530733264067	0.99996091498187	ugt5g2	0.99996091498187	0.57530733264067	chr10	22083690	10
LL0000012932	322.601371913913	-0.213370000988481	0.380913600830028	-0.560153274977682	0.575374894613921	0.99996091498187	itga9	0.99996091498187	0.575374894613921	chr13	47859057	13
LL0000026850	41.2560621141837	-0.33304335977624	0.594560668387501	-0.560150338702157	0.575376897252446	0.99996091498187	si:dkey-16l2.20	0.99996091498187	0.575376897252446	chr3	32855156	3
LL0000038413	585.009709552401	0.141160814174512	0.252017190389599	0.560123751702367	0.575395030629192	0.99996091498187	zfat	0.99996091498187	0.575395030629192	NA	NA	NA
LL0000030410	51.3553925878347	0.294480759155281	0.525759520295758	0.560105424224416	0.575407530845298	0.99996091498187	TMC1	0.99996091498187	0.575407530845298	NA	NA	NA
LL0000012260	201.62764099164	-0.180841178454707	0.322870717777195	-0.560103993634695	0.575408506581276	0.99996091498187	hoxb5b	0.99996091498187	0.575408506581276	chr12	27129658	12
LL0000026002	189.664583876577	-0.184703936796328	0.329769031868256	-0.560100915934757	0.575410605734028	0.99996091498187	si:ch211-284e13.4	0.99996091498187	0.575410605734028	chr5	38067679	5
LL0000028022	542.20531855311	0.147799142735633	0.263923716168601	0.560007053861031	0.575474626328361	0.99996091498187	si:dkey-91i10.2	0.99996091498187	0.575474626328361	chr9	22939516	9
LL0000037039	2.48596915306404	1.24037155092759	2.21537235936816	0.559893033639437	0.575552400736769	0.99996091498187	XLOC_037648	0.99996091498187	0.575552400736769	NA	NA	NA
LL0000000042	1104.51361664409	0.128719657822566	0.229901589590377	0.559890247178847	0.575554301473392	0.99996091498187	abcb8	0.99996091498187	0.575554301473392	chr24	33781484	24
LL0000037802	52.9495787325485	-0.318248916268571	0.568459634185018	-0.559844353284352	0.575585607638331	0.99996091498187	XLOC_043000	0.99996091498187	0.575585607638331	NA	NA	NA
LL0000000577	31.3753249168042	-0.436964238302652	0.780523766779246	-0.55983463528054	0.575592236802617	0.99996091498187	AL645691.2	0.99996091498187	0.575592236802617	NA	NA	NA
LL0000008252	3.31157215041491	-1.07434187285768	1.91958742592258	-0.559673322688772	0.575702281919422	0.99996091498187	CU855948.1	0.99996091498187	0.575702281919422	NA	NA	NA
LL0000013696	836.654588535964	-0.171840106828041	0.307059641913627	-0.559631040266692	0.575731128019693	0.99996091498187	lingo3a	0.99996091498187	0.575731128019693	chr22	20571770	22
LL0000009550	2572.13710835054	0.129639196943382	0.231679420777313	0.559562849857043	0.575777650619446	0.99996091498187	elavl1b	0.99996091498187	0.575777650619446	NA	NA	NA
LL0000029462	1019.06517852012	0.136868855169084	0.24460174663097	0.559557963318951	0.575780984506209	0.99996091498187	st3gal2	0.99996091498187	0.575780984506209	chr18	18587975	18
LL0000030881	6.88942150872283	-0.729456611548166	1.30370296635329	-0.559526694633976	0.575802318077631	0.99996091498187	tpmt.2	0.99996091498187	0.575802318077631	chr19	47298973	19
LL0000021196	6586.72388179419	-0.123555167179021	0.220853952247524	-0.559442862224831	0.575859515950793	0.99996091498187	pabpc1b	0.99996091498187	0.575859515950793	chr19	12121943	19
LL0000008946	44.1126672852333	-0.351201276869276	0.627785995782384	-0.559428339002032	0.575869425248635	0.99996091498187	DIPK2B	0.99996091498187	0.575869425248635	NA	NA	NA
LL0000009059	708.379531465368	-0.136319227639251	0.243692080736613	-0.559391290956997	0.575894703756963	0.99996091498187	dnajc10	0.99996091498187	0.575894703756963	chr9	44870458	9
LL0000027627	12.2777219347657	-0.566661148414702	1.0132720544495	-0.559238899293009	0.575998688678394	0.99996091498187	si:dkey-39a18.1	0.99996091498187	0.575998688678394	chr4	13428992	4
LL0000001969	2045.54764814658	0.132738148996354	0.237360788824909	0.55922526064012	0.576007995487307	0.99996091498187	bnip3	0.99996091498187	0.576007995487307	chr12	41697900	12
LL0000009098	558.242285785522	-0.238388558136851	0.426285775811872	-0.559222408213914	0.576009941948462	0.99996091498187	dnase1l4.1	0.99996091498187	0.576009941948462	chr22	5667363	22
LL0000023589	649.135969570358	-0.194267760846584	0.347518113867528	-0.559014776768261	0.576151635474524	0.99996091498187	rgl2	0.99996091498187	0.576151635474524	chr16	45364384	16
LL0000028936	549.657033352724	-0.174581757520518	0.312315606396951	-0.558991462305044	0.57616754694576	0.99996091498187	smad6a	0.99996091498187	0.57616754694576	chr7	34182961	7
LL0000004962	152.992372563543	0.214579258383503	0.383878401656387	0.558977159062922	0.576177308612427	0.99996091498187	cax1	0.99996091498187	0.576177308612427	chr4	14981845	4
LL0000000284	120.254111248267	0.214975760423531	0.384601141848244	0.558957675971634	0.576190605544487	0.99996091498187	adamts16	0.99996091498187	0.576190605544487	NA	NA	NA
LL0000021516	36.5455765439137	0.348203713843302	0.622981511360637	0.558931055727159	0.576208773715944	0.99996091498187	pde9al	0.99996091498187	0.576208773715944	chr15	22333791	15
LL0000030751	961.72034504705	0.130517841152271	0.233536958106474	0.558874459145626	0.576247401472026	0.99996091498187	tnk2b	0.99996091498187	0.576247401472026	chr2	4729154	2
LL0000031249	26.689504015135	-0.410487777510065	0.734500472971839	-0.558866593848747	0.576252769715727	0.99996091498187	tspan33b	0.99996091498187	0.576252769715727	chr18	10961020	18
LL0000028519	298.938379454999	-0.181604635825447	0.324966424490294	-0.558841228321638	0.576270082424658	0.99996091498187	slc16a9a	0.99996091498187	0.576270082424658	chr17	20653772	17
LL0000017918	15.3795888099918	0.504401952625536	0.9026235932532	0.55881760281447	0.576286207740186	0.99996091498187	LOC110439927	0.99996091498187	0.576286207740186	chr7	9019574	7
LL0000021303	7.49376618228738	-0.708858558372693	1.26859243056779	-0.558775648736469	0.576314843533562	0.99996091498187	parp9	0.99996091498187	0.576314843533562	NA	NA	NA
LL0000015736	92.359103662389	0.278955296645625	0.499268498612757	0.558728013925806	0.5763473575299	0.99996091498187	LOC103909928	0.99996091498187	0.5763473575299	chrUn_KN149786v1	1262	chrUn_KN149786v1
LL0000021378	89.6162986199086	-0.241808569475569	0.432883314903417	-0.558599883965313	0.576434819232078	0.99996091498187	pcdh1g3	0.99996091498187	0.576434819232078	chr10	21660446	10
LL0000023938	79095.5340160752	0.120737064367302	0.216168762654346	0.55853150512945	0.576481497289379	0.99996091498187	rpl8	0.99996091498187	0.576481497289379	chr9	33323103	9
LL0000010235	1241.24082628268	-0.130335036041796	0.233362865270917	-0.55850803807404	0.576497517226552	0.99996091498187	fbxw7	0.99996091498187	0.576497517226552	chr1	24869027	1
LL0000002282	26.6962511964213	-0.4030215282249	0.721691674508807	-0.558440040893089	0.576543937127571	0.99996091498187	BX005392.1	0.99996091498187	0.576543937127571	NA	NA	NA
LL0000029157	1278.44405795336	0.145214738748312	0.260045366014	0.558420790088198	0.576557079469882	0.99996091498187	sorcs2	0.99996091498187	0.576557079469882	chr7	39758659	7
LL0000038321	458.885910360598	0.168006476476922	0.300888263779942	0.558368327053776	0.576592896204123	0.99996091498187	zbtb4	0.99996091498187	0.576592896204123	chr12	22528749	12
LL0000022129	333.946911334582	-0.215904068706848	0.386685859969801	-0.558344876442364	0.576608906374479	0.99996091498187	plekho2	0.99996091498187	0.576608906374479	chr7	13527810	7
LL0000018639	186.392848711451	0.198590549928237	0.355679649902606	0.558341052074853	0.576611517361481	0.99996091498187	mapk4	0.99996091498187	0.576611517361481	chr8	29742316	8
LL0000016126	293.270313566831	0.16042928311482	0.287371813475522	0.558263808738101	0.576664254425041	0.99996091498187	LOC103911404	0.99996091498187	0.576664254425041	chrUn_KN149968v1	71075	chrUn_KN149968v1
LL0000023573	97.0571384967418	-0.261012477030887	0.467618208466237	-0.558174323209086	0.576725352558059	0.99996091498187	rftn1a	0.99996091498187	0.576725352558059	chr19	20301364	19
LL0000005272	2184.87549767928	0.12697101803367	0.227488445476681	0.558142712556735	0.576746936127372	0.99996091498187	cdc14b	0.99996091498187	0.576746936127372	chr8	1222129	8
LL0000036615	11.6226753187272	0.583151389265929	1.04495895646996	0.558061525436281	0.576802371965324	0.99996091498187	XLOC_034167	0.99996091498187	0.576802371965324	NA	NA	NA
LL0000018533	5239.27983597136	0.124921409795261	0.223851416233898	0.558055034437366	0.576806804229527	0.99996091498187	magi1a	0.99996091498187	0.576806804229527	chr8	54054701	8
LL0000006830	73.4826051424959	0.301144721723481	0.539655669879962	0.558031238308801	0.576823053133821	0.99996091498187	CR759816.1	0.99996091498187	0.576823053133821	NA	NA	NA
LL0000031547	1423.77426745773	0.127405935241026	0.228323158165853	0.55800706448042	0.576839560166891	0.99996091498187	uck2b	0.99996091498187	0.576839560166891	chr2	6051915	2
LL0000025542	71.7301064470779	0.263809219848562	0.472800676207187	0.557971325178389	0.576863965060185	0.99996091498187	si:ch211-212d10.1	0.99996091498187	0.576863965060185	chr22	18528507	22
LL0000036896	428.746119417963	0.183786591703703	0.329433289751502	0.557887127443427	0.576921462139763	0.99996091498187	XLOC_036284	0.99996091498187	0.576921462139763	NA	NA	NA
LL0000020972	10.4124046962292	0.609047997653986	1.09179753790587	0.557839687770476	0.576953859006654	0.99996091498187	or111-6	0.99996091498187	0.576953859006654	chr15	31389304	15
LL0000018141	64.7811818289726	0.271950421518857	0.487509120693354	0.557836581871696	0.576955980075408	0.99996091498187	LOC562049	0.99996091498187	0.576955980075408	chr21	6212711	21
LL0000001135	454.413195646218	-0.176748897233909	0.31686044738371	-0.557813064689234	0.576972040460766	0.99996091498187	ap3m1	0.99996091498187	0.576972040460766	chr13	25200035	13
LL0000030890	739.7336223238	0.133586863255909	0.23954304698507	0.557673724774133	0.577067202982015	0.99996091498187	tpra1	0.99996091498187	0.577067202982015	chr6	1535297	6
LL0000023567	638.754025192839	-0.166572743694354	0.298692449197781	-0.557673098673001	0.577067630595939	0.99996091498187	rffl	0.99996091498187	0.577067630595939	chr15	4548030	15
LL0000025569	1346.3260521349	0.123653342499606	0.22173419244702	0.557664747754911	0.577073334111884	0.99996091498187	si:ch211-214c7.4	0.99996091498187	0.577073334111884	chr1	45707082	1
LL0000015454	1.89837031599051	1.72672957308417	3.0964475434276	0.557648579175595	0.577084377015121	0.99996091498187	LOC101887095	0.99996091498187	0.577084377015121	chr8	32424099	8
LL0000021835	1.89837031599051	1.72672957308417	3.0964475434276	0.557648579175595	0.577084377015121	0.99996091498187	pimr129	0.99996091498187	0.577084377015121	chr20	39489929	20
LL0000022399	2696.09707858839	0.126079516957101	0.226148402676943	0.55750788183637	0.57718047544315	0.99996091498187	ppm1g	0.99996091498187	0.57718047544315	chr13	6188758	13
LL0000018916	121.48855377576	0.225423523181839	0.404379416236381	0.557455483960804	0.577216265917621	0.99996091498187	mettl8	0.99996091498187	0.577216265917621	chr9	3519190	9
LL0000023595	984.185828665582	-0.160536105170792	0.288014242434192	-0.557389467319392	0.57726136020586	0.99996091498187	rgn	0.99996091498187	0.57726136020586	chr6	9131023	6
LL0000026317	1331.76560913737	-0.12745729118856	0.228675466729999	-0.557371951662182	0.577273324984233	0.99996091498187	si:ch73-21d24.1	0.99996091498187	0.577273324984233	NA	NA	NA
LL0000028917	85.0261939626825	0.25086327524272	0.450091098259148	0.557361112479237	0.577280729185227	0.99996091498187	slitrk4	0.99996091498187	0.577280729185227	chr14	18667248	14
LL0000001208	182.39368638312	-0.233860922733875	0.419596972208497	-0.557346544954739	0.577290680271356	0.99996091498187	aqp10a	0.99996091498187	0.577290680271356	chr16	22288785	16
LL0000012695	8390.93237643072	0.119612929759294	0.214620103447846	0.557323977752908	0.577306096102169	0.99996091498187	ilf3b	0.99996091498187	0.577306096102169	chr3	13842537	3
LL0000027536	57.9176002960012	-0.384954810366915	0.690829984260648	-0.557235237522164	0.577366717123087	0.99996091498187	si:dkey-28k24.2	0.99996091498187	0.577366717123087	NA	NA	NA
LL0000038211	409.9065582507	0.147143024267782	0.26410004564026	0.557148802875297	0.577425766014826	0.99996091498187	xpa	0.99996091498187	0.577425766014826	chr1	12068724	1
LL0000018242	190.009745702751	-0.184964520929894	0.331996560986916	-0.557127821987238	0.57744009979539	0.99996091498187	LOC797311	0.99996091498187	0.57744009979539	chr21	20886981	21
LL0000024031	524.77209824293	0.150981026031485	0.271018704728758	0.557087106524954	0.577467916374476	0.99996091498187	rrh	0.99996091498187	0.577467916374476	chr13	12528117	13
LL0000038765	96.3043501387225	0.253749738656463	0.455527478585969	0.557045953504589	0.577496032531979	0.99996091498187	zgc:154006	0.99996091498187	0.577496032531979	chr2	24386452	2
LL0000035586	25.8636323954897	-0.395751920793678	0.710516994537405	-0.556991491880275	0.57753324225249	0.99996091498187	XLOC_026774	0.99996091498187	0.57753324225249	NA	NA	NA
LL0000001337	103.323729097095	-0.328391717197108	0.58966386548467	-0.556913415284806	0.577586588357532	0.99996091498187	arid3c	0.99996091498187	0.577586588357532	chr5	41322637	5
LL0000012034	42.585221701662	0.324521455696843	0.582721254575179	0.556906845509573	0.577591077285088	0.99996091498187	helz2	0.99996091498187	0.577591077285088	chr6	58569577	6
LL0000013072	294.193998695542	0.16714195155041	0.300143150806624	0.556874115238753	0.57761344112817	0.99996091498187	katna1	0.99996091498187	0.57761344112817	chr20	23861294	20
LL0000027845	47.3409958228363	-0.30107578713614	0.540668566674127	-0.556858315230308	0.577624237057304	0.99996091498187	si:dkey-71b5.6	0.99996091498187	0.577624237057304	chrUn_KN149843v1	2889	chrUn_KN149843v1
LL0000005697	168.466134920779	0.209755577490222	0.376684553940843	0.556846770847852	0.577632125235605	0.99996091498187	cidea	0.99996091498187	0.577632125235605	chr24	2950092	24
LL0000040289	4.38999564544574	-0.939799808202038	1.68795345985661	-0.55676879164777	0.57768540908756	0.99996091498187	zgc:165555	0.99996091498187	0.57768540908756	chr25	35065760	25
LL0000029085	286.254709021278	-0.19898535658223	0.35742204985919	-0.556723785397744	0.577716163294686	0.99996091498187	SNTA1	0.99996091498187	0.577716163294686	NA	NA	NA
LL0000030362	847.045002689681	-0.136080373745064	0.244430696634484	-0.556723748771028	0.577716188323204	0.99996091498187	tlk2	0.99996091498187	0.577716188323204	chr3	19685867	3
LL0000003724	85.5352481279421	-0.246478162123469	0.442818268700203	-0.556612451529952	0.577792244590836	0.99996091498187	BX927336.3	0.99996091498187	0.577792244590836	NA	NA	NA
LL0000004427	135.624803818711	0.220711826899073	0.396530145876477	0.556607938120868	0.577795328980986	0.99996091498187	CABZ01074453.1	0.99996091498187	0.577795328980986	NA	NA	NA
LL0000013109	3761.99742579405	-0.12875077218561	0.231336817228587	-0.556551152246509	0.577834136183303	0.99996091498187	kcnc3a	0.99996091498187	0.577834136183303	chr3	31952596	3
LL0000039820	16.7231468330748	-0.522506821688248	0.938884565006394	-0.556518704389063	0.577856311448752	0.99996091498187	grxcr1b	0.99996091498187	0.577856311448752	NA	NA	NA
LL0000028819	911.980075709403	-0.135646981961641	0.243779167470026	-0.556433855154251	0.577914300353551	0.99996091498187	slc5a6a	0.99996091498187	0.577914300353551	chr20	36646760	20
LL0000004473	90.2382936459086	0.246153752968104	0.442381777560527	0.556428328321966	0.577918077677071	0.99996091498187	CABZ01078600.1	0.99996091498187	0.577918077677071	NA	NA	NA
LL0000031420	578.608702008383	-0.142926213268483	0.256869282583684	-0.556416134427905	0.577926411657104	0.99996091498187	tymp	0.99996091498187	0.577926411657104	chr4	9540882	4
LL0000039739	78.4803168010332	0.257515316781652	0.462815039397468	0.556410865811335	0.577930012537873	0.99996091498187	zswim7	0.99996091498187	0.577930012537873	chr5	62726351	5
LL0000026297	30809.0591553937	0.16478818669388	0.296173111730794	0.556391448672975	0.577943283437235	0.99996091498187	si:ch73-1a9.3	0.99996091498187	0.577943283437235	chr10	39084228	10
LL0000005488	951.358180145636	-0.148709940227532	0.26730187538188	-0.55633706278745	0.577980454951326	0.99996091498187	cers4b	0.99996091498187	0.577980454951326	chr2	56352612	2
LL0000019936	2023.45383401316	0.122059507576244	0.219422800841255	0.556275405784058	0.578022597469186	0.99996091498187	naa25	0.99996091498187	0.578022597469186	chr10	3364649	10
LL0000019031	251.034737773999	-0.1657078787938	0.297930884820393	-0.55619570590574	0.578077074420983	0.99996091498187	mier2	0.99996091498187	0.578077074420983	chr22	21516688	22
LL0000019055	2.85277409935216	-1.50965191806749	2.71441096067436	-0.556161885557827	0.57810019224336	0.99996091498187	mir1-2	0.99996091498187	0.57810019224336	chr2	4116313	2
LL0000039622	1359.35601144708	0.138314223440828	0.24872642099629	0.556089790890737	0.578149473841541	0.99996091498187	znf536	0.99996091498187	0.578149473841541	chr7	46253048	7
LL0000028492	481.581042206113	-0.149215413065185	0.268331529693887	-0.556086022523744	0.578152049830486	0.99996091498187	slc13a3	0.99996091498187	0.578152049830486	chr8	28667235	8
LL0000029513	921.951328450218	0.149645188440962	0.26911153096581	0.556071261249574	0.578162140428097	0.99996091498187	stard4	0.99996091498187	0.578162140428097	chr21	244465	21
LL0000023911	59612.554096449	0.118938465607282	0.213891548598202	0.556069028378067	0.578163666794595	0.99996091498187	rpl23a	0.99996091498187	0.578163666794595	chr21	26071899	21
LL0000009305	1530.92270118814	0.139653262240499	0.251146691014966	0.55606252137392	0.578168114922144	0.99996091498187	dync1i1	0.99996091498187	0.578168114922144	chr16	25316818	16
LL0000025955	309.306250795647	0.199685990375544	0.359127271491603	0.556031263084438	0.578189483022633	0.99996091498187	si:ch211-274p24.4	0.99996091498187	0.578189483022633	chr21	39336004	21
LL0000030354	1636.56271151868	-0.138956509689349	0.249933209345801	-0.555974574379561	0.578228236248745	0.99996091498187	tlcd2	0.99996091498187	0.578228236248745	chr15	25399506	15
LL0000021554	2657.56642635063	-0.120843536788035	0.217365175086193	-0.555947091065143	0.578247024683269	0.99996091498187	pdpk1b	0.99996091498187	0.578247024683269	chr24	37301851	24
LL0000010419	3131.02078181128	0.12951767319447	0.23298699744712	0.555900864055153	0.57827862752902	0.99996091498187	fmnl2b	0.99996091498187	0.57827862752902	chr6	13390288	6
LL0000034826	15.3965774313044	0.614735816165128	1.10586036768801	0.555889182872464	0.578286613435026	0.99996091498187	XLOC_020232	0.99996091498187	0.578286613435026	NA	NA	NA
LL0000005040	47.2858093547946	-0.309816257144214	0.557359160294585	-0.555864654633944	0.578303382471509	0.99996091498187	ccdc149a	0.99996091498187	0.578303382471509	chr7	71350220	7
LL0000018501	1121.71753081654	0.154911469868894	0.27873864933773	0.555758845201254	0.578375723031506	0.99996091498187	lzts3b	0.99996091498187	0.578375723031506	chr8	1094415	8
LL0000024628	55.381386843627	0.323449276526899	0.582148922257925	0.555612600419095	0.578475715727514	0.99996091498187	sh3bp2	0.99996091498187	0.578475715727514	chr10	15208031	10
LL0000001475	1094.84294122287	0.129769550343373	0.23356303846941	0.555608246894632	0.578478692509702	0.99996091498187	asf1bb	0.99996091498187	0.578478692509702	chr1	55878112	1
LL0000005394	602.397061713898	0.136844015467546	0.246299680550988	0.555599646582643	0.578484573112392	0.99996091498187	cdr2a	0.99996091498187	0.578484573112392	chr3	58429214	3
LL0000026988	3.80975979116927	1.01184474538873	1.82117897824951	0.555598739867566	0.578485193095157	0.99996091498187	si:dkey-196n19.2	0.99996091498187	0.578485193095157	NA	NA	NA
LL0000010531	26.764634029634	0.426998532738676	0.768541518294186	0.555595921071927	0.578487120499438	0.99996091498187	FO834888.1	0.99996091498187	0.578487120499438	NA	NA	NA
LL0000030858	118.06911055338	-0.215789736327598	0.388395308987604	-0.555593055153211	0.578489080128101	0.99996091498187	tpbgl	0.99996091498187	0.578489080128101	chr16	54925436	16
LL0000038728	663.524391202736	0.229481200947682	0.413053832599971	0.555572138147734	0.578503382639209	0.99996091498187	zgc:153383	0.99996091498187	0.578503382639209	chr20	12702900	20
LL0000024117	130.987710998136	0.219820016066307	0.395705722347063	0.555513867129545	0.578543227741258	0.99996091498187	rxfp1	0.99996091498187	0.578543227741258	chr14	48109645	14
LL0000039904	62.5925369942518	0.293351100764097	0.528106781135452	0.555476868017827	0.578568528009556	0.99996091498187	LOC101883431	0.99996091498187	0.578568528009556	chr4	37397813	4
LL0000005287	941.257366527453	-0.165259613820495	0.297511872019176	-0.555472333587559	0.578571628722531	0.99996091498187	cdc42bpab	0.99996091498187	0.578571628722531	NA	NA	NA
LL0000019077	293.679534272222	0.196416427539692	0.35368407089546	0.5553442852046	0.578659193395166	0.99996091498187	mir125a-2	0.99996091498187	0.578659193395166	chr19	9443771	19
LL0000019349	100.204122905135	0.248583228543329	0.44763590165548	0.55532460114124	0.578672654707487	0.99996091498187	mkks	0.99996091498187	0.578672654707487	chr13	35472802	13
LL0000019554	1604.60362173369	0.123994034422172	0.223314200164093	0.555244737374784	0.578727272537091	0.99996091498187	mrpl37	0.99996091498187	0.578727272537091	chr2	10914038	2
LL0000031065	1987.69822725353	0.126430142872872	0.22770577556163	0.555234677561585	0.578734152489102	0.99996091498187	trib3	0.99996091498187	0.578734152489102	chr11	24058529	11
LL0000022830	3642.40055410628	0.128472253633977	0.231499331004606	0.554957342971417	0.578923838008315	0.99996091498187	ptges3b	0.99996091498187	0.578923838008315	chr23	6736115	23
LL0000000617	1.19308723498215	2.06718643368411	3.72498721061863	0.554951283534957	0.578927982741038	0.99996091498187	AL844186.1	0.99996091498187	0.578927982741038	NA	NA	NA
LL0000000691	1.19308723498215	2.06718643368411	3.72498721061863	0.554951283534957	0.578927982741038	0.99996091498187	AL929105.1	0.99996091498187	0.578927982741038	NA	NA	NA
LL0000007824	1.19308723498215	2.06718643368411	3.72498721061863	0.554951283534957	0.578927982741038	0.99996091498187	CU137645.1	0.99996091498187	0.578927982741038	NA	NA	NA
LL0000015960	1.19308723498215	2.06718643368411	3.72498721061863	0.554951283534957	0.578927982741038	0.99996091498187	LOC103910718	0.99996091498187	0.578927982741038	chr4	50863713	4
LL0000018054	1.19308723498215	2.06718643368411	3.72498721061863	0.554951283534957	0.578927982741038	0.99996091498187	LOC110440137	0.99996091498187	0.578927982741038	chr12	2386981	12
LL0000023484	1.19308723498215	2.06718643368411	3.72498721061863	0.554951283534957	0.578927982741038	0.99996091498187	RF00319	0.99996091498187	0.578927982741038	NA	NA	NA
LL0000024929	1.19308723498215	2.06718643368411	3.72498721061863	0.554951283534957	0.578927982741038	0.99996091498187	si:ch211-112g6.4	0.99996091498187	0.578927982741038	chr7	29292614	7
LL0000009635	2801.57793068587	-0.12399810614929	0.223522297567855	-0.554746025333994	0.57906839023065	0.99996091498187	enah	0.99996091498187	0.57906839023065	chr20	36419946	20
LL0000005949	769.873510553701	0.146472070438115	0.264035678772594	0.554743476786963	0.579070133672411	0.99996091498187	cntnap2b	0.99996091498187	0.579070133672411	chr2	50278515	2
LL0000003825	7.07340876277534	-0.74798176369069	1.34856333061388	-0.554650824852402	0.579133517834149	0.99996091498187	BX957276.1	0.99996091498187	0.579133517834149	NA	NA	NA
LL0000009630	218.291825616248	-0.172569983056094	0.311192144328731	-0.55454479234475	0.579206059783439	0.99996091498187	emx3	0.99996091498187	0.579206059783439	chr14	26365392	14
LL0000011732	16550.1150923193	0.161912337552016	0.291999231905085	0.554495765265047	0.579239603013951	0.99996091498187	grin1b	0.99996091498187	0.579239603013951	chr5	29597943	5
LL0000000818	15.0665590296101	-0.552355733650628	0.996301965535727	-0.554405945945934	0.579301057747168	0.99996091498187	AL954145.2	0.99996091498187	0.579301057747168	NA	NA	NA
LL0000003452	1.71628567905029	1.52183114552256	2.74511361985692	0.554378199326364	0.579320042712692	0.99996091498187	BX664742.3	0.99996091498187	0.579320042712692	NA	NA	NA
LL0000016651	1.71628567905029	1.52183114552256	2.74511361985692	0.554378199326364	0.579320042712692	0.99996091498187	LOC108183498	0.99996091498187	0.579320042712692	chr4	71374627	4
LL0000040468	1.71628567905029	1.52183114552256	2.74511361985692	0.554378199326364	0.579320042712692	0.99996091498187	LOC110439543	0.99996091498187	0.579320042712692	chr4	53975058	4
LL0000029207	6.47003888482454	0.756679925888795	1.36499582518833	0.554345963500946	0.579342099677435	0.99996091498187	sp100.2	0.99996091498187	0.579342099677435	NA	NA	NA
LL0000003312	23.7617760627633	0.416743335890308	0.75193750577438	0.554226026351919	0.579424168649159	0.99996091498187	BX649384.3	0.99996091498187	0.579424168649159	NA	NA	NA
LL0000011083	408.66402804114	-0.151392967003066	0.273168736516077	-0.554210444920938	0.579434830900637	0.99996091498187	gad1a	0.99996091498187	0.579434830900637	chr9	3621531	9
LL0000026343	55.7137005283498	-0.305725213270695	0.551726454002178	-0.554124622905047	0.579493559885723	0.99996091498187	si:ch73-234b20.5	0.99996091498187	0.579493559885723	chr10	4987565	10
LL0000030639	668.01937330773	-0.153474469008009	0.277009416667091	-0.554040620187488	0.579551046609001	0.99996091498187	tmem63bb	0.99996091498187	0.579551046609001	chr11	43470175	11
LL0000013706	274.442468829029	-0.208409303437035	0.376242235558118	-0.553923200907736	0.579631406226896	0.99996091498187	lipia	0.99996091498187	0.579631406226896	chr21	34945032	21
LL0000030701	89.7938822155639	-0.2526845874324	0.456186408756736	-0.553906435137013	0.579642880841682	0.99996091498187	tmtops3b	0.99996091498187	0.579642880841682	chr10	26689172	10
LL0000012437	532.902410016734	-0.168917789413116	0.305065929910508	-0.553709125967191	0.579777928670849	0.99996091498187	hyal2b	0.99996091498187	0.579777928670849	chr22	10673092	22
LL0000025404	400.067011350802	-0.221828924805872	0.400660826684316	-0.55365763267057	0.579813175572942	0.99996091498187	si:ch211-196f2.3	0.99996091498187	0.579813175572942	chr7	26088002	7
LL0000008667	9.39547834400485	-0.659144859983574	1.19054224141038	-0.553650964288939	0.579817740120065	0.99996091498187	dand5	0.99996091498187	0.579817740120065	chr1	51827045	1
LL0000025510	9.39547834400485	-0.659144859983574	1.19054224141038	-0.553650964288939	0.579817740120065	0.99996091498187	si:ch211-208f21.2	0.99996091498187	0.579817740120065	NA	NA	NA
LL0000012664	12.5129483758812	-0.768413904274538	1.38801746019879	-0.553605358944465	0.579848957702936	0.99996091498187	il19l	0.99996091498187	0.579848957702936	chr11	21096338	11
LL0000037463	19.1680913571262	0.479066127655698	0.86541263691298	0.553569600467793	0.579873435499629	0.99996091498187	XLOC_040862	0.99996091498187	0.579873435499629	NA	NA	NA
LL0000010824	37.6146699046996	0.330599634498653	0.597226677401618	0.553558049243562	0.579881342777768	0.99996091498187	FQ311924.2	0.99996091498187	0.579881342777768	NA	NA	NA
LL0000030254	452.0474075431	0.161797663889157	0.292311688110049	0.553510757422206	0.579913716461101	0.99996091498187	thap12b	0.99996091498187	0.579913716461101	NA	NA	NA
LL0000020719	80.7390321090437	-0.253875720199726	0.458674452414561	-0.553498715403202	0.579921959977646	0.99996091498187	nudt13	0.99996091498187	0.579921959977646	chr12	9518668	12
LL0000002529	2.0786050552674	-1.67575408361899	3.02757159088276	-0.553497756639467	0.579922616313858	0.99996091498187	BX296552.2	0.99996091498187	0.579922616313858	NA	NA	NA
LL0000026328	2.0786050552674	-1.67575408361899	3.02757159088276	-0.553497756639467	0.579922616313858	0.99996091498187	si:ch73-223p23.2	0.99996091498187	0.579922616313858	NA	NA	NA
LL0000004682	414.724271727749	-0.16463497025136	0.297449135638725	-0.553489489548632	0.579928275690351	0.99996091498187	CABZ01109081.1	0.99996091498187	0.579928275690351	NA	NA	NA
LL0000016224	5.77604127462244	-0.815409916022069	1.4732331351308	-0.553483285555939	0.579932522755216	0.99996091498187	LOC103911885	0.99996091498187	0.579932522755216	chr11	44727261	11
LL0000037346	5.77604127462244	-0.815409916022069	1.4732331351308	-0.553483285555939	0.579932522755216	0.99996091498187	XLOC_040040	0.99996091498187	0.579932522755216	NA	NA	NA
LL0000019746	722.877781591813	0.134842519870924	0.243688804538722	0.553339001872354	0.580031299093624	0.99996091498187	mtus2a	0.99996091498187	0.580031299093624	chr10	24504468	10
LL0000038700	169.11468863102	-0.186610140820379	0.337247294598063	-0.553333247766401	0.580035238507274	0.99996091498187	zgc:152977	0.99996091498187	0.580035238507274	chr12	10478314	12
LL0000017067	3.594183481247	1.01709314495681	1.83824602092214	0.553295442166438	0.5800611215363	0.99996091498187	LOC110437912	0.99996091498187	0.5800611215363	chr15	35029676	15
LL0000000137	6013.95535071329	-0.154302916009918	0.278880192178174	-0.553294641705266	0.580061669565721	0.99996091498187	acadvl	0.99996091498187	0.580061669565721	chr7	20298436	7
LL0000012468	3284.26407730204	-0.126446292588676	0.228570688591237	-0.553204321026505	0.580123508463952	0.99996091498187	idh3b	0.99996091498187	0.580123508463952	chr21	15733871	21
LL0000025974	7.73201208288309	0.714679373043016	1.29212594714874	0.553103491668174	0.58019254587809	0.99996091498187	si:ch211-27e6.1	0.99996091498187	0.58019254587809	chr12	41349657	12
LL0000032932	7.73201208288309	0.714679373043016	1.29212594714874	0.553103491668174	0.58019254587809	0.99996091498187	XLOC_006295	0.99996091498187	0.58019254587809	NA	NA	NA
LL0000003946	1303.62379619238	0.138689387735608	0.250756983569562	0.553082852414892	0.580206677957952	0.99996091498187	ca16b	0.99996091498187	0.580206677957952	chr6	45951892	6
LL0000007397	75.8295424357817	0.331496192088254	0.599366689493047	0.553077436399808	0.580210386430742	0.99996091498187	crygm2e	0.99996091498187	0.580210386430742	chr9	22080082	9
LL0000026703	5.82399029090414	0.813125444295523	1.47029108195853	0.553037051147984	0.580238039511852	0.99996091498187	si:dkey-11p23.7	0.99996091498187	0.580238039511852	chr16	41517187	16
LL0000020299	1581.62630293056	0.136166147375438	0.246226527787063	0.553011686430452	0.5802554078657	0.99996091498187	nhsb	0.99996091498187	0.5802554078657	chr11	30000493	11
LL0000010052	2554.78678845797	0.121042969850617	0.218894715881164	0.552973466551518	0.580281579182271	0.99996091498187	fam208aa	0.99996091498187	0.580281579182271	NA	NA	NA
LL0000009199	167.194182312618	-0.219347582436073	0.396690755971137	-0.552943518683941	0.5803020865705	0.99996091498187	drd2b	0.99996091498187	0.5803020865705	chr5	58072067	5
LL0000016363	11.4721797376567	0.582220098161945	1.05298293134165	0.552924535462428	0.580315085878679	0.99996091498187	LOC108179687	0.99996091498187	0.580315085878679	chr2	22340797	2
LL0000020832	161.152641850412	-0.196600738365142	0.355586336209713	-0.552891712490307	0.580337562676974	0.99996091498187	ogg1	0.99996091498187	0.580337562676974	chr8	46386138	8
LL0000038802	81.6056917611261	0.286206561049407	0.517687406517236	0.552855946361288	0.580362055380073	0.99996091498187	zgc:158432	0.99996091498187	0.580362055380073	chr5	36538532	5
LL0000011871	536.876622530393	-0.220935553868286	0.399668198881912	-0.55279743168549	0.580402127369184	0.99996091498187	gucy2c	0.99996091498187	0.580402127369184	chr3	3765521	3
LL0000010579	842.822266910171	-0.17629943268944	0.318954397045133	-0.552741816142742	0.580440215177024	0.99996091498187	foxc1b	0.99996091498187	0.580440215177024	chr20	26702374	20
LL0000029219	11.3969841443188	0.58145639078793	1.05195667489981	0.552737964083275	0.580442853268912	0.99996091498187	sp8b	0.99996091498187	0.580442853268912	chr16	19534099	16
LL0000025851	213.523918128413	0.21362956340938	0.386534529977673	0.552679118788481	0.580483154304248	0.99996091498187	si:ch211-254n4.3	0.99996091498187	0.580483154304248	chr8	27361685	8
LL0000012801	747.436998867316	-0.134688405588779	0.243720736815005	-0.552634163793019	0.580513943254089	0.99996091498187	ints14	0.99996091498187	0.580513943254089	NA	NA	NA
LL0000006583	7.89925350044459	0.686308138155628	1.24197072850459	0.552596065594869	0.580540036693083	0.99996091498187	CR392363.2	0.99996091498187	0.580540036693083	NA	NA	NA
LL0000028975	500.717025708825	0.150672314892584	0.272698697883793	0.552523044891074	0.580590050076138	0.99996091498187	smfn	0.99996091498187	0.580590050076138	chr10	39893446	10
LL0000021442	1533.86364752355	0.125989624249526	0.228043437609619	0.552480814927919	0.580618975168103	0.99996091498187	pcnt	0.99996091498187	0.580618975168103	chr6	11272271	6
LL0000011711	3797.93466952413	-0.167884345646698	0.303874641141962	-0.552478959796673	0.58062024584161	0.99996091498187	grhprb	0.99996091498187	0.58062024584161	chr1	19835808	1
LL0000025173	120.69375257212	-0.206734197468823	0.374243899533819	-0.552404989704157	0.580670912771927	0.99996091498187	si:ch211-153f2.7	0.99996091498187	0.580670912771927	NA	NA	NA
LL0000024852	812.494155072396	-0.14261374526677	0.258228372491475	-0.55227759789052	0.580758176568752	0.99996091498187	si:ch1073-429i10.1	0.99996091498187	0.580758176568752	chr15	47867132	15
LL0000025859	86.3254758828344	0.234177702386002	0.424036844090327	0.552257912607514	0.580771661597812	0.99996091498187	si:ch211-255f4.5	0.99996091498187	0.580771661597812	NA	NA	NA
LL0000014406	955.429057111998	0.128080198418278	0.231932074056185	0.552231505450388	0.580789751549245	0.99996091498187	LOC100537613	0.99996091498187	0.580789751549245	chr8	2694	8
LL0000030486	612.721368429686	-0.140039014782453	0.253590073013513	-0.552225933445708	0.580793568627457	0.99996091498187	tmem14ca	0.99996091498187	0.580793568627457	chr24	8736458	24
LL0000000399	20.2522237479971	-0.44362710795628	0.803347203141806	-0.552223380154063	0.580795317753011	0.99996091498187	adora2aa	0.99996091498187	0.580795317753011	chr8	30663830	8
LL0000039266	416.947032195522	-0.154555434606123	0.279881269021868	-0.552217857044398	0.580799101352825	0.99996091498187	zgc:91944	0.99996091498187	0.580799101352825	chr19	32571802	19
LL0000016881	79.4094070440613	-0.255173836590555	0.462089295789979	-0.552217588495129	0.580799285322482	0.99996091498187	LOC108190994	0.99996091498187	0.580799285322482	chr8	54112449	8
LL0000009058	1442.06522815346	-0.125516075795855	0.227297809095145	-0.552209791618868	0.580804626583879	0.99996091498187	dnajc1	0.99996091498187	0.580804626583879	chr2	21175071	2
LL0000009878	429.356508678247	-0.163342284672376	0.295806670965404	-0.552192701196653	0.580816334482868	0.99996091498187	exorh	0.99996091498187	0.580816334482868	chr8	54302692	8
LL0000023266	163.238247238046	-0.196046273833279	0.355091257923331	-0.552101099249275	0.580879088844172	0.99996091498187	rbfox3b	0.99996091498187	0.580879088844172	chr3	8313755	3
LL0000030220	165.450450829194	-0.833163191882029	1.50912721209774	-0.552082809986512	0.580891618772358	0.99996091498187	tg	0.99996091498187	0.580891618772358	chr16	31530891	16
LL0000021683	7192.00263314781	0.114280093343024	0.207027773384785	0.552003682764926	0.580945830091735	0.99996091498187	phb	0.99996091498187	0.580945830091735	chr3	15736798	3
LL0000031342	1089.4374943026	0.133691129686647	0.242193245086098	0.552001892699857	0.580947056521206	0.99996091498187	ttyh2l	0.99996091498187	0.580947056521206	chr3	51563585	3
LL0000024951	343.755601829782	0.159487765182948	0.288929722191137	0.551995011013235	0.580951771390867	0.99996091498187	si:ch211-114c17.1	0.99996091498187	0.580951771390867	chr14	45488843	14
LL0000031326	423.954906724309	0.155471028658632	0.281729707494697	0.551844638753825	0.58105480083876	0.99996091498187	ttll11	0.99996091498187	0.58105480083876	chr5	33611958	5
LL0000032040	633.6846257064	-0.191890617807289	0.347727118165635	-0.551842544865553	0.581056235553049	0.99996091498187	wdr76	0.99996091498187	0.581056235553049	chr7	30201599	7
LL0000009180	905.753019593574	-0.14456589729167	0.261973413059577	-0.551834232349346	0.581061931234226	0.99996091498187	dpys	0.99996091498187	0.581061931234226	chr16	44298901	16
LL0000025661	369.422087815496	-0.165183658221855	0.299369864377222	-0.55177116295752	0.581105146815872	0.99996091498187	si:ch211-225b11.4	0.99996091498187	0.581105146815872	chr5	20885763	5
LL0000040102	729.775429171897	0.141913799954523	0.257223415341033	0.551714157773584	0.581144208454478	0.99996091498187	pcdh20	0.99996091498187	0.581144208454478	chr11	42914771	11
LL0000030513	37.4683385519566	0.343385789163617	0.622413600614817	0.551700330494742	0.58115368350018	0.99996091498187	tmem173	0.99996091498187	0.58115368350018	chr14	7764374	14
LL0000022146	511.869885723853	0.158471944825528	0.287285028717387	0.551619224757525	0.581209262092293	0.99996091498187	plp1a	0.99996091498187	0.581209262092293	chr14	14577654	14
LL0000027574	480.962967572188	-0.266513668568343	0.483249849059746	-0.551502849068439	0.581289014147749	0.99996091498187	si:dkey-31g6.6	0.99996091498187	0.581289014147749	chr6	18364046	6
LL0000019013	357.333999703987	-0.170998451716946	0.310171157681578	-0.551303522207222	0.581425624387457	0.99996091498187	micall1a	0.99996091498187	0.581425624387457	chr6	21536435	6
LL0000013533	1305.09417997116	-0.130792638861747	0.237307933962284	-0.551151563615797	0.581529780494559	0.99996091498187	large2	0.99996091498187	0.581529780494559	NA	NA	NA
LL0000027939	855.44227225034	0.130214315943793	0.236259815108325	0.551148809983154	0.58153166798169	0.99996091498187	si:dkey-7l6.3	0.99996091498187	0.58153166798169	chr2	42350964	2
LL0000024005	59348.9871249995	0.122532829907187	0.22232728545123	0.551137165456308	0.581539649795035	0.99996091498187	rps7	0.99996091498187	0.581539649795035	chr20	30372351	20
LL0000028443	400.029497141299	-0.185228664546448	0.336093546111104	-0.551122348791595	0.581549806044067	0.99996091498187	six4b	0.99996091498187	0.581549806044067	chr20	20484826	20
LL0000038235	253.43518422272	-0.193247969044791	0.350662312725727	-0.551094206681805	0.581569096597257	0.99996091498187	xylb	0.99996091498187	0.581569096597257	chr24	41232945	24
LL0000036313	126.185103135727	0.228866448851669	0.415335665036781	0.551039720683272	0.581606445928603	0.99996091498187	XLOC_031884	0.99996091498187	0.581606445928603	NA	NA	NA
LL0000016055	39.7786112552638	0.330189456007588	0.599211941867657	0.551039511960384	0.581606589007155	0.99996091498187	LOC103911023	0.99996091498187	0.581606589007155	chr4	77626467	4
LL0000001961	732.225739671622	0.154697819723458	0.280774299835716	0.550968588699082	0.581655207520008	0.99996091498187	bmpr2b	0.99996091498187	0.581655207520008	chr9	12959759	9
LL0000000270	733.305080177849	-0.134115246585571	0.243434581251795	-0.550929312901728	0.581682132238289	0.99996091498187	adam19b	0.99996091498187	0.581682132238289	chr14	6546440	14
LL0000039516	13.7222173207893	-0.527366986628413	0.957311111047587	-0.550883595251824	0.581713473770397	0.99996091498187	znf1138	0.99996091498187	0.581713473770397	NA	NA	NA
LL0000025493	22.9601821911364	0.473938261252191	0.860379859916045	0.550847693364692	0.581738086703206	0.99996091498187	si:ch211-205a14.7	0.99996091498187	0.581738086703206	NA	NA	NA
LL0000010339	1750.1692902964	-0.228106124091756	0.414117307581352	-0.550824898925398	0.581753713933908	0.99996091498187	fhl2a	0.99996091498187	0.581753713933908	chr9	6578582	9
LL0000022396	221.181407839749	0.175575521623049	0.318755577361862	0.550815527923233	0.58176013848808	0.99996091498187	ppm1db	0.99996091498187	0.58176013848808	chr5	56914890	5
LL0000038566	331.798240751169	0.162083310384926	0.294373987010582	0.55060337372507	0.581905595640265	0.99996091498187	zgc:112980	0.99996091498187	0.581905595640265	chr1	8539902	1
LL0000025076	3.84746841192786	-0.962984616525233	1.74953594177387	-0.550422882738183	0.582029357240536	0.99996091498187	si:ch211-137i24.12	0.99996091498187	0.582029357240536	chr5	24264504	5
LL0000011300	117.480069591568	0.791733289772516	1.43849019423216	0.550391857342574	0.582050632409006	0.99996091498187	gh1	0.99996091498187	0.582050632409006	chr3	22327740	3
LL0000013420	872.290755912734	0.15701642061539	0.285285948681569	0.550382594519751	0.582056984311928	0.99996091498187	klhl7	0.99996091498187	0.582056984311928	chr19	1658697	19
LL0000012046	1779.91273946691	0.175673562757062	0.319193856483225	0.550366365733278	0.582068113143963	0.99996091498187	her15.1	0.99996091498187	0.582068113143963	chr11	41994718	11
LL0000023504	5.89918588424203	0.810679044577027	1.47329131178235	0.550250339558637	0.582147680572079	0.99996091498187	RF00421	0.99996091498187	0.582147680572079	NA	NA	NA
LL0000040156	4.53037636203012	-0.894011539118543	1.62510261186235	-0.550126209011513	0.58223281137142	0.99996091498187	si:ch211-113a14.26	0.99996091498187	0.58223281137142	chr25	36366734	25
LL0000038201	30.5113716597112	-0.371702589974238	0.675667845956475	-0.550126208015799	0.582232812054321	0.99996091498187	XLOC_044286	0.99996091498187	0.582232812054321	NA	NA	NA
LL0000014618	16.3785269523201	-0.616338296061247	1.12039499191242	-0.550108042708409	0.58224527061273	0.99996091498187	LOC101882857	0.99996091498187	0.58224527061273	chr21	26571908	21
LL0000018853	2111.86136203389	-0.123808167650584	0.225135627990118	-0.549927031789118	0.582369422580006	0.99996091498187	mef2cb	0.99996091498187	0.582369422580006	chr5	48181003	5
LL0000003897	133.722535364769	-0.198932259067925	0.361751393706716	-0.549914285138059	0.582378165732807	0.99996091498187	c1ql4b	0.99996091498187	0.582378165732807	chr6	39811460	6
LL0000013271	786.603643806058	-0.145113588977496	0.263911656337246	-0.54985668686062	0.582417674171429	0.99996091498187	khk	0.99996091498187	0.582417674171429	chr17	12408187	17
LL0000025960	1200.81513027465	0.125008954331635	0.227423483579511	0.549674784521228	0.582542454823275	0.99996091498187	si:ch211-276c2.4	0.99996091498187	0.582542454823275	chr15	41693632	15
LL0000038359	547.204655849308	0.149296148631429	0.271621252870926	0.549648258571188	0.582560652032697	0.99996091498187	zcchc17	0.99996091498187	0.582560652032697	chr19	42996964	19
LL0000020066	2630.78381324924	-0.133596739005523	0.243120397162933	-0.549508558576389	0.58265649275417	0.99996091498187	nckipsd	0.99996091498187	0.58265649275417	NA	NA	NA
LL0000034007	6.79308488063138	-1.03740574106598	1.88811989054924	-0.549438489715931	0.582704566035915	0.99996091498187	XLOC_014486	0.99996091498187	0.582704566035915	NA	NA	NA
LL0000015762	3.26650054685927	-1.20462939140678	2.19301265985959	-0.549303436982397	0.58279722908078	0.99996091498187	LOC103909997	0.99996091498187	0.58279722908078	chrUn_KN150462v1	20109	chrUn_KN150462v1
LL0000008581	731.981278039818	0.15807425878596	0.287779961771777	0.549288622504301	0.58280739408168	0.99996091498187	cyp2k19	0.99996091498187	0.58280739408168	chr3	12732444	3
LL0000003973	1205.48561262036	-0.152923385664299	0.278410635928785	-0.549272786056259	0.582818260401956	0.99996091498187	cabp7b	0.99996091498187	0.582818260401956	chr5	32084187	5
LL0000025649	62.9854236566097	-0.263747189564261	0.48019258843	-0.549252937090487	0.582831880080591	0.99996091498187	si:ch211-223a21.1	0.99996091498187	0.582831880080591	NA	NA	NA
LL0000023850	1478.24529246837	-0.136290845106166	0.248139892010641	-0.549250037959725	0.582833869376982	0.99996091498187	robo4	0.99996091498187	0.582833869376982	chr10	31244021	10
LL0000023010	1055.90538527592	0.125822233863956	0.229084818202922	0.549238639430501	0.582841690735846	0.99996091498187	r3hdm4	0.99996091498187	0.582841690735846	chr11	5666323	11
LL0000029931	403.759644883202	0.162706882146237	0.296262173386546	0.549198975644948	0.582868907321842	0.99996091498187	taf8	0.99996091498187	0.582868907321842	chr23	32392451	23
LL0000005213	11843.0072178979	0.117306890785307	0.213604062848519	0.549179117760967	0.582882533672262	0.99996091498187	cct5	0.99996091498187	0.582882533672262	chr24	16905217	24
LL0000028809	185.358052447619	-0.18874392909753	0.343722139042621	-0.549117754309468	0.582924641811383	0.99996091498187	slc52a2	0.99996091498187	0.582924641811383	chr19	22333320	19
LL0000021805	1627.56771734579	0.137636937634884	0.250668294483326	0.549079962101226	0.582950575862482	0.99996091498187	pik3r3a	0.99996091498187	0.582950575862482	chr2	2957515	2
LL0000027340	5.68360957431976	0.807457550193171	1.47065887928646	0.549044759165999	0.582974733567454	0.99996091498187	si:dkey-246j6.3	0.99996091498187	0.582974733567454	NA	NA	NA
LL0000031639	524.367768671703	0.142773306731738	0.26004433926004	0.549034472882592	0.582981792527208	0.99996091498187	unk	0.99996091498187	0.582981792527208	chr12	36428051	12
LL0000007048	2355.00643908233	0.150924280408981	0.274933477243251	0.54894835624346	0.583040891616036	0.99996091498187	CR848047.1	0.99996091498187	0.583040891616036	NA	NA	NA
LL0000005503	353.216934419584	-0.154550330108454	0.281539349189466	-0.548947529194034	0.58304145920709	0.99996091498187	cfap298	0.99996091498187	0.58304145920709	NA	NA	NA
LL0000009113	471.695704876607	-0.165550300627656	0.301630050908432	-0.548852145630257	0.583106921179981	0.99996091498187	dnmt3aa	0.99996091498187	0.583106921179981	chr20	46967584	20
LL0000022597	169.070955518012	-0.192490569551282	0.350804967221078	-0.548711071784722	0.583203746787542	0.99996091498187	prkcq	0.99996091498187	0.583203746787542	chr4	25408324	4
LL0000020288	165.707133181188	-0.246767284386886	0.449797039921136	-0.548619182621015	0.583266818668569	0.99996091498187	ngfra	0.99996091498187	0.583266818668569	chr3	20156937	3
LL0000022600	321.687599933837	0.171648452824731	0.31288665048743	0.548596280976924	0.58328253864249	0.99996091498187	prkd1	0.99996091498187	0.58328253864249	chr17	28882867	17
LL0000033843	3.11863959369322	1.07233728171924	1.95472125973092	0.54858833523244	0.583287992746678	0.99996091498187	XLOC_013344	0.99996091498187	0.583287992746678	NA	NA	NA
LL0000030392	2184.9124706821	0.130182097699877	0.237312006246234	0.548569369746935	0.583301011098538	0.99996091498187	tm2d3	0.99996091498187	0.583301011098538	chr18	204607	18
LL0000006307	72.4390903679161	0.248981662950165	0.453906795034805	0.548530371595501	0.583327780765397	0.99996091498187	CR356233.1	0.99996091498187	0.583327780765397	NA	NA	NA
LL0000005546	21.7348125863551	-0.484468287794987	0.883249135211038	-0.54850694835861	0.583343859552731	0.99996091498187	ch25h	0.99996091498187	0.583343859552731	chr12	17042756	12
LL0000008910	952.35437123499	0.126877154380201	0.231359055081507	0.548399345491372	0.583417725764985	0.99996091498187	dhx37	0.99996091498187	0.583417725764985	chr8	4516830	8
LL0000004643	255.669392380098	-0.227890454673116	0.415615401409482	-0.548320523975454	0.58347183718976	0.99996091498187	CABZ01092746.1	0.99996091498187	0.58347183718976	NA	NA	NA
LL0000022134	33.3535654170731	0.371909389131332	0.678343824855914	0.548260889984999	0.583512777821818	0.99996091498187	plin2	0.99996091498187	0.583512777821818	chr15	17030819	15
LL0000038832	42.5797365430076	-0.31435651424182	0.573378570175624	-0.548252987804435	0.583518203020672	0.99996091498187	zgc:162297	0.99996091498187	0.583518203020672	chr7	46009861	7
LL0000022465	2802.11374389622	0.138351453254264	0.252353295678841	0.548245081888442	0.583523630807586	0.99996091498187	ppp2r2bb	0.99996091498187	0.583523630807586	chr21	41649340	21
LL0000023609	1049.55914561898	-0.125613716785613	0.2291737676794	-0.548115598297177	0.583612530792157	0.99996091498187	rgs19	0.99996091498187	0.583612530792157	chr23	8606728	23
LL0000009555	1293.149715693	-0.125201378005369	0.228458594495145	-0.548026561583483	0.583673664689126	0.99996091498187	elf2a	0.99996091498187	0.583673664689126	chr14	46047757	14
LL0000031703	29.8692011116034	0.362813660696587	0.662083567661679	0.547987713964806	0.583700338961394	0.99996091498187	usp18	0.99996091498187	0.583700338961394	chr4	5842273	4
LL0000000371	3984.51249479218	0.120826023176608	0.220505957561268	0.547949019214304	0.583726908832982	0.99996091498187	adgrl3.1	0.99996091498187	0.583726908832982	chr1	22943545	1
LL0000029485	287.632522231036	-0.17109000479858	0.312245069239921	-0.547935008918007	0.583736529185719	0.99996091498187	st8sia4	0.99996091498187	0.583736529185719	chr10	5667400	10
LL0000002058	130.993992259006	-0.241573459055725	0.440940282301709	-0.547859809484203	0.583788167120028	0.99996091498187	btc	0.99996091498187	0.583788167120028	chr21	19368768	21
LL0000007362	414.110348822306	0.230113827333692	0.4200466894067	0.547829165511861	0.583809210327827	0.99996091498187	cryba1l2	0.99996091498187	0.583809210327827	chr1	44421919	1
LL0000020101	8947.9281418987	-0.11291875612777	0.206124487997061	-0.547818249180466	0.583816706655081	0.99996091498187	ndrg3a	0.99996091498187	0.583816706655081	chr11	25064498	11
LL0000031398	723.223823658049	-0.214176963723991	0.390970259446187	-0.547808838522334	0.583823169061111	0.99996091498187	txlnba	0.99996091498187	0.583823169061111	chr20	36845788	20
LL0000039100	13.404479277654	0.575936812624202	1.05136103328407	0.547801178083599	0.58382842959616	0.99996091498187	zgc:194202	0.99996091498187	0.58382842959616	chr25	3564219	25
LL0000010708	100.135308266232	-0.232877193829464	0.425186024399983	-0.547706604792803	0.583893376273343	0.99996091498187	FP101861.1	0.99996091498187	0.583893376273343	NA	NA	NA
LL0000008986	793.906242109281	0.141651841403964	0.258650998945232	0.547656270347357	0.583927944011076	0.99996091498187	dlgap3	0.99996091498187	0.583927944011076	chr19	37180201	19
LL0000016190	104.853431629839	0.234461070914092	0.428138796937755	0.547628648912608	0.583946913742163	0.99996091498187	LOC103911715	0.99996091498187	0.583946913742163	chr10	6598129	10
LL0000009003	1822.63436925074	0.161829489258799	0.295520320759026	0.547608668138792	0.583960636231601	0.99996091498187	dmbx1a	0.99996091498187	0.583960636231601	chr2	10186546	2
LL0000025723	9.38884737199991	-0.632754350734392	1.15557024691234	-0.547568918830423	0.583987935894262	0.99996091498187	si:ch211-232m8.3	0.99996091498187	0.583987935894262	NA	NA	NA
LL0000024404	570.442169749209	0.148102698263135	0.270473958670297	0.547567311068455	0.583989040111119	0.99996091498187	selenon	0.99996091498187	0.583989040111119	NA	NA	NA
LL0000001846	233.272424191893	-0.204531979693405	0.373529190658023	-0.547566254013759	0.583989766100718	0.99996091498187	bcl2l16	0.99996091498187	0.583989766100718	chr8	52701679	8
LL0000024647	932.366851412536	-0.127315212835994	0.232538734703253	-0.54750109911135	0.584034515572124	0.99996091498187	sh3kbp1	0.99996091498187	0.584034515572124	chr24	25794301	24
LL0000020851	2.57611236017534	1.52745531143878	2.790140532831	0.547447446988972	0.584071365941246	0.99996091498187	olfcg7	0.99996091498187	0.584071365941246	NA	NA	NA
LL0000040130	321.996815158239	0.175955290585269	0.321430546649958	0.547413095672225	0.584094960333029	0.99996091498187	rnps1	0.99996091498187	0.584094960333029	chr3	9432447	3
LL0000031443	45900.0723867513	0.123066410717337	0.22481988253226	0.547400031221338	0.584103933839793	0.99996091498187	uba52	0.99996091498187	0.584103933839793	chr2	56339062	2
LL0000004883	3660.01858068706	0.207801780043233	0.379639738946105	0.54736572261929	0.58412749950413	0.99996091498187	capn3a	0.99996091498187	0.58412749950413	chr17	45305444	17
LL0000008059	6.28361176907076	-0.863200970743092	1.5770382993503	-0.54735574342025	0.584134354033063	0.99996091498187	CU570800.2	0.99996091498187	0.584134354033063	NA	NA	NA
LL0000016433	39.7969487333826	0.38152233260243	0.697064106446251	0.547327468269015	0.584153775919583	0.99996091498187	LOC108180355	0.99996091498187	0.584153775919583	chr20	51409460	20
LL0000026088	500.979090669772	0.143401444082077	0.262029496821848	0.547272142340426	0.584191779553285	0.99996091498187	si:ch211-59o9.10	0.99996091498187	0.584191779553285	chr25	19560646	25
LL0000004225	1.33534473120597	-1.97372205003903	3.60686778995272	-0.547212197668301	0.584232957121879	0.99996091498187	CABZ01058277.1	0.99996091498187	0.584232957121879	NA	NA	NA
LL0000017240	1.33534473120597	-1.97372205003903	3.60686778995272	-0.547212197668301	0.584232957121879	0.99996091498187	LOC110438212	0.99996091498187	0.584232957121879	chr21	7447544	21
LL0000017645	1.33534473120597	-1.97372205003903	3.60686778995272	-0.547212197668301	0.584232957121879	0.99996091498187	LOC110439422	0.99996091498187	0.584232957121879	chr4	4944857	4
LL0000025570	1.33534473120597	-1.97372205003903	3.60686778995272	-0.547212197668301	0.584232957121879	0.99996091498187	si:ch211-214c7.5	0.99996091498187	0.584232957121879	chr1	45744117	1
LL0000001460	149.116924076351	-0.238546544392794	0.436015823529688	-0.547105246001586	0.58430642838362	0.99996091498187	asb2a.1	0.99996091498187	0.58430642838362	chr20	27297994	20
LL0000004664	260.038436255974	0.211150800829719	0.386008732945715	0.54701042439735	0.584371570402066	0.99996091498187	CABZ01101984.1	0.99996091498187	0.584371570402066	NA	NA	NA
LL0000009263	4.69644717327144	1.03206694169615	1.88699442596788	0.546936931817791	0.584422061800194	0.99996091498187	duox2	0.99996091498187	0.584422061800194	chr25	31944498	25
LL0000022765	1798.16538156901	0.122219398195893	0.22348891403921	0.546870070586368	0.584467999045204	0.99996091498187	psmd11a	0.99996091498187	0.584467999045204	chr3	34801998	3
LL0000038598	19.0457701746104	-0.566040068190026	1.03521698975825	-0.546783982285888	0.584527148789533	0.99996091498187	zgc:113293	0.99996091498187	0.584527148789533	chr2	205762	2
LL0000028489	185.413202711929	-0.210726762452503	0.385404313374782	-0.54676804368711	0.584538100223534	0.99996091498187	slc12a9	0.99996091498187	0.584538100223534	chr5	38215920	5
LL0000010142	244.347082014625	0.168455676049284	0.308119205548384	0.546722414623491	0.584569452546058	0.99996091498187	fars2	0.99996091498187	0.584569452546058	chr24	2558168	24
LL0000016789	59.3905856769892	-0.281222318833024	0.514388084597472	-0.546712350565219	0.584576367796553	0.99996091498187	LOC108187164	0.99996091498187	0.584576367796553	chr1	309400	1
LL0000009735	4892.6442963368	0.118027178428183	0.21589534327922	0.546687004154308	0.584593784078579	0.99996091498187	eprs	0.99996091498187	0.584593784078579	chr17	39697610	17
LL0000011644	46.159050967403	-0.308567943439589	0.564477340671585	-0.546643631562733	0.584623587251851	0.99996091498187	gpr61l	0.99996091498187	0.584623587251851	NA	NA	NA
LL0000017698	7.87992471099484	0.777822333795472	1.42304958148283	0.546588357789314	0.584661569263137	0.99996091498187	LOC110439492	0.99996091498187	0.584661569263137	chr4	41719276	4
LL0000020730	476.136152969774	-0.198618224093421	0.363379752074007	-0.546585831928714	0.584663304964816	0.99996091498187	nudt4a	0.99996091498187	0.584663304964816	chr18	15795565	18
LL0000018651	129.36675661326	0.211710648724624	0.387338382192238	0.546578027011924	0.584668668303325	0.99996091498187	mapkapk2b	0.99996091498187	0.584668668303325	chr8	37465379	8
LL0000028693	41.2553817783373	-0.340893207969265	0.623818290829901	-0.546462348059329	0.584748162593176	0.99996091498187	slc34a1b	0.99996091498187	0.584748162593176	chr21	33006692	21
LL0000025527	1033.93281477303	-0.134249371007111	0.245671788114488	-0.546458232088692	0.584750991170597	0.99996091498187	si:ch211-209l18.4	0.99996091498187	0.584750991170597	chr22	6634408	22
LL0000005225	4.93184254311721	-1.01195510584449	1.8519206712577	-0.546435450259993	0.584766647414417	0.99996091498187	cd22	0.99996091498187	0.584766647414417	chr16	44906538	16
LL0000014220	9.17395139792405	-0.626164530293467	1.14597384088948	-0.546403860150465	0.584788357252149	0.99996091498187	LOC100334559	0.99996091498187	0.584788357252149	chr7	73851000	7
LL0000032093	203.330305732577	-0.175343865705676	0.320921192009994	-0.546376712012884	0.584807014709453	0.99996091498187	wnt4a	0.99996091498187	0.584807014709453	chr11	39167845	11
LL0000006546	18.4561773041129	0.464957257566867	0.851042857645395	0.546338240653681	0.584833454482968	0.99996091498187	CR391944.1	0.99996091498187	0.584833454482968	NA	NA	NA
LL0000009033	8.39154322448939	0.663017100116068	1.21357094962077	0.546335671864307	0.58483521992542	0.99996091498187	dnah9	0.99996091498187	0.58483521992542	chr12	137148	12
LL0000002039	67.8982845894935	-0.277893468435911	0.508670918612571	-0.546312868040267	0.584850892334553	0.99996091498187	bspry	0.99996091498187	0.584850892334553	chr5	54400922	5
LL0000002191	1.19238106166288	-1.78927637855441	3.27547318867101	-0.546265005234372	0.584883787692569	0.99996091498187	BX005058.1	0.99996091498187	0.584883787692569	NA	NA	NA
LL0000003265	1.19238106166288	-1.78927637855441	3.27547318867101	-0.546265005234372	0.584883787692569	0.99996091498187	BX640539.1	0.99996091498187	0.584883787692569	NA	NA	NA
LL0000005137	1.19238106166288	-1.78927637855441	3.27547318867101	-0.546265005234372	0.584883787692569	0.99996091498187	ccl34b.8	0.99996091498187	0.584883787692569	chr24	27449991	24
LL0000012343	1.19238106166288	-1.78927637855441	3.27547318867101	-0.546265005234372	0.584883787692569	0.99996091498187	hsd17b1	0.99996091498187	0.584883787692569	chr3	18040323	3
LL0000014099	1.19238106166288	-1.78927637855441	3.27547318867101	-0.546265005234372	0.584883787692569	0.99996091498187	LOC100331068	0.99996091498187	0.584883787692569	chr3	2437248	3
LL0000027072	1.19238106166288	-1.78927637855441	3.27547318867101	-0.546265005234372	0.584883787692569	0.99996091498187	si:dkey-205i10.2	0.99996091498187	0.584883787692569	NA	NA	NA
LL0000039954	1.19238106166288	-1.78927637855441	3.27547318867101	-0.546265005234372	0.584883787692569	0.99996091498187	LOC103909812	0.99996091498187	0.584883787692569	chr25	5916924	25
LL0000031615	904.307698738287	0.135923320094934	0.248826249218134	0.546257963225483	0.584888627627737	0.99996091498187	unc119.1	0.99996091498187	0.584888627627737	chr8	39848139	8
LL0000019570	491.918944425467	0.144801761263826	0.265114077251418	0.546186618096878	0.584937663804097	0.99996091498187	mrpl53	0.99996091498187	0.584937663804097	chr19	32158009	19
LL0000001331	4621.40889258123	0.113395181925145	0.207622895489013	0.546159332081686	0.584956418243544	0.99996091498187	arid1aa	0.99996091498187	0.584956418243544	chr16	33952836	16
LL0000029050	1126.64789503005	0.149724118636003	0.274189114479657	0.546061498174869	0.585023664514518	0.99996091498187	snapc5	0.99996091498187	0.585023664514518	chr18	19487305	18
LL0000007735	127.160211527226	-0.239465988638814	0.438540587551525	-0.546052054100189	0.585030156102439	0.99996091498187	cthrc1b	0.99996091498187	0.585030156102439	chr16	47452180	16
LL0000037089	1074.66334168356	-0.155312647119069	0.28443140663151	-0.546046053628255	0.585034280673317	0.99996091498187	XLOC_038060	0.99996091498187	0.585034280673317	NA	NA	NA
LL0000031341	687.046572541156	-0.146654583526281	0.268587241740811	-0.546022151222672	0.585050710709473	0.99996091498187	ttyh2	0.99996091498187	0.585050710709473	chr12	38563042	12
LL0000027711	5.40689616019723	0.859159766675786	1.57353650397592	0.546005615061939	0.585062077461549	0.99996091498187	si:dkey-4c23.3	0.99996091498187	0.585062077461549	chr22	24888116	22
LL0000030837	182.314634284736	-0.188278603117174	0.344853814020742	-0.54596642247329	0.585089018371431	0.99996091498187	tor4aa	0.99996091498187	0.585089018371431	chr10	3322662	10
LL0000013924	303.388193845024	0.155730094993167	0.285269802515639	0.545904591442446	0.585131522074962	0.99996091498187	LOC100003182	0.99996091498187	0.585131522074962	chr3	60081770	3
LL0000029183	1029.47182701871	0.159325006584315	0.291856550384888	0.545901767064003	0.585133463635065	0.99996091498187	sox14	0.99996091498187	0.585133463635065	chr6	26557978	6
LL0000019523	134.372586491035	0.202880886939952	0.371662643629137	0.545873765947799	0.585152712580841	0.99996091498187	mrm2	0.99996091498187	0.585152712580841	NA	NA	NA
LL0000015253	6.84176695220846	-0.715695272937596	1.31117247694094	-0.545843728055796	0.58517336200458	0.99996091498187	LOC101886012	0.99996091498187	0.58517336200458	chr4	56567128	4
LL0000021684	3842.03456759162	0.118649956037021	0.217374422425064	0.545832185375551	0.585181297062084	0.99996091498187	phb2a	0.99996091498187	0.585181297062084	chr2	5177707	2
LL0000003325	27.37898917329	0.405301777572219	0.742682176849221	0.545727082467071	0.585253552738744	0.99996091498187	BX649416.2	0.99996091498187	0.585253552738744	NA	NA	NA
LL0000033056	10.0262192855456	0.63090797535116	1.1561044995068	0.545718813152538	0.585259237865929	0.99996091498187	XLOC_007238	0.99996091498187	0.585259237865929	NA	NA	NA
LL0000018872	115.754039295416	-0.278906104724536	0.511081323149321	-0.545717661928822	0.585260029330572	0.99996091498187	meox2a	0.99996091498187	0.585260029330572	chr15	34424920	15
LL0000009789	1686.35977665071	-0.136977886865375	0.251009017794387	-0.545709026986355	0.585265965856899	0.99996091498187	ern1	0.99996091498187	0.585265965856899	chr3	55448752	3
LL0000021125	2047.15682005531	0.133207960862908	0.244131245293699	0.54564077081839	0.585312892983598	0.99996091498187	otub1a	0.99996091498187	0.585312892983598	chr21	28502339	21
LL0000012450	542.399995441845	-0.143227858199895	0.262544750195257	-0.545536934535447	0.585384285318214	0.99996091498187	iba57	0.99996091498187	0.585384285318214	chr2	3416395	2
LL0000038108	22.3044314907851	-0.435778488058559	0.798812813078079	-0.545532671639763	0.585387216346183	0.99996091498187	XLOC_043918	0.99996091498187	0.585387216346183	NA	NA	NA
LL0000000003	1629.90336675504	0.129606237940103	0.237585137011562	0.545514923914603	0.585399419176135	0.99996091498187	aaas	0.99996091498187	0.585399419176135	chr9	205244	9
LL0000016957	11.9335607416782	0.564917582963324	1.03568995158235	0.545450481681538	0.585443728812067	0.99996091498187	LOC108192085	0.99996091498187	0.585443728812067	chr14	2291956	14
LL0000007003	1.73303151554132	1.38470570107174	2.53884105371975	0.545408582803147	0.585472538767952	0.99996091498187	CR847793.1	0.99996091498187	0.585472538767952	NA	NA	NA
LL0000035803	6.92033022874616	-0.716194870584808	1.31325821292672	-0.545357237087975	0.585507845331305	0.99996091498187	XLOC_028466	0.99996091498187	0.585507845331305	NA	NA	NA
LL0000031207	347.629375733753	0.152030465460385	0.278814559755286	0.545274484925828	0.585564749812612	0.99996091498187	trub1	0.99996091498187	0.585564749812612	chr12	30036705	12
LL0000016186	2.58100964379829	-1.19299879560451	2.1886265786372	-0.545090152540941	0.585691515111135	0.99996091498187	LOC103911701	0.99996091498187	0.585691515111135	chrUn_KN149719v1	18477	chrUn_KN149719v1
LL0000005814	684.440531361526	-0.135006199909311	0.247695490429778	-0.545049082948828	0.585719760386492	0.99996091498187	clmn	0.99996091498187	0.585719760386492	chr17	15983235	17
LL0000031340	3264.28454018173	0.132867258616353	0.243793749749394	0.544998625899693	0.585754462674047	0.99996091498187	ttyh1	0.99996091498187	0.585754462674047	chr16	13713645	16
LL0000010631	1377.388513304	-0.121870601264739	0.223632070467398	-0.54496030470954	0.58578081905348	0.99996091498187	foxred2	0.99996091498187	0.58578081905348	chr3	26019386	3
LL0000025862	227.949138394177	0.173020695714951	0.317534334702916	0.544888148479528	0.585830447841569	0.99996091498187	si:ch211-255f4.9	0.99996091498187	0.585830447841569	NA	NA	NA
LL0000009249	165.020394198176	0.187347344208998	0.343859703695406	0.54483657781242	0.585865919151324	0.99996091498187	dtl	0.99996091498187	0.585865919151324	chr20	13141386	20
LL0000029446	2293.02853252284	0.120917199761405	0.221940708148346	0.544817581101812	0.585878985710247	0.99996091498187	ssu72	0.99996091498187	0.585878985710247	chr22	359272	22
LL0000005926	338.402680824211	-0.150085983089899	0.275570154172169	-0.544638019820279	0.58600250051298	0.99996091498187	cnpy2	0.99996091498187	0.58600250051298	chr11	2542824	11
LL0000032059	4.63580033954494	-0.918065830410681	1.68600209914587	-0.544522353130981	0.586082070545347	0.99996091498187	wfikkn1	0.99996091498187	0.586082070545347	chr1	59569515	1
LL0000039473	4.63580033954494	-0.918065830410681	1.68600209914587	-0.544522353130981	0.586082070545347	0.99996091498187	znf1093	0.99996091498187	0.586082070545347	NA	NA	NA
LL0000030071	2250.13912271507	0.120618899773618	0.2215173121291	0.544512293934487	0.586088990757171	0.99996091498187	tcerg1a	0.99996091498187	0.586088990757171	chr14	52481291	14
LL0000014456	31.1584219312214	-0.411077094832201	0.754955240673523	-0.544505253669693	0.586093834121203	0.99996091498187	LOC101882032	0.99996091498187	0.586093834121203	chrUn_KN149782v1	16462	chrUn_KN149782v1
LL0000030069	220.650781878548	0.173126680108466	0.317992184963458	0.544436902209912	0.58614085760773	0.99996091498187	tceanc2	0.99996091498187	0.58614085760773	chr2	10878406	2
LL0000022346	353.845575365986	-0.158934712217377	0.291936995335431	-0.544414427622521	0.58615631974404	0.99996091498187	ppa2	0.99996091498187	0.58615631974404	chr1	26391600	1
LL0000009244	4294.01439250296	0.118802980255017	0.218223362970729	0.544409996426239	0.586159368354524	0.99996091498187	DST	0.99996091498187	0.586159368354524	NA	NA	NA
LL0000003962	680.598144474486	0.135950415874974	0.249743584218276	0.544359993472961	0.586193770303022	0.99996091498187	cables1	0.99996091498187	0.586193770303022	chr2	4302655	2
LL0000028339	17.1677820006052	-0.49179425499366	0.903500612907853	-0.544320886967475	0.58622067616617	0.99996091498187	si:rp71-1h3.1	0.99996091498187	0.58622067616617	chr13	26552990	13
LL0000012386	132.904513342067	-0.224816500708925	0.413069673548044	-0.544258063725359	0.586263900699411	0.99996091498187	hspb15	0.99996091498187	0.586263900699411	chr5	32321307	5
LL0000024915	199.971977796258	0.19757504148086	0.363034173906812	0.544232625140067	0.586281403734108	0.99996091498187	si:ch211-107p11.3	0.99996091498187	0.586281403734108	chr7	26841133	7
LL0000033325	54.894123067752	-0.319288732486885	0.586729931585698	-0.544183474028628	0.586315222873831	0.99996091498187	XLOC_009558	0.99996091498187	0.586315222873831	NA	NA	NA
LL0000003980	18.4286362672893	0.456649807875718	0.839163234133817	0.544172801310905	0.586322566512597	0.99996091498187	CABZ01002349.1	0.99996091498187	0.586322566512597	NA	NA	NA
LL0000013676	1472.18733812545	-0.120625818823234	0.221727474185118	-0.544027388877055	0.586422625538034	0.99996091498187	limd2	0.99996091498187	0.586422625538034	chr3	31848137	3
LL0000011478	3406.56967776048	0.186292278700113	0.342449457760084	0.543999339110145	0.586441927634194	0.99996091498187	gngt1	0.99996091498187	0.586441927634194	chr19	40856728	19
LL0000005233	26.1912636549317	-0.400843712067861	0.736845990153583	-0.543999312508048	0.586441945940234	0.99996091498187	cd28	0.99996091498187	0.586441945940234	chr9	13985864	9
LL0000013170	103.36689695913	0.220920185825488	0.406132539108296	0.543960812178555	0.586468439940246	0.99996091498187	kcnk13a	0.99996091498187	0.586468439940246	chr17	16336277	17
LL0000005617	360.21856329084	-0.152408294812016	0.280190786966764	-0.543944704470581	0.5864795246234	0.99996091498187	chn2	0.99996091498187	0.5864795246234	chr16	20318106	16
LL0000024959	181.160965008837	0.177693210396839	0.326688259905624	0.543922853083769	0.586494562032834	0.99996091498187	si:ch211-114m9.1	0.99996091498187	0.586494562032834	chr3	48630548	3
LL0000029194	2125.58447600089	0.127816355421884	0.234990520418453	0.543921325823179	0.586495613050283	0.99996091498187	sox3	0.99996091498187	0.586495613050283	chr14	32742700	14
LL0000020048	455.86855719947	0.150347132207356	0.276414205437722	0.543919701844813	0.586496730627123	0.99996091498187	ncaph2	0.99996091498187	0.586496730627123	chr4	18419490	4
LL0000017934	42.0734001447118	-0.318170496960753	0.585009775781554	-0.54387210288185	0.586529487350845	0.99996091498187	LOC110439948	0.99996091498187	0.586529487350845	chr7	56446692	7
LL0000012678	5.10381231557134	-0.863293794684983	1.58744852734071	-0.543824747584836	0.586562077229687	0.99996091498187	il26	0.99996091498187	0.586562077229687	chr4	13535105	4
LL0000012174	1580.57451382288	-0.124709241629764	0.229319149931433	-0.543823931263712	0.586562639028613	0.99996091498187	hmgcl	0.99996091498187	0.586562639028613	chr17	24855677	17
LL0000005156	450.955498042654	0.142210467702036	0.261538872759037	0.543745050981611	0.586616926265294	0.99996091498187	ccl44	0.99996091498187	0.586616926265294	chr11	6182950	11
LL0000025445	11.8781583707909	-0.581436632805267	1.06956847677966	-0.543617959418456	0.586704398519977	0.99996091498187	si:ch211-199g17.9	0.99996091498187	0.586704398519977	NA	NA	NA
LL0000010236	787.84402114355	-0.13450795432446	0.247441156735362	-0.543595722308704	0.586719704092088	0.99996091498187	fbxw8	0.99996091498187	0.586719704092088	chr5	11864307	5
LL0000018722	1538.29783513295	0.14729697671762	0.270974112091833	0.543583206456643	0.586728318704682	0.99996091498187	mbd3b	0.99996091498187	0.586728318704682	chr22	20292525	22
LL0000014907	2.47558566628347	-1.15575929360521	2.12629742500855	-0.543554857383397	0.586747831478935	0.99996091498187	LOC101884392	0.99996091498187	0.586747831478935	chr4	46614539	4
LL0000027834	2.47558566628347	-1.15575929360521	2.12629742500855	-0.543554857383397	0.586747831478935	0.99996091498187	si:dkey-6f10.3	0.99996091498187	0.586747831478935	chr20	32655397	20
LL0000004668	944.645342693162	-0.14949444299658	0.275043976966585	-0.543529237198101	0.586765466207958	0.99996091498187	CABZ01102109.1	0.99996091498187	0.586765466207958	NA	NA	NA
LL0000011762	707.553567668009	0.150200450132807	0.276348831392906	0.54351758744822	0.586773484973662	0.99996091498187	grm2b	0.99996091498187	0.586773484973662	chr11	36158275	11
LL0000039444	30.2085822748526	-0.358690403497108	0.659944290734386	-0.543516185431284	0.58677445001457	0.99996091498187	znf1063	0.99996091498187	0.58677445001457	NA	NA	NA
LL0000012456	559.29702370887	0.15601936453771	0.287081296383785	0.543467535165146	0.586807937581223	0.99996091498187	icmt	0.99996091498187	0.586807937581223	chr23	21492150	23
LL0000019941	628.221172761625	-0.135884925601691	0.250122156042451	-0.543274245479589	0.586940993929407	0.99996091498187	naa50	0.99996091498187	0.586940993929407	chr24	21174849	24
LL0000008306	448.476639963276	-0.14864219643649	0.273607416936811	-0.543268154425866	0.586945187103306	0.99996091498187	CU914776.1	0.99996091498187	0.586945187103306	NA	NA	NA
LL0000005360	579.902558444707	0.147882250115303	0.272221637022484	0.543242086605659	0.586963132743436	0.99996091498187	CDK2AP1	0.99996091498187	0.586963132743436	NA	NA	NA
LL0000029584	1162.90839715005	-0.126874601967418	0.233560878913189	-0.54321854994635	0.586979336097053	0.99996091498187	ston2	0.99996091498187	0.586979336097053	chr17	16755286	17
LL0000029371	823.474102024521	0.145463626761893	0.267796776737927	0.543186622833206	0.587001316025927	0.99996091498187	srgap2	0.99996091498187	0.587001316025927	chr11	21406683	11
LL0000035185	71.8858841433471	0.256677406678021	0.472573450398763	0.543148174027622	0.587027786260215	0.99996091498187	XLOC_023369	0.99996091498187	0.587027786260215	NA	NA	NA
LL0000008817	1406.97240874778	0.130643806267635	0.240534869383015	0.543138741600099	0.587034280137186	0.99996091498187	dek	0.99996091498187	0.587034280137186	chr16	41010959	16
LL0000030467	997.23720707985	0.135137436846715	0.248832199905166	0.543086613783177	0.58707016880828	0.99996091498187	tmem126a	0.99996091498187	0.58707016880828	chr10	29269997	10
LL0000024564	344.424876663878	-0.219043175157651	0.403380737658732	-0.543018430748584	0.587117112620436	0.99996091498187	sfrp1a	0.99996091498187	0.587117112620436	chr5	27525523	5
LL0000029198	3517.75493023874	0.115856365987193	0.213362894690645	0.543001472468644	0.587128788614566	0.99996091498187	sox5	0.99996091498187	0.587128788614566	chr4	16981413	4
LL0000000920	466.04697910295	0.28678592911231	0.528166947974233	0.542983483181346	0.587141174588059	0.99996091498187	alp3	0.99996091498187	0.587141174588059	chr15	44618622	15
LL0000028821	68.0786287482147	0.264228226887745	0.486647284817343	0.542956336408863	0.5871598658969	0.99996091498187	SLC5A7	0.99996091498187	0.5871598658969	NA	NA	NA
LL0000025811	289.845733409516	-0.158886696101115	0.292694036432266	-0.542842273241477	0.587238404574694	0.99996091498187	si:ch211-246i5.5	0.99996091498187	0.587238404574694	NA	NA	NA
LL0000000673	4.19257751865304	0.933096441506275	1.71893943974482	0.542832644322127	0.587245034830566	0.99996091498187	AL928908.3	0.99996091498187	0.587245034830566	NA	NA	NA
LL0000030168	411.88626956239	0.144623179228124	0.266437604982177	0.542803179895717	0.587265323582808	0.99996091498187	terf2ip	0.99996091498187	0.587265323582808	chr22	34598804	22
LL0000006432	25.7879196497019	0.387508351204716	0.713942616583826	0.542772405237441	0.587286514887076	0.99996091498187	CR384099.1	0.99996091498187	0.587286514887076	NA	NA	NA
LL0000009620	651.45960861207	-0.19351326387353	0.35653240061992	-0.54276487504939	0.587291700197783	0.99996091498187	eml3	0.99996091498187	0.587291700197783	chr7	17816256	7
LL0000005835	347.396920300736	-0.165398696590748	0.304734667450422	-0.542762981234016	0.587293004288223	0.99996091498187	clstn2	0.99996091498187	0.587293004288223	chr2	39108226	2
LL0000007088	2.91385848410346	1.20379626833487	2.21810688796324	0.542713371870119	0.587327166013975	0.99996091498187	CR854838.1	0.99996091498187	0.587327166013975	NA	NA	NA
LL0000029905	33.3895672314258	-0.36968882896924	0.681206495873469	-0.542697157482638	0.587338331675231	0.99996091498187	tacr1a	0.99996091498187	0.587338331675231	chr5	28161058	5
LL0000012103	1762.0702395721	-0.123309146667041	0.227230837299969	-0.542660266239567	0.587363736338817	0.99996091498187	hic2	0.99996091498187	0.587363736338817	chr10	3145706	10
LL0000005459	1229.03806612204	0.137422405699861	0.253254401600815	0.542625931992563	0.587387380618026	0.99996091498187	cep295	0.99996091498187	0.587387380618026	chr15	420478	15
LL0000018833	719.371214541896	0.135224877159512	0.249209532068713	0.54261518825944	0.587394779380334	0.99996091498187	med20	0.99996091498187	0.587394779380334	chr22	544726	22
LL0000030104	210.894383526882	0.186685440858814	0.34410544206663	0.54252394189879	0.58745761869385	0.99996091498187	tctn1	0.99996091498187	0.58745761869385	chr10	8416072	10
LL0000028972	53.2609238876699	-0.321835153165806	0.593303359497842	-0.542446200605032	0.587511159826245	0.99996091498187	smdt1a	0.99996091498187	0.587511159826245	NA	NA	NA
LL0000009002	1298.60951875141	0.138693725315119	0.255686303862475	0.542437053608148	0.587517459594223	0.99996091498187	dmap1	0.99996091498187	0.587517459594223	chr8	18356374	8
LL0000026350	557.979873848555	0.136856485523406	0.252306182929031	0.542422242430345	0.587527660493069	0.99996091498187	si:ch73-236c18.8	0.99996091498187	0.587527660493069	NA	NA	NA
LL0000015930	3.50145732117699	0.968267943449138	1.78538672144407	0.542329531086674	0.587591515415975	0.99996091498187	LOC103910625	0.99996091498187	0.587591515415975	chr4	41826234	4
LL0000004094	1184.86706033491	-0.125489328516675	0.23138945889265	-0.542329495549293	0.587591539892956	0.99996091498187	CABZ01039304.1	0.99996091498187	0.587591539892956	NA	NA	NA
LL0000030728	716.82755066523	-0.167904467347698	0.309606658731359	-0.542315427050895	0.587601229849711	0.99996091498187	tnfrsf19	0.99996091498187	0.587601229849711	chr15	8235530	15
LL0000006153	1443.05937135521	-0.138562472068645	0.255511862950057	-0.542293694190349	0.587616198932927	0.99996091498187	cpne2	0.99996091498187	0.587616198932927	chr18	17660287	18
LL0000020648	1949.41183143281	0.11719470539009	0.216116609545942	0.542275328288347	0.587628849071824	0.99996091498187	nsd3	0.99996091498187	0.587628849071824	NA	NA	NA
LL0000023739	658.432986338352	-0.132941771051508	0.245163932650863	-0.542256642786157	0.587641719475503	0.99996091498187	rnaseh2c	0.99996091498187	0.587641719475503	chr14	35409321	14
LL0000019770	49.5423725897272	0.397761083891819	0.733697261835939	0.542132436062929	0.58772727524926	0.99996091498187	mvb12bb	0.99996091498187	0.58772727524926	chr8	33420147	8
LL0000013132	378.556594213682	0.179136277018927	0.330447302163309	0.542102404365815	0.587747962474944	0.99996091498187	kcnh7	0.99996091498187	0.587747962474944	chr6	10449553	6
LL0000039394	152.162770610267	0.18963648753583	0.349826057164556	0.542087942427416	0.587757924648926	0.99996091498187	znf1009	0.99996091498187	0.587757924648926	NA	NA	NA
LL0000030162	25.9081868465954	0.401103671435229	0.740073719540259	0.541977996035852	0.587833664289331	0.99996091498187	tent5d	0.99996091498187	0.587833664289331	NA	NA	NA
LL0000040185	795.71012590037	0.176910110277144	0.326562179446751	0.54173484074873	0.588001184622748	0.99996091498187	mpp4b	0.99996091498187	0.588001184622748	NA	NA	NA
LL0000024268	93.8006262388284	-0.243430832569813	0.449375092188683	-0.541709669274686	0.588018527614957	0.99996091498187	scarf1	0.99996091498187	0.588018527614957	chr15	28209472	15
LL0000007434	1381.41072394624	-0.124973546060202	0.230726631724406	-0.541652019648421	0.588058248747125	0.99996091498187	csk	0.99996091498187	0.588058248747125	chr25	20601652	25
LL0000023948	112.592206886908	-0.266961842655035	0.492899051135991	-0.54161565545676	0.588083304653551	0.99996091498187	rpp25a	0.99996091498187	0.588083304653551	chr25	29083446	25
LL0000031724	839.178544010655	-0.130309599846637	0.240595720040949	-0.541612293952937	0.588085620845043	0.99996091498187	usp40	0.99996091498187	0.588085620845043	chr6	8652289	6
LL0000030535	678.176893803968	0.145946867966121	0.269508419793529	0.54152990128446	0.588142393539482	0.99996091498187	tmem184bb	0.99996091498187	0.588142393539482	chr3	3312985	3
LL0000013764	192.190483844468	0.223487700903411	0.412702687680698	0.541522281231957	0.588147644267061	0.99996091498187	LO017682.1	0.99996091498187	0.588147644267061	NA	NA	NA
LL0000009100	265.725921058756	0.160166192019061	0.295773849269462	0.541515730395567	0.5881521582503	0.99996091498187	dnase2	0.99996091498187	0.5881521582503	chr16	45337671	16
LL0000020604	722.703027144819	-0.143025669417815	0.264126954670659	-0.541503496287058	0.588160588447352	0.99996091498187	nras	0.99996091498187	0.588160588447352	chr8	11114756	8
LL0000012765	1160.90302207094	0.12858856590696	0.237500709880824	0.541423922360002	0.588215422075746	0.99996091498187	ino80db	0.99996091498187	0.588215422075746	chr6	13232068	6
LL0000026319	326.764649834486	-0.153929419862915	0.284349923014904	-0.541338004353341	0.58827463000091	0.99996091498187	si:ch73-21k16.1	0.99996091498187	0.58827463000091	chr20	46867797	20
LL0000028310	16.6490939195777	0.533982117731874	0.986728543707442	0.541164154150785	0.588394442295292	0.99996091498187	si:dkeyp-93d12.1	0.99996091498187	0.588394442295292	chr20	42537468	20
LL0000024217	3607.0433023769	0.124112901256138	0.229345846717072	0.541160448435098	0.588396996285024	0.99996091498187	sat1a.2	0.99996091498187	0.588396996285024	chr5	4366430	5
LL0000019480	122.469552771315	-0.250105841574911	0.462211340518165	-0.541107107615594	0.588433759496126	0.99996091498187	mphosph6	0.99996091498187	0.588433759496126	chr25	35952046	25
LL0000028997	1728.7542581671	-0.131340352662922	0.242728427638448	-0.541100001927082	0.588438656912429	0.99996091498187	smndc1	0.99996091498187	0.588438656912429	chr17	20237937	17
LL0000006968	846.805939833329	0.134945522021844	0.249393062458859	0.541095733343047	0.588441598935196	0.99996091498187	CR812464.1	0.99996091498187	0.588441598935196	NA	NA	NA
LL0000039166	494.51266646977	0.166169000168758	0.307117021260679	0.541060861708851	0.588465633656606	0.99996091498187	zgc:56106	0.99996091498187	0.588465633656606	chr18	27309403	18
LL0000004783	45.160766278945	0.334850011888759	0.618917739610681	0.541025067562922	0.58849030467625	0.99996091498187	cacul1	0.99996091498187	0.58849030467625	chr13	50325509	13
LL0000029606	177.697145585837	-0.181297029587432	0.335101424884276	-0.541021362860636	0.588492858159707	0.99996091498187	stx10	0.99996091498187	0.588492858159707	chr11	31190193	11
LL0000025318	927.489043050432	-0.13786734757771	0.254835568870877	-0.541005120237223	0.588504053524618	0.99996091498187	si:ch211-180a12.2	0.99996091498187	0.588504053524618	chr12	3998898	12
LL0000019454	532.395530706091	0.138318729432434	0.255691492375945	0.540959451357352	0.588535531711652	0.99996091498187	morc3a	0.99996091498187	0.588535531711652	chr9	30558515	9
LL0000039558	548.656402709678	0.139118424680831	0.257180383708245	0.540937153428669	0.588550901286629	0.99996091498187	znf1183	0.99996091498187	0.588550901286629	NA	NA	NA
LL0000024909	98.9321945294708	-0.394947351067807	0.730188029210342	-0.540884450673508	0.588587229117336	0.99996091498187	si:ch211-106n13.3	0.99996091498187	0.588587229117336	chr2	49987087	2
LL0000006758	6.46558019672964	-0.825353728584399	1.52610532271394	-0.540823569841588	0.588629195357751	0.99996091498187	CR626886.1	0.99996091498187	0.588629195357751	NA	NA	NA
LL0000019140	276.032601373771	0.265132167109012	0.490247092551617	0.540813339104294	0.588636247722572	0.99996091498187	mir181b-3	0.99996091498187	0.588636247722572	NA	NA	NA
LL0000030450	94.812418592161	0.232718605265327	0.430336441848051	0.540782937800787	0.588657204515111	0.99996091498187	tmem107l	0.99996091498187	0.588657204515111	chr23	28483170	23
LL0000013765	680.24356350179	-0.169089748516259	0.312676704761789	-0.540781407572652	0.588658259369566	0.99996091498187	LO017700.1	0.99996091498187	0.588658259369566	NA	NA	NA
LL0000008193	161.634732526408	0.203522530138047	0.376394382856652	0.540716172737247	0.588703229460902	0.99996091498187	CU693494.2	0.99996091498187	0.588703229460902	NA	NA	NA
LL0000031678	1413.48685122423	-0.160746557750968	0.29731515324348	-0.540660494419293	0.588741612954641	0.99996091498187	uroc1	0.99996091498187	0.588741612954641	chr6	40045034	6
LL0000027759	80.159645519344	-0.243906465318064	0.451160417661563	-0.540620266694207	0.588769345844641	0.99996091498187	si:dkey-57c15.1	0.99996091498187	0.588769345844641	NA	NA	NA
LL0000029176	708.710122553981	0.168816813619173	0.31235287584853	0.540468254568072	0.588874148058124	0.99996091498187	sowahcb	0.99996091498187	0.588874148058124	chr6	67606	6
LL0000015357	140.196568584592	-0.281650799848089	0.521372164701123	-0.540210657409271	0.589051763761439	0.99996091498187	LOC101886654	0.99996091498187	0.589051763761439	chrUn_KN150567v1	286	chrUn_KN150567v1
LL0000019441	297.311408451001	-0.160472480816325	0.297121644444138	-0.540090174569882	0.589134846315612	0.99996091498187	mocos	0.99996091498187	0.589134846315612	chr13	16261119	13
LL0000018939	448.565014045405	0.148226798728133	0.274451264744619	0.540084225394481	0.589138948887954	0.99996091498187	mfsd13a	0.99996091498187	0.589138948887954	chr12	33894482	12
LL0000018464	4.97759448251927	-0.844956488456673	1.56455080577234	-0.540063311040615	0.589153371604779	0.99996091498187	ly6m6	0.99996091498187	0.589153371604779	NA	NA	NA
LL0000001107	819.968784376431	-0.151677288587491	0.280860003141023	-0.540045883682955	0.589165389783706	0.99996091498187	anxa3b	0.99996091498187	0.589165389783706	chr10	9247592	10
LL0000028041	161.350569215409	0.238666055504784	0.442007106127206	0.539959770321199	0.58922477656763	0.99996091498187	si:dkey-94e7.2	0.99996091498187	0.58922477656763	chr2	30721069	2
LL0000027311	170.934179068348	0.205812503087824	0.38117244219219	0.539945915040867	0.58923433191109	0.99996091498187	si:dkey-23n7.10	0.99996091498187	0.58923433191109	chr7	38787534	7
LL0000001808	447.569700671056	-0.153995259250435	0.285222573175285	-0.539912593649438	0.589257312420126	0.99996091498187	bbc3	0.99996091498187	0.589257312420126	chr15	23745213	15
LL0000019978	16906.6607514233	0.111941910492119	0.207340129725285	0.539895053796082	0.58926940916266	0.99996091498187	nap1l1	0.99996091498187	0.58926940916266	chr4	2352782	4
LL0000000207	2730.55030975734	0.119281900879698	0.220949505111957	0.539860457344119	0.589293269696356	0.99996091498187	acsl3b	0.99996091498187	0.589293269696356	chr2	47471930	2
LL0000020399	23.5864386071094	0.399120375631072	0.739351285801437	0.539825091665913	0.589317661211805	0.99996091498187	nlrb5	0.99996091498187	0.589317661211805	chr2	43860833	2
LL0000024465	1912.54844166673	-0.159042708760647	0.294622076302477	-0.539819387456096	0.58932159541783	0.99996091498187	sept10	0.99996091498187	0.58932159541783	chr9	55857150	9
LL0000019714	2225.66441649153	0.143405470468988	0.265694609637161	0.53973797460485	0.589377747360204	0.99996091498187	mtmr1a	0.99996091498187	0.589377747360204	chr7	25858295	7
LL0000004795	2591.85706122272	0.133456788818987	0.247276541926405	0.539706628778022	0.589399367811987	0.99996091498187	cahz	0.99996091498187	0.589399367811987	chr2	29477382	2
LL0000003075	3.80644482741843	-1.00900317979869	1.86959980439948	-0.539689390972516	0.589411257561492	0.99996091498187	BX547993.2	0.99996091498187	0.589411257561492	NA	NA	NA
LL0000039257	983.411415434958	-0.546428195713634	1.0125068982498	-0.539678491729962	0.58941877535415	0.99996091498187	zgc:86709	0.99996091498187	0.58941877535415	chr20	9970785	20
LL0000040202	3.70028779460823	1.02298441038625	1.89566943888855	0.539642824534871	0.58944337724234	0.99996091498187	si:dkey-108k21.27	0.99996091498187	0.58944337724234	chr25	35110880	25
LL0000031799	2034.14681645603	-0.123065777681025	0.228098962845487	-0.539528001994419	0.589522580723182	0.99996091498187	vapb	0.99996091498187	0.589522580723182	chr6	49583150	6
LL0000031839	173.173960144364	0.181274764477657	0.335991039207848	0.539522616153815	0.589526295944561	0.99996091498187	veph1	0.99996091498187	0.589526295944561	chr18	41314003	18
LL0000009700	2102.34177530816	-0.200119490029376	0.370967760181637	-0.539452511806934	0.589574655799842	0.99996091498187	epdl2	0.99996091498187	0.589574655799842	chr21	28513056	21
LL0000011807	4953.28457435187	0.164394667219239	0.304800896846624	0.539350995748421	0.589644687536419	0.99996091498187	gsta.1	0.99996091498187	0.589644687536419	chr13	829612	13
LL0000022810	39.8068383732675	-0.350729963097528	0.650340649428899	-0.539301923392799	0.589678541902918	0.99996091498187	ptdss1b	0.99996091498187	0.589678541902918	chr19	46066896	19
LL0000006811	208.36952288894	-0.174639754206214	0.323880563933532	-0.539210356080689	0.58974171537126	0.99996091498187	CR749775.2	0.99996091498187	0.58974171537126	NA	NA	NA
LL0000025762	477.162044114083	-0.137912812242214	0.255816346235628	-0.539108678048215	0.589811868010675	0.99996091498187	si:ch211-238n5.4	0.99996091498187	0.589811868010675	chr18	20543336	18
LL0000010495	99.935371720816	-0.221437055788587	0.410761494212902	-0.539089128139683	0.589825356887965	0.99996091498187	FO704819.1	0.99996091498187	0.589825356887965	NA	NA	NA
LL0000039842	21.9866944921531	-0.446906983151392	0.829132399930217	-0.53900557159388	0.589883010115051	0.99996091498187	itln1	0.99996091498187	0.589883010115051	chr1	15216658	1
LL0000010033	210.539289787538	0.170894643298583	0.317057417230744	0.539002193328951	0.589885341140547	0.99996091498187	fam185a	0.99996091498187	0.589885341140547	chr25	18711831	25
LL0000023904	48929.2141779713	0.118122560724727	0.21916310889356	0.538971003473467	0.589906862550855	0.99996091498187	rpl18	0.99996091498187	0.589906862550855	chr16	16977789	16
LL0000022822	143.679582584628	-0.262341561327126	0.486805917003395	-0.538903805734343	0.589953231103612	0.99996091498187	ptger2a	0.99996091498187	0.589953231103612	chr17	14886827	17
LL0000011062	82.3720979237485	0.24710636862813	0.458552884840683	0.53888303137376	0.589967566405393	0.99996091498187	gabra3	0.99996091498187	0.589967566405393	chr21	44198399	21
LL0000021569	462.95625444866	-0.214075137696129	0.397282545941409	-0.538848584925503	0.589991336454835	0.99996091498187	pdzd3a	0.99996091498187	0.589991336454835	chr15	23451017	15
LL0000029172	46.8559952254973	-0.33442644695052	0.620720177026123	-0.53877167092064	0.590044413176637	0.99996091498187	soul5l	0.99996091498187	0.590044413176637	chr1	59151156	1
LL0000028032	250.429223981529	0.162902924516277	0.302400817473508	0.538698690953597	0.590094777136088	0.99996091498187	si:dkey-93h22.8	0.99996091498187	0.590094777136088	chr11	45092892	11
LL0000011379	1151.63288299448	-0.153661675300239	0.285271054793554	-0.538651478017781	0.590127360151172	0.99996091498187	glis2b	0.99996091498187	0.590127360151172	chr3	12239688	3
LL0000023150	1313.53250148226	0.14707295186191	0.273081124190968	0.538568721282473	0.590184474971411	0.99996091498187	ralaa	0.99996091498187	0.590184474971411	chr24	1014998	24
LL0000030181	1715.20101158597	0.125792138583757	0.233581009781096	0.538537523669607	0.590206006762443	0.99996091498187	tex10	0.99996091498187	0.590206006762443	chr16	27508380	16
LL0000024624	293.70414597706	-0.183724481636058	0.341170512136257	-0.538512195809823	0.59022348766674	0.99996091498187	sh3bgrl	0.99996091498187	0.59022348766674	chr14	9405098	14
LL0000030661	203.681272934741	0.221647289519428	0.411611118491383	0.538487129142183	0.590240788534941	0.99996091498187	tmem91	0.99996091498187	0.590240788534941	chr18	35975354	18
LL0000005574	4780.05514182211	0.117896925831573	0.218952539720401	0.538458818436752	0.590260328699973	0.99996091498187	chd4b	0.99996091498187	0.590260328699973	chr16	31762712	16
LL0000011639	135.140921108243	0.202476248593079	0.376033919156346	0.538452087107852	0.590264974734628	0.99996091498187	GPR45	0.99996091498187	0.590264974734628	NA	NA	NA
LL0000009185	4741.22672327572	0.12051688713783	0.223825901381698	0.538440307372238	0.590273105273701	0.99996091498187	dpysl5a	0.99996091498187	0.590273105273701	chr17	36899601	17
LL0000026798	575.058678542941	-0.24925035870411	0.46303477596018	-0.538297276240748	0.59037183148515	0.99996091498187	si:dkey-157l19.2	0.99996091498187	0.59037183148515	chr13	35990262	13
LL0000010162	4054.38897551567	0.173525227576138	0.322369753961123	0.538280112957076	0.590383678829299	0.99996091498187	faxdc2	0.99996091498187	0.590383678829299	chr21	45841730	21
LL0000014113	49.171628600925	-0.395797993163703	0.735315372889902	-0.538269710869985	0.590390859158091	0.99996091498187	LOC100331407	0.99996091498187	0.590390859158091	chr24	38226311	24
LL0000004861	44.9489952032473	0.297809019574126	0.553309311087038	0.538232438180096	0.590416587995001	0.99996091498187	camta1	0.99996091498187	0.590416587995001	chr11	41134770	11
LL0000019473	57.9110958995365	-0.358135385831067	0.665423032263529	-0.538207078003928	0.590434094078859	0.99996091498187	mpdu1a	0.99996091498187	0.590434094078859	chr5	24179305	5
LL0000000685	0.549621594020466	2.62977857832374	4.88677578971507	0.538141852928569	0.59047911992826	0.99996091498187	AL929023.1	0.99996091498187	0.59047911992826	NA	NA	NA
LL0000000841	0.549621594020466	2.62977857832374	4.88677578971507	0.538141852928569	0.59047911992826	0.99996091498187	AL954695.2	0.99996091498187	0.59047911992826	NA	NA	NA
LL0000002272	0.549621594020466	2.62977857832374	4.88677578971507	0.538141852928569	0.59047911992826	0.99996091498187	BX005368.1	0.99996091498187	0.59047911992826	NA	NA	NA
LL0000002335	0.549621594020466	2.62977857832374	4.88677578971507	0.538141852928569	0.59047911992826	0.99996091498187	BX085193.1	0.99996091498187	0.59047911992826	NA	NA	NA
LL0000002342	0.549621594020466	2.62977857832374	4.88677578971507	0.538141852928569	0.59047911992826	0.99996091498187	BX088535.1	0.99996091498187	0.59047911992826	NA	NA	NA
LL0000002816	0.549621594020466	2.62977857832374	4.88677578971507	0.538141852928569	0.59047911992826	0.99996091498187	BX510301.1	0.99996091498187	0.59047911992826	NA	NA	NA
LL0000003018	0.549621594020466	2.62977857832374	4.88677578971507	0.538141852928569	0.59047911992826	0.99996091498187	BX537288.1	0.99996091498187	0.59047911992826	NA	NA	NA
LL0000003176	0.549621594020466	2.62977857832374	4.88677578971507	0.538141852928569	0.59047911992826	0.99996091498187	BX571794.2	0.99996091498187	0.59047911992826	NA	NA	NA
LL0000003207	0.549621594020466	2.62977857832374	4.88677578971507	0.538141852928569	0.59047911992826	0.99996091498187	BX571839.1	0.99996091498187	0.59047911992826	NA	NA	NA
LL0000003477	0.549621594020466	2.62977857832374	4.88677578971507	0.538141852928569	0.59047911992826	0.99996091498187	BX681417.2	0.99996091498187	0.59047911992826	NA	NA	NA
LL0000003623	0.549621594020466	2.62977857832374	4.88677578971507	0.538141852928569	0.59047911992826	0.99996091498187	BX908770.1	0.99996091498187	0.59047911992826	NA	NA	NA
LL0000003978	0.549621594020466	2.62977857832374	4.88677578971507	0.538141852928569	0.59047911992826	0.99996091498187	CABZ01001434.2	0.99996091498187	0.59047911992826	NA	NA	NA
LL0000003979	0.549621594020466	2.62977857832374	4.88677578971507	0.538141852928569	0.59047911992826	0.99996091498187	CABZ01002188.1	0.99996091498187	0.59047911992826	NA	NA	NA
LL0000004276	0.549621594020466	2.62977857832374	4.88677578971507	0.538141852928569	0.59047911992826	0.99996091498187	CABZ01063971.1	0.99996091498187	0.59047911992826	NA	NA	NA
LL0000004387	0.549621594020466	2.62977857832374	4.88677578971507	0.538141852928569	0.59047911992826	0.99996091498187	CABZ01072254.1	0.99996091498187	0.59047911992826	NA	NA	NA
LL0000006304	0.549621594020466	2.62977857832374	4.88677578971507	0.538141852928569	0.59047911992826	0.99996091498187	CR356222.1	0.99996091498187	0.59047911992826	NA	NA	NA
LL0000006512	0.549621594020466	2.62977857832374	4.88677578971507	0.538141852928569	0.59047911992826	0.99996091498187	CR388195.1	0.99996091498187	0.59047911992826	NA	NA	NA
LL0000007106	0.549621594020466	2.62977857832374	4.88677578971507	0.538141852928569	0.59047911992826	0.99996091498187	CR854965.2	0.99996091498187	0.59047911992826	NA	NA	NA
LL0000007210	0.549621594020466	2.62977857832374	4.88677578971507	0.538141852928569	0.59047911992826	0.99996091498187	CR932983.2	0.99996091498187	0.59047911992826	NA	NA	NA
LL0000007219	0.549621594020466	2.62977857832374	4.88677578971507	0.538141852928569	0.59047911992826	0.99996091498187	CR933791.1	0.99996091498187	0.59047911992826	NA	NA	NA
LL0000007593	0.549621594020466	2.62977857832374	4.88677578971507	0.538141852928569	0.59047911992826	0.99996091498187	CT573303.1	0.99996091498187	0.59047911992826	NA	NA	NA
LL0000007851	0.549621594020466	2.62977857832374	4.88677578971507	0.538141852928569	0.59047911992826	0.99996091498187	CU179702.2	0.99996091498187	0.59047911992826	NA	NA	NA
LL0000007992	0.549621594020466	2.62977857832374	4.88677578971507	0.538141852928569	0.59047911992826	0.99996091498187	CU467963.1	0.99996091498187	0.59047911992826	NA	NA	NA
LL0000008268	0.549621594020466	2.62977857832374	4.88677578971507	0.538141852928569	0.59047911992826	0.99996091498187	CU856623.1	0.99996091498187	0.59047911992826	NA	NA	NA
LL0000008331	0.549621594020466	2.62977857832374	4.88677578971507	0.538141852928569	0.59047911992826	0.99996091498187	CU928071.1	0.99996091498187	0.59047911992826	NA	NA	NA
LL0000008333	0.549621594020466	2.62977857832374	4.88677578971507	0.538141852928569	0.59047911992826	0.99996091498187	CU928083.1	0.99996091498187	0.59047911992826	NA	NA	NA
LL0000009935	0.549621594020466	2.62977857832374	4.88677578971507	0.538141852928569	0.59047911992826	0.99996091498187	fabp1a	0.99996091498187	0.59047911992826	chr5	72108276	5
LL0000010549	0.549621594020466	2.62977857832374	4.88677578971507	0.538141852928569	0.59047911992826	0.99996091498187	FO904943.1	0.99996091498187	0.59047911992826	NA	NA	NA
LL0000012611	0.549621594020466	2.62977857832374	4.88677578971507	0.538141852928569	0.59047911992826	0.99996091498187	igl4v8	0.99996091498187	0.59047911992826	NA	NA	NA
LL0000013876	0.549621594020466	2.62977857832374	4.88677578971507	0.538141852928569	0.59047911992826	0.99996091498187	LO018597.2	0.99996091498187	0.59047911992826	NA	NA	NA
LL0000014225	0.549621594020466	2.62977857832374	4.88677578971507	0.538141852928569	0.59047911992826	0.99996091498187	LOC100334731	0.99996091498187	0.59047911992826	chr17	527675	17
LL0000014279	0.549621594020466	2.62977857832374	4.88677578971507	0.538141852928569	0.59047911992826	0.99996091498187	LOC100535405	0.99996091498187	0.59047911992826	chr18	5720857	18
LL0000014431	0.549621594020466	2.62977857832374	4.88677578971507	0.538141852928569	0.59047911992826	0.99996091498187	LOC100538032	0.99996091498187	0.59047911992826	NA	NA	NA
LL0000014867	0.549621594020466	2.62977857832374	4.88677578971507	0.538141852928569	0.59047911992826	0.99996091498187	LOC101884182	0.99996091498187	0.59047911992826	chr14	52598481	14
LL0000015130	0.549621594020466	2.62977857832374	4.88677578971507	0.538141852928569	0.59047911992826	0.99996091498187	LOC101885529	0.99996091498187	0.59047911992826	chr3	28801564	3
LL0000015252	0.549621594020466	2.62977857832374	4.88677578971507	0.538141852928569	0.59047911992826	0.99996091498187	LOC101886005	0.99996091498187	0.59047911992826	chr4	41754966	4
LL0000015653	0.549621594020466	2.62977857832374	4.88677578971507	0.538141852928569	0.59047911992826	0.99996091498187	LOC103909524	0.99996091498187	0.59047911992826	chr22	5811065	22
LL0000015673	0.549621594020466	2.62977857832374	4.88677578971507	0.538141852928569	0.59047911992826	0.99996091498187	LOC103909620	0.99996091498187	0.59047911992826	chr22	27579873	22
LL0000015788	0.549621594020466	2.62977857832374	4.88677578971507	0.538141852928569	0.59047911992826	0.99996091498187	LOC103910120	0.99996091498187	0.59047911992826	chr2	47326829	2
LL0000015806	0.549621594020466	2.62977857832374	4.88677578971507	0.538141852928569	0.59047911992826	0.99996091498187	LOC103910217	0.99996091498187	0.59047911992826	chr3	13347764	3
LL0000015890	0.549621594020466	2.62977857832374	4.88677578971507	0.538141852928569	0.59047911992826	0.99996091498187	LOC103910508	0.99996091498187	0.59047911992826	chr4	33682283	4
LL0000016013	0.549621594020466	2.62977857832374	4.88677578971507	0.538141852928569	0.59047911992826	0.99996091498187	LOC103910874	0.99996091498187	0.59047911992826	chr4	62255773	4
LL0000016042	0.549621594020466	2.62977857832374	4.88677578971507	0.538141852928569	0.59047911992826	0.99996091498187	LOC103910951	0.99996091498187	0.59047911992826	chr4	70057491	4
LL0000016151	0.549621594020466	2.62977857832374	4.88677578971507	0.538141852928569	0.59047911992826	0.99996091498187	LOC103911517	0.99996091498187	0.59047911992826	chr20	27397911	20
LL0000016195	0.549621594020466	2.62977857832374	4.88677578971507	0.538141852928569	0.59047911992826	0.99996091498187	LOC103911727	0.99996091498187	0.59047911992826	chr10	10287454	10
LL0000016411	0.549621594020466	2.62977857832374	4.88677578971507	0.538141852928569	0.59047911992826	0.99996091498187	LOC108180169	0.99996091498187	0.59047911992826	chr19	28640599	19
LL0000016786	0.549621594020466	2.62977857832374	4.88677578971507	0.538141852928569	0.59047911992826	0.99996091498187	LOC108186582	0.99996091498187	0.59047911992826	chr1	57202667	1
LL0000016824	0.549621594020466	2.62977857832374	4.88677578971507	0.538141852928569	0.59047911992826	0.99996091498187	LOC108190396	0.99996091498187	0.59047911992826	chr6	18400642	6
LL0000017090	0.549621594020466	2.62977857832374	4.88677578971507	0.538141852928569	0.59047911992826	0.99996091498187	LOC110437945	0.99996091498187	0.59047911992826	chr15	10537932	15
LL0000017378	0.549621594020466	2.62977857832374	4.88677578971507	0.538141852928569	0.59047911992826	0.99996091498187	LOC110438420	0.99996091498187	0.59047911992826	chrUn_KN150631v1	27293	chrUn_KN150631v1
LL0000017409	0.549621594020466	2.62977857832374	4.88677578971507	0.538141852928569	0.59047911992826	0.99996091498187	LOC110438471	0.99996091498187	0.59047911992826	chrUn_KN150400v1	3993	chrUn_KN150400v1
LL0000017709	0.549621594020466	2.62977857832374	4.88677578971507	0.538141852928569	0.59047911992826	0.99996091498187	LOC110439507	0.99996091498187	0.59047911992826	chr4	40973285	4
LL0000018014	0.549621594020466	2.62977857832374	4.88677578971507	0.538141852928569	0.59047911992826	0.99996091498187	LOC110440068	0.99996091498187	0.59047911992826	chr10	17235367	10
LL0000018093	0.549621594020466	2.62977857832374	4.88677578971507	0.538141852928569	0.59047911992826	0.99996091498187	LOC110440204	0.99996091498187	0.59047911992826	chr14	14490267	14
LL0000018762	0.549621594020466	2.62977857832374	4.88677578971507	0.538141852928569	0.59047911992826	0.99996091498187	mchr1a	0.99996091498187	0.59047911992826	chr6	19382582	6
LL0000021021	0.549621594020466	2.62977857832374	4.88677578971507	0.538141852928569	0.59047911992826	0.99996091498187	or126-5	0.99996091498187	0.59047911992826	chr15	5170835	15
LL0000021915	0.549621594020466	2.62977857832374	4.88677578971507	0.538141852928569	0.59047911992826	0.99996091498187	pimr27	0.99996091498187	0.59047911992826	NA	NA	NA
LL0000021932	0.549621594020466	2.62977857832374	4.88677578971507	0.538141852928569	0.59047911992826	0.99996091498187	pimr56	0.99996091498187	0.59047911992826	NA	NA	NA
LL0000023495	0.549621594020466	2.62977857832374	4.88677578971507	0.538141852928569	0.59047911992826	0.99996091498187	RF00407	0.99996091498187	0.59047911992826	NA	NA	NA
LL0000023508	0.549621594020466	2.62977857832374	4.88677578971507	0.538141852928569	0.59047911992826	0.99996091498187	RF00428	0.99996091498187	0.59047911992826	NA	NA	NA
LL0000023536	0.549621594020466	2.62977857832374	4.88677578971507	0.538141852928569	0.59047911992826	0.99996091498187	RF00611	0.99996091498187	0.59047911992826	NA	NA	NA
LL0000024824	0.549621594020466	2.62977857832374	4.88677578971507	0.538141852928569	0.59047911992826	0.99996091498187	si:ch1073-335m2.2	0.99996091498187	0.59047911992826	NA	NA	NA
LL0000024892	0.549621594020466	2.62977857832374	4.88677578971507	0.538141852928569	0.59047911992826	0.99996091498187	si:ch211-106g8.17	0.99996091498187	0.59047911992826	NA	NA	NA
LL0000025600	0.549621594020466	2.62977857832374	4.88677578971507	0.538141852928569	0.59047911992826	0.99996091498187	si:ch211-216p19.5	0.99996091498187	0.59047911992826	NA	NA	NA
LL0000025854	0.549621594020466	2.62977857832374	4.88677578971507	0.538141852928569	0.59047911992826	0.99996091498187	si:ch211-255f4.11	0.99996091498187	0.59047911992826	NA	NA	NA
LL0000025990	0.549621594020466	2.62977857832374	4.88677578971507	0.538141852928569	0.59047911992826	0.99996091498187	si:ch211-282j17.8	0.99996091498187	0.59047911992826	chr7	3716724	7
LL0000026940	0.549621594020466	2.62977857832374	4.88677578971507	0.538141852928569	0.59047911992826	0.99996091498187	si:dkey-187j14.8	0.99996091498187	0.59047911992826	NA	NA	NA
LL0000027257	0.549621594020466	2.62977857832374	4.88677578971507	0.538141852928569	0.59047911992826	0.99996091498187	si:dkey-238d18.5	0.99996091498187	0.59047911992826	chr15	37892792	15
LL0000027633	0.549621594020466	2.62977857832374	4.88677578971507	0.538141852928569	0.59047911992826	0.99996091498187	si:dkey-3h23.2	0.99996091498187	0.59047911992826	chr10	15937276	10
LL0000027713	0.549621594020466	2.62977857832374	4.88677578971507	0.538141852928569	0.59047911992826	0.99996091498187	si:dkey-4c23.5	0.99996091498187	0.59047911992826	chr22_KZ114978v1_alt	109691	22_KZ114978v1_alt
LL0000027953	0.549621594020466	2.62977857832374	4.88677578971507	0.538141852928569	0.59047911992826	0.99996091498187	si:dkey-82i20.5	0.99996091498187	0.59047911992826	NA	NA	NA
LL0000028091	0.549621594020466	2.62977857832374	4.88677578971507	0.538141852928569	0.59047911992826	0.99996091498187	si:dkeyp-106c3.2	0.99996091498187	0.59047911992826	chr1	13087532	1
LL0000029839	0.549621594020466	2.62977857832374	4.88677578971507	0.538141852928569	0.59047911992826	0.99996091498187	taar16a	0.99996091498187	0.59047911992826	NA	NA	NA
LL0000029971	0.549621594020466	2.62977857832374	4.88677578971507	0.538141852928569	0.59047911992826	0.99996091498187	tas1r2.2	0.99996091498187	0.59047911992826	chr8	46610020	8
LL0000030941	0.549621594020466	2.62977857832374	4.88677578971507	0.538141852928569	0.59047911992826	0.99996091498187	tradv24.0.5	0.99996091498187	0.59047911992826	NA	NA	NA
LL0000032541	0.549621594020466	2.62977857832374	4.88677578971507	0.538141852928569	0.59047911992826	0.99996091498187	XLOC_002688	0.99996091498187	0.59047911992826	NA	NA	NA
LL0000032941	0.549621594020466	2.62977857832374	4.88677578971507	0.538141852928569	0.59047911992826	0.99996091498187	XLOC_006345	0.99996091498187	0.59047911992826	NA	NA	NA
LL0000033011	0.549621594020466	2.62977857832374	4.88677578971507	0.538141852928569	0.59047911992826	0.99996091498187	XLOC_006965	0.99996091498187	0.59047911992826	NA	NA	NA
LL0000034820	0.549621594020466	2.62977857832374	4.88677578971507	0.538141852928569	0.59047911992826	0.99996091498187	XLOC_020174	0.99996091498187	0.59047911992826	NA	NA	NA
LL0000037172	0.549621594020466	2.62977857832374	4.88677578971507	0.538141852928569	0.59047911992826	0.99996091498187	XLOC_038909	0.99996091498187	0.59047911992826	NA	NA	NA
LL0000037548	0.549621594020466	2.62977857832374	4.88677578971507	0.538141852928569	0.59047911992826	0.99996091498187	XLOC_041531	0.99996091498187	0.59047911992826	NA	NA	NA
LL0000037703	0.549621594020466	2.62977857832374	4.88677578971507	0.538141852928569	0.59047911992826	0.99996091498187	LOC110438416	0.99996091498187	0.59047911992826	chrUn_KN149694v1	97756	chrUn_KN149694v1
LL0000037982	0.549621594020466	2.62977857832374	4.88677578971507	0.538141852928569	0.59047911992826	0.99996091498187	XLOC_043546	0.99996091498187	0.59047911992826	NA	NA	NA
LL0000038015	0.549621594020466	2.62977857832374	4.88677578971507	0.538141852928569	0.59047911992826	0.99996091498187	XLOC_043669	0.99996091498187	0.59047911992826	NA	NA	NA
LL0000038125	0.549621594020466	2.62977857832374	4.88677578971507	0.538141852928569	0.59047911992826	0.99996091498187	XLOC_043965	0.99996091498187	0.59047911992826	NA	NA	NA
LL0000038145	0.549621594020466	2.62977857832374	4.88677578971507	0.538141852928569	0.59047911992826	0.99996091498187	XLOC_044050	0.99996091498187	0.59047911992826	NA	NA	NA
LL0000039890	0.549621594020466	2.62977857832374	4.88677578971507	0.538141852928569	0.59047911992826	0.99996091498187	LOC101882263	0.99996091498187	0.59047911992826	chr6	24222833	6
LL0000040092	0.549621594020466	2.62977857832374	4.88677578971507	0.538141852928569	0.59047911992826	0.99996091498187	XLOC_044321	0.99996091498187	0.59047911992826	NA	NA	NA
LL0000040357	0.549621594020466	2.62977857832374	4.88677578971507	0.538141852928569	0.59047911992826	0.99996091498187	BX908796.5	0.99996091498187	0.59047911992826	NA	NA	NA
LL0000040393	0.549621594020466	2.62977857832374	4.88677578971507	0.538141852928569	0.59047911992826	0.99996091498187	AL929237.2	0.99996091498187	0.59047911992826	NA	NA	NA
LL0000011351	19.3456434498802	-0.478291493379289	0.888823584514215	-0.53811746415426	0.590495956271531	0.99996091498187	GJD4	0.99996091498187	0.590495956271531	NA	NA	NA
LL0000021806	780.123161650125	-0.133520119641166	0.248156427365758	-0.538048202331551	0.590543771105958	0.99996091498187	pik3r3b	0.99996091498187	0.590543771105958	chr6	33537278	6
LL0000029115	1516.43206457455	-0.158246788844185	0.294121160125777	-0.538032655578103	0.590554504037521	0.99996091498187	snx27a	0.99996091498187	0.590554504037521	chr19	8612838	19
LL0000012940	851.711359869202	-0.128023670660393	0.237947845087421	-0.53803248612467	0.590554621022703	0.99996091498187	itgb1b.2	0.99996091498187	0.590554621022703	chr2	43638982	2
LL0000012454	266.971181973444	-0.163776427263472	0.304426134210952	-0.53798412441812	0.590588008820326	0.99996091498187	ice1	0.99996091498187	0.590588008820326	chr16	9400660	16
LL0000023413	1382.4812723618	-0.13269039304683	0.246656644939381	-0.537955882272865	0.590607506942457	0.99996091498187	retsat	0.99996091498187	0.590607506942457	chr3	39181391	3
LL0000013389	1108.73389432251	0.134068593485761	0.24921940229784	0.537954076807938	0.590608753429218	0.99996091498187	klhl15	0.99996091498187	0.590608753429218	chr24	16964194	24
LL0000004530	109.919939805455	-0.217107682738376	0.403619854831326	-0.537901394442317	0.590645125685874	0.99996091498187	CABZ01081752.2	0.99996091498187	0.590645125685874	NA	NA	NA
LL0000007242	2.01015664321579	-1.63421416404315	3.03822873055419	-0.537883849102123	0.590657239334587	0.99996091498187	CR936518.1	0.99996091498187	0.590657239334587	NA	NA	NA
LL0000014497	2.01015664321579	-1.63421416404315	3.03822873055419	-0.537883849102123	0.590657239334587	0.99996091498187	LOC101882250	0.99996091498187	0.590657239334587	chrUn_KN150620v1	11765	chrUn_KN150620v1
LL0000022050	438.887278007276	0.562653564664966	1.04607560610749	0.53787083971744	0.590666221344014	0.99996091498187	pla2g1b	0.99996091498187	0.590666221344014	chr8	39724138	8
LL0000000071	253.998381988438	-0.244724789197987	0.455031556768754	-0.537819378804878	0.590701751880401	0.99996091498187	abcg2b	0.99996091498187	0.590701751880401	chr1	8674073	1
LL0000036161	92.3226323899857	0.221944032460988	0.412684826434797	0.537805168119149	0.590711563641952	0.99996091498187	XLOC_031067	0.99996091498187	0.590711563641952	NA	NA	NA
LL0000011851	515.743973500564	0.145881146871632	0.271334852667127	0.537642493906224	0.590823887320954	0.99996091498187	gtpbp10	0.99996091498187	0.590823887320954	chr16	23891422	16
LL0000028900	692.826383727497	-0.214600077711124	0.3992083318737	-0.537564125237292	0.590878003013236	0.99996091498187	slco2b1	0.99996091498187	0.590878003013236	chr21	40140514	21
LL0000022496	3695.17682434303	0.114030714570159	0.212142861021509	0.537518510031775	0.590909502600042	0.99996091498187	ppp6r3	0.99996091498187	0.590909502600042	chr25	10602228	25
LL0000000882	27817.5796104421	-0.1163832632381	0.216566192122281	-0.537402731689465	0.590989456819047	0.99996091498187	aldoaa	0.99996091498187	0.590989456819047	chr3	39566922	3
LL0000019653	420.630543978343	0.18125499818385	0.337328191667129	0.537325378255695	0.591042878333225	0.99996091498187	msrb1b	0.99996091498187	0.591042878333225	chr12	18529310	12
LL0000004531	151.802028853092	0.216710196498721	0.403317556214257	0.537319026061926	0.59104726535814	0.99996091498187	CABZ01081752.3	0.99996091498187	0.59104726535814	NA	NA	NA
LL0000023141	529.004442870196	0.169137196494047	0.314810618278921	0.537266491895112	0.591083547680932	0.99996091498187	radil	0.99996091498187	0.591083547680932	chr1	7847422	1
LL0000010314	1209.50607080622	-0.144848552521284	0.269637492393172	-0.537197372797375	0.591131285820186	0.99996091498187	fgfr1a	0.99996091498187	0.591131285820186	chr8	51434137	8
LL0000015100	26.2700945092606	0.386204851035001	0.71894683450261	0.537181377677516	0.59114233334166	0.99996091498187	LOC101885377	0.99996091498187	0.59114233334166	chrUn_KN149823v1	7249	chrUn_KN149823v1
LL0000028763	295.463455786509	0.153713596285544	0.286204928751766	0.537075294111598	0.591215605621527	0.99996091498187	slc41a1	0.99996091498187	0.591215605621527	chr11	37947550	11
LL0000021224	1038.91520861153	-0.129853601054942	0.241792032003868	-0.537046651119028	0.591235390149742	0.99996091498187	pak4	0.99996091498187	0.591235390149742	chr15	25452091	15
LL0000023313	1396.39542297495	-0.122605767631219	0.228349759370706	-0.536920940793192	0.59132222543986	0.99996091498187	rbms3	0.99996091498187	0.59132222543986	chr16	39637934	16
LL0000000539	9.4546859491167	0.615756490451573	1.14698294157178	0.536848865082304	0.59137201488688	0.99996091498187	akap1a	0.99996091498187	0.59137201488688	chr10	37400870	10
LL0000000186	661.963023463499	0.144100058337214	0.268428177991314	0.536829104215268	0.591385665905858	0.99996091498187	acot7	0.99996091498187	0.591385665905858	chr8	46758259	8
LL0000028448	28.1790229860958	-0.564108138008497	1.05085891619788	-0.536806729536539	0.591401122748814	0.99996091498187	six9	0.99996091498187	0.591401122748814	chr18	37237093	18
LL0000018552	131.364724314228	-0.200569473325111	0.373639737218083	-0.536799096419566	0.591406395890028	0.99996091498187	malt2	0.99996091498187	0.591406395890028	chr22	15705888	22
LL0000024356	280.157548440646	0.168186010474221	0.31336331823978	0.536712501702347	0.591466219121092	0.99996091498187	SDK2 (1 of many)	0.99996091498187	0.591466219121092	NA	NA	NA
LL0000004386	2519.93905274236	-0.143383761031294	0.267162875582964	-0.53669043918779	0.59148146126791	0.99996091498187	CABZ01072245.1	0.99996091498187	0.59148146126791	NA	NA	NA
LL0000023110	1370.60470627994	-0.129685527287434	0.241646756268799	-0.536673983503328	0.591492829987937	0.99996091498187	rabl6b	0.99996091498187	0.591492829987937	chr5	26806139	5
LL0000021226	274.729103790062	-0.198150234026606	0.369222253253116	-0.536669261618871	0.591496092209426	0.99996091498187	pak6b	0.99996091498187	0.591496092209426	chr20	53520958	20
LL0000001370	2016.75194299245	-0.132888096929161	0.247639706156046	-0.536618698963503	0.591531025090406	0.99996091498187	arl6ip5b	0.99996091498187	0.591531025090406	chr23	4254034	23
LL0000038384	348.431663963813	0.159539066284285	0.297331178170263	0.536570255652528	0.591564494641374	0.99996091498187	zdhhc20a	0.99996091498187	0.591564494641374	chr10	35553932	10
LL0000012871	11.2738136972263	-0.586700242230701	1.09343991301827	-0.536563770213222	0.591568975506449	0.99996091498187	irgf1	0.99996091498187	0.591568975506449	chr19	23296612	19
LL0000031113	240.727080375765	-0.188862002684659	0.352010760170901	-0.536523379549439	0.591596882234463	0.99996091498187	trim45	0.99996091498187	0.591596882234463	chr9	20526185	9
LL0000001139	1002.51499907664	0.129078202210859	0.240587449986686	0.536512616173464	0.591604318971068	0.99996091498187	ap4b1	0.99996091498187	0.591604318971068	chr23	354368	23
LL0000006763	2.55414894282118	-1.14894503227137	2.1415218286527	-0.53650867196353	0.591607044153779	0.99996091498187	CR626889.1	0.99996091498187	0.591607044153779	NA	NA	NA
LL0000020419	210.373957658233	-0.193597763492038	0.360875347352105	-0.536467134462208	0.591635744112304	0.99996091498187	nme4	0.99996091498187	0.591635744112304	chr3	15042599	3
LL0000036486	18.1399053715684	0.510023710875549	0.950712568995814	0.536464676610155	0.591637442362854	0.99996091498187	XLOC_033023	0.99996091498187	0.591637442362854	NA	NA	NA
LL0000000135	1651.70414785809	-0.12234112031045	0.228059991036288	-0.536442712965748	0.591652618221579	0.99996091498187	acads	0.99996091498187	0.591652618221579	chr10	43999266	10
LL0000005104	664.586606868398	0.137902389006185	0.257071431864366	0.536436071507719	0.591657207195987	0.99996091498187	ccdc85cb	0.99996091498187	0.591657207195987	chr20	5158413	20
LL0000032732	6.80520205579394	0.747375803773177	1.39324331164965	0.536428775594306	0.591662248391	0.99996091498187	XLOC_004437	0.99996091498187	0.591662248391	NA	NA	NA
LL0000028925	6569.87002932283	0.116783039509359	0.217716869895623	0.536398670279188	0.591683050212281	0.99996091498187	sltm	0.99996091498187	0.591683050212281	chr7	30538205	7
LL0000011544	7860.3532683393	0.119714724558177	0.223223116950295	0.536300747851462	0.591750713838272	0.99996091498187	gpatch8	0.99996091498187	0.591750713838272	chr3	37663613	3
LL0000026839	55.5027259977798	-0.323676266900991	0.603566185169221	-0.536273029958168	0.591769867329444	0.99996091498187	si:dkey-165o8.2	0.99996091498187	0.591769867329444	NA	NA	NA
LL0000006514	30.5562732900332	0.362745773757197	0.676450731360145	0.536248623795292	0.591786732599605	0.99996091498187	CR388207.1	0.99996091498187	0.591786732599605	NA	NA	NA
LL0000024726	3.76890513539016	-0.964935938305743	1.79962158524469	-0.536188244360574	0.591828457250591	0.99996091498187	si:cabz01030277.1	0.99996091498187	0.591828457250591	chr7	7952412	7
LL0000028967	148.254241119142	-0.199373241262619	0.37184945096569	-0.536166560808007	0.5918434417991	0.99996091498187	smc6	0.99996091498187	0.5918434417991	chr17	6667474	17
LL0000040213	1177.07399537018	-0.123017410382556	0.229514768502738	-0.535989083339045	0.591966095211943	0.99996091498187	si:dkey-237i9.1	0.99996091498187	0.591966095211943	chr6	18068626	6
LL0000040212	1047.48905856172	0.126565429560665	0.236167967856799	0.535912768819727	0.592018839219353	0.99996091498187	si:dkey-222b8.1	0.99996091498187	0.592018839219353	chr19	23924780	19
LL0000010238	19.9840687159614	0.441881309236415	0.824617273205394	0.535862300723784	0.592053720917925	0.99996091498187	fcer1g	0.99996091498187	0.592053720917925	chr7	19033882	7
LL0000000298	190.489763345489	-0.190911017110577	0.35634742759481	-0.535744058541809	0.592135449275378	0.99996091498187	adap2	0.99996091498187	0.592135449275378	chr3	26267376	3
LL0000018842	808.837636554542	0.137739661328053	0.257114620275059	0.535713065171867	0.592156872581705	0.99996091498187	med30	0.99996091498187	0.592156872581705	chr19	46372030	19
LL0000022160	689.424802666888	0.130050351747667	0.24278158108888	0.535668114378317	0.592187944201574	0.99996091498187	plppr2a	0.99996091498187	0.592187944201574	chr3	14311702	3
LL0000025247	14.2412504920266	0.523376655710899	0.977054520040779	0.535667810726729	0.592188154099115	0.99996091498187	si:ch211-162k9.5	0.99996091498187	0.592188154099115	chr15	32387039	15
LL0000028068	67.5658805329623	0.288923933333391	0.539417690354341	0.53562190951431	0.592219883460228	0.99996091498187	si:dkey-9i23.6	0.99996091498187	0.592219883460228	chr1	44783958	1
LL0000019586	622.82535838607	0.146431521619114	0.273400223822286	0.535594007831889	0.592239170969405	0.99996091498187	mrps21	0.99996091498187	0.592239170969405	chr19	8958623	19
LL0000010334	120.36503396411	-0.265444120105425	0.495647545604591	-0.535550155467099	0.592269485239638	0.99996091498187	fhdc4	0.99996091498187	0.592269485239638	chr15	32268590	15
LL0000013450	2723.03355845296	-0.117831404938743	0.220027926183481	-0.535529316585399	0.592283890994891	0.99996091498187	kras	0.99996091498187	0.592283890994891	chr25	31093652	25
LL0000035954	6.99889350528387	-0.7164438536479	1.33818898904349	-0.535383163001514	0.592384930337075	0.99996091498187	XLOC_029465	0.99996091498187	0.592384930337075	NA	NA	NA
LL0000031811	20.880766568155	0.469465921216004	0.877003959286447	0.535306501464342	0.592437931386512	0.99996091498187	vav3	0.99996091498187	0.592437931386512	chr24	29562794	24
LL0000004790	5202.26822375329	0.127810844412471	0.238768189229472	0.535292598335353	0.592447543746462	0.99996091498187	cadm3	0.99996091498187	0.592447543746462	chr2	44047981	2
LL0000011476	3769.80123339602	-0.128737046152165	0.240499889909013	-0.535289418223306	0.592449742425729	0.99996091498187	gng7	0.99996091498187	0.592449742425729	chr2	36990294	2
LL0000001199	519.310884765881	0.149269111880647	0.278921360765209	0.535165580259373	0.592535364949571	0.99996091498187	apool	0.99996091498187	0.592535364949571	chr5	22851858	5
LL0000005123	76.1490658422446	0.317382377134488	0.593073669771807	0.535148318515986	0.592547300302795	0.99996091498187	ccl20a.3	0.99996091498187	0.592547300302795	chr2	45191048	2
LL0000022280	429.367334977356	-0.157371199814009	0.294075942663023	-0.535137959225512	0.592554463119551	0.99996091498187	polr2h	0.99996091498187	0.592554463119551	chr22	36524118	22
LL0000011642	71.0376595739413	0.27323520221026	0.510588414691935	0.535137880821517	0.592554517331277	0.99996091498187	gpr6	0.99996091498187	0.592554517331277	chr20	53276004	20
LL0000025367	131.888429583275	0.204644595981783	0.382423983271105	0.535124900460826	0.592563492514453	0.99996091498187	si:ch211-193i15.2	0.99996091498187	0.592563492514453	chr11	40227222	11
LL0000022404	602.899569612401	-0.144695898636571	0.270474473168308	-0.534970627511051	0.592670168282239	0.99996091498187	ppm1lb	0.99996091498187	0.592670168282239	chr15	1629618	15
LL0000028152	900.900027079174	0.125710381632479	0.23499031914365	0.534959831922404	0.592677633483124	0.99996091498187	si:dkeyp-27e10.3	0.99996091498187	0.592677633483124	chr4	9787300	4
LL0000030612	1545.99843983398	0.137795946340047	0.257635550739913	0.534848338842625	0.592754733999723	0.99996091498187	tmem39a	0.99996091498187	0.592754733999723	chr1	39324	1
LL0000013447	8181.30866179338	0.119344565531166	0.223149168707667	0.53481967341546	0.592774557670322	0.99996091498187	kpnb1	0.99996091498187	0.592774557670322	chr19	48024456	19
LL0000003137	1.85666639563467	1.50352893376312	2.81142145919665	0.534793148442689	0.592792901373356	0.99996091498187	BX569801.2	0.99996091498187	0.592792901373356	NA	NA	NA
LL0000012752	1.85666639563467	1.50352893376312	2.81142145919665	0.534793148442689	0.592792901373356	0.99996091498187	inha	0.99996091498187	0.592792901373356	chr6	21068782	6
LL0000033763	1.85666639563467	1.50352893376312	2.81142145919665	0.534793148442689	0.592792901373356	0.99996091498187	XLOC_012822	0.99996091498187	0.592792901373356	NA	NA	NA
LL0000009563	344.51546815128	0.153470187926212	0.286994854298924	0.534748918412183	0.592823489826815	0.99996091498187	elk4	0.99996091498187	0.592823489826815	chr11	38471469	11
LL0000014254	38.8275234801562	0.320567151989249	0.59947546997008	0.534746070602769	0.592825459329916	0.99996091498187	LOC100535061	0.99996091498187	0.592825459329916	chr20	48581932	20
LL0000013665	244.419231266506	0.160953464162843	0.301033265795388	0.534670026375898	0.592878051507953	0.99996091498187	lig4	0.99996091498187	0.592878051507953	chr1	29268033	1
LL0000010296	46.7976838590774	-0.302614397584772	0.565998002786481	-0.534656299306644	0.592887545375225	0.99996091498187	fgf20a	0.99996091498187	0.592887545375225	chr1	16392409	1
LL0000031755	933.392528062642	0.130905909912853	0.244859602188408	0.534616199417521	0.592915279518325	0.99996091498187	utp6	0.99996091498187	0.592915279518325	chr6	18524442	6
LL0000010478	259.055389416196	-0.225779834539	0.422338207517069	-0.534594859097315	0.59293003929018	0.99996091498187	FO704721.1	0.99996091498187	0.59293003929018	NA	NA	NA
LL0000006117	7306.14597856679	0.125081203804339	0.233998936156835	0.534537489181171	0.592969719326865	0.99996091498187	cox7a2a	0.99996091498187	0.592969719326865	chr17	49983156	17
LL0000018421	3272.43959931908	0.123053904188508	0.23023016321974	0.534482113323532	0.593008021322475	0.99996091498187	lrtm2a	0.99996091498187	0.593008021322475	chr4	20235119	4
LL0000018306	1597.47137516568	-0.143782619649442	0.269015806860452	-0.534476473064748	0.593011922601827	0.99996091498187	lrba	0.99996091498187	0.593011922601827	NA	NA	NA
LL0000021784	970.032536409835	0.138018739514821	0.258280276685023	0.534375838861042	0.593081531693473	0.99996091498187	pigs	0.99996091498187	0.593081531693473	chr21	39583298	21
LL0000009328	39.2582442943097	-0.340677091775291	0.637559936258779	-0.53434520019309	0.593102725329193	0.99996091498187	dzip1l	0.99996091498187	0.593102725329193	chr6	26314463	6
LL0000024992	244.573346678471	-0.232633020288043	0.435393099453577	-0.534305712653693	0.593130040492062	0.99996091498187	si:ch211-121a2.2	0.99996091498187	0.593130040492062	chr20	7070633	20
LL0000000163	6.14713598027515	0.949132682079414	1.77657748779586	0.534247838104137	0.593170075751037	0.99996091498187	ackr3a	0.99996091498187	0.593170075751037	chr9	24043846	9
LL0000020424	601.8105855433	-0.137091807945981	0.25660998752011	-0.534241902549631	0.593174181796169	0.99996091498187	nmi	0.99996091498187	0.593174181796169	chr9	56426685	9
LL0000015461	1414.39791892017	0.124855122113493	0.23370911740456	0.534232996555985	0.593180342729707	0.99996091498187	LOC101887114	0.99996091498187	0.593180342729707	chr21	433	21
LL0000016905	26.1070173200267	0.411651215887995	0.770565813624595	0.534219412033953	0.59318974020331	0.99996091498187	LOC108191536	0.99996091498187	0.59318974020331	chr10	21698152	10
LL0000009982	189.235458440284	-0.237966965293048	0.445481126389533	-0.534179679443854	0.593217226726815	0.99996091498187	fam129bb	0.99996091498187	0.593217226726815	chr5	28917840	5
LL0000011613	246.661227098316	0.206088545418647	0.385837105321408	0.534133556820494	0.593249134529428	0.99996091498187	gpr182	0.99996091498187	0.593249134529428	chr23	36653375	23
LL0000011175	686.960402452496	-0.137966680474384	0.258313290158735	-0.534106008984681	0.593268192599806	0.99996091498187	gb:bc139872	0.99996091498187	0.593268192599806	chr5	1219186	5
LL0000011690	70.4129585958642	0.25803902278835	0.483162256674094	0.534062872718149	0.593298035580109	0.99996091498187	grapa	0.99996091498187	0.593298035580109	chr3	39630929	3
LL0000028105	11.2804446692313	-0.609548619993872	1.14151312643385	-0.533983014192869	0.593353285949724	0.99996091498187	si:dkeyp-115d7.2	0.99996091498187	0.593353285949724	NA	NA	NA
LL0000016891	15.7876870075871	-0.539153579039626	1.009753859707	-0.533945549062891	0.593379207128642	0.99996091498187	LOC108191351	0.99996091498187	0.593379207128642	chr9	56321047	9
LL0000027294	162.638570365585	0.207376856742776	0.388390549602962	0.533938987328013	0.593383747080943	0.99996091498187	si:dkey-23a23.3	0.99996091498187	0.593383747080943	NA	NA	NA
LL0000018400	637.54737195382	-0.135785235170564	0.254312782375494	-0.533930044342312	0.593389934605634	0.99996091498187	lrrc8db	0.99996091498187	0.593389934605634	chr6	25170298	6
LL0000007395	28564.8339359375	0.186082481303706	0.348528555070881	0.533908853654363	0.593404596259365	0.99996091498187	crygm2d8	0.99996091498187	0.593404596259365	chr9	22134730	9
LL0000002239	222.239766798305	0.305462790540788	0.572126760745548	0.533907538502016	0.593405506207367	0.99996091498187	BX005254.1	0.99996091498187	0.593405506207367	NA	NA	NA
LL0000013302	1423.09879027697	0.119829727820426	0.224461253151154	0.533854846385142	0.593441964171995	0.99996091498187	kif21a	0.99996091498187	0.593441964171995	chr25	35683950	25
LL0000031145	502.374105990463	0.138207491697111	0.258892515478206	0.533841202175449	0.593451404842674	0.99996091498187	trit1	0.99996091498187	0.593451404842674	chr19	30722763	19
LL0000029240	823.527681774655	-0.146674818362913	0.274762083817533	-0.533824814272113	0.593462744014543	0.99996091498187	spata13	0.99996091498187	0.593462744014543	chr24	21864723	24
LL0000022663	865.205658360414	0.125519702200083	0.235163209867393	0.533755693634488	0.593510571284545	0.99996091498187	prpf4	0.99996091498187	0.593510571284545	chr5	57442301	5
LL0000013655	758.666616868956	0.140223164664542	0.26273146011439	0.53371288159968	0.593540195489217	0.99996091498187	lhx5	0.99996091498187	0.593540195489217	chr21	15913129	21
LL0000007489	346.196738507785	0.162530458165653	0.304529032403548	0.533710880972017	0.593541579859579	0.99996091498187	CT025690.1	0.99996091498187	0.593541579859579	NA	NA	NA
LL0000038741	451.629847526166	-0.283493289697327	0.531174876617039	-0.533709898899674	0.593542259422774	0.99996091498187	zgc:153665	0.99996091498187	0.593542259422774	chr11	30630902	11
LL0000024282	186.214692227949	0.180920880383485	0.33908300335585	0.533559271897854	0.593646492790481	0.99996091498187	scgn	0.99996091498187	0.593646492790481	chr16	6356459	16
LL0000030253	810.490475499559	0.132998706106859	0.249296017941803	0.533497114012894	0.593689508275201	0.99996091498187	thap12a	0.99996091498187	0.593689508275201	NA	NA	NA
LL0000029074	1410.19213128881	0.125387376389549	0.235041436748775	0.533469238973253	0.593708799265237	0.99996091498187	snrpa1	0.99996091498187	0.593708799265237	chr7	9290933	7
LL0000023603	115.863027731435	-0.217710069204162	0.408141905535066	-0.533417584060005	0.593744547933872	0.99996091498187	rgs13	0.99996091498187	0.593744547933872	chr2	6475566	2
LL0000008556	1171.19785824275	-0.124427863187996	0.23327065433964	-0.533405556477885	0.593752871969744	0.99996091498187	cyp26b1	0.99996091498187	0.593752871969744	chr7	25324287	7
LL0000022739	256.311616010662	0.15868306470958	0.297493733597737	0.533399688089385	0.59375693337702	0.99996091498187	psma6l	0.99996091498187	0.59375693337702	chr15	47920628	15
LL0000011047	450.958302280785	-0.175407565432757	0.328851248461189	-0.533394859388707	0.593760275244386	0.99996091498187	gab1	0.99996091498187	0.593760275244386	chr1	35494695	1
LL0000009287	316.305112355117	-0.15276920924978	0.286469020636346	-0.53328352542424	0.593837330107265	0.99996091498187	dusp3a	0.99996091498187	0.593837330107265	chr12	27285672	12
LL0000014396	18.8966482433157	0.439702816650088	0.824687600834524	0.533175006154016	0.593912441307481	0.99996091498187	LOC100537437	0.99996091498187	0.593912441307481	chr3	297865	3
LL0000035355	4.17441933552347	-1.04741177094436	1.96457021768385	-0.533150590147506	0.593929341352477	0.99996091498187	XLOC_024825	0.99996091498187	0.593929341352477	NA	NA	NA
LL0000002830	1.84033227269558	-1.45803470488074	2.73529563759523	-0.533044649668139	0.594002672799273	0.99996091498187	BX510342.1	0.99996091498187	0.594002672799273	NA	NA	NA
LL0000005833	195.315894359854	-0.302552282606828	0.567595749061008	-0.533041840266333	0.594004617508906	0.99996091498187	clrn3	0.99996091498187	0.594004617508906	chr12	43586123	12
LL0000038799	127.468403976183	0.240263483390119	0.450769828272393	0.533007021146348	0.594028720062333	0.99996091498187	zgc:158417	0.99996091498187	0.594028720062333	chr6	1764468	6
LL0000031863	151.479766100111	-0.187685352427324	0.352152064110853	-0.532966782123541	0.594056574947753	0.99996091498187	vipr2	0.99996091498187	0.594056574947753	chr24	27268098	24
LL0000028108	56.0661854772619	-0.298148650912663	0.559415145537982	-0.532964924691014	0.594057860743158	0.99996091498187	si:dkeyp-117b11.1	0.99996091498187	0.594057860743158	chr8	2116246	8
LL0000028057	14.2579963285176	0.508800254431932	0.954749128153948	0.53291512862203	0.594092332217664	0.99996091498187	si:dkey-98f17.3	0.99996091498187	0.594092332217664	chr5	12713257	5
LL0000026305	5.25572024328035	0.790031627563701	1.48268540602104	0.532838338028729	0.594145492523679	0.99996091498187	si:ch73-208h1.1	0.99996091498187	0.594145492523679	NA	NA	NA
LL0000023899	55537.700024965	0.121588719017796	0.228216400010134	0.53277818339259	0.594187137670614	0.99996091498187	rpl13	0.99996091498187	0.594187137670614	chr7	67467614	7
LL0000011981	77.3120832555212	0.239871094348734	0.450229160479447	0.532775562767405	0.594188951963793	0.99996091498187	hcn4	0.99996091498187	0.594188951963793	chr18	1003925	18
LL0000006412	14.3856792276572	0.548021405507658	1.0286928119348	0.532735719691598	0.594216536159638	0.99996091498187	CR383662.6	0.99996091498187	0.594216536159638	NA	NA	NA
LL0000002762	129.003405741434	-0.21001047473979	0.394211828098838	-0.532735092583614	0.594216970324309	0.99996091498187	BX465862.1	0.99996091498187	0.594216970324309	NA	NA	NA
LL0000022560	1138.67959917949	-0.121272545787949	0.227649500295096	-0.532716064084246	0.594230144363941	0.99996091498187	prickle2b	0.99996091498187	0.594230144363941	chr11	19370715	11
LL0000008458	138.74695531127	-0.2413231116177	0.45302029394166	-0.532698236359314	0.594242487190136	0.99996091498187	cx28.8	0.99996091498187	0.594242487190136	chr20	189598	20
LL0000000240	1150.00641063077	0.142827631501238	0.268130783498337	0.532678977168333	0.594255821207571	0.99996091498187	actr8	0.99996091498187	0.594255821207571	chr8	53517997	8
LL0000009753	1045.53117280443	-0.179129493920502	0.336341112779484	-0.53258280690159	0.594322406322026	0.99996091498187	erbb3a	0.99996091498187	0.594322406322026	chr6	7466037	6
LL0000012236	1186.23117329056	-0.12053853150524	0.226345201356512	-0.532542906952913	0.594350032728914	0.99996091498187	hook2	0.99996091498187	0.594350032728914	chr3	7763055	3
LL0000004555	4.32559525244035	-0.875586777018877	1.64422249274751	-0.532523293459976	0.594363613170521	0.99996091498187	CABZ01084501.3	0.99996091498187	0.594363613170521	NA	NA	NA
LL0000022527	76.3826866990514	-0.322192202286105	0.605045395473873	-0.532509138481689	0.59437341420826	0.99996091498187	prdm5	0.99996091498187	0.59437341420826	chr23	1927042	23
LL0000001059	48.9084457531068	-0.298580248495236	0.560704461522973	-0.532509136246641	0.594373415755834	0.99996091498187	anks1aa	0.99996091498187	0.594373415755834	NA	NA	NA
LL0000000968	702.10062876497	0.135143692266213	0.253796360193847	0.532488693545454	0.594387570601407	0.99996091498187	anapc2	0.99996091498187	0.594387570601407	chr5	54555561	5
LL0000029525	674.2032171124	-0.207600649046496	0.389891993550692	-0.532456814914062	0.594409644171144	0.99996091498187	stat6	0.99996091498187	0.594409644171144	chr23	27079321	23
LL0000001989	41.7349679396035	0.338421653938595	0.635621903837444	0.532426041166045	0.594430953047145	0.99996091498187	bpifcl	0.99996091498187	0.594430953047145	chr9	343068	9
LL0000018000	181.395562750265	-0.203578076956078	0.382366009393026	-0.532416773340393	0.594437370499211	0.99996091498187	LOC110440043	0.99996091498187	0.594437370499211	chr9	15644835	9
LL0000007675	5.42700967988806	0.807060723817435	1.51595488591034	0.53237779786091	0.594464359190299	0.99996091498187	CT737184.1	0.99996091498187	0.594464359190299	NA	NA	NA
LL0000040161	10.2188832199728	-0.584001896432987	1.09699875625036	-0.532363316827412	0.594474386769337	0.99996091498187	si:ch211-11p18.6	0.99996091498187	0.594474386769337	chr22	9362691	22
LL0000019102	131.042582834366	0.225227053724082	0.423105954848961	0.532318326279484	0.594505541549627	0.99996091498187	mir135b	0.99996091498187	0.594505541549627	chr8	26005587	8
LL0000013932	30.552152459399	-0.424951017113168	0.798346041003669	-0.53228925213799	0.594525675030734	0.99996091498187	LOC100004499	0.99996091498187	0.594525675030734	chr7	13935652	7
LL0000030281	640.706930174825	0.14619167690286	0.274648534799153	0.532286389256611	0.594527657557307	0.99996091498187	thoc7	0.99996091498187	0.594527657557307	chr11	19603255	11
LL0000015047	29.6201331286991	0.3735477653029	0.701840938442977	0.532239920531865	0.594559837266816	0.99996091498187	LOC101885084	0.99996091498187	0.594559837266816	chr20	2416512	20
LL0000015048	39.283882714021	-0.315058906156621	0.59197099942051	-0.532220170354691	0.594573514555526	0.99996091498187	LOC101885086	0.99996091498187	0.594573514555526	chrUn_KN150249v1	1127	chrUn_KN150249v1
LL0000038270	3134.90477814989	0.113981277215658	0.214162993750185	0.532217425708075	0.594575415275128	0.99996091498187	ythdc1	0.99996091498187	0.594575415275128	chr5	69878653	5
LL0000013204	39.7128899319316	-0.328835897904002	0.617899100050646	-0.532183811041396	0.594598694291694	0.99996091498187	kcnt2	0.99996091498187	0.594598694291694	chr2	12019039	2
LL0000019792	326.197141371359	-0.233091697740357	0.438008686355256	-0.532162272122848	0.594613610762685	0.99996091498187	MYADM	0.99996091498187	0.594613610762685	NA	NA	NA
LL0000011048	433.944583571957	-0.173521319212436	0.326129613389994	-0.532062444157548	0.594682747429472	0.99996091498187	gab2	0.99996091498187	0.594682747429472	chr15	9439698	15
LL0000026160	107.152009641919	0.213687680487527	0.401636120066469	0.532042985705974	0.594696223965557	0.99996091498187	si:ch211-89o9.4	0.99996091498187	0.594696223965557	chr1	41454194	1
LL0000038223	5626.70812218457	0.131615430187956	0.247400795101728	0.531992753434109	0.594731014481751	0.99996091498187	xpr1a	0.99996091498187	0.594731014481751	chr8	14244401	8
LL0000011046	57.4023490534343	0.284453776546535	0.534720145754481	0.531967569961621	0.59474845672657	0.99996091498187	GAA (1 of many)	0.99996091498187	0.59474845672657	NA	NA	NA
LL0000007135	3.8540993839328	-1.0348276008919	1.94544349752956	-0.531923750140257	0.594778807190768	0.99996091498187	CR855375.2	0.99996091498187	0.594778807190768	NA	NA	NA
LL0000028565	237.057245026739	-0.163744769783739	0.307842536549793	-0.531910799654073	0.594787777085894	0.99996091498187	slc22a5	0.99996091498187	0.594787777085894	chr21	45661274	21
LL0000021779	664.248855639515	0.134873273755191	0.253598263711206	0.531838316956236	0.594837981916896	0.99996091498187	pigq	0.99996091498187	0.594837981916896	chr3	26792545	3
LL0000001807	5586.14539777149	0.111991253757439	0.210582591439167	0.531816295886884	0.59485323509983	0.99996091498187	baz2ba	0.99996091498187	0.59485323509983	chr6	11829755	6
LL0000015536	176.847304985959	-0.214214876350506	0.402827855388612	-0.531777714686216	0.594879959305882	0.99996091498187	LOC103908954	0.99996091498187	0.594879959305882	chr16	36481446	16
LL0000027977	2.65725858967176	1.25381689337982	2.35779185467709	0.531775903327792	0.59488121400078	0.99996091498187	si:dkey-85k15.11	0.99996091498187	0.59488121400078	NA	NA	NA
LL0000010746	20.9309571035129	-0.520517883150545	0.978933309100554	-0.531719452501619	0.594920317062812	0.99996091498187	FP103004.1	0.99996091498187	0.594920317062812	NA	NA	NA
LL0000022702	31502.3463710201	0.233738141251396	0.439590640246027	0.531717738850352	0.594921504114492	0.99996091498187	prss1	0.99996091498187	0.594921504114492	NA	NA	NA
LL0000028709	584.881899950969	-0.156867073397932	0.295061611546843	-0.531641756362563	0.594974138512476	0.99996091498187	slc35d1b	0.99996091498187	0.594974138512476	chr2	5793874	2
LL0000001772	413.536790157408	-0.168011318462334	0.316026210579097	-0.531637290952748	0.594977231846093	0.99996091498187	bag2	0.99996091498187	0.594977231846093	chr13	1404948	13
LL0000013397	690.693039684289	0.13106064125236	0.24652847751251	0.531624754165408	0.594985916522887	0.99996091498187	klhl24a	0.99996091498187	0.594985916522887	chr2	44571199	2
LL0000033943	6.20651355862057	-0.753308936060719	1.41701108528575	-0.531618237770389	0.594990430683467	0.99996091498187	XLOC_014082	0.99996091498187	0.594990430683467	NA	NA	NA
LL0000024551	3523.69122281539	0.122732698520305	0.230889077493783	0.531565632521571	0.595026872960466	0.99996091498187	sf3a2	0.99996091498187	0.595026872960466	chr2	57825430	2
LL0000011915	335.3927988952	-0.165260761976029	0.310925331005062	-0.53151269934111	0.595063543440658	0.99996091498187	HACD4	0.99996091498187	0.595063543440658	NA	NA	NA
LL0000008982	467.646683767768	0.159295187110513	0.299711172012696	0.531495659773955	0.595075348148485	0.99996091498187	dlgap1a	0.99996091498187	0.595075348148485	chr2	29491320	2
LL0000021514	385.91554403534	0.146312176677092	0.275299037887635	0.531466356728826	0.595095649024858	0.99996091498187	pde8b	0.99996091498187	0.595095649024858	chr21	7640798	21
LL0000022025	11228.0870809992	-0.118329007155032	0.22265457855835	-0.531446547927252	0.595109372556944	0.99996091498187	pklr	0.99996091498187	0.595109372556944	chr16	54450406	16
LL0000029393	6244.40360580255	0.113190095577309	0.212984935360656	0.531446486511543	0.595109415105954	0.99996091498187	srrm1	0.99996091498187	0.595109415105954	chr17	25426057	17
LL0000010172	2071.84196661157	-0.194915297588665	0.366798729612505	-0.531395781535498	0.595144544158257	0.99996091498187	fbn2b	0.99996091498187	0.595144544158257	chr22	4522772	22
LL0000005388	166.811947118956	0.232170460123383	0.436913451249044	0.531387759886212	0.595150101745627	0.99996091498187	cdkn2d	0.99996091498187	0.595150101745627	chr6	120092	6
LL0000022503	1137.95712463804	0.133377235932986	0.251019148178501	0.53134287523811	0.59518119932306	0.99996091498187	pqbp1	0.99996091498187	0.59518119932306	chr8	36582727	8
LL0000019845	1312.63123058318	-0.156032338657615	0.293675725916436	-0.531308259035386	0.595205183086486	0.99996091498187	MYL2	0.99996091498187	0.595205183086486	NA	NA	NA
LL0000023184	609.254261367823	-0.132005396656594	0.248467807505721	-0.531277665230553	0.595226380307176	0.99996091498187	rap2aa	0.99996091498187	0.595226380307176	NA	NA	NA
LL0000005493	752.850151975982	-0.166756086779607	0.313881259978746	-0.531271241841258	0.595230830859832	0.99996091498187	cetn2	0.99996091498187	0.595230830859832	chr14	14662061	14
LL0000008480	522.308154747023	0.162309197940908	0.305526353751033	0.531244509510204	0.595249352965428	0.99996091498187	cxadr	0.99996091498187	0.595249352965428	chr10	27096119	10
LL0000004078	48.6951134941794	0.287726965337412	0.541631107211757	0.531223117554291	0.59526417505971	0.99996091498187	CABZ01034698.1	0.99996091498187	0.59526417505971	NA	NA	NA
LL0000008847	470.784718404318	-0.24640992025164	0.463985603989337	-0.531072339600655	0.595368651118297	0.99996091498187	desmb	0.99996091498187	0.595368651118297	chr6	13871640	6
LL0000027693	3.42362709993467	-1.18980341094314	2.24071953768067	-0.530991670726752	0.595424551094332	0.99996091498187	si:dkey-47k20.5	0.99996091498187	0.595424551094332	chr18	33591712	18
LL0000036420	13.8458522008826	-0.502315317328687	0.946045039643575	-0.530963428039257	0.595444122598566	0.99996091498187	XLOC_032577	0.99996091498187	0.595444122598566	NA	NA	NA
LL0000039212	42.901515815352	0.341248074481031	0.642696514970497	0.530963007472814	0.595444414043229	0.99996091498187	zgc:66455	0.99996091498187	0.595444414043229	chr1	53454740	1
LL0000012625	381.252520344387	0.146326514900439	0.275597246377762	0.530943312473699	0.595458062381418	0.99996091498187	igsf9bb	0.99996091498187	0.595458062381418	chr21	24693769	21
LL0000010417	67.4553092542537	-0.320394422155268	0.60344621816027	-0.530941138602304	0.595459568850347	0.99996091498187	fmnl1a	0.99996091498187	0.595459568850347	chr3	37197717	3
LL0000028240	345.062215790303	0.160421040626051	0.302187503971312	0.530865897887295	0.595511710908524	0.99996091498187	si:dkeyp-72e1.7	0.99996091498187	0.595511710908524	chr3	36610324	3
LL0000024966	2242.5648041361	0.147489908445096	0.277856805979188	0.530812653392925	0.595548610773288	0.99996091498187	si:ch211-117c9.5	0.99996091498187	0.595548610773288	chr23	6795462	23
LL0000038846	914.49439180956	0.200310798711823	0.377405423762964	0.530757604685702	0.595586762102539	0.99996091498187	zgc:162707	0.99996091498187	0.595586762102539	chr9	12405117	9
LL0000012782	591.734898205907	-0.164117493557283	0.309322958298385	-0.530570037413675	0.595716763365569	0.99996091498187	ins	0.99996091498187	0.595716763365569	chr5	37854694	5
LL0000005070	383.818357268504	0.14791533126957	0.278795857309676	0.53055067853921	0.595730181571597	0.99996091498187	ccdc30	0.99996091498187	0.595730181571597	chr23	20705843	23
LL0000018825	2500.00213642218	0.120932216474998	0.227952117405285	0.530515872594368	0.595754306943676	0.99996091498187	med13b	0.99996091498187	0.595754306943676	chr15	20060642	15
LL0000014351	17.7152581926918	-0.445561138013819	0.839868788065975	-0.530512794790057	0.595756440312579	0.99996091498187	LOC100536746	0.99996091498187	0.595756440312579	chr3	6865408	3
LL0000028330	4.05556448526847	0.909698642224731	1.71480551880317	0.530496684463464	0.595767607183905	0.99996091498187	si:rp71-1c10.8	0.99996091498187	0.595767607183905	chr12	28986308	12
LL0000024601	5149.81165805057	0.173757686230807	0.327544819956987	0.530485221087071	0.595775553080262	0.99996091498187	sgpl1	0.99996091498187	0.595775553080262	chr13	25727891	13
LL0000011250	140.544400117994	0.196868354357708	0.371115183114196	0.530477768938735	0.595780718599859	0.99996091498187	gdpd4b	0.99996091498187	0.595780718599859	chr21	22311557	21
LL0000005214	14353.6145838004	0.107831244856786	0.203272500560682	0.530476304268199	0.59578173385102	0.99996091498187	cct6a	0.99996091498187	0.59578173385102	chr21	41820358	21
LL0000004765	2873.70420095834	0.128988487954209	0.243156735862281	0.530474664815644	0.595782870255037	0.99996091498187	cacnb4b	0.99996091498187	0.595782870255037	chr6	14086327	6
LL0000024990	393.293259121473	-0.149447284702112	0.28174398590228	-0.530436467786561	0.595809347212718	0.99996091498187	si:ch211-120g10.1	0.99996091498187	0.595809347212718	chr3	60126526	3
LL0000028065	523.845173527033	-0.192651217759705	0.363196326282612	-0.530432726926314	0.59581194028612	0.99996091498187	si:dkey-9i23.16	0.99996091498187	0.59581194028612	chr1	44941030	1
LL0000027086	54.3808343557078	-0.281052170006102	0.529868756783875	-0.530418460057909	0.595821829779775	0.99996091498187	si:dkey-208k4.3	0.99996091498187	0.595821829779775	chr4	37838516	4
LL0000001789	201.523649532808	-0.186518685306088	0.351683297381202	-0.530359805811062	0.595862488458565	0.99996091498187	bambib	0.99996091498187	0.595862488458565	chr2	4402764	2
LL0000014211	191.06593611363	-0.171055653236235	0.32267287205789	-0.530120961657869	0.596028066473638	0.99996091498187	LOC100334368	0.99996091498187	0.596028066473638	chr22	2015703	22
LL0000000116	53.6547656964146	0.279365308058189	0.526993730717762	0.530111255171282	0.596034795910643	0.99996091498187	abr	0.99996091498187	0.596034795910643	NA	NA	NA
LL0000011012	3845.98395007644	-0.119734212177657	0.225940574881452	-0.529936742174263	0.596155790417562	0.99996091498187	fxyd6l	0.99996091498187	0.596155790417562	chr16	24601137	16
LL0000027505	24.9134455599045	-0.408046432285619	0.769998349878419	-0.529931567191084	0.596159378542024	0.99996091498187	si:dkey-283j8.1	0.99996091498187	0.596159378542024	NA	NA	NA
LL0000022539	2244.52183833201	0.118751394728605	0.224161189535387	0.529758942548162	0.596279075140205	0.99996091498187	prelid1a	0.99996091498187	0.596279075140205	chr14	16034446	14
LL0000030399	1597.65375647701	-0.118768529975564	0.224196011238146	-0.529753091144007	0.596283132650621	0.99996091498187	tm7sf3	0.99996091498187	0.596283132650621	chr4	1732824	4
LL0000015168	1.68537695902695	1.49249306997103	2.81741103963068	0.52973919991691	0.596292765226307	0.99996091498187	LOC101885686	0.99996091498187	0.596292765226307	chr22	392616	22
LL0000015443	1.68537695902695	1.49249306997103	2.81741103963068	0.52973919991691	0.596292765226307	0.99996091498187	LOC101887033	0.99996091498187	0.596292765226307	chr13	47560506	13
LL0000016395	1.68537695902695	1.49249306997103	2.81741103963068	0.52973919991691	0.596292765226307	0.99996091498187	LOC108180073	0.99996091498187	0.596292765226307	chr2	47549046	2
LL0000021411	6.80074336769904	-0.738557697846255	1.39423765253089	-0.529721526674875	0.59630502046219	0.99996091498187	pcdh2g6	0.99996091498187	0.59630502046219	chr14	1889678	14
LL0000025648	346.662873901639	-0.165615701955488	0.312647904155279	-0.529719533553099	0.596306402568806	0.99996091498187	si:ch211-223a10.1	0.99996091498187	0.596306402568806	chr13	31070096	13
LL0000020202	464.477922873883	0.155989928702685	0.294488545660161	0.529697779426358	0.596321487804422	0.99996091498187	nemp2	0.99996091498187	0.596321487804422	chr9	41459758	9
LL0000005039	26.7696485670416	-0.369005926649848	0.696750574838545	-0.529609791474311	0.596382504161525	0.99996091498187	ccdc146	0.99996091498187	0.596382504161525	chr4	20177431	4
LL0000007746	2413.51110655287	0.11346607784974	0.214296611266919	0.529481437802166	0.596471517736435	0.99996091498187	ctnnd2b	0.99996091498187	0.596471517736435	chr2	30554247	2
LL0000029710	636.400058477511	-0.16338403726939	0.308595973362066	-0.529443192305353	0.596498042248758	0.99996091498187	svep1	0.99996091498187	0.596498042248758	chr7	24251447	7
LL0000006228	76.9091401934599	0.239850431511874	0.453037629461362	0.529427173184363	0.596509152196629	0.99996091498187	CR339054.2	0.99996091498187	0.596509152196629	NA	NA	NA
LL0000022179	1558.30814142879	0.125311709900726	0.236709104075053	0.529391171456567	0.596534121283712	0.99996091498187	plxna1a	0.99996091498187	0.596534121283712	chr23	34321288	23
LL0000022876	564.384389348548	0.142439282065707	0.269093545549973	0.529329983647841	0.596576559331042	0.99996091498187	ptpn20	0.99996091498187	0.596576559331042	chr13	31163911	13
LL0000026182	391.931073093005	0.233097133141172	0.440486126785696	0.529181554120948	0.596679511354853	0.99996091498187	si:ch73-103l1.2	0.99996091498187	0.596679511354853	NA	NA	NA
LL0000030273	31.3842903116125	0.366653684837036	0.692955633377836	0.529115670868811	0.596725211148788	0.99996091498187	themis2	0.99996091498187	0.596725211148788	chr16	4725408	16
LL0000002257	1.24074179149652	1.94690361488595	3.67975412662968	0.52908524534196	0.596746316296013	0.99996091498187	BX005313.2	0.99996091498187	0.596746316296013	NA	NA	NA
LL0000003236	1.24074179149652	1.94690361488595	3.67975412662968	0.52908524534196	0.596746316296013	0.99996091498187	BX601644.4	0.99996091498187	0.596746316296013	NA	NA	NA
LL0000003622	1.24074179149652	1.94690361488595	3.67975412662968	0.52908524534196	0.596746316296013	0.99996091498187	BX908763.1	0.99996091498187	0.596746316296013	NA	NA	NA
LL0000034110	1.24074179149652	1.94690361488595	3.67975412662968	0.52908524534196	0.596746316296013	0.99996091498187	XLOC_015209	0.99996091498187	0.596746316296013	NA	NA	NA
LL0000030039	1215.14323340581	0.149789761782318	0.28312489091351	0.529058965105532	0.596764546270536	0.99996091498187	tbr1b	0.99996091498187	0.596764546270536	chr9	51430226	9
LL0000023670	216.816720670799	-0.186430813925287	0.352401411741614	-0.529029702247564	0.596784845516882	0.99996091498187	rhov	0.99996091498187	0.596784845516882	chr20	28364740	20
LL0000016553	69.3538638902832	0.261607768548237	0.49457399790266	0.528955767302035	0.596836134582446	0.99996091498187	LOC108182673	0.99996091498187	0.596836134582446	chrUn_KN149723v1	51715	chrUn_KN149723v1
LL0000025856	80.5250044471805	0.239012744101179	0.451869697869887	0.528941739682667	0.596845865843122	0.99996091498187	si:ch211-255f4.13	0.99996091498187	0.596845865843122	NA	NA	NA
LL0000014043	18.9442780068605	-0.57658058061572	1.09008535127728	-0.528931592319928	0.596852905331486	0.99996091498187	LOC100216314	0.99996091498187	0.596852905331486	chr25	25199908	25
LL0000024949	1331.43384085459	0.129495365119078	0.244831983780966	0.528915230433815	0.596864256075259	0.99996091498187	si:ch211-114c12.2	0.99996091498187	0.596864256075259	chr5	24128907	5
LL0000016063	74.2054255800734	-0.262925400699919	0.497166066634931	-0.528848242760271	0.596910728509606	0.99996091498187	LOC103911047	0.99996091498187	0.596910728509606	chr5	10936736	5
LL0000007450	115.082250419309	0.214651203285078	0.405884439850054	0.528848071545626	0.596910847291201	0.99996091498187	csnk2a4	0.99996091498187	0.596910847291201	chr11	2432468	11
LL0000013203	648.477941350395	0.133610627205648	0.252660230481389	0.528815425170325	0.596933496184075	0.99996091498187	kcnt1	0.99996091498187	0.596933496184075	chr21	4875262	21
LL0000021067	4.96084864602825	-0.806888533867791	1.52585148521905	-0.528811972648804	0.596935891443449	0.99996091498187	ora6	0.99996091498187	0.596935891443449	chr20	54658796	20
LL0000021609	68.635272935653	-0.251658713244288	0.475901699043214	-0.52880398147399	0.596941435505718	0.99996091498187	pex11a	0.99996091498187	0.596941435505718	chr18	25545880	18
LL0000017401	41.5480387384893	0.305511682514912	0.5778394029572	0.528713827668032	0.597003983415797	0.99996091498187	LOC110438457	0.99996091498187	0.597003983415797	chrUn_KN150591v1	7645	chrUn_KN150591v1
LL0000026205	2770.25599395602	-0.156541444076587	0.296101865822161	-0.528674291335285	0.597031414312871	0.99996091498187	si:ch73-119p20.1	0.99996091498187	0.597031414312871	chr7	13375574	7
LL0000009403	79647.4376867158	0.10838557305225	0.205056688498777	0.528563949051075	0.59710797446767	0.99996091498187	eef1g	0.99996091498187	0.59710797446767	chr14	26719739	14
LL0000000815	2.70722747685036	-1.21404876926441	2.29724759520136	-0.528479721472077	0.597166418138065	0.99996091498187	AL954142.2	0.99996091498187	0.597166418138065	NA	NA	NA
LL0000002406	2.70722747685036	-1.21404876926441	2.29724759520136	-0.528479721472077	0.597166418138065	0.99996091498187	BX248113.1	0.99996091498187	0.597166418138065	NA	NA	NA
LL0000035820	2.70722747685036	-1.21404876926441	2.29724759520136	-0.528479721472077	0.597166418138065	0.99996091498187	XLOC_028555	0.99996091498187	0.597166418138065	NA	NA	NA
LL0000036435	2.70722747685036	-1.21404876926441	2.29724759520136	-0.528479721472077	0.597166418138065	0.99996091498187	LOC110439584	0.99996091498187	0.597166418138065	chr4	62086332	4
LL0000023114	97.1978782074292	-0.236437999682789	0.447439999440554	-0.528423922712349	0.597205137106685	0.99996091498187	rac1l	0.99996091498187	0.597205137106685	chr1	57170141	1
LL0000038202	64.2418134898652	0.277231479155307	0.524669005792108	0.52839309373109	0.597226529942031	0.99996091498187	XLOC_044287	0.99996091498187	0.597226529942031	NA	NA	NA
LL0000013303	595.994423554018	0.141710562106933	0.26824437419942	0.528289036927133	0.597298739574327	0.99996091498187	kif21b	0.99996091498187	0.597298739574327	chr11	2855338	11
LL0000012241	4.99653739588993	0.884826025042938	1.67500909502363	0.528251474975099	0.597324806454241	0.99996091498187	hoxa11a	0.99996091498187	0.597324806454241	chr19	19734287	19
LL0000015506	2.2871386796328	1.16634688939018	2.20818347526534	0.528192925295772	0.597365439225466	0.99996091498187	LOC103908820	0.99996091498187	0.597365439225466	chr15	17223366	15
LL0000025873	2.2871386796328	1.16634688939018	2.20818347526534	0.528192925295772	0.597365439225466	0.99996091498187	si:ch211-256e16.4	0.99996091498187	0.597365439225466	chr3	58122133	3
LL0000024418	3.58002059771469	0.941385450319291	1.78241488952235	0.528151697931319	0.597394051273056	0.99996091498187	selp	0.99996091498187	0.597394051273056	chr20	33948639	20
LL0000014332	3.05682215364655	1.03547100791376	1.96056051346571	0.528150496147321	0.597394885327978	0.99996091498187	LOC100536487	0.99996091498187	0.597394885327978	chr19	43137238	19
LL0000039488	3.05682215364655	1.03547100791376	1.96056051346571	0.528150496147321	0.597394885327978	0.99996091498187	znf1108	0.99996091498187	0.597394885327978	NA	NA	NA
LL0000030606	494.072514580108	-0.19763917010884	0.37422553287544	-0.528128502056604	0.59741014962839	0.99996091498187	tmem30b	0.99996091498187	0.59741014962839	NA	NA	NA
LL0000023081	3166.52407275782	-0.113024438023552	0.214021546065079	-0.528098409256347	0.597431034868305	0.99996091498187	rab5aa	0.99996091498187	0.597431034868305	chr19	20708497	19
LL0000039539	159.928850307584	0.211830647117271	0.401217046264156	0.527970207372006	0.597520014258699	0.99996091498187	znf1163	0.99996091498187	0.597520014258699	NA	NA	NA
LL0000025114	59.7755488064069	-0.260240382806104	0.492913697678581	-0.527963381889625	0.597524751700077	0.99996091498187	si:ch211-147d7.5	0.99996091498187	0.597524751700077	chr20	37830252	20
LL0000015407	237.243511609708	0.179990463669967	0.340918068862581	0.527958122813721	0.597528401939268	0.99996091498187	LOC101886880	0.99996091498187	0.597528401939268	chr12	44210329	12
LL0000023992	61192.2872913303	0.110713561188909	0.209752734179877	0.527828929724293	0.597618075947326	0.99996091498187	rps5	0.99996091498187	0.597618075947326	chr15	39964942	15
LL0000010105	7.45622649025911	-0.688359572502928	1.30421727020332	-0.527795167438335	0.597641511641389	0.99996091498187	fam81b	0.99996091498187	0.597641511641389	chr5	50785567	5
LL0000010186	330.50189041182	0.168753096313507	0.319733055691946	0.527793712002352	0.597642521924564	0.99996091498187	fbxl20	0.99996091498187	0.597642521924564	chr19	4827846	19
LL0000015576	2.62634986964842	1.2328452803475	2.33595325386751	0.527769671035302	0.59765920994672	0.99996091498187	LOC103909167	0.99996091498187	0.59765920994672	chr18	34551526	18
LL0000026502	1614.45437313312	0.12789457637011	0.242330758408469	0.52776864649816	0.597659921133237	0.99996091498187	si:ch73-362m14.4	0.99996091498187	0.597659921133237	chr21	43580846	21
LL0000005105	17.8056183471518	-0.515795174813843	0.977326916928396	-0.527761147145027	0.597665126850639	0.99996091498187	ccdc87	0.99996091498187	0.597665126850639	chr4	13615732	4
LL0000011925	330.253478367858	-0.262317857345727	0.497046073665673	-0.527753605236544	0.597670362128853	0.99996091498187	hand2	0.99996091498187	0.597670362128853	chr1	38193146	1
LL0000020733	79.4577301215354	-0.25683036649736	0.486662352304993	-0.527738308256078	0.597680980718482	0.99996091498187	nudt6	0.99996091498187	0.597680980718482	chr14	556500	14
LL0000028654	2982.67324891116	0.112421183499065	0.213026118668563	0.527734271279551	0.597683783050345	0.99996091498187	slc29a1a	0.99996091498187	0.597683783050345	chr13	46831589	13
LL0000011784	368.354887464635	-0.158453116383266	0.300338096977818	-0.527582474476987	0.597789159562737	0.99996091498187	grwd1	0.99996091498187	0.597789159562737	chr16	13860346	16
LL0000008892	488.663959552218	-0.153778448065403	0.291504885743114	-0.527533004029715	0.597823503500873	0.99996091498187	dhrs4	0.99996091498187	0.597823503500873	chr7	24041487	7
LL0000038379	339.018481708947	0.181228194752005	0.343623270005039	0.527403731270432	0.597913252941304	0.99996091498187	zdhhc16b	0.99996091498187	0.597913252941304	chr12	2850159	12
LL0000012057	345.172793858849	0.156418801331388	0.296651408777077	0.527281505172055	0.597998115765796	0.99996091498187	her8a	0.99996091498187	0.597998115765796	chr7	26431746	7
LL0000012998	3.47054860115365	0.951963016770125	1.80542071594742	0.527280432954691	0.597998860241429	0.99996091498187	jac9	0.99996091498187	0.597998860241429	chr7	8513992	7
LL0000023364	1561.90355969575	0.123897879858266	0.234991268188936	0.527244611313178	0.598023732622303	0.99996091498187	rdh10a	0.99996091498187	0.598023732622303	chr24	13251479	24
LL0000003817	9.34521395255566	0.617595162514521	1.17149265561226	0.527186542361845	0.598064053187263	0.99996091498187	BX957252.3	0.99996091498187	0.598064053187263	NA	NA	NA
LL0000028743	40.0035058845444	0.316764553859061	0.600865543811891	0.527180426838103	0.598068299613944	0.99996091498187	slc38a8a	0.99996091498187	0.598068299613944	chr18	21622413	18
LL0000023147	127.716892361308	0.215660976624782	0.409161012752693	0.527080953226434	0.598137372872841	0.99996091498187	rag2	0.99996091498187	0.598137372872841	chr25	9010424	25
LL0000012950	995.965065296801	-0.144932966875119	0.275002083570893	-0.527024977386241	0.59817624340384	0.99996091498187	itgbl1	0.99996091498187	0.59817624340384	chr9	31752730	9
LL0000028427	1359.30928282165	0.148851649971195	0.282458269096129	0.526986341902904	0.598203073178787	0.99996091498187	sipa1l3	0.99996091498187	0.598203073178787	chr18	37015266	18
LL0000036655	8.71995921417251	0.657319316101666	1.24758673659788	0.52687263884686	0.598282035562346	0.99996091498187	XLOC_034431	0.99996091498187	0.598282035562346	NA	NA	NA
LL0000005475	219.664735876955	-0.165363475841892	0.31386294571681	-0.526865238788319	0.598287174781329	0.99996091498187	cep89	0.99996091498187	0.598287174781329	chr7	38395194	7
LL0000011578	3172.49367234822	-0.130347808607253	0.247405209446378	-0.526859595636382	0.598291093871029	0.99996091498187	gpnmb	0.99996091498187	0.598291093871029	chr19	20248694	19
LL0000011157	380.92677642831	-0.172855163577184	0.328107387792284	-0.526824966485102	0.598315143584983	0.99996091498187	gas8	0.99996091498187	0.598315143584983	chr18	31033121	18
LL0000007720	342.086877280702	-0.147676473778973	0.280314583195186	-0.526824084910859	0.598315755838125	0.99996091498187	ctdnep1b	0.99996091498187	0.598315755838125	chr7	69449857	7
LL0000028442	410.707270991842	-0.192780597427944	0.365942285389334	-0.526806015934564	0.598328304801336	0.99996091498187	six4a	0.99996091498187	0.598328304801336	chr13	31636727	13
LL0000001694	387.018527361664	-0.145965490528233	0.277099171650118	-0.526762637574887	0.598358431701796	0.99996091498187	aven	0.99996091498187	0.598358431701796	chr20	29231516	20
LL0000022720	124.064383166836	-0.268444604696212	0.509628515477234	-0.526745652065467	0.5983702285722	0.99996091498187	prxl2c	0.99996091498187	0.5983702285722	NA	NA	NA
LL0000027917	1160.34502110439	0.123000758515502	0.233521979902704	0.526720262335689	0.598387862585239	0.99996091498187	si:dkey-7f3.9	0.99996091498187	0.598387862585239	chr16	23810648	16
LL0000018071	3.86826226746511	-0.954905372624063	1.81299589114853	-0.52670024090299	0.598401768303448	0.99996091498187	LOC110440165	0.99996091498187	0.598401768303448	chr12	40523555	12
LL0000018927	3236.23912914571	-0.121021424179468	0.229777149247026	-0.526690424074161	0.598408586553178	0.99996091498187	mfge8a	0.99996091498187	0.598408586553178	chr7	48788214	7
LL0000028627	546.1669156681	0.131554395549627	0.249781514972551	0.526677867111521	0.598417308006213	0.99996091498187	slc25a44b	0.99996091498187	0.598417308006213	chr7	48297841	7
LL0000001076	173.072160618669	-0.214386617458057	0.407090170580389	-0.526631770922903	0.598449324662241	0.99996091498187	ano6	0.99996091498187	0.598449324662241	chr4	1879702	4
LL0000026558	120.331313853111	0.209616736663756	0.39807068215026	0.52658170034394	0.598484102658995	0.99996091498187	si:ch73-50f9.4	0.99996091498187	0.598484102658995	NA	NA	NA
LL0000024264	330.969074941409	-0.196821952256083	0.373807407467107	-0.526533044354939	0.598517898989072	0.99996091498187	scara5	0.99996091498187	0.598517898989072	chr20	1353135	20
LL0000017003	100.086532689336	0.230785897364873	0.438330236318969	0.526511470673295	0.598532884292253	0.99996091498187	LOC110437774	0.99996091498187	0.598532884292253	chr20	2422049	20
LL0000031632	901.048934476345	0.134149080459011	0.25479399042484	0.526500174652206	0.598540730693638	0.99996091498187	unc80	0.99996091498187	0.598540730693638	chr6	16509124	6
LL0000013398	1907.35149736883	-0.146081847586177	0.277461185142875	-0.526494714966904	0.598544523097259	0.99996091498187	klhl24b	0.99996091498187	0.598544523097259	chr24	25761907	24
LL0000005171	162.061640153304	0.202498966728045	0.384617916980474	0.526493846978859	0.598545126019644	0.99996091498187	ccne1	0.99996091498187	0.598545126019644	chr7	46020069	7
LL0000024546	445.246043467533	0.138534030026397	0.263145386203449	0.526454337752631	0.59857257023419	0.99996091498187	sez6b	0.99996091498187	0.59857257023419	chr15	24212851	15
LL0000023935	82446.3963399071	0.106517301487028	0.202367627159778	0.526355440254918	0.598641269707357	0.99996091498187	rpl7	0.99996091498187	0.598641269707357	chr2	30177475	2
LL0000022978	2105.97831225758	0.1263872403144	0.240147940693913	0.52628908642398	0.598687364619683	0.99996091498187	pygo2	0.99996091498187	0.598687364619683	chr19	7627027	19
LL0000022454	288.633303561096	-0.200527679618078	0.381045741556115	-0.526256188559313	0.598710218820754	0.99996091498187	ppp1r9alb	0.99996091498187	0.598710218820754	NA	NA	NA
LL0000010265	44739.1321003677	0.146161731093783	0.27773946068022	0.52625482434442	0.598711166551644	0.99996091498187	fetub	0.99996091498187	0.598711166551644	chr22	37888140	22
LL0000015416	20.3157479944497	0.436381687500967	0.829238911795402	0.526243620859697	0.598718949726943	0.99996091498187	LOC101886920	0.99996091498187	0.598718949726943	chrUn_KN150443v1	2078	chrUn_KN150443v1
LL0000021100	731.19786932013	0.137763106476677	0.261797796968964	0.526219502500279	0.598735705153363	0.99996091498187	osgep	0.99996091498187	0.598735705153363	chr4	5327628	4
LL0000013750	613.545050086508	-0.134864903470608	0.256294785253044	-0.526210095681244	0.598742240285034	0.99996091498187	lmx1bb	0.99996091498187	0.598742240285034	chr8	33260674	8
LL0000007388	9786.53644986579	0.17526566467518	0.333096610291267	0.526170664186356	0.598769634595619	0.99996091498187	crygm2d20	0.99996091498187	0.598769634595619	chr9	22212349	9
LL0000005248	1694.80620697711	-0.143227885999799	0.272213411236905	-0.526160284862485	0.598776845535725	0.99996091498187	cd63	0.99996091498187	0.598776845535725	chr23	32066293	23
LL0000016282	13.840903242314	-0.5772787692714	1.09726192730836	-0.526108447677115	0.598812859534496	0.99996091498187	LOC108179116	0.99996091498187	0.598812859534496	chr4	10790243	4
LL0000021435	1935.63390815828	-0.113642632193664	0.216025025815839	-0.526062347473315	0.598844888577829	0.99996091498187	pcmt	0.99996091498187	0.598844888577829	chr20	1293984	20
LL0000004347	383.655290082522	-0.183050014294596	0.347990164919229	-0.526020654454655	0.598873856309617	0.99996091498187	CABZ01068367.1	0.99996091498187	0.598873856309617	NA	NA	NA
LL0000024233	775.24895845249	-0.139129392461313	0.264506762778551	-0.525995596482325	0.598891266547319	0.99996091498187	sb:cb81	0.99996091498187	0.598891266547319	NA	NA	NA
LL0000013685	398.409849623046	0.15347857242816	0.291789710958338	0.525990350804638	0.598894911264542	0.99996091498187	lin37	0.99996091498187	0.598894911264542	chr15	37589757	15
LL0000012962	11879.6846357863	-0.106820728637966	0.203087950745864	-0.525982601358938	0.598900295627903	0.99996091498187	itm2ba	0.99996091498187	0.598900295627903	chr6	10015524	6
LL0000022047	373.819802540586	-0.145063881135402	0.275815506771258	-0.525945342354184	0.598926183723962	0.99996091498187	pla2g12a	0.99996091498187	0.598926183723962	chr1	12061283	1
LL0000011437	404.326235727812	0.196309980439755	0.373299208871713	0.525878372560973	0.598972716581484	0.99996091498187	gna14	0.99996091498187	0.598972716581484	chr5	55543581	5
LL0000013483	271.703528172781	0.158146662282159	0.300730736479969	0.52587462170729	0.598975322848838	0.99996091498187	kxd1	0.99996091498187	0.598975322848838	chr25	20694151	25
LL0000016410	5.66944669078745	0.760461623436726	1.44617601860148	0.52584306035729	0.598997253344358	0.99996091498187	LOC108180164	0.99996091498187	0.598997253344358	chr19	24286721	19
LL0000032756	5.66944669078745	0.760461623436726	1.44617601860148	0.52584306035729	0.598997253344358	0.99996091498187	XLOC_004652	0.99996091498187	0.598997253344358	NA	NA	NA
LL0000013788	89.7861043857051	0.223103307631752	0.424307559334775	0.525805639620305	0.599023255723503	0.99996091498187	LO017845.1	0.99996091498187	0.599023255723503	NA	NA	NA
LL0000024324	210.025664262536	0.176615515209307	0.335907260180281	0.525786537374981	0.599036529412014	0.99996091498187	scrt1b	0.99996091498187	0.599036529412014	chr16	31186082	16
LL0000026854	100.650313510562	0.223558340560726	0.425198907534929	0.52577355350416	0.599045551666089	0.99996091498187	si:dkey-16p19.5	0.99996091498187	0.599045551666089	NA	NA	NA
LL0000018134	167.713159630896	0.182998628768091	0.348091977288106	0.525719179723087	0.59908333567991	0.99996091498187	LOC560870	0.99996091498187	0.59908333567991	chr22	2707790	22
LL0000019019	470.093614245457	-0.161598858398193	0.307473050620809	-0.525570803918959	0.599186446629653	0.99996091498187	micu3a	0.99996091498187	0.599186446629653	chr1	16396928	1
LL0000028561	455.448206126883	-0.136299507526914	0.25938039508521	-0.525481147031708	0.599248755879818	0.99996091498187	slc22a21	0.99996091498187	0.599248755879818	chr21	45905043	21
LL0000020578	1365.41247999139	0.118899455343341	0.226280594809986	0.525451400033591	0.59926942993349	0.99996091498187	nr2c2	0.99996091498187	0.59926942993349	chr8	53120113	8
LL0000013382	2.50649438630681	-1.1145823558834	2.12128995932634	-0.525426687183	0.599286605518998	0.99996091498187	klhl10b.1	0.99996091498187	0.599286605518998	chr17	7515700	17
LL0000039627	1445.77977318276	0.121879605166571	0.231965317110956	0.525421673742164	0.599290089918903	0.99996091498187	znf576.2	0.99996091498187	0.599290089918903	chr16	25137481	16
LL0000026998	2.42793110976911	-1.12087754468894	2.1335977243075	-0.52534624119584	0.599342517527099	0.99996091498187	si:dkey-199k11.6	0.99996091498187	0.599342517527099	NA	NA	NA
LL0000018547	311.930587823951	-0.264422963791252	0.503345372913227	-0.525331070912291	0.599353061525015	0.99996091498187	mal2	0.99996091498187	0.599353061525015	chr16	9672125	16
LL0000012396	4577.99422004703	0.110570075714934	0.210480627466202	0.525321864753037	0.599359460241639	0.99996091498187	hspe1	0.99996091498187	0.599359460241639	chr9	32301016	9
LL0000038980	7.5079290658197	-0.671780263408217	1.27879807986839	-0.525321607831435	0.599359638814762	0.99996091498187	zgc:172143	0.99996091498187	0.599359638814762	chr7	8367516	7
LL0000006421	32231.043819854	0.12664943140795	0.241108798106081	0.525279178540089	0.599389129585355	0.99996091498187	CR383676.1	0.99996091498187	0.599389129585355	NA	NA	NA
LL0000040259	2.31804739965614	1.19117760881844	2.26777003444982	0.525263845417833	0.599399787139056	0.99996091498187	trpm2-as	0.99996091498187	0.599399787139056	NA	NA	NA
LL0000017817	28.5286646370072	0.35898033603157	0.683566827352089	0.525157631510793	0.599473615321804	0.99996091498187	LOC110439743	0.99996091498187	0.599473615321804	chr1	27935956	1
LL0000024972	207.59330572326	-0.23509689408371	0.447678223884059	-0.525147039862712	0.599480977692109	0.99996091498187	si:ch211-117n7.6	0.99996091498187	0.599480977692109	chr13	9888986	13
LL0000000142	757.638670458266	0.155144137166462	0.295447140949875	0.525116393638695	0.599502280447924	0.99996091498187	acap3a	0.99996091498187	0.599502280447924	chr23	36888912	23
LL0000019577	1207.89812722911	0.128793365310127	0.245292323192601	0.525060726050524	0.599540976892601	0.99996091498187	MRPS12	0.99996091498187	0.599540976892601	NA	NA	NA
LL0000029346	36.3568609349686	0.340601258852695	0.64880892675809	0.524963891225388	0.599608292786813	0.99996091498187	sptssb	0.99996091498187	0.599608292786813	chr15	1679961	15
LL0000039489	44.9496755390937	0.305168512408701	0.581371382712311	0.524911479104765	0.599644729130695	0.99996091498187	znf1109	0.99996091498187	0.599644729130695	NA	NA	NA
LL0000021283	30.877157368189	0.348213944936873	0.66359864596198	0.524735767705022	0.599766889123685	0.99996091498187	pard6ga	0.99996091498187	0.599766889123685	chr16	25388502	16
LL0000029456	560.099498343377	-0.211602064068081	0.403273211007634	-0.524711432081898	0.599783808888737	0.99996091498187	st14b	0.99996091498187	0.599783808888737	chr21	25275687	21
LL0000005033	98.3280042780206	-0.239545809347546	0.456541072248667	-0.524697171642579	0.599793723807488	0.99996091498187	ccdc135	0.99996091498187	0.599793723807488	chr25	13703851	25
LL0000038050	4.29468653241701	-0.898141554327074	1.7117530918605	-0.524691065900682	0.599797968996359	0.99996091498187	XLOC_043755	0.99996091498187	0.599797968996359	NA	NA	NA
LL0000023177	619.272051181274	0.137545075120378	0.262169779098631	0.524641229028276	0.599832619992849	0.99996091498187	rap1ab	0.99996091498187	0.599832619992849	chr11	15833564	11
LL0000028720	27.0998627794423	-0.391918647912693	0.747030549462581	-0.52463536892118	0.59983669451654	0.99996091498187	slc35f3a	0.99996091498187	0.59983669451654	chr12	30723177	12
LL0000000551	533.77774526357	0.132589316305796	0.252727498396983	0.524633516917598	0.599837982214463	0.99996091498187	akr1a1b	0.99996091498187	0.599837982214463	chr6	33918812	6
LL0000005107	77.7984549707174	-0.250994396274787	0.478471040726245	-0.524575940675147	0.599878015594686	0.99996091498187	ccdc88b	0.99996091498187	0.599878015594686	chr14	45702437	14
LL0000013563	481.119484192377	0.177208353439112	0.337836265396873	0.52453916760812	0.599903584936194	0.99996091498187	lcn15	0.99996091498187	0.599903584936194	chr5	65991017	5
LL0000024155	447.182682312915	-0.151078871094951	0.288038613078446	-0.524509090917631	0.599924498466565	0.99996091498187	s1pr1	0.99996091498187	0.599924498466565	chr22	16038487	22
LL0000005609	1811.06390106534	-0.125213649648206	0.238748597843005	-0.524458157155517	0.599959915508604	0.99996091498187	chmp4bb	0.99996091498187	0.599959915508604	chr8	45361774	8
LL0000026561	137.268347749923	-0.203582399526005	0.388199597161039	-0.524427127217116	0.59998149279268	0.99996091498187	si:ch73-52p7.1	0.99996091498187	0.59998149279268	chr13	1344955	13
LL0000031935	4.43506724900139	-0.853083295786132	1.62672917423671	-0.524416300695173	0.59998902131241	0.99996091498187	vtg5	0.99996091498187	0.59998902131241	chr22	24751100	22
LL0000013380	14.2763244848807	-0.48610454400078	0.92695359688365	-0.524410871951981	0.599992796354353	0.99996091498187	klhdc8b	0.99996091498187	0.599992796354353	chr23	19248743	23
LL0000003719	350.839425219233	-0.160999222769212	0.307049629448678	-0.524342670786782	0.60004022302763	0.99996091498187	BX927333.1	0.99996091498187	0.60004022302763	NA	NA	NA
LL0000001481	943.910947983511	-0.121868100747699	0.232428865566697	-0.524324293587918	0.600053002709439	0.99996091498187	asic2	0.99996091498187	0.600053002709439	chr3	37824267	3
LL0000014122	1150.76977736046	0.131187776335469	0.250208539281756	0.524313745294444	0.600060338150355	0.99996091498187	LOC100331556	0.99996091498187	0.600060338150355	chrUn_KN150347v1	1813	chrUn_KN150347v1
LL0000018615	11483.6805376813	0.111772319915347	0.213178587135352	0.524313072045928	0.600060806338812	0.99996091498187	map4k4	0.99996091498187	0.600060806338812	chr9	22089	9
LL0000007365	26437.2135020293	0.172124015918852	0.328314276770854	0.524266010030948	0.600093534473156	0.99996091498187	cryba4	0.99996091498187	0.600093534473156	chr10	44042176	10
LL0000028668	2525.7781105583	0.132491708101042	0.252728125522048	0.524245996868611	0.600107452385143	0.99996091498187	slc2a1a	0.99996091498187	0.600107452385143	chr23	22200466	23
LL0000017425	6.38443396723322	-0.748648085157197	1.42824254761023	-0.524174333281033	0.600157291159026	0.99996091498187	LOC110438498	0.99996091498187	0.600157291159026	chrUn_KZ115978v1	1541	chrUn_KZ115978v1
LL0000030415	9.87504336862874	0.591583989380671	1.12867077198675	0.524142206977977	0.600179634153056	0.99996091498187	tmc6a	0.99996091498187	0.600179634153056	NA	NA	NA
LL0000024474	2699.59327412276	0.122335082250042	0.233404971134116	0.524132290994554	0.600186530533233	0.99996091498187	sept5b	0.99996091498187	0.600186530533233	chr10	43935146	10
LL0000029768	1357.21761126781	-0.121050477146695	0.230984253644547	-0.524063762947994	0.600234191481911	0.99996091498187	synrg	0.99996091498187	0.600234191481911	chr15	15886063	15
LL0000022679	4043.56872654637	0.112578528487973	0.214826352351242	0.52404431419059	0.600247718317192	0.99996091498187	prr12b	0.99996091498187	0.600247718317192	chr3	32425152	3
LL0000027405	184.313790595158	-0.191469863118926	0.365401737465223	-0.523998228489949	0.600279772004375	0.99996091498187	si:dkey-261j15.2	0.99996091498187	0.600279772004375	chr6	6669367	6
LL0000036983	1.94980426925662	-1.37598096513132	2.62594093548376	-0.523995397816452	0.600281740829507	0.99996091498187	XLOC_037017	0.99996091498187	0.600281740829507	NA	NA	NA
LL0000040054	1194.41651996177	0.134725855093214	0.257116356164747	0.523987882773542	0.60028696779951	0.99996091498187	mb21d2	0.99996091498187	0.60028696779951	chr2	5563067	2
LL0000016402	6.71584357892373	0.708316246407156	1.35202232423377	0.523893898577879	0.600352338768163	0.99996091498187	LOC108180121	0.99996091498187	0.600352338768163	chr19	14814671	19
LL0000034594	6.13487571385514	0.766124095530885	1.46241153693648	0.523877223463234	0.600363937526749	0.99996091498187	XLOC_018363	0.99996091498187	0.600363937526749	NA	NA	NA
LL0000008534	2222.96360458827	-0.143907636001752	0.274776090150908	-0.523726922246828	0.600468487558631	0.99996091498187	cygb1	0.99996091498187	0.600468487558631	chr3	6639787	3
LL0000011331	2140.98211995342	-0.116847120951709	0.223107549272278	-0.523725536553273	0.600469451490022	0.99996091498187	ginm1	0.99996091498187	0.600469451490022	chr20	23855024	20
LL0000008860	141.779210922559	-0.190504881691532	0.363859630499689	-0.523566962979408	0.600579764803696	0.99996091498187	dgkb	0.99996091498187	0.600579764803696	chr15	34214265	15
LL0000017614	9.96372150965253	0.57937888081017	1.10665138475353	0.523542362836521	0.600596878963099	0.99996091498187	LOC110439379	0.99996091498187	0.600596878963099	chr4	76348747	4
LL0000023656	12.4758720723505	-0.556345454828037	1.06281951224833	-0.523461837514744	0.600652901447309	0.99996091498187	rhoga	0.99996091498187	0.600652901447309	chr15	38201934	15
LL0000009492	6867.183111946	0.109117264461775	0.208458024154484	0.5234495765004	0.600661431797135	0.99996091498187	eif2s1b	0.99996091498187	0.600661431797135	chr20	51104366	20
LL0000030596	272.384533505771	0.159260903324713	0.304285428613708	0.523393131410495	0.600700703019523	0.99996091498187	tmem260	0.99996091498187	0.600700703019523	chr17	44115497	17
LL0000030804	1319.86963651046	-0.11915279934143	0.227678356757924	-0.523338278781228	0.600738867411655	0.99996091498187	tollip	0.99996091498187	0.600738867411655	chr7	72276506	7
LL0000016284	3.49887436821827	1.11696864392143	2.13434843017281	0.523330037463	0.600744601504946	0.99996091498187	LOC108179119	0.99996091498187	0.600744601504946	chr18	3022614	18
LL0000009751	123.971858887025	-0.194889530361635	0.372443176380363	-0.523273193660558	0.600784152606861	0.99996091498187	erap2	0.99996091498187	0.600784152606861	chr5	52226758	5
LL0000029228	3156.64503992396	0.126630235071489	0.242067509224097	0.523119502808858	0.600891094385928	0.99996091498187	spag7	0.99996091498187	0.600891094385928	chr5	68059923	5
LL0000024423	535.816962660671	-0.142432395481669	0.272275850234302	-0.523117989932275	0.600892147124462	0.99996091498187	sema3b	0.99996091498187	0.600892147124462	chr8	26583831	8
LL0000013010	1349.95857394351	-0.117690551723031	0.224980447001703	-0.523114578584424	0.600894520921506	0.99996091498187	jak2b	0.99996091498187	0.600894520921506	chr5	66043819	5
LL0000028811	2135.18807898804	0.214811450714852	0.410699807192369	0.523037622499385	0.600948072178972	0.99996091498187	slc5a1	0.99996091498187	0.600948072178972	chr10	17135630	10
LL0000009509	4426.29197917403	0.113203116306531	0.216435159091221	0.523034782250046	0.600950048658125	0.99996091498187	eif3k	0.99996091498187	0.600950048658125	chr15	47845367	15
LL0000019343	109.543002838585	0.223066806186949	0.426554729369721	0.522950024529216	0.601009031404303	0.99996091498187	mis18bp1	0.99996091498187	0.601009031404303	chr17	28611744	17
LL0000024063	20.2831572609901	0.4923338757113	0.941579908855379	0.522880608518718	0.601057339829145	0.99996091498187	rspo4	0.99996091498187	0.601057339829145	chr6	51824606	6
LL0000030031	4089.0129606842	0.110349069735794	0.211043677095496	0.522873138179174	0.601062538739141	0.99996091498187	tbl1xr1a	0.99996091498187	0.601062538739141	chr11	8565799	11
LL0000011080	120.283139532323	0.23211134377158	0.443962893552232	0.522816990209279	0.601101615021443	0.99996091498187	gabrr3a	0.99996091498187	0.601101615021443	chr10	35367721	10
LL0000009564	1154.13245548318	-0.124932978028147	0.238997409644807	-0.522737791233048	0.601156735643899	0.99996091498187	ell	0.99996091498187	0.601156735643899	chr22	20847586	22
LL0000009797	436.081602947471	0.13805303529914	0.264125490760742	0.522679711456534	0.601197159251081	0.99996091498187	esama	0.99996091498187	0.601197159251081	chr10	31646029	10
LL0000008260	467.400545149907	-0.143173323807535	0.273934039266099	-0.522656199248228	0.601213524130508	0.99996091498187	CU856520.1	0.99996091498187	0.601213524130508	NA	NA	NA
LL0000005327	948.361125032027	0.137158349524553	0.262425674604196	0.522655985285824	0.601213673052745	0.99996091498187	cdh24b	0.99996091498187	0.601213673052745	NA	NA	NA
LL0000018328	1329.24880986345	-0.13372877582005	0.255875213476007	-0.522632786518765	0.601229819970874	0.99996091498187	lrp10	0.99996091498187	0.601229819970874	chr7	24153032	7
LL0000017768	65.1099309752858	0.248125017163078	0.474786738367498	0.522603091266257	0.601250488889932	0.99996091498187	LOC110439590	0.99996091498187	0.601250488889932	chr4	63027685	4
LL0000024740	32.5874981564145	-0.427010874293762	0.817087858489401	-0.522600929455986	0.601251993596904	0.99996091498187	si:cabz01069012.2	0.99996091498187	0.601251993596904	chr4	74044693	4
LL0000002141	59.9307142775872	0.334910058425735	0.640894715996932	0.522566421701218	0.601276012613457	0.99996091498187	BX004774.2	0.99996091498187	0.601276012613457	NA	NA	NA
LL0000038344	173.423963062823	0.192558304483357	0.368530386747802	0.522503194872589	0.601320022576848	0.99996091498187	zc3h12b	0.99996091498187	0.601320022576848	chr5	22083782	5
LL0000028921	1111.4394224255	-0.118066086015141	0.225982582563019	-0.522456574644269	0.60135247420329	0.99996091498187	slka	0.99996091498187	0.60135247420329	chr13	24781187	13
LL0000006075	1083.83138025863	-0.125262803553371	0.239794902045579	-0.522374756447331	0.601409428507095	0.99996091498187	coq6	0.99996091498187	0.601409428507095	chr17	45009872	17
LL0000031128	1269.29371537264	-0.117273432600303	0.224510330995202	-0.522352054270542	0.601425232106071	0.99996091498187	trim71	0.99996091498187	0.601425232106071	chr16	7742659	16
LL0000008995	63.4559261247799	0.253808442687175	0.485897992799323	0.522349230596633	0.601427197754916	0.99996091498187	dlx2b	0.99996091498187	0.601427197754916	chr1	30977935	1
LL0000029344	501.385492262812	-0.191113262848803	0.365893150843468	-0.522319869634737	0.601447637022282	0.99996091498187	sptlc3	0.99996091498187	0.601447637022282	chr13	34799795	13
LL0000023786	1616.08178586042	-0.116097065345515	0.222277217405251	-0.52230753426182	0.601456224231774	0.99996091498187	rnf167	0.99996091498187	0.601456224231774	chr5	68036868	5
LL0000026962	2308.29882694178	0.12404000750149	0.23749752370692	0.522279161337948	0.601475976113861	0.99996091498187	si:dkey-191g9.5	0.99996091498187	0.601475976113861	chr13	21710785	13
LL0000028876	1733.50609111451	-0.155692121678833	0.298106870700734	-0.522269484473342	0.601482712754355	0.99996091498187	slc8a4a	0.99996091498187	0.601482712754355	chr21	27047332	21
LL0000038455	36.3948919419738	-0.323219619611779	0.618924121629193	-0.522228183256081	0.601511465368739	0.99996091498187	zgc:101583	0.99996091498187	0.601511465368739	chr14	38884788	14
LL0000015679	266.493126979921	-0.170023289400451	0.325588750029825	-0.522202592641412	0.601529281064649	0.99996091498187	LOC103909649	0.99996091498187	0.601529281064649	chr23	1396577	23
LL0000020050	1099.58200611541	0.121195235718994	0.232102009992419	0.522163662964196	0.601556383617051	0.99996091498187	ncbp3	0.99996091498187	0.601556383617051	chr21	30996179	21
LL0000021076	234.837568591569	0.157865657639445	0.302390791495969	0.522058416059768	0.601629658488978	0.99996091498187	orc6	0.99996091498187	0.601629658488978	chr7	41812512	7
LL0000040299	3.99374704522179	0.880316947268288	1.68630382942253	0.522039345406544	0.60164293626688	0.99996091498187	zgc:194207	0.99996091498187	0.60164293626688	chr3	42184492	3
LL0000013503	258.041841517555	-0.215470466049764	0.412766377875298	-0.52201554583707	0.601659506697376	0.99996091498187	lad1	0.99996091498187	0.601659506697376	chr23	5687971	23
LL0000009253	1872.24901823182	0.133094491117221	0.254977631567387	0.521984969030689	0.601680796075594	0.99996091498187	dtnbp1a	0.99996091498187	0.601680796075594	chr16	25503920	16
LL0000006293	205.103576102387	-0.16416622570036	0.3145472912647	-0.521912698851409	0.601731116192747	0.99996091498187	CR354556.1	0.99996091498187	0.601731116192747	NA	NA	NA
LL0000000715	0.518712873997128	2.55327572669518	4.89227009472546	0.521899992694182	0.601739963403387	0.99996091498187	AL929305.1	0.99996091498187	0.601739963403387	NA	NA	NA
LL0000002671	0.518712873997128	2.55327572669518	4.89227009472546	0.521899992694182	0.601739963403387	0.99996091498187	BX323855.2	0.99996091498187	0.601739963403387	NA	NA	NA
LL0000002694	0.518712873997128	2.55327572669518	4.89227009472546	0.521899992694182	0.601739963403387	0.99996091498187	BX324110.1	0.99996091498187	0.601739963403387	NA	NA	NA
LL0000003992	0.518712873997128	2.55327572669518	4.89227009472546	0.521899992694182	0.601739963403387	0.99996091498187	CABZ01007816.1	0.99996091498187	0.601739963403387	NA	NA	NA
LL0000004067	0.518712873997128	2.55327572669518	4.89227009472546	0.521899992694182	0.601739963403387	0.99996091498187	CABZ01032982.1	0.99996091498187	0.601739963403387	NA	NA	NA
LL0000006192	0.518712873997128	2.55327572669518	4.89227009472546	0.521899992694182	0.601739963403387	0.99996091498187	CR293532.1	0.99996091498187	0.601739963403387	NA	NA	NA
LL0000006672	0.518712873997128	2.55327572669518	4.89227009472546	0.521899992694182	0.601739963403387	0.99996091498187	CR456628.1	0.99996091498187	0.601739963403387	NA	NA	NA
LL0000006792	0.518712873997128	2.55327572669518	4.89227009472546	0.521899992694182	0.601739963403387	0.99996091498187	CR749164.1	0.99996091498187	0.601739963403387	NA	NA	NA
LL0000006878	0.518712873997128	2.55327572669518	4.89227009472546	0.521899992694182	0.601739963403387	0.99996091498187	CR762480.2	0.99996091498187	0.601739963403387	NA	NA	NA
LL0000007036	0.518712873997128	2.55327572669518	4.89227009472546	0.521899992694182	0.601739963403387	0.99996091498187	CR847971.1	0.99996091498187	0.601739963403387	NA	NA	NA
LL0000007177	0.518712873997128	2.55327572669518	4.89227009472546	0.521899992694182	0.601739963403387	0.99996091498187	CR925803.1	0.99996091498187	0.601739963403387	NA	NA	NA
LL0000008017	0.518712873997128	2.55327572669518	4.89227009472546	0.521899992694182	0.601739963403387	0.99996091498187	CU469493.1	0.99996091498187	0.601739963403387	NA	NA	NA
LL0000010533	0.518712873997128	2.55327572669518	4.89227009472546	0.521899992694182	0.601739963403387	0.99996091498187	FO904836.1	0.99996091498187	0.601739963403387	NA	NA	NA
LL0000013798	0.518712873997128	2.55327572669518	4.89227009472546	0.521899992694182	0.601739963403387	0.99996091498187	LO017917.1	0.99996091498187	0.601739963403387	NA	NA	NA
LL0000015314	0.518712873997128	2.55327572669518	4.89227009472546	0.521899992694182	0.601739963403387	0.99996091498187	LOC101886439	0.99996091498187	0.601739963403387	chr4	65211943	4
LL0000016131	0.518712873997128	2.55327572669518	4.89227009472546	0.521899992694182	0.601739963403387	0.99996091498187	LOC103911445	0.99996091498187	0.601739963403387	chr7	69488407	7
LL0000016549	0.518712873997128	2.55327572669518	4.89227009472546	0.521899992694182	0.601739963403387	0.99996091498187	LOC108182577	0.99996091498187	0.601739963403387	chrUn_KN149936v1	7	chrUn_KN149936v1
LL0000017313	0.518712873997128	2.55327572669518	4.89227009472546	0.521899992694182	0.601739963403387	0.99996091498187	LOC110438317	0.99996091498187	0.601739963403387	chr23	16798071	23
LL0000017433	0.518712873997128	2.55327572669518	4.89227009472546	0.521899992694182	0.601739963403387	0.99996091498187	LOC110438508	0.99996091498187	0.601739963403387	chrUn_KN147637v2	39692	chrUn_KN147637v2
LL0000017838	0.518712873997128	2.55327572669518	4.89227009472546	0.521899992694182	0.601739963403387	0.99996091498187	LOC110439805	0.99996091498187	0.601739963403387	chr5	10623464	5
LL0000018048	0.518712873997128	2.55327572669518	4.89227009472546	0.521899992694182	0.601739963403387	0.99996091498187	LOC110440129	0.99996091498187	0.601739963403387	chr12	44021883	12
LL0000018081	0.518712873997128	2.55327572669518	4.89227009472546	0.521899992694182	0.601739963403387	0.99996091498187	LOC110440179	0.99996091498187	0.601739963403387	chr13	20531255	13
LL0000019166	0.518712873997128	2.55327572669518	4.89227009472546	0.521899992694182	0.601739963403387	0.99996091498187	mir199-3a	0.99996091498187	0.601739963403387	chr20	14875459	20
LL0000019188	0.518712873997128	2.55327572669518	4.89227009472546	0.521899992694182	0.601739963403387	0.99996091498187	mir212	0.99996091498187	0.601739963403387	chr15	25897445	15
LL0000022905	0.518712873997128	2.55327572669518	4.89227009472546	0.521899992694182	0.601739963403387	0.99996091498187	ptprjb.2	0.99996091498187	0.601739963403387	chr25	23340728	25
LL0000023324	0.518712873997128	2.55327572669518	4.89227009472546	0.521899992694182	0.601739963403387	0.99996091498187	rbp7a	0.99996091498187	0.601739963403387	chr23	29554590	23
LL0000025870	0.518712873997128	2.55327572669518	4.89227009472546	0.521899992694182	0.601739963403387	0.99996091498187	si:ch211-256e16.10	0.99996091498187	0.601739963403387	NA	NA	NA
LL0000026213	0.518712873997128	2.55327572669518	4.89227009472546	0.521899992694182	0.601739963403387	0.99996091498187	si:ch73-129a22.11	0.99996091498187	0.601739963403387	NA	NA	NA
LL0000026299	0.518712873997128	2.55327572669518	4.89227009472546	0.521899992694182	0.601739963403387	0.99996091498187	si:ch73-1f23.1	0.99996091498187	0.601739963403387	NA	NA	NA
LL0000026486	0.518712873997128	2.55327572669518	4.89227009472546	0.521899992694182	0.601739963403387	0.99996091498187	si:ch73-350k19.1	0.99996091498187	0.601739963403387	chr19	8760793	19
LL0000026916	0.518712873997128	2.55327572669518	4.89227009472546	0.521899992694182	0.601739963403387	0.99996091498187	si:dkey-182o15.5	0.99996091498187	0.601739963403387	NA	NA	NA
LL0000027046	0.518712873997128	2.55327572669518	4.89227009472546	0.521899992694182	0.601739963403387	0.99996091498187	si:dkey-201i6.8	0.99996091498187	0.601739963403387	NA	NA	NA
LL0000027323	0.518712873997128	2.55327572669518	4.89227009472546	0.521899992694182	0.601739963403387	0.99996091498187	si:dkey-241l7.5	0.99996091498187	0.601739963403387	chr20	54018055	20
LL0000027531	0.518712873997128	2.55327572669518	4.89227009472546	0.521899992694182	0.601739963403387	0.99996091498187	si:dkey-28d5.8	0.99996091498187	0.601739963403387	chr7	4863811	7
LL0000028163	0.518712873997128	2.55327572669518	4.89227009472546	0.521899992694182	0.601739963403387	0.99996091498187	si:dkeyp-32g11.8	0.99996091498187	0.601739963403387	chr7	8437205	7
LL0000029901	0.518712873997128	2.55327572669518	4.89227009472546	0.521899992694182	0.601739963403387	0.99996091498187	tac4	0.99996091498187	0.601739963403387	chr3	34623563	3
LL0000030380	0.518712873997128	2.55327572669518	4.89227009472546	0.521899992694182	0.601739963403387	0.99996091498187	tlr4bb	0.99996091498187	0.601739963403387	chr13	18523653	13
LL0000033752	0.518712873997128	2.55327572669518	4.89227009472546	0.521899992694182	0.601739963403387	0.99996091498187	XLOC_012749	0.99996091498187	0.601739963403387	NA	NA	NA
LL0000036835	0.518712873997128	2.55327572669518	4.89227009472546	0.521899992694182	0.601739963403387	0.99996091498187	XLOC_035776	0.99996091498187	0.601739963403387	NA	NA	NA
LL0000036882	0.518712873997128	2.55327572669518	4.89227009472546	0.521899992694182	0.601739963403387	0.99996091498187	XLOC_036220	0.99996091498187	0.601739963403387	NA	NA	NA
LL0000037794	0.518712873997128	2.55327572669518	4.89227009472546	0.521899992694182	0.601739963403387	0.99996091498187	XLOC_042977	0.99996091498187	0.601739963403387	NA	NA	NA
LL0000037805	0.518712873997128	2.55327572669518	4.89227009472546	0.521899992694182	0.601739963403387	0.99996091498187	XLOC_043010	0.99996091498187	0.601739963403387	NA	NA	NA
LL0000039721	0.518712873997128	2.55327572669518	4.89227009472546	0.521899992694182	0.601739963403387	0.99996091498187	zp3a.1	0.99996091498187	0.601739963403387	chr20	33991799	20
LL0000011652	36.8791584395143	0.323286924287503	0.61944747655484	0.521895619117729	0.601743008708424	0.99996091498187	GPR83	0.99996091498187	0.601743008708424	NA	NA	NA
LL0000006204	61.3619100672414	0.265975714945449	0.509647542776641	0.521881678260178	0.601752715722135	0.99996091498187	CR318601.1	0.99996091498187	0.601752715722135	NA	NA	NA
LL0000005749	99.1012847202871	0.22937971626147	0.439555654664158	0.521844535106088	0.601778578830682	0.99996091498187	clcn5b	0.99996091498187	0.601778578830682	chr7	22853543	7
LL0000039703	115.831356985134	0.199708465636984	0.382755800256393	0.521764700895996	0.601834169797901	0.99996091498187	znfl2a	0.99996091498187	0.601834169797901	chr2	118225	2
LL0000005478	953.638695380635	0.14575166317947	0.279348076847725	0.521756458194343	0.601839909571443	0.99996091498187	cept1b	0.99996091498187	0.601839909571443	chr22	869599	22
LL0000023194	342.802147202028	-0.146889744931612	0.281563681308233	-0.521692798762666	0.601884239402937	0.99996091498187	rapgef5b	0.99996091498187	0.601884239402937	chr16	19029296	16
LL0000011744	1333.04017110562	0.124922737983267	0.239554839848783	0.521478664601907	0.602033364502229	0.99996091498187	grinaa	0.99996091498187	0.602033364502229	chr19	46259631	19
LL0000031710	714.6915443792	-0.223076404224832	0.427788923007673	-0.521463722474252	0.602043770965977	0.99996091498187	usp28	0.99996091498187	0.602043770965977	chr21	23050909	21
LL0000014469	60.3389943819958	0.257168136652793	0.493172643988225	0.521456613191492	0.602048722263436	0.99996091498187	LOC101882097	0.99996091498187	0.602048722263436	chr4	32655546	4
LL0000038341	866.052533874416	0.131906816229432	0.252993321554273	0.521384578134547	0.602098892493839	0.99996091498187	zc3h10	0.99996091498187	0.602098892493839	chr6	52242254	6
LL0000013997	65.7487607221699	-0.261005045684085	0.500621512245732	-0.521362025601427	0.602114600035861	0.99996091498187	LOC100148591	0.99996091498187	0.602114600035861	chr7	73822903	7
LL0000031758	280.589914137562	-0.167334979185161	0.320978046999146	-0.521328423390919	0.602138003875112	0.99996091498187	uts1	0.99996091498187	0.602138003875112	chr20	38724113	20
LL0000000218	4241.50993437012	-0.203214516865042	0.389851260035898	-0.521261664888116	0.60218450218929	0.99996091498187	acta2	0.99996091498187	0.60218450218929	chr12	17100472	12
LL0000032314	165.908141642746	0.218454943433338	0.419231497705575	0.52108428071108	0.602308060832207	0.99996091498187	mgarp	0.99996091498187	0.602308060832207	chr1	13997808	1
LL0000030621	161.449354023572	-0.203613671162315	0.390754603748399	-0.521078111963638	0.60231235793768	0.99996091498187	tmem45a	0.99996091498187	0.60231235793768	chr6	36821691	6
LL0000039710	1579.74142677161	0.121552578063398	0.233304914780117	0.521003075215787	0.602364629106934	0.99996091498187	znrf1	0.99996091498187	0.602364629106934	chr25	13406068	25
LL0000028670	1009.37806990666	-0.183664447105248	0.352553218621992	-0.520955241376405	0.60239795158984	0.99996091498187	slc2a2	0.99996091498187	0.60239795158984	chr2	25816895	2
LL0000013675	94.5225476284233	0.240187979850222	0.461072128890628	0.520933634457868	0.602413003887676	0.99996091498187	limd1b	0.99996091498187	0.602413003887676	chr19	2823610	19
LL0000030461	284.634709702883	0.170844615443344	0.327984353790761	0.520892577553669	0.602441606339064	0.99996091498187	tmem121aa	0.99996091498187	0.602441606339064	NA	NA	NA
LL0000008512	117.839038203296	-0.206615274965053	0.396660907232338	-0.520886407502798	0.602445904781782	0.99996091498187	cyb561	0.99996091498187	0.602445904781782	chr3	22817154	3
LL0000011002	273.605506306182	-0.161495728510859	0.310045671541635	-0.52087722337118	0.602452303046944	0.99996091498187	fut8b	0.99996091498187	0.602452303046944	chr20	50531797	20
LL0000010139	753.110481603584	0.126664706597507	0.243192091389115	0.520842211085063	0.602476695170049	0.99996091498187	FAR2	0.99996091498187	0.602476695170049	NA	NA	NA
LL0000015023	4.84199379577325	0.824786153584749	1.5835766317848	0.52083753765371	0.602479951058301	0.99996091498187	LOC101884967	0.99996091498187	0.602479951058301	NA	NA	NA
LL0000009911	1924.60929610817	-0.165019789518433	0.316877410158535	-0.52076855032321	0.602528014104604	0.99996091498187	f2	0.99996091498187	0.602528014104604	chr7	38750856	7
LL0000018186	422.041424368047	0.150908419124064	0.289783964858304	0.52076179990792	0.602532717169919	0.99996091498187	LOC570835	0.99996091498187	0.602532717169919	chr16	51889986	16
LL0000033658	17.56734556458	-0.484994146725775	0.931399095622	-0.520715715750067	0.602564824792446	0.99996091498187	XLOC_011926	0.99996091498187	0.602564824792446	NA	NA	NA
LL0000023384	1614.59083324983	-0.125368111346226	0.240772723892557	-0.520690671764673	0.602582273689386	0.99996091498187	reep3b	0.99996091498187	0.602582273689386	chr12	8822737	12
LL0000015161	31.6562753708424	0.343510273875606	0.659778673923529	0.520644706251024	0.602614299835592	0.99996091498187	LOC101885658	0.99996091498187	0.602614299835592	chr4	6162	4
LL0000037806	515.96070907789	-0.189794805946306	0.364565232902554	-0.520605885633195	0.602641348423226	0.99996091498187	XLOC_043013	0.99996091498187	0.602641348423226	NA	NA	NA
LL0000036457	17.526784324065	0.49394393990768	0.94880140695165	0.520597815611008	0.602646971346788	0.99996091498187	XLOC_032837	0.99996091498187	0.602646971346788	NA	NA	NA
LL0000021175	18.2618334452559	-0.44363619781263	0.85220322897675	-0.520575588930013	0.602662458282387	0.99996091498187	p2ry12	0.99996091498187	0.602662458282387	chr15	1116466	15
LL0000036708	6.82531557548477	0.705449631053743	1.35516956504088	0.520561890742035	0.602672002889556	0.99996091498187	XLOC_034776	0.99996091498187	0.602672002889556	NA	NA	NA
LL0000011570	1101.86734858143	0.132979262526873	0.255500165675694	0.520466443437313	0.602738510438567	0.99996091498187	gpkow	0.99996091498187	0.602738510438567	chr8	36591771	8
LL0000017609	14.1552725577461	-0.544875590571793	1.04690483233791	-0.520463344652823	0.602740669722662	0.99996091498187	LOC110439374	0.99996091498187	0.602740669722662	chr4	71934478	4
LL0000028577	3006.8510214002	0.154556278986998	0.296973474739184	0.520437992392207	0.602758335726408	0.99996091498187	slc24a3	0.99996091498187	0.602758335726408	chr13	27073350	13
LL0000030442	324.364788607854	0.266166608381012	0.511436351910798	0.520429585004227	0.602764194227731	0.99996091498187	tmem101	0.99996091498187	0.602764194227731	chr12	3262563	12
LL0000011841	594.772107682121	-0.13611300750853	0.261588980538998	-0.520331579824471	0.602832488848439	0.99996091498187	gtf2h5	0.99996091498187	0.602832488848439	chr20	26045252	20
LL0000018819	327.547890155189	0.144452787100131	0.277620106569255	0.520325378753126	0.602836810163892	0.99996091498187	mecr	0.99996091498187	0.602836810163892	chr16	4695085	16
LL0000011522	608.00927534245	-0.129993882485011	0.249838423300509	-0.520311811000557	0.602846265117257	0.99996091498187	gosr1	0.99996091498187	0.602846265117257	chr15	24795473	15
LL0000038790	71.0869962237972	-0.321789947437478	0.618468571956786	-0.520301211780834	0.60285365143697	0.99996091498187	zgc:158328	0.99996091498187	0.60285365143697	chr15	35253370	15
LL0000004739	2088.73428476883	0.132940458746509	0.255509310104081	0.520295948090332	0.602857319580699	0.99996091498187	cacna1da	0.99996091498187	0.602857319580699	chr11	36792830	11
LL0000010307	79.2968995951204	0.3386444650679	0.651028691492027	0.520168265229286	0.602946301880014	0.99996091498187	fgf7	0.99996091498187	0.602946301880014	chr18	5423250	18
LL0000020228	2054.78603664606	0.157651231553224	0.3031208392628	0.520093675963148	0.602998285940642	0.99996091498187	neurod6b	0.99996091498187	0.602998285940642	chr2	50608063	2
LL0000008347	431.959679076309	0.144251317963619	0.277356763257453	0.520093024844395	0.602998739738632	0.99996091498187	CU929073.1	0.99996091498187	0.602998739738632	NA	NA	NA
LL0000001222	3058.83988831025	0.12947546420002	0.24898790902995	0.520007034495983	0.603058672164538	0.99996091498187	aqp9b	0.99996091498187	0.603058672164538	chr7	30371892	7
LL0000005296	1435.20592902262	-0.138086482009919	0.265547909269111	-0.520005909253759	0.603059456438878	0.99996091498187	cdc42l	0.99996091498187	0.603059456438878	chr16	31816888	16
LL0000011254	914.112977590989	0.164608177894109	0.316560749985691	0.519989221347087	0.603071087674661	0.99996091498187	gem	0.99996091498187	0.603071087674661	chr16	26766422	16
LL0000038433	811.933987931409	0.124033725566084	0.238535450798974	0.519980259330984	0.603077334115248	0.99996091498187	zfyve28	0.99996091498187	0.603077334115248	chr17	43561395	17
LL0000006300	2.25622995960946	1.14209826514587	2.19646393885441	0.519971325248136	0.603083561115594	0.99996091498187	CR354610.1	0.99996091498187	0.603083561115594	NA	NA	NA
LL0000021719	316.536236048636	-0.170108891843831	0.327162843380893	-0.51995174661624	0.603097207401776	0.99996091498187	phkg1b	0.99996091498187	0.603097207401776	chr21	25676096	21
LL0000026950	7.38171123276763	-0.658096429061051	1.26574661454069	-0.519927465340176	0.603114131619056	0.99996091498187	si:dkey-189g17.2	0.99996091498187	0.603114131619056	chr9	22657322	9
LL0000020213	159.550827677028	0.190990423627321	0.367453566563883	0.51976750535667	0.603225630173193	0.99996091498187	neu3.1	0.99996091498187	0.603225630173193	chr21	21791347	21
LL0000013851	776.274107103319	0.131427759311261	0.252874608335141	0.519734900141005	0.603248358459833	0.99996091498187	LO018363.1	0.99996091498187	0.603248358459833	NA	NA	NA
LL0000024000	1851.92759533756	0.139653435832009	0.268835070117057	0.519476256469073	0.603428666188919	0.99996091498187	rps6kal	0.99996091498187	0.603428666188919	chr14	8947449	14
LL0000030827	50.5389575858355	-0.28779344991841	0.554213214014093	-0.519282908889812	0.603563470013287	0.99996091498187	topaz1	0.99996091498187	0.603563470013287	chr19	48390860	19
LL0000000461	3815.28656486495	-0.114991852801856	0.221465878932591	-0.519230562089687	0.603599969043087	0.99996091498187	agla	0.99996091498187	0.603599969043087	chr2	20472101	2
LL0000002681	9.31430523253232	0.610931792229859	1.17666727505577	0.519205220694954	0.603617638795104	0.99996091498187	BX323887.1	0.99996091498187	0.603617638795104	NA	NA	NA
LL0000021158	1384.91879061875	-0.11580249049021	0.223046229442698	-0.519186048468758	0.603631007135752	0.99996091498187	oxsr1a	0.99996091498187	0.603631007135752	chr2	23701658	2
LL0000011548	1947.06440090228	0.116423887836953	0.224266531051596	0.519131799520135	0.603668834367698	0.99996091498187	gpc1b	0.99996091498187	0.603668834367698	chr2	46032677	2
LL0000022197	417.30077362033	-0.169496510788917	0.326526794230504	-0.519089133828525	0.603698585462492	0.99996091498187	pmepa1	0.99996091498187	0.603698585462492	chr6	60050588	6
LL0000003106	3.05913648431078	-1.02743752912378	1.97949769777079	-0.519039517085992	0.603733184403958	0.99996091498187	BX548073.1	0.99996091498187	0.603733184403958	NA	NA	NA
LL0000025472	106.460182748306	-0.278306847130518	0.536233928213759	-0.519002682388229	0.603758870696135	0.99996091498187	si:ch211-202e12.3	0.99996091498187	0.603758870696135	chr5	48110151	5
LL0000023669	1594.50846794137	-0.162441518420495	0.313011364124652	-0.518963644897588	0.603786093618927	0.99996091498187	rhoub	0.99996091498187	0.603786093618927	chr15	8990576	15
LL0000031426	22211.880168059	0.145124004878017	0.279680762364807	0.518891623617364	0.603836319343463	0.99996091498187	tyrp1b	0.99996091498187	0.603836319343463	chr1	19332802	1
LL0000009802	1067.21428518501	0.118767953116476	0.228896254753819	0.518872417743194	0.603849713326115	0.99996091498187	esf1	0.99996091498187	0.603849713326115	chr1	51202983	1
LL0000000295	114.042914821453	-0.206095998944694	0.39722250157573	-0.518842709381111	0.603870431900671	0.99996091498187	adamtsl3	0.99996091498187	0.603870431900671	chr7	12390154	7
LL0000004697	23.9047045730779	-0.432735820606424	0.834081106682169	-0.518817435306469	0.603888058260128	0.99996091498187	CABZ01112387.1	0.99996091498187	0.603888058260128	NA	NA	NA
LL0000024525	1580.40056404305	-0.157610335502089	0.303789205275636	-0.518814799094277	0.603889896790748	0.99996091498187	sesn3	0.99996091498187	0.603889896790748	chr15	35043008	15
LL0000029034	351.652241475958	-0.169000619523351	0.325753041157736	-0.518799821247157	0.603900342594947	0.99996091498187	snai1a	0.99996091498187	0.603900342594947	chr11	25251492	11
LL0000009580	4029.4029339949	0.144011264964116	0.27760558483253	0.518762131716454	0.603926628270952	0.99996091498187	elof1	0.99996091498187	0.603926628270952	chr3	14496318	3
LL0000011122	28.9011505526561	0.427365775695663	0.823915804960112	0.518700786078928	0.603969413440843	0.99996091498187	galnt8a.1	0.99996091498187	0.603969413440843	chr25	16732707	25
LL0000022540	185.759030890151	0.169812439718577	0.327444536358115	0.518599093474747	0.604040341374703	0.99996091498187	prelid1b	0.99996091498187	0.604040341374703	chr23	45512824	23
LL0000018476	112.446021237247	-0.20076721737346	0.387178696664201	-0.518538904911871	0.604082323086607	0.99996091498187	lypd6b	0.99996091498187	0.604082323086607	chr9	23142169	9
LL0000001156	742.585209586547	0.129725712733043	0.250224737534919	0.518436802096515	0.604153543118041	0.99996091498187	apbb3	0.99996091498187	0.604153543118041	chr21	40730493	21
LL0000031854	1958.58856806468	-0.136039608581795	0.262410360902274	-0.518423160251889	0.604163059033463	0.99996091498187	vim	0.99996091498187	0.604163059033463	chr24	32176027	24
LL0000004061	41.4597253369023	-0.308781790113234	0.59562062324415	-0.518420246148297	0.604165091785124	0.99996091498187	CABZ01031868.1	0.99996091498187	0.604165091785124	NA	NA	NA
LL0000032023	681.574207608247	0.126094183373835	0.243323149612264	0.518216961989708	0.604306901532873	0.99996091498187	wdr48b	0.99996091498187	0.604306901532873	chr2	49805874	2
LL0000007211	52.3517384554486	-0.344821403876641	0.665426471800693	-0.518196102032925	0.604321454152497	0.99996091498187	CR932999.1	0.99996091498187	0.604321454152497	NA	NA	NA
LL0000037225	3.16371119724887	1.18160483062772	2.28025097793791	0.518190691314284	0.604325228880654	0.99996091498187	XLOC_039113	0.99996091498187	0.604325228880654	NA	NA	NA
LL0000040038	31.653588023489	0.357123194750061	0.689379952265628	0.5180353643537	0.604433595533397	0.99996091498187	LOC557811	0.99996091498187	0.604433595533397	chr1	10328191	1
LL0000005925	413.700583886221	-0.158022561938334	0.305056959478729	-0.518010020844495	0.60445127771675	0.99996091498187	cnpy1	0.99996091498187	0.60445127771675	chr2	29986261	2
LL0000028009	261.553643468839	0.171870918677311	0.331903436039568	0.517834104787098	0.604574020865381	0.99996091498187	si:dkey-88p24.11	0.99996091498187	0.604574020865381	chr10	26998416	10
LL0000013245	1259.88873009134	0.117018839029164	0.226001521178569	0.517778988472848	0.604612479859818	0.99996091498187	kdm4ab	0.99996091498187	0.604612479859818	chr2	17450226	2
LL0000028512	119.732206409637	-0.209471387677096	0.404564780354615	-0.517769706729011	0.604618956571678	0.99996091498187	slc16a5b	0.99996091498187	0.604618956571678	chr3	48561529	3
LL0000014890	3.66348115787534	-0.934714701082425	1.80581142240941	-0.517614790494169	0.604727060229876	0.99996091498187	LOC101884298	0.99996091498187	0.604727060229876	chrUn_KN149889v1	1393	chrUn_KN149889v1
LL0000021227	1534.37315692567	0.119399594645831	0.230720754740179	0.517506952420862	0.604802316919622	0.99996091498187	pak7	0.99996091498187	0.604802316919622	chr20	54689311	20
LL0000001513	2027.33369658184	0.113156755877012	0.218676873128471	0.517461011117228	0.604834379139475	0.99996091498187	atad2b	0.99996091498187	0.604834379139475	chr20	44582290	20
LL0000026174	474.349751448295	-0.171823331060795	0.332066050925086	-0.517437210404741	0.604850989844572	0.99996091498187	si:ch211-98n17.5	0.99996091498187	0.604850989844572	chr7	34256517	7
LL0000022304	2080.68582595371	0.11849540529737	0.229019914792145	0.517402189259021	0.604875431750541	0.99996091498187	pomp	0.99996091498187	0.604875431750541	chr21	40712882	21
LL0000010519	13.1196590550557	-0.630178084388645	1.21796779195406	-0.51740127165236	0.604876072171172	0.99996091498187	FO834814.1	0.99996091498187	0.604876072171172	NA	NA	NA
LL0000005056	928.191809326986	0.120720936718643	0.233331327207259	0.517379891348284	0.604890994106028	0.99996091498187	ccdc174	0.99996091498187	0.604890994106028	chr6	40429769	6
LL0000021578	556.015073946907	0.131697311726129	0.254575761492563	0.517320702308796	0.60493230471585	0.99996091498187	pdzrn3b	0.99996091498187	0.60493230471585	chr6	44245371	6
LL0000028982	14.3359965229935	-0.546048097475963	1.05574079505039	-0.517217957320576	0.605004017923876	0.99996091498187	smim1	0.99996091498187	0.605004017923876	chr8	22341461	8
LL0000019645	2254.81910195365	0.132460030396502	0.256105518390123	0.51720880998248	0.6050104027019	0.99996091498187	msl2b	0.99996091498187	0.6050104027019	chr24	26941196	24
LL0000019974	14.2353009003713	-0.495660506778269	0.958345126530976	-0.517204598903178	0.605013342015959	0.99996091498187	nanos3	0.99996091498187	0.605013342015959	chr1	55247373	1
LL0000018866	903.421799222265	-0.122318895577668	0.236535232950387	-0.517127592587124	0.605067093200624	0.99996091498187	meis3	0.99996091498187	0.605067093200624	chr15	6838070	15
LL0000012135	11.6729128282002	0.531495306772654	1.02782585979082	0.517106377223104	0.60508190211462	0.99996091498187	hist1h2ba	0.99996091498187	0.60508190211462	chr25	35048896	25
LL0000000507	2431.54334023614	0.134086494052192	0.259327396097803	0.517054873761283	0.605117853638993	0.99996091498187	aif1l	0.99996091498187	0.605117853638993	chr5	34549416	5
LL0000023047	1108.8583959475	0.139826216642261	0.270445368197962	0.517022042469998	0.605140771723766	0.99996091498187	rab30	0.99996091498187	0.605140771723766	chr15	11308465	15
LL0000009459	466.976305387876	-0.133273967439371	0.257780617687128	-0.517005384792458	0.605152399866771	0.99996091498187	egr3	0.99996091498187	0.605152399866771	chr8	50727219	8
LL0000010456	60.7958335200753	-0.315398010139152	0.610096349554588	-0.51696426370919	0.60518110548779	0.99996091498187	FO203514.1	0.99996091498187	0.60518110548779	NA	NA	NA
LL0000030417	63.8539001361334	-0.251946186366684	0.487362333690591	-0.516958675199213	0.605185006736825	0.99996091498187	tmc8	0.99996091498187	0.605185006736825	chr11	45199575	11
LL0000030552	263.666148414124	-0.180564376582653	0.349291599783985	-0.516944514824635	0.605194891917288	0.99996091498187	tmem204	0.99996091498187	0.605194891917288	chr24	37854371	24
LL0000019086	98.9928144013159	0.213134769712318	0.412344456172052	0.516885255814829	0.605236260676212	0.99996091498187	mir129-1	0.99996091498187	0.605236260676212	chr4	19047465	4
LL0000023239	22.5475488375309	-0.413296710170647	0.799794144477444	-0.516753858507779	0.605327993753945	0.99996091498187	rassf2b	0.99996091498187	0.605327993753945	chr10	20641000	10
LL0000000962	942.991298664027	0.126148286549159	0.244117335904285	0.516752675846912	0.605328819439344	0.99996091498187	anapc1	0.99996091498187	0.605328819439344	chr13	47007113	13
LL0000020596	399.578255390609	-0.174448762978838	0.337598975990775	-0.51673368518631	0.605342078010209	0.99996091498187	nr5a2	0.99996091498187	0.605342078010209	chr22	22634006	22
LL0000024419	47.2706447936724	-0.28220598005504	0.546171294586005	-0.516698667345656	0.60536652650151	0.99996091498187	selplg	0.99996091498187	0.60536652650151	chr5	20421538	5
LL0000009904	2988.5063956565	-0.122464658663624	0.237016707472767	-0.516692093014986	0.605371116567326	0.99996091498187	f10	0.99996091498187	0.605371116567326	chr1	136019	1
LL0000040257	1269.15911034191	0.121615817215701	0.235374573825621	0.516690546642478	0.605372196215861	0.99996091498187	tom1l2b	0.99996091498187	0.605372196215861	NA	NA	NA
LL0000039032	133.195231600068	0.196471945103449	0.380256037038848	0.516683302738403	0.605377253786496	0.99996091498187	zgc:174268	0.99996091498187	0.605377253786496	chr3	60096394	3
LL0000026156	300.113126314606	-0.175619146945303	0.339904964569064	-0.516671320667395	0.605385619506256	0.99996091498187	si:ch211-85n16.4	0.99996091498187	0.605385619506256	chr6	6812763	6
LL0000024057	73.2925733040544	-0.235557229605394	0.455923027378584	-0.516660083961486	0.605393464869254	0.99996091498187	rsph3	0.99996091498187	0.605393464869254	chr20	13632525	20
LL0000013796	7.29074459855246	0.712667187261074	1.3794791729088	0.516620476232584	0.605421118978441	0.99996091498187	LO017877.1	0.99996091498187	0.605421118978441	NA	NA	NA
LL0000020104	1370.46153178058	0.128857235118625	0.249424848319297	0.516617474108559	0.605423215083966	0.99996091498187	ndst1a	0.99996091498187	0.605423215083966	chr14	2991346	14
LL0000008682	905.276634205069	0.120055264046751	0.232390376012891	0.516610309370521	0.605428217570973	0.99996091498187	daxx	0.99996091498187	0.605428217570973	chr19	7013052	19
LL0000019981	716.108203148822	0.139326748707398	0.269702124126816	0.516594925451477	0.605438958829474	0.99996091498187	napaa	0.99996091498187	0.605438958829474	chr5	61932733	5
LL0000011619	1192.33008965622	-0.199885085497946	0.38693161667285	-0.516590210995728	0.605442250542764	0.99996091498187	gpr186	0.99996091498187	0.605442250542764	chr19	43548914	19
LL0000023349	25.7671257941646	0.384818975843306	0.744945477831331	0.516573343009722	0.60545402812351	0.99996091498187	rce1b	0.99996091498187	0.60545402812351	chr21	26495458	21
LL0000036493	4.91319408951388	-0.788128723324518	1.52576192501958	-0.516547641149457	0.605471973897403	0.99996091498187	XLOC_033063	0.99996091498187	0.605471973897403	NA	NA	NA
LL0000009206	18.7603155457776	0.450526298558115	0.872253312212077	0.516508555772128	0.605499264882317	0.99996091498187	drd6b	0.99996091498187	0.605499264882317	chr12	5458115	12
LL0000010855	810.834732328089	-0.121361509809944	0.235009264782361	-0.516411597314408	0.605566967561778	0.99996091498187	frg1	0.99996091498187	0.605566967561778	chr1	16675054	1
LL0000031815	195.625863460034	0.18234093858402	0.353125666207783	0.516362745710839	0.605601080201985	0.99996091498187	vax2	0.99996091498187	0.605601080201985	chr7	8844367	7
LL0000038331	767.950768057432	0.124022350480354	0.240186050409913	0.516359506593708	0.605603342079084	0.99996091498187	zbtb49	0.99996091498187	0.605603342079084	chr14	26047	14
LL0000012234	1651.69843113363	0.120146403531603	0.232689798429783	0.516337219518709	0.605618905257174	0.99996091498187	homezb	0.99996091498187	0.605618905257174	chr7	24006900	7
LL0000014859	77.3520933475541	0.258660417673944	0.500958917863691	0.516330598079751	0.605623529076262	0.99996091498187	LOC101884161	0.99996091498187	0.605623529076262	chrUn_KN149725v1	54015	chrUn_KN149725v1
LL0000001895	707.589945952182	-0.166441815316263	0.322374371542987	-0.516299774450492	0.60564505374243	0.99996091498187	bicc1b	0.99996091498187	0.60564505374243	chr12	7366767	12
LL0000028202	19.6696994005293	0.442482244492274	0.857099406841892	0.516255455271711	0.605676003181414	0.99996091498187	si:dkeyp-51b7.3	0.99996091498187	0.605676003181414	chr8	12451138	8
LL0000021208	1300.98135650049	-0.167708724229167	0.324857460722941	-0.516253263372639	0.605677533869999	0.99996091498187	padi2	0.99996091498187	0.605677533869999	chr6	47843764	6
LL0000009950	893.103422283366	-0.130982807010615	0.253743081271285	-0.516202476750791	0.605713000633227	0.99996091498187	fahd2a	0.99996091498187	0.605713000633227	chr8	41186026	8
LL0000005921	1167.62831580606	0.130780012106778	0.25335630043655	0.516190092298615	0.605721649438341	0.99996091498187	cnot8	0.99996091498187	0.605721649438341	chr21	36442083	21
LL0000002132	984.437253175992	-0.170177704675972	0.329746699186582	-0.516086150659782	0.605794240292881	0.99996091498187	BX001030.1	0.99996091498187	0.605794240292881	NA	NA	NA
LL0000029639	501.942307030804	0.139728652251542	0.270749352308761	0.516081205956852	0.605797693675964	0.99996091498187	styx	0.99996091498187	0.605797693675964	chr17	15220101	17
LL0000020967	13.9821848984208	-0.506485470528158	0.981416385405339	-0.516076028544166	0.605801309593105	0.99996091498187	or111-11	0.99996091498187	0.605801309593105	chr15	31417885	15
LL0000011173	31598.430555332	0.120290545004987	0.233092838279718	0.516062809534436	0.605810541824273	0.99996091498187	gatm	0.99996091498187	0.605810541824273	chr18	35728	18
LL0000003241	77.043857500904	-0.228491285214897	0.442771995873598	-0.516047282448564	0.605821386109311	0.99996091498187	BX629344.1	0.99996091498187	0.605821386109311	NA	NA	NA
LL0000021236	394.621336907119	-0.149359912982081	0.289447933510133	-0.516016511746325	0.605842876957936	0.99996091498187	palmda	0.99996091498187	0.605842876957936	chr2	20406387	2
LL0000000964	908.079613656454	0.140101928667164	0.271510307746005	0.516009612416733	0.605847695628887	0.99996091498187	anapc11	0.99996091498187	0.605847695628887	chr6	18245071	6
LL0000038960	514.633484297652	0.142979943780128	0.277088548752396	0.516008129617417	0.605848731256674	0.99996091498187	zgc:171971	0.99996091498187	0.605848731256674	chr12	7267672	12
LL0000012751	102.43243523481	-0.215447463837487	0.417528665392546	-0.516006400745997	0.605849938748981	0.99996091498187	ing5b	0.99996091498187	0.605849938748981	chr2	36605993	2
LL0000012910	2333.65562820053	-0.111424689872631	0.215938425754012	-0.516002140348848	0.605852914334484	0.99996091498187	ist1	0.99996091498187	0.605852914334484	chr7	56472545	7
LL0000018769	4005.6920109738	0.130728282608843	0.253368760937477	0.515960539591156	0.605881969859542	0.99996091498187	mcm2	0.99996091498187	0.605881969859542	chr22	5633810	22
LL0000035598	558.917402039528	-0.176881605799627	0.342848246381896	-0.515918070651584	0.605911632398619	0.99996091498187	XLOC_026848	0.99996091498187	0.605911632398619	NA	NA	NA
LL0000004594	33.2317169448107	0.330555153550978	0.640776465139722	0.515866564292276	0.605947608018641	0.99996091498187	CABZ01086835.1	0.99996091498187	0.605947608018641	NA	NA	NA
LL0000030107	727.922091358475	0.13394279837641	0.259657274575774	0.515844582422137	0.605962961975092	0.99996091498187	tdg.2	0.99996091498187	0.605962961975092	chr25	18953579	25
LL0000026024	4.2402320751674	0.895886577125255	1.73674228958995	0.515843129113173	0.605963977092427	0.99996091498187	si:ch211-286b5.8	0.99996091498187	0.605963977092427	chr1	55304379	1
LL0000004751	88.9274503999068	-0.222323413715931	0.431039668150732	-0.515784114881478	0.60600519840553	0.99996091498187	CACNA2D1	0.99996091498187	0.60600519840553	NA	NA	NA
LL0000013177	163.129072233171	0.218613869823078	0.423922717516616	0.515692744903461	0.606069022612596	0.99996091498187	kcnk2a	0.99996091498187	0.606069022612596	chr17	32661136	17
LL0000038156	161.943954460741	0.201666318704033	0.391077785500996	0.515668049121443	0.606086273748174	0.99996091498187	XLOC_044113	0.99996091498187	0.606086273748174	NA	NA	NA
LL0000000918	28.8872046164725	0.348931619229341	0.676694153836863	0.515641545373039	0.60610478807554	0.99996091498187	alox5b.3	0.99996091498187	0.60610478807554	chr15	592252	15
LL0000039869	117.222997389876	-0.215439036192754	0.417808904379781	-0.515640126226039	0.606105779434984	0.99996091498187	LOC100150882	0.99996091498187	0.606105779434984	chr22	5478240	22
LL0000023623	1637.19081036672	0.176120614957658	0.341565122972442	0.515628215858175	0.606114099571128	0.99996091498187	rgs8	0.99996091498187	0.606114099571128	chr6	35461698	6
LL0000029000	393.567864786021	-0.141339392127645	0.274123957796013	-0.515603937955768	0.606131059361134	0.99996091498187	smoc2	0.99996091498187	0.606131059361134	chr13	43256342	13
