## Supplementary Data S1 for "Disrupted development of sensory systems and the cerebellum in a zebrafish *ebf3a* mutant": ebf3a-5dpf-homvswt__DEG_chr.csv (part 3 of 3)

LLgeneID	baseMean	log2FoldChange	lfcSE	stat	pvalue	padj	LLgeneAbbrev	padjbound	pvaluebound	chrom	txStart	chromosomenumber
LL0000013869	777.351013167761	0.125539625804835	0.243482818638023	0.515599525695773	0.606134141651985	0.99996091498187	LO018557.1	0.99996091498187	0.606134141651985	NA	NA	NA
LL0000038016	33.4918544956758	-0.328515766652999	0.637190373986472	-0.515569255382338	0.606155287900045	0.99996091498187	XLOC_043670	0.99996091498187	0.606155287900045	NA	NA	NA
LL0000031651	3945.52970463373	0.114341164226468	0.221780358606307	0.515560372185352	0.606161493590099	0.99996091498187	upf1	0.99996091498187	0.606161493590099	chr2	56169394	2
LL0000012615	144.017196307777	0.199102193001805	0.386238421419444	0.515490386145674	0.606210385954052	0.99996091498187	igsf11	0.99996091498187	0.606210385954052	chr15	46386260	15
LL0000034849	69.4532210223581	0.261075518611466	0.506473256936335	0.515477401888337	0.606219456971857	0.99996091498187	XLOC_020458	0.99996091498187	0.606219456971857	NA	NA	NA
LL0000027351	88.4749397979599	-0.226173021764088	0.438863958443332	-0.515360209952835	0.606301331951003	0.99996091498187	si:dkey-249d8.1	0.99996091498187	0.606301331951003	chr6	49763112	6
LL0000009190	32.9108328666549	0.344116726736849	0.667850449466514	0.515260155940201	0.606371237604184	0.99996091498187	dram2a	0.99996091498187	0.606371237604184	NA	NA	NA
LL0000011382	798.192185779762	0.16808943141434	0.326236592131779	0.515237822697838	0.606386841867154	0.99996091498187	glmnb	0.99996091498187	0.606386841867154	chr6	28970240	6
LL0000019806	2008.58522311532	-0.112310380732157	0.217979738481336	-0.515233119897395	0.606390127742297	0.99996091498187	mycb	0.99996091498187	0.606390127742297	chr2	32016280	2
LL0000020530	481.02492497691	-0.138746241622568	0.26929712430155	-0.515216202112893	0.606401948366596	0.99996091498187	npl	0.99996091498187	0.606401948366596	chr8	19489958	8
LL0000013013	3035.65542846493	0.119718310833722	0.232394072522162	0.515152170339047	0.606446688936802	0.99996091498187	jakmip2	0.99996091498187	0.606446688936802	chr21	43033056	21
LL0000001533	429.866690533833	0.149922282452986	0.291068095137722	0.515076317045496	0.606499691402332	0.99996091498187	atf7ip2	0.99996091498187	0.606499691402332	chr3	27057940	3
LL0000026546	7.23904202299187	0.688782448769872	1.33728976637525	0.515058490753899	0.606512147818631	0.99996091498187	si:ch73-41e3.7	0.99996091498187	0.606512147818631	chr1	518852	1
LL0000013524	1057.64159565931	0.124578509170606	0.24187425414842	0.515054856124381	0.606514687590201	0.99996091498187	lamtor4	0.99996091498187	0.606514687590201	chr4	20051440	4
LL0000030345	1971.78750051475	0.114538027842419	0.222395380594269	0.515019815323317	0.606539173309111	0.99996091498187	tjp2a	0.99996091498187	0.606539173309111	chr10	15815864	10
LL0000030277	3292.88553397179	0.112374675348152	0.218208978255766	0.514986487936512	0.606562462142914	0.99996091498187	thoc2	0.99996091498187	0.606562462142914	chr14	12391869	14
LL0000038774	120.803120174286	-0.207230274000929	0.402462802879888	-0.51490540869382	0.606619121149628	0.99996091498187	zgc:154086	0.99996091498187	0.606619121149628	chr2	155716	2
LL0000009632	580.028242364147	-0.153287588051799	0.297733909511102	-0.51484759765358	0.606659521542341	0.99996091498187	en1b	0.99996091498187	0.606659521542341	chr1	7679224	1
LL0000021438	1033.39332800882	0.124950714900875	0.24270333607753	0.514828996256401	0.606672521110084	0.99996091498187	PCMTD2 (1 of many)	0.99996091498187	0.606672521110084	NA	NA	NA
LL0000023295	4246.64598853157	0.125793849769336	0.24435281389405	0.514804179107509	0.606689864743512	0.99996091498187	rbm39b	0.99996091498187	0.606689864743512	chr8	37231751	8
LL0000024655	710.940793134831	0.130063434211888	0.252653626720421	0.51478950015553	0.606700123333311	0.99996091498187	sh3tc2	0.99996091498187	0.606700123333311	chr14	34781012	14
LL0000040004	15.2050371290822	-0.486266980244697	0.944629552504962	-0.514770026996527	0.606713732541017	0.99996091498187	LOC108191704	0.99996091498187	0.606713732541017	chr12	12684317	12
LL0000001780	379.879689242193	-0.138515260879164	0.269089106868612	-0.514756106224682	0.606723461435224	0.99996091498187	bahd1	0.99996091498187	0.606723461435224	chr17	31276913	17
LL0000001639	3681.54029493842	-0.131506313178929	0.255509190927278	-0.514683298482039	0.606774346159483	0.99996091498187	atp6v1b2	0.99996091498187	0.606774346159483	chr10	19554603	10
LL0000031410	1293.12445941886	0.147495219559169	0.286642091682266	0.514562319488874	0.606858901585579	0.99996091498187	txndc9	0.99996091498187	0.606858901585579	chr9	21819135	9
LL0000030571	66.0413072183743	-0.281434771844438	0.546949712522044	-0.514553285980738	0.606865215555152	0.99996091498187	tmem235	0.99996091498187	0.606865215555152	chr12	34416186	12
LL0000025743	67.5835459136994	-0.326293577455431	0.634232375055627	-0.514470074831505	0.606923377359497	0.99996091498187	si:ch211-235m3.5	0.99996091498187	0.606923377359497	chr15	2700368	15
LL0000022691	8563.54547743624	0.113499340281196	0.220700598082282	0.514268385620238	0.60706436168931	0.99996091498187	PRRC2B	0.99996091498187	0.60706436168931	NA	NA	NA
LL0000009171	1384.00584520275	-0.121570714786785	0.236432508964949	-0.514187813338343	0.607120687229186	0.99996091498187	dpp7	0.99996091498187	0.607120687229186	chr5	29159910	5
LL0000027343	32.9786009428601	0.331289986602996	0.644503270206599	0.514023748082456	0.607235387286072	0.99996091498187	si:dkey-247i3.5	0.99996091498187	0.607235387286072	NA	NA	NA
LL0000020052	809.667094253364	0.133221490178347	0.259176461720569	0.514018477194814	0.607239072389441	0.99996091498187	ncdn	0.99996091498187	0.607239072389441	chr19	47460663	19
LL0000010756	2.94735015708551	1.049972120383	2.04321644512712	0.51388198391173	0.607334504168067	0.99996091498187	FP236157.3	0.99996091498187	0.607334504168067	NA	NA	NA
LL0000015721	24.7691681927838	0.392999061613988	0.764767291060016	0.513880583293862	0.6073354834704	0.99996091498187	LOC103909860	0.99996091498187	0.6073354834704	chr25	25775320	25
LL0000039355	141.915072397259	0.198064783473408	0.385434287756135	0.513874322459666	0.607339861011016	0.99996091498187	zmp:0000001048	0.99996091498187	0.607339861011016	chr3	53510779	3
LL0000029480	772.012098423968	0.145821564645156	0.28377459956994	0.513864048671545	0.607347044417322	0.99996091498187	st7	0.99996091498187	0.607347044417322	chr18	50942205	18
LL0000031027	1178.35652719479	-0.133508959500347	0.259823977597232	-0.513843875130365	0.607361149815922	0.99996091498187	trappc1	0.99996091498187	0.607361149815922	chr23	44546245	23
LL0000018493	93.9108761757935	0.214973102966768	0.418478970292413	0.513701089487377	0.607460990132003	0.99996091498187	lyve1b	0.99996091498187	0.607460990132003	chr18	16744306	18
LL0000000094	159.176424797462	-0.186216996601038	0.362531999531289	-0.513656716763747	0.607492018459813	0.99996091498187	abhd2b	0.99996091498187	0.607492018459813	chr25	19120528	25
LL0000025237	139.307037824584	0.185040876448954	0.360285163204448	0.513595605223273	0.607534752827373	0.99996091498187	si:ch211-161m3.4	0.99996091498187	0.607534752827373	chr4	72549348	4
LL0000010640	1.80901183912031	1.62235877834822	3.15919191699618	0.513535999386449	0.607576435571497	0.99996091498187	FP015862.1	0.99996091498187	0.607576435571497	NA	NA	NA
LL0000017585	1.80901183912031	1.62235877834822	3.15919191699618	0.513535999386449	0.607576435571497	0.99996091498187	LOC110439339	0.99996091498187	0.607576435571497	chr4	75060280	4
LL0000026654	1.80901183912031	1.62235877834822	3.15919191699618	0.513535999386449	0.607576435571497	0.99996091498187	si:dkey-112a7.5	0.99996091498187	0.607576435571497	chr7	22637544	7
LL0000003871	2555.34858360073	-0.124178061121524	0.241822251928321	-0.513509654844881	0.607594858885035	0.99996091498187	bzw2	0.99996091498187	0.607594858885035	chr19	31009695	19
LL0000001374	998.166335617947	-0.118961626566032	0.231676626752671	-0.513481347831567	0.607614654875722	0.99996091498187	arl8ba	0.99996091498187	0.607614654875722	chr6	42951959	6
LL0000037052	6.28912485420449	-0.71830936855768	1.39894542694444	-0.513464896287343	0.607626160093709	0.99996091498187	XLOC_037784	0.99996091498187	0.607626160093709	NA	NA	NA
LL0000027378	1467.37908566409	0.11955085100933	0.232844780799917	0.513435820200153	0.607646494393446	0.99996091498187	si:dkey-253i9.4	0.99996091498187	0.607646494393446	chr1	21138425	1
LL0000032854	17.1109135191272	-0.444421943236988	0.865796387624213	-0.513309999428968	0.607734490381047	0.99996091498187	XLOC_005605	0.99996091498187	0.607734490381047	NA	NA	NA
LL0000001008	1562.59019472035	0.117152620742749	0.228240551773988	0.513285740996446	0.607751456792375	0.99996091498187	ankib1b	0.99996091498187	0.607751456792375	chr16	16040395	16
LL0000039918	658.389229390044	-0.166611748039127	0.324636523574115	-0.513225518203559	0.607793577684881	0.99996091498187	LOC101885014	0.99996091498187	0.607793577684881	chr13	42272514	13
LL0000023684	541.100674065759	-0.12836633373196	0.2501335206148	-0.513191248483809	0.607817547117629	0.99996091498187	rilp	0.99996091498187	0.607817547117629	chr15	28224383	15
LL0000019777	9.54260624187551	-0.615571295123526	1.19964265568469	-0.513128882343878	0.607861169244543	0.99996091498187	mxd	0.99996091498187	0.607861169244543	chr25	19718358	25
LL0000020315	644.482407897343	0.1309353595784	0.255179535988209	0.513110736216914	0.607873861853162	0.99996091498187	nip7	0.99996091498187	0.607873861853162	chr18	5844304	18
LL0000010095	579.622204587063	-0.146449943963473	0.285428660279567	-0.513087732044953	0.607889952671575	0.99996091498187	fam69aa	0.99996091498187	0.607889952671575	chr2	10642126	2
LL0000003680	75.7941904988774	0.237217487873431	0.462365565795048	0.513051804507825	0.607915083426858	0.99996091498187	BX927184.1	0.99996091498187	0.607915083426858	NA	NA	NA
LL0000010950	5.64982344157037	-0.798060047084536	1.55561642594874	-0.513018526786137	0.607938361090561	0.99996091498187	ftr54	0.99996091498187	0.607938361090561	chr10	25819995	10
LL0000030561	624.68802958594	0.136504777283049	0.266104994739283	0.512973375102523	0.60796994518941	0.99996091498187	tmem222a	0.99996091498187	0.60796994518941	chr16	54930746	16
LL0000022361	248.513001757063	0.158726355713481	0.309469992517648	0.512897403790867	0.608023089607695	0.99996091498187	ppef1	0.99996091498187	0.608023089607695	chr11	30253819	11
LL0000004335	2.14042249531407	-1.54006311359559	3.00269548763264	-0.512893538468597	0.60802579358246	0.99996091498187	CABZ01068209.1	0.99996091498187	0.60802579358246	NA	NA	NA
LL0000031686	1302.21267405543	0.114986882878744	0.224262977297318	0.512732347819944	0.608138558796663	0.99996091498187	usf1l	0.99996091498187	0.608138558796663	chr5	29803394	5
LL0000012317	4.07231032175949	0.858033199281624	1.67373002470571	0.512647312658738	0.608198051165431	0.99996091498187	hrh2b	0.99996091498187	0.608198051165431	chr10	21899752	10
LL0000030357	1332.98778730606	0.132675127004865	0.258807342964664	0.512640505037676	0.608202814030954	0.99996091498187	tle2c	0.99996091498187	0.608202814030954	NA	NA	NA
LL0000024279	7821.82677838432	-0.131162059090833	0.255871815164583	-0.512608467667555	0.608225228792805	0.99996091498187	scg2b	0.99996091498187	0.608225228792805	chr2	47582040	2
LL0000007561	104.692567510385	-0.251153881051433	0.48997148387114	-0.512588771630402	0.608239009194706	0.99996091498187	CT033825.1	0.99996091498187	0.608239009194706	NA	NA	NA
LL0000031673	706.820913927535	0.13853761482038	0.270289159541137	0.512553352326713	0.608263790785578	0.99996091498187	urb1	0.99996091498187	0.608263790785578	chr15	5632520	15
LL0000002473	158.11566242525	0.192366205929926	0.375352242303148	0.51249515588231	0.608304509685324	0.99996091498187	BX276128.1	0.99996091498187	0.608304509685324	NA	NA	NA
LL0000007737	2934.07929305138	-0.150291291505777	0.293257301500955	-0.512489512576681	0.608308458259119	0.99996091498187	ctnna1	0.99996091498187	0.608308458259119	chr24	34488315	24
LL0000018695	1778.95477953649	0.114979218643568	0.22436122022929	0.512473673151104	0.608319541033856	0.99996091498187	mast1b	0.99996091498187	0.608319541033856	chr3	6720855	3
LL0000030476	897.916819243496	0.121455336658922	0.237057835322531	0.512344746984108	0.608409753438303	0.99996091498187	tmem134	0.99996091498187	0.608409753438303	chr1	39882540	1
LL0000017930	10.0073549290968	-0.595083146093306	1.16152265529488	-0.51233021016041	0.608419925539509	0.99996091498187	LOC110439944	0.99996091498187	0.608419925539509	chr1	32937202	1
LL0000010606	135.611886521999	-0.192581315884235	0.375931663597277	-0.512277455007198	0.608456841444865	0.99996091498187	foxl2a	0.99996091498187	0.608456841444865	NA	NA	NA
LL0000029736	420.307893457742	-0.151196206839858	0.295150482131425	-0.512268202131998	0.608463316332524	0.99996091498187	syk	0.99996091498187	0.608463316332524	chr10	5533839	10
LL0000015447	68.4483896641507	0.238972047126334	0.466583640005581	0.512174081207553	0.608529181108005	0.99996091498187	LOC101887064	0.99996091498187	0.608529181108005	chrUn_KN150565v1	1106	chrUn_KN150565v1
LL0000027729	37.3488958266702	-0.350074435559424	0.683733604077064	-0.512004139436691	0.608648112509877	0.99996091498187	si:dkey-51d8.9	0.99996091498187	0.608648112509877	NA	NA	NA
LL0000038366	789.344290309843	0.133261449803054	0.260277808386783	0.511996972116124	0.608653128687666	0.99996091498187	zcchc8	0.99996091498187	0.608653128687666	chr5	67253888	5
LL0000006230	4.11738192531514	0.940758160510964	1.83745263876477	0.511990426672106	0.608657709650084	0.99996091498187	CR339059.3	0.99996091498187	0.608657709650084	NA	NA	NA
LL0000028583	3085.21086943224	-0.108118111645537	0.211195402495333	-0.511934021139151	0.608697186848252	0.99996091498187	slc25a12	0.99996091498187	0.608697186848252	chr6	3961318	6
LL0000039372	40.818716073359	-0.372054038557513	0.726787109968498	-0.511916121591149	0.60870971465194	0.99996091498187	zmp:0000001267	0.99996091498187	0.60870971465194	chr17	49528923	17
LL0000008835	1484.86651483055	-0.115034219513352	0.224716560360483	-0.511908064669636	0.608715353688279	0.99996091498187	depdc5	0.99996091498187	0.608715353688279	chr10	17171253	10
LL0000028374	15.5541415354046	0.504759577621676	0.986040996534374	0.51190526498974	0.608717313188631	0.99996091498187	si:zfos-1714f5.3	0.99996091498187	0.608717313188631	NA	NA	NA
LL0000000858	487.036202292907	-0.213408381244985	0.416893833263623	-0.511901026633887	0.608720279625886	0.99996091498187	alas2	0.99996091498187	0.608720279625886	chr8	21353939	8
LL0000007941	13.4838283289361	-0.524583738290628	1.0248801191651	-0.511848877230605	0.608756779667588	0.99996091498187	CU462915.1	0.99996091498187	0.608756779667588	NA	NA	NA
LL0000022495	1278.63282491423	-0.125152483406107	0.244533155271918	-0.511801695221816	0.608789803805161	0.99996091498187	ppp6r2b	0.99996091498187	0.608789803805161	chr18	6812402	18
LL0000013391	650.170591964914	0.130526177637079	0.255032790374302	0.511801550873169	0.608789904840438	0.99996091498187	klhl18	0.99996091498187	0.608789904840438	chr2	32743806	2
LL0000024384	947.67085923714	-0.134091062902474	0.262056395353629	-0.511687809494314	0.608869519210326	0.99996091498187	sec31b	0.99996091498187	0.608869519210326	chr12	48418942	12
LL0000001407	2441.73844646698	0.110875266481505	0.216710924949863	0.511627489510078	0.608911742642614	0.99996091498187	arpp19a	0.99996091498187	0.608911742642614	chr18	38885308	18
LL0000022669	1032.61754727095	-0.124397992478787	0.243149148707287	-0.511611877484065	0.608922671129028	0.99996091498187	prph	0.99996091498187	0.608922671129028	chr11	3320597	11
LL0000001704	3419.77717135394	0.108274726031033	0.211653269904269	0.511566516690272	0.608954424378102	0.99996091498187	axin1	0.99996091498187	0.608954424378102	chr3	43579489	3
LL0000032197	24.8677405946177	0.377605657417352	0.738216895819405	0.511510451136746	0.608993672140819	0.99996091498187	xkr6a	0.99996091498187	0.608993672140819	chr17	5661910	17
LL0000028870	293.943550067498	0.174703431741607	0.341568106304698	0.511474662056889	0.609018726282353	0.99996091498187	slc7a9	0.99996091498187	0.609018726282353	chr7	38505515	7
LL0000005736	10520.9379747571	0.11460667932164	0.224089252913939	0.511433180446431	0.609047766053173	0.99996091498187	clasp2	0.99996091498187	0.609047766053173	chr19	42693557	19
LL0000037527	26.3844426528022	-0.483664022138176	0.945860041271452	-0.511348403605274	0.609107117160709	0.99996091498187	XLOC_041394	0.99996091498187	0.609107117160709	NA	NA	NA
LL0000021345	4478.5635164233	0.11875554349441	0.232246816062435	0.511333354350422	0.609117653207217	0.99996091498187	pbx3b	0.99996091498187	0.609117653207217	chr8	33895772	8
LL0000013730	499.935710544789	-0.215860663838469	0.422222875100246	-0.511248150132128	0.609177306567099	0.99996091498187	lmna	0.99996091498187	0.609177306567099	chr16	30520856	16
LL0000012413	180.629409738723	-0.174796127162963	0.341911086878191	-0.511232697245749	0.609188125753412	0.99996091498187	htr3a	0.99996091498187	0.609188125753412	chr21	23135427	21
LL0000010934	11.4714994018103	0.548826778190184	1.07354959155458	0.511226293137929	0.609192609551526	0.99996091498187	ftr29	0.99996091498187	0.609192609551526	chr2	59153193	2
LL0000001336	1082.97912037322	-0.134696563593638	0.263481389290142	-0.511218511320783	0.60919805796441	0.99996091498187	arid3b	0.99996091498187	0.60919805796441	chr25	28987952	25
LL0000008979	3021.16765076802	0.123991366342867	0.242575790259282	0.511144851719689	0.609249631557873	0.99996091498187	dlg4b	0.99996091498187	0.609249631557873	chr23	44263985	23
LL0000010972	288.216550944177	-0.2383452232499	0.466351317561961	-0.511085128902273	0.609291448581869	0.99996091498187	ftr83	0.99996091498187	0.609291448581869	chr5	30741724	5
LL0000007232	6.67047751560075	-0.757454447662297	1.48211158021096	-0.511064387982506	0.609305971362467	0.99996091498187	CR936403.1	0.99996091498187	0.609305971362467	NA	NA	NA
LL0000038713	20.1481382610296	-0.47105994274182	0.921758871360197	-0.511044653192975	0.609319789794149	0.99996091498187	zgc:153151	0.99996091498187	0.609319789794149	chr7	24176601	7
LL0000004896	152.725118028117	-0.240280332507716	0.470215350717602	-0.511000613104232	0.609350627461491	0.99996091498187	capsla	0.99996091498187	0.609350627461491	chr2	53890004	2
LL0000020269	540.740674805459	0.163308355389338	0.319599437016917	0.510978232357443	0.609366299131482	0.99996091498187	nfkbie	0.99996091498187	0.609366299131482	chr20	51274295	20
LL0000008605	26562.7740202937	0.20149086520898	0.394376110407384	0.510910422542693	0.609413782691161	0.99996091498187	cyp3a65	0.99996091498187	0.609413782691161	chr1	59338173	1
LL0000034532	3.96283832519845	0.865767039774081	1.69477497844501	0.510844832373227	0.609459713518037	0.99996091498187	XLOC_018084	0.99996091498187	0.609459713518037	NA	NA	NA
LL0000022200	340.236396147488	-0.145313676648973	0.284484406240573	-0.510796632297972	0.609493467564973	0.99996091498187	pmm2	0.99996091498187	0.609493467564973	chr1	9860380	1
LL0000005473	544.2723111304	0.136700928366792	0.267657209026614	0.510731352478533	0.609539183716656	0.99996091498187	cep85	0.99996091498187	0.609539183716656	chr16	41684980	16
LL0000022751	4635.5688868777	0.114767973600418	0.224746206087116	0.510655888695768	0.609592033705584	0.99996091498187	psmb6	0.99996091498187	0.609592033705584	chr23	44537441	23
LL0000026535	173.598359394677	-0.16981983177472	0.332588788421441	-0.510599989196065	0.60963118343972	0.99996091498187	si:ch73-382f3.1	0.99996091498187	0.60963118343972	chr2	27386616	2
LL0000013679	1960.59872153213	-0.113738559765748	0.222755446858036	-0.510598332700861	0.609632343598579	0.99996091498187	limk2	0.99996091498187	0.609632343598579	chr5	20823408	5
LL0000029951	2923.00826181979	-0.108218080217599	0.211964405925516	-0.510548361858577	0.609667342117947	0.99996091498187	taok1b	0.99996091498187	0.609667342117947	chr21	40530992	21
LL0000002944	1.79672573522744	-1.28935211761578	2.52559522149295	-0.510514157867944	0.609691298383182	0.99996091498187	BX511231.1	0.99996091498187	0.609691298383182	NA	NA	NA
LL0000015837	1.79672573522744	-1.28935211761578	2.52559522149295	-0.510514157867944	0.609691298383182	0.99996091498187	LOC103910321	0.99996091498187	0.609691298383182	chr3	49975908	3
LL0000016330	1.79672573522744	-1.28935211761578	2.52559522149295	-0.510514157867944	0.609691298383182	0.99996091498187	LOC108179305	0.99996091498187	0.609691298383182	chr15	24312013	15
LL0000025846	1.79672573522744	-1.28935211761578	2.52559522149295	-0.510514157867944	0.609691298383182	0.99996091498187	si:ch211-253p14.2	0.99996091498187	0.609691298383182	chr25	29609948	25
LL0000015509	55.7802581381757	-0.286192600492902	0.560650675743603	-0.510465095067118	0.609725662398307	0.99996091498187	LOC103908832	0.99996091498187	0.609725662398307	chr1	28580997	1
LL0000028744	58.2033787984961	0.263793017719037	0.516820692530188	0.510414968927795	0.609760772073856	0.99996091498187	slc38a8b	0.99996091498187	0.609760772073856	chr7	29166937	7
LL0000004439	264.652156724569	-0.192942632374038	0.378050614130912	-0.510361907009694	0.609797939025367	0.99996091498187	CABZ01075242.1	0.99996091498187	0.609797939025367	NA	NA	NA
LL0000022668	6270.12740207402	0.109534872995755	0.214646647593763	0.510303208662543	0.609839055157604	0.99996091498187	prpf8	0.99996091498187	0.609839055157604	chr15	28249159	15
LL0000038612	213.145743084844	0.17426978394005	0.341539225331797	0.510248226307686	0.609877569484773	0.99996091498187	zgc:113372	0.99996091498187	0.609877569484773	chr17	49637261	17
LL0000019382	665.11916730689	-0.135234805929235	0.265039571148464	-0.510243830169354	0.609880648961369	0.99996091498187	mlxip	0.99996091498187	0.609880648961369	chr5	67314288	5
LL0000020831	3.40614820814826	1.06505388513088	2.08742404493725	0.510224018791973	0.60989452683444	0.99996091498187	ogfrl2	0.99996091498187	0.60989452683444	chr11	20091435	11
LL0000029561	2316.76174960558	0.133375624960827	0.261433702619232	0.510169972825131	0.609932386756316	0.99996091498187	stk35l	0.99996091498187	0.609932386756316	chr6	38845696	6
LL0000021792	41.1433268288175	-0.330327541696641	0.647568691388455	-0.510104250080998	0.609978427823275	0.99996091498187	pih1d3	0.99996091498187	0.609978427823275	chr2	44400772	2
LL0000022735	3544.57863352071	0.110303910905217	0.216344872027862	0.50985220898146	0.610155005683888	0.99996091498187	psma4	0.99996091498187	0.610155005683888	chr25	6211688	25
LL0000008875	2071.20358631051	-0.114145274115473	0.223881042536644	-0.509847876453363	0.610158041214809	0.99996091498187	DHDH	0.99996091498187	0.610158041214809	NA	NA	NA
LL0000039609	3197.27582394976	-0.11578098267508	0.227107119240778	-0.509807808148584	0.610186114882669	0.99996091498187	znf503	0.99996091498187	0.610186114882669	chr13	17468465	13
LL0000022058	142.85891452326	-0.237398849234586	0.465666014722691	-0.509804971221616	0.610188102583844	0.99996091498187	pla2r1	0.99996091498187	0.610188102583844	chr11	11021698	11
LL0000040168	2564.10757087278	-0.109015694843369	0.213843436409836	-0.509792101518784	0.610197119814866	0.99996091498187	si:ch211-200p22.4	0.99996091498187	0.610197119814866	chr7	23756093	7
LL0000026908	168.731092361541	0.171508659615895	0.336431848845822	0.509787227946107	0.610200534526928	0.99996091498187	si:dkey-182g1.10	0.99996091498187	0.610200534526928	chr22	8772003	22
LL0000018761	526.507737377647	-0.138391285480252	0.271469892766699	-0.509785022824558	0.61020207956775	0.99996091498187	mcfd2	0.99996091498187	0.61020207956775	chr13	8685080	13
LL0000026655	455.378696566743	0.139251470633739	0.273165918920434	0.509768829084051	0.610213425929811	0.99996091498187	si:dkey-112e17.1	0.99996091498187	0.610213425929811	chr5	17818840	5
LL0000031444	639.963661131731	0.135595919674873	0.265996169251932	0.509766437825824	0.610215101404982	0.99996091498187	UBA6	0.99996091498187	0.610215101404982	NA	NA	NA
LL0000018362	288.750948506577	0.199477230140383	0.391350302159965	0.509715283313738	0.610250944160756	0.99996091498187	lrrc32	0.99996091498187	0.610250944160756	chr10	248410	10
LL0000038928	2.61854933582657	-1.26430347098182	2.48047324519933	-0.50970252286685	0.610259885249491	0.99996091498187	zgc:171592	0.99996091498187	0.610259885249491	chr15	37331402	15
LL0000009517	1179.21327454527	-0.115149119120419	0.225949046719312	-0.509624274996231	0.610314713844993	0.99996091498187	eif4ba	0.99996091498187	0.610314713844993	chr23	10396887	23
LL0000038227	213.86678213964	0.184704865134457	0.36259956092388	0.509390757848247	0.610478353241372	0.99996091498187	xrcc3	0.99996091498187	0.610478353241372	chr20	20896689	20
LL0000030223	580.358013402344	-0.177507692599463	0.348508236674354	-0.509335716978551	0.610516926497431	0.99996091498187	tgfb1a	0.99996091498187	0.610516926497431	chr15	2779512	15
LL0000005607	518.517667448301	-0.128837995405707	0.252981298383099	-0.509278734156085	0.610556861834964	0.99996091498187	chmp3	0.99996091498187	0.610556861834964	chr17	43468802	17
LL0000018492	73.4255383183928	-0.235167299729322	0.461867227029921	-0.509166457298967	0.610635552346298	0.99996091498187	lyve1a	0.99996091498187	0.610635552346298	chr7	66822441	7
LL0000009915	44.376821272338	-0.299689350566777	0.588598005612885	-0.509157944316718	0.610641518950145	0.99996091498187	f2rl2	0.99996091498187	0.610641518950145	chr5	46146964	5
LL0000008842	180.581755182208	-0.17414204881224	0.342043234363693	-0.509122915809747	0.610666070104493	0.99996091498187	derl3	0.99996091498187	0.610666070104493	chr8	30921402	8
LL0000013568	6.620534465895	0.755195267819286	1.48346061023001	0.509076724121577	0.610698446097971	0.99996091498187	lcp2b	0.99996091498187	0.610698446097971	chr14	34500375	14
LL0000019951	1156.80998961275	-0.120730808046906	0.237214496319872	-0.508952066251913	0.610785823244026	0.99996091498187	nacad	0.99996091498187	0.610785823244026	chr16	27624387	16
LL0000009200	133.00973218712	-0.208118116676176	0.408917939605036	-0.508948364743283	0.610788417848174	0.99996091498187	drd2l	0.99996091498187	0.610788417848174	chr16	54248541	16
LL0000022065	1489.61528017536	-0.120379149552039	0.236527579121243	-0.508943396788131	0.61079190018653	0.99996091498187	plagx	0.99996091498187	0.61079190018653	chr23	32011747	23
LL0000011273	1057.06108325464	0.168301528413715	0.330695902647945	0.508931399107435	0.61080031011834	0.99996091498187	gfpt2	0.99996091498187	0.61080031011834	chr21	32390706	21
LL0000039601	3214.27610437168	0.122670658640931	0.241038097490572	0.508926430792662	0.610803792738847	0.99996091498187	znf410	0.99996091498187	0.610803792738847	chr20	54349337	20
LL0000001822	821.812389820161	-0.123181365551236	0.242047299716799	-0.508914438191878	0.610812199182399	0.99996091498187	bcap29	0.99996091498187	0.610812199182399	chr4	2655439	4
LL0000020564	3515.19859772309	-0.148917063296765	0.292628587156827	-0.508894447885763	0.610826211884946	0.99996091498187	nqo1	0.99996091498187	0.610826211884946	chr7	56703253	7
LL0000028830	2210.39435086555	0.10998965850474	0.216139357799816	0.508883063336436	0.610834192231821	0.99996091498187	slc6a15	0.99996091498187	0.610834192231821	chr18	16151773	18
LL0000028087	14.7377054889022	-0.465147371812632	0.914241683110091	-0.508779440279163	0.610906832097941	0.99996091498187	si:dkeyp-104f11.8	0.99996091498187	0.610906832097941	NA	NA	NA
LL0000029127	644.42325818848	-0.172798169617151	0.339702392837832	-0.508675161730881	0.610979935330092	0.99996091498187	snx9a	0.99996091498187	0.610979935330092	chr17	33158279	17
LL0000020452	217.605090250776	-0.169585055901989	0.333408211828995	-0.508640908907696	0.611003948709226	0.99996091498187	nog1	0.99996091498187	0.611003948709226	chr3	10310089	3
LL0000009559	430.984892944304	-0.159329401687492	0.313267018588777	-0.508605733234377	0.611028609499665	0.99996091498187	elfn1b	0.99996091498187	0.611028609499665	chr1	9557185	1
LL0000039491	8.34647162093374	0.62411545866929	1.22730620476982	0.508524650363307	0.611085456366242	0.99996091498187	znf1111	0.99996091498187	0.611085456366242	NA	NA	NA
LL0000000267	1647.07742871851	-0.113842651488635	0.223890602721128	-0.50847445183054	0.611120651525394	0.99996091498187	adam17a	0.99996091498187	0.611120651525394	chr17	35247496	17
LL0000025099	3.02591343362321	1.01589581366291	1.99795559691172	0.50846766326199	0.611125411190649	0.99996091498187	si:ch211-142b24.2	0.99996091498187	0.611125411190649	NA	NA	NA
LL0000023268	718.723897009886	0.147062425620544	0.289246581356262	0.50843271830898	0.61114991238588	0.99996091498187	rbl1	0.99996091498187	0.61114991238588	chr6	51548580	6
LL0000011937	48.0307553486196	-0.299584086189523	0.589231164729629	-0.508432180987895	0.611150289124906	0.99996091498187	has3	0.99996091498187	0.611150289124906	chr18	17025186	18
LL0000028438	377.270315618497	-0.17207304448835	0.33856257654667	-0.508245909053184	0.611280898627405	0.99996091498187	six2a	0.99996091498187	0.611280898627405	chr13	10232694	13
LL0000003867	1656.94565178383	0.123383867990988	0.242765760090864	0.50824246361928	0.611283314601166	0.99996091498187	bxdc2	0.99996091498187	0.611283314601166	chr21	226350	21
LL0000023178	1922.91591314636	-0.115786583928253	0.227837576682541	-0.508197925970681	0.611314545240145	0.99996091498187	rap1b	0.99996091498187	0.611314545240145	chr4	18853456	4
LL0000003318	4.50019965279891	0.875520045537951	1.72285398335705	0.508180062846628	0.611327071398165	0.99996091498187	BX649398.1	0.99996091498187	0.611327071398165	NA	NA	NA
LL0000019922	3542.9685147567	0.114809081671043	0.225922803135092	0.508178369238772	0.61132825901266	0.99996091498187	myt1b	0.99996091498187	0.61132825901266	chr23	7757244	23
LL0000010168	303.296769528857	-0.153845616610271	0.302805391926922	-0.508067625980053	0.611405918109483	0.99996091498187	fbln7	0.99996091498187	0.611405918109483	chr13	47751674	13
LL0000010445	62.8148145558484	-0.262235296634764	0.516187169239119	-0.508023663240816	0.611436748345535	0.99996091498187	fndc7rs3	0.99996091498187	0.611436748345535	NA	NA	NA
LL0000025841	712.356645425651	-0.142725627666224	0.280958364491519	-0.50799565239686	0.611456392178802	0.99996091498187	si:ch211-251p5.5	0.99996091498187	0.611456392178802	chr16	31453091	16
LL0000009465	401.503046443326	-0.222823296195677	0.438670271016641	-0.507951668754011	0.611487238202136	0.99996091498187	ehd1b	0.99996091498187	0.611487238202136	chr10	27068392	10
LL0000001433	1413.34625758543	-0.126870364359855	0.249791569403213	-0.507904909132707	0.611520031793523	0.99996091498187	arvcfa	0.99996091498187	0.611520031793523	chr10	466612	10
LL0000025778	438.825473393628	0.158488833621896	0.312063350562371	0.507873908731297	0.611541773513071	0.99996091498187	si:ch211-241b2.1	0.99996091498187	0.611541773513071	chr21	2304212	21
LL0000007811	32.5329862788854	0.417113871334536	0.821314257769969	0.507861476150533	0.611550493034537	0.99996091498187	CU074330.1	0.99996091498187	0.611550493034537	NA	NA	NA
LL0000023172	1670.98385934995	0.111116849714721	0.218810590393086	0.507822082629104	0.611578121825584	0.99996091498187	ranbp9	0.99996091498187	0.611578121825584	chr2	31806659	2
LL0000008797	603.098857246098	0.132470075194862	0.260861379524515	0.507817889471878	0.611581062744365	0.99996091498187	ddx55	0.99996091498187	0.611581062744365	chr10	3397870	10
LL0000012881	1905.57414672832	0.124824750009668	0.245818826166503	0.50779166085969	0.611599458623613	0.99996091498187	irx1a	0.99996091498187	0.611599458623613	chr16	813609	16
LL0000019927	584.168274596245	-0.130755998481027	0.257516285767156	-0.507758171843375	0.611622947065801	0.99996091498187	n4bp1	0.99996091498187	0.611622947065801	chr18	18406032	18
LL0000001270	2958.85777604774	0.127334583868543	0.250784012638243	0.507746018292737	0.611631471391413	0.99996091498187	arhgap21a	0.99996091498187	0.611631471391413	NA	NA	NA
LL0000007125	5.64258598981033	0.80728559668104	1.58999227890147	0.507729255917392	0.611643228366693	0.99996091498187	CR855311.2	0.99996091498187	0.611643228366693	NA	NA	NA
LL0000003909	6.89132412583512	-0.853256726752645	1.68059957157051	-0.507709713358596	0.611656935463304	0.99996091498187	c24h18orf63	0.99996091498187	0.611656935463304	chr24	2843188	24
LL0000031372	384.159312314562	0.184243802062513	0.362944131899735	0.507636812029822	0.611708069453312	0.99996091498187	TULP1	0.99996091498187	0.611708069453312	NA	NA	NA
LL0000020654	128.841053773155	0.186153902516745	0.366780395720426	0.507535039191786	0.611779457480059	0.99996091498187	nsl1	0.99996091498187	0.611779457480059	chr20	37814463	20
LL0000012125	1578.34774171339	0.119366622896887	0.235225140222724	0.507456910361979	0.611834263042508	0.99996091498187	hira	0.99996091498187	0.611834263042508	chr5	18047136	5
LL0000038962	25.8773825209668	0.401267555427684	0.790742939624246	0.507456387303771	0.611834629963035	0.99996091498187	zgc:172014	0.99996091498187	0.611834629963035	chr4	30775230	4
LL0000031142	509.73085656866	-0.133515748682903	0.263142493499236	-0.507389539817104	0.611881523662257	0.99996091498187	trip6	0.99996091498187	0.611881523662257	chr7	19978433	7
LL0000028999	129.715114661985	-0.186965614439494	0.368490750811256	-0.5073821093959	0.611886736221782	0.99996091498187	smoc1	0.99996091498187	0.611886736221782	chr17	48257749	17
LL0000021687	1293.01834867408	0.11393454261443	0.22456699168626	0.507352134696654	0.611907764153093	0.99996091498187	phc2a	0.99996091498187	0.611907764153093	chr23	22063483	23
LL0000011834	1707.11885271321	0.116437562275536	0.229502449316294	0.507347797909838	0.611910806533879	0.99996091498187	gtf2f1	0.99996091498187	0.611910806533879	chr3	33922060	3
LL0000018662	254.630403279962	0.152917032831201	0.30142992630185	0.507305411600275	0.611940542102555	0.99996091498187	march1	0.99996091498187	0.611940542102555	chr1	19707949	1
LL0000002592	2.45883982979245	-1.07962607118571	2.12840756821184	-0.507245927570512	0.61198227343457	0.99996091498187	BX323064.2	0.99996091498187	0.61198227343457	NA	NA	NA
LL0000038261	995.38894898088	-0.117414228040698	0.231479960508929	-0.507232797960361	0.611991484750847	0.99996091498187	yme1l1b	0.99996091498187	0.611991484750847	chr2	4044628	2
LL0000009686	5829.26093277359	0.127268576865846	0.250921750894138	0.507204243603178	0.61201151779011	0.99996091498187	epb41a	0.99996091498187	0.61201151779011	chr19	13631323	19
LL0000022033	399.270915702745	-0.135531310715899	0.267222193691723	-0.507185832297497	0.612024434866139	0.99996091498187	pkn3	0.99996091498187	0.612024434866139	chr5	31828886	5
LL0000008908	591.654649386358	0.125275337635689	0.247020671499513	0.507145158642868	0.612052971275798	0.99996091498187	DHX35	0.99996091498187	0.612052971275798	NA	NA	NA
LL0000038528	411.331521360906	-0.134795925358379	0.265823589605884	-0.507087898249476	0.612093145846685	0.99996091498187	zgc:110843	0.99996091498187	0.612093145846685	chr14	7902348	14
LL0000004188	74.1165882361994	0.242270819297922	0.477803957179571	0.50705067561186	0.612119262316187	0.99996091498187	CABZ01053748.1	0.99996091498187	0.612119262316187	NA	NA	NA
LL0000039649	990.12915708878	-0.122676112869007	0.241963712740541	-0.507002109859973	0.612153338180921	0.99996091498187	znf704	0.99996091498187	0.612153338180921	chr19	31956643	19
LL0000019801	1655.84846710864	-0.212188172185157	0.418520302884823	-0.50699612592881	0.612157536827925	0.99996091498187	mybpc2b	0.99996091498187	0.612157536827925	chr24	38259519	24
LL0000022904	50.6587593052249	0.268838569172393	0.530265875946709	0.506988251303976	0.612163062106413	0.99996091498187	ptprjb.1	0.99996091498187	0.612163062106413	chr25	23230692	25
LL0000018720	274.641894172854	-0.160867611999662	0.31731069430191	-0.506971920229711	0.612174520974473	0.99996091498187	mbd2	0.99996091498187	0.612174520974473	chr5	998295	5
LL0000038994	94.6823578725248	0.208947829143977	0.412228368633549	0.506873968515548	0.612243251804103	0.99996091498187	zgc:173486	0.99996091498187	0.612243251804103	chr22	1501219	22
LL0000015115	60.2120879358448	-0.260892609976767	0.514733439609017	-0.506849934161916	0.612260116768149	0.99996091498187	LOC101885444	0.99996091498187	0.612260116768149	chr22	8427931	22
LL0000024828	44.5782125175824	-0.330368027442053	0.651848370287341	-0.5068172944828	0.612283020438844	0.99996091498187	si:ch1073-340j19.1	0.99996091498187	0.612283020438844	chr25	4907406	25
LL0000000490	27022.6503008896	-0.10794537260038	0.212990926775854	-0.506807375480267	0.612289980801934	0.99996091498187	ahcy	0.99996091498187	0.612289980801934	chr6	49926114	6
LL0000001211	1423.93213536829	0.158453739521466	0.312681928593406	0.506756947017269	0.612325368007336	0.99996091498187	aqp12	0.99996091498187	0.612325368007336	chr22	2874830	22
LL0000037334	10.8864835176955	0.542110763370911	1.06983129381242	0.506725468311048	0.612347458043307	0.99996091498187	XLOC_039987	0.99996091498187	0.612347458043307	NA	NA	NA
LL0000006084	2038.79804303627	-0.136318678047211	0.269033718763611	-0.506697371146212	0.612367175395925	0.99996091498187	coro1ca	0.99996091498187	0.612367175395925	chr5	20319543	5
LL0000000502	1223.69568422162	-0.122841633748779	0.242443992976829	-0.506680459435097	0.612379043425166	0.99996091498187	ahsa1b	0.99996091498187	0.612379043425166	chr17	43850515	17
LL0000038773	643.927673394226	-0.126946216088595	0.250623539189067	-0.506521520282372	0.612490586161929	0.99996091498187	zgc:154077	0.99996091498187	0.612490586161929	chr25	16853385	25
LL0000002850	22.133730973712	0.405382970151625	0.800403857177313	0.506473034227046	0.612524615231235	0.99996091498187	BX510934.1	0.99996091498187	0.612524615231235	NA	NA	NA
LL0000009515	2502.54929168539	-0.112083740657029	0.221309975230373	-0.506455890839781	0.612536647210435	0.99996091498187	eif4a2	0.99996091498187	0.612536647210435	chr2	7715769	2
LL0000039501	6.02252630456805	-0.731945093716666	1.44525641883863	-0.506446526841816	0.612543219317993	0.99996091498187	znf1122	0.99996091498187	0.612543219317993	NA	NA	NA
LL0000000645	217.760523821433	-0.201886980496939	0.398644137464391	-0.506434088761616	0.612551949013631	0.99996091498187	AL928657.1	0.99996091498187	0.612551949013631	NA	NA	NA
LL0000027221	151.164164137154	-0.18873268207611	0.372749210069612	-0.506326175824393	0.612627690268693	0.99996091498187	si:dkey-22o12.2	0.99996091498187	0.612627690268693	chr1	30343713	1
LL0000027582	654.293411188944	-0.123322840851036	0.243568669637533	-0.50631651860052	0.612634468622135	0.99996091498187	si:dkey-32e23.4	0.99996091498187	0.612634468622135	chr8	50979015	8
LL0000006502	138.9275877803	0.184207321812349	0.363851381579402	0.506270777405719	0.612666574570751	0.99996091498187	CR388166.2	0.99996091498187	0.612666574570751	NA	NA	NA
LL0000003102	1.01100259804193	1.75598259768739	3.46889466150606	0.506208106338119	0.612710564879781	0.99996091498187	BX548060.1	0.99996091498187	0.612710564879781	NA	NA	NA
LL0000006518	1.01100259804193	1.75598259768739	3.46889466150606	0.506208106338119	0.612710564879781	0.99996091498187	CR388231.1	0.99996091498187	0.612710564879781	NA	NA	NA
LL0000006826	1.01100259804193	1.75598259768739	3.46889466150606	0.506208106338119	0.612710564879781	0.99996091498187	CR753902.1	0.99996091498187	0.612710564879781	NA	NA	NA
LL0000007227	1.01100259804193	1.75598259768739	3.46889466150606	0.506208106338119	0.612710564879781	0.99996091498187	CR936321.1	0.99996091498187	0.612710564879781	NA	NA	NA
LL0000008182	1.01100259804193	1.75598259768739	3.46889466150606	0.506208106338119	0.612710564879781	0.99996091498187	CU683879.1	0.99996091498187	0.612710564879781	NA	NA	NA
LL0000014697	1.01100259804193	1.75598259768739	3.46889466150606	0.506208106338119	0.612710564879781	0.99996091498187	LOC101883268	0.99996091498187	0.612710564879781	chr24	41386888	24
LL0000015635	1.01100259804193	1.75598259768739	3.46889466150606	0.506208106338119	0.612710564879781	0.99996091498187	LOC103909461	0.99996091498187	0.612710564879781	chr1	57461348	1
LL0000025081	1.01100259804193	1.75598259768739	3.46889466150606	0.506208106338119	0.612710564879781	0.99996091498187	si:ch211-138g9.3	0.99996091498187	0.612710564879781	NA	NA	NA
LL0000011654	487.481773239567	0.157800655840683	0.311743443149498	0.506187569645239	0.612724980375282	0.99996091498187	gpr85	0.99996091498187	0.612724980375282	chr4	6643513	4
LL0000026761	64.156940583066	0.253278510089361	0.500496518693767	0.506054489150866	0.612818398330297	0.99996091498187	si:dkey-14d8.1	0.99996091498187	0.612818398330297	chr4	5364532	4
LL0000031565	503.171416853775	-0.12907695643205	0.255078166823989	-0.506029026471389	0.612836272977423	0.99996091498187	uggt1	0.99996091498187	0.612836272977423	chr2	40830809	2
LL0000010214	889.243738616879	0.121593937013514	0.240297116306876	0.506014965482274	0.612846143805524	0.99996091498187	fbxo38	0.99996091498187	0.612846143805524	chr14	38656814	14
LL0000002512	67.9937558414155	0.241120625502212	0.476514324946157	0.50600918561988	0.612850201294941	0.99996091498187	BX294379.1	0.99996091498187	0.612850201294941	NA	NA	NA
LL0000036029	4.38741269248703	-0.832039894467847	1.64432164588859	-0.506007992139648	0.612851039124914	0.99996091498187	XLOC_029934	0.99996091498187	0.612851039124914	NA	NA	NA
LL0000040389	4.04140160173616	0.843582205286149	1.66730340412192	0.505956026480026	0.612887519806868	0.99996091498187	LOC108180239	0.99996091498187	0.612887519806868	chr20	29544633	20
LL0000029122	1161.30228638868	-0.115626186546686	0.228604756073929	-0.505790817883479	0.613003505121352	0.99996091498187	snx5	0.99996091498187	0.613003505121352	chr13	33645424	13
LL0000014458	6.18155547475575	-0.873654855899947	1.72814472261057	-0.505544960713815	0.613176128012372	0.99996091498187	LOC101882034	0.99996091498187	0.613176128012372	chr8	2471850	8
LL0000024119	30.2128978716901	0.332327243099168	0.657469876156203	0.505463832110557	0.613233095282231	0.99996091498187	rxfp2b	0.99996091498187	0.613233095282231	chr15	31735930	15
LL0000029082	2060.46956718289	0.137112239933877	0.271279735233405	0.505427505729124	0.613258603871353	0.99996091498187	snrpe	0.99996091498187	0.613258603871353	chr11	37720574	11
LL0000001498	1571.87297704325	0.129086303333181	0.255436859028858	0.505355036951022	0.613309493253565	0.99996091498187	asphd2	0.99996091498187	0.613309493253565	chr8	39965111	8
LL0000038865	37.7380113695288	-0.308541745493785	0.610561133461739	-0.505341281297133	0.613319153027038	0.99996091498187	zgc:162972	0.99996091498187	0.613319153027038	chr19	6891917	19
LL0000018674	14886.1042876965	0.152669801112611	0.302143976171334	0.505288250479758	0.613356394028547	0.99996091498187	marcksb	0.99996091498187	0.613356394028547	chr17	15535514	17
LL0000027564	119.764830213319	0.195886749823487	0.387769386463982	0.505163008379162	0.613444349514709	0.99996091498187	si:dkey-30k22.7	0.99996091498187	0.613444349514709	NA	NA	NA
LL0000022450	315.942586840722	0.154034891773735	0.305008198743366	0.505018856569622	0.613545591869901	0.99996091498187	ppp1r8a	0.99996091498187	0.613545591869901	chr19	15522019	19
LL0000022366	1386.66941129023	0.120681159776585	0.239004505416614	0.504932572573152	0.613606195364084	0.99996091498187	ppfia4	0.99996091498187	0.613606195364084	chr11	22374451	11
LL0000000676	0.48780415397379	2.47330649848977	4.89832613986535	0.50492891405507	0.613608765064415	0.99996091498187	AL928920.3	0.99996091498187	0.613608765064415	NA	NA	NA
LL0000000824	0.48780415397379	2.47330649848977	4.89832613986535	0.50492891405507	0.613608765064415	0.99996091498187	AL954317.1	0.99996091498187	0.613608765064415	NA	NA	NA
LL0000000847	0.48780415397379	2.47330649848977	4.89832613986535	0.50492891405507	0.613608765064415	0.99996091498187	AL954703.1	0.99996091498187	0.613608765064415	NA	NA	NA
LL0000002265	0.48780415397379	2.47330649848977	4.89832613986535	0.50492891405507	0.613608765064415	0.99996091498187	BX005340.1	0.99996091498187	0.613608765064415	NA	NA	NA
LL0000002453	0.48780415397379	2.47330649848977	4.89832613986535	0.50492891405507	0.613608765064415	0.99996091498187	BX255913.2	0.99996091498187	0.613608765064415	NA	NA	NA
LL0000002490	0.48780415397379	2.47330649848977	4.89832613986535	0.50492891405507	0.613608765064415	0.99996091498187	BX293559.2	0.99996091498187	0.613608765064415	NA	NA	NA
LL0000002873	0.48780415397379	2.47330649848977	4.89832613986535	0.50492891405507	0.613608765064415	0.99996091498187	BX511018.2	0.99996091498187	0.613608765064415	NA	NA	NA
LL0000003058	0.48780415397379	2.47330649848977	4.89832613986535	0.50492891405507	0.613608765064415	0.99996091498187	BX546459.1	0.99996091498187	0.613608765064415	NA	NA	NA
LL0000003654	0.48780415397379	2.47330649848977	4.89832613986535	0.50492891405507	0.613608765064415	0.99996091498187	BX914214.2	0.99996091498187	0.613608765064415	NA	NA	NA
LL0000003713	0.48780415397379	2.47330649848977	4.89832613986535	0.50492891405507	0.613608765064415	0.99996091498187	BX927317.3	0.99996091498187	0.613608765064415	NA	NA	NA
LL0000004178	0.48780415397379	2.47330649848977	4.89832613986535	0.50492891405507	0.613608765064415	0.99996091498187	CABZ01052527.1	0.99996091498187	0.613608765064415	NA	NA	NA
LL0000004314	0.48780415397379	2.47330649848977	4.89832613986535	0.50492891405507	0.613608765064415	0.99996091498187	CABZ01067002.1	0.99996091498187	0.613608765064415	NA	NA	NA
LL0000004551	0.48780415397379	2.47330649848977	4.89832613986535	0.50492891405507	0.613608765064415	0.99996091498187	CABZ01084340.1	0.99996091498187	0.613608765064415	NA	NA	NA
LL0000006262	0.48780415397379	2.47330649848977	4.89832613986535	0.50492891405507	0.613608765064415	0.99996091498187	CR354395.1	0.99996091498187	0.613608765064415	NA	NA	NA
LL0000006301	0.48780415397379	2.47330649848977	4.89832613986535	0.50492891405507	0.613608765064415	0.99996091498187	CR354610.2	0.99996091498187	0.613608765064415	NA	NA	NA
LL0000006620	0.48780415397379	2.47330649848977	4.89832613986535	0.50492891405507	0.613608765064415	0.99996091498187	CR407585.1	0.99996091498187	0.613608765064415	NA	NA	NA
LL0000006726	0.48780415397379	2.47330649848977	4.89832613986535	0.50492891405507	0.613608765064415	0.99996091498187	CR556709.1	0.99996091498187	0.613608765064415	NA	NA	NA
LL0000006870	0.48780415397379	2.47330649848977	4.89832613986535	0.50492891405507	0.613608765064415	0.99996091498187	CR762420.1	0.99996091498187	0.613608765064415	NA	NA	NA
LL0000006998	0.48780415397379	2.47330649848977	4.89832613986535	0.50492891405507	0.613608765064415	0.99996091498187	CR847563.1	0.99996091498187	0.613608765064415	NA	NA	NA
LL0000007005	0.48780415397379	2.47330649848977	4.89832613986535	0.50492891405507	0.613608765064415	0.99996091498187	CR847803.1	0.99996091498187	0.613608765064415	NA	NA	NA
LL0000007039	0.48780415397379	2.47330649848977	4.89832613986535	0.50492891405507	0.613608765064415	0.99996091498187	CR847983.2	0.99996091498187	0.613608765064415	NA	NA	NA
LL0000007230	0.48780415397379	2.47330649848977	4.89832613986535	0.50492891405507	0.613608765064415	0.99996091498187	CR936371.2	0.99996091498187	0.613608765064415	NA	NA	NA
LL0000007533	0.48780415397379	2.47330649848977	4.89832613986535	0.50492891405507	0.613608765064415	0.99996091498187	CT027791.1	0.99996091498187	0.613608765064415	NA	NA	NA
LL0000007641	0.48780415397379	2.47330649848977	4.89832613986535	0.50492891405507	0.613608765064415	0.99996091498187	CT583652.1	0.99996091498187	0.613608765064415	NA	NA	NA
LL0000007648	0.48780415397379	2.47330649848977	4.89832613986535	0.50492891405507	0.613608765064415	0.99996091498187	CT583723.2	0.99996091498187	0.613608765064415	NA	NA	NA
LL0000008043	0.48780415397379	2.47330649848977	4.89832613986535	0.50492891405507	0.613608765064415	0.99996091498187	CU550719.1	0.99996091498187	0.613608765064415	NA	NA	NA
LL0000008369	0.48780415397379	2.47330649848977	4.89832613986535	0.50492891405507	0.613608765064415	0.99996091498187	CU929203.2	0.99996091498187	0.613608765064415	NA	NA	NA
LL0000008871	0.48780415397379	2.47330649848977	4.89832613986535	0.50492891405507	0.613608765064415	0.99996091498187	dharma	0.99996091498187	0.613608765064415	chr15	29011289	15
LL0000012612	0.48780415397379	2.47330649848977	4.89832613986535	0.50492891405507	0.613608765064415	0.99996091498187	igl4v9	0.99996091498187	0.613608765064415	NA	NA	NA
LL0000014082	0.48780415397379	2.47330649848977	4.89832613986535	0.50492891405507	0.613608765064415	0.99996091498187	LOC100330546	0.99996091498187	0.613608765064415	chr19	43978577	19
LL0000014203	0.48780415397379	2.47330649848977	4.89832613986535	0.50492891405507	0.613608765064415	0.99996091498187	LOC100334104	0.99996091498187	0.613608765064415	chr22	1447590	22
LL0000014369	0.48780415397379	2.47330649848977	4.89832613986535	0.50492891405507	0.613608765064415	0.99996091498187	LOC100536949	0.99996091498187	0.613608765064415	chr25	8213250	25
LL0000014641	0.48780415397379	2.47330649848977	4.89832613986535	0.50492891405507	0.613608765064415	0.99996091498187	LOC101882982	0.99996091498187	0.613608765064415	chr1	57188165	1
LL0000014715	0.48780415397379	2.47330649848977	4.89832613986535	0.50492891405507	0.613608765064415	0.99996091498187	LOC101883356	0.99996091498187	0.613608765064415	chr15	44222925	15
LL0000014880	0.48780415397379	2.47330649848977	4.89832613986535	0.50492891405507	0.613608765064415	0.99996091498187	LOC101884255	0.99996091498187	0.613608765064415	chrUn_KN150671v1	4007	chrUn_KN150671v1
LL0000014915	0.48780415397379	2.47330649848977	4.89832613986535	0.50492891405507	0.613608765064415	0.99996091498187	LOC101884443	0.99996091498187	0.613608765064415	chrUn_KN150301v1	4650	chrUn_KN150301v1
LL0000014937	0.48780415397379	2.47330649848977	4.89832613986535	0.50492891405507	0.613608765064415	0.99996091498187	LOC101884545	0.99996091498187	0.613608765064415	chr4	63228311	4
LL0000015004	0.48780415397379	2.47330649848977	4.89832613986535	0.50492891405507	0.613608765064415	0.99996091498187	LOC101884876	0.99996091498187	0.613608765064415	chrUn_KN149855v1	1606	chrUn_KN149855v1
LL0000015425	0.48780415397379	2.47330649848977	4.89832613986535	0.50492891405507	0.613608765064415	0.99996091498187	LOC101886946	0.99996091498187	0.613608765064415	chrUn_KN149685v1	47198	chrUn_KN149685v1
LL0000015776	0.48780415397379	2.47330649848977	4.89832613986535	0.50492891405507	0.613608765064415	0.99996091498187	LOC103910032	0.99996091498187	0.613608765064415	chrUn_KN150687v1	5607	chrUn_KN150687v1
LL0000015807	0.48780415397379	2.47330649848977	4.89832613986535	0.50492891405507	0.613608765064415	0.99996091498187	LOC103910218	0.99996091498187	0.613608765064415	chr2	41751782	2
LL0000016006	0.48780415397379	2.47330649848977	4.89832613986535	0.50492891405507	0.613608765064415	0.99996091498187	LOC103910858	0.99996091498187	0.613608765064415	chr4	63157255	4
LL0000016367	0.48780415397379	2.47330649848977	4.89832613986535	0.50492891405507	0.613608765064415	0.99996091498187	LOC108179735	0.99996091498187	0.613608765064415	chr17	4502780	17
LL0000016430	0.48780415397379	2.47330649848977	4.89832613986535	0.50492891405507	0.613608765064415	0.99996091498187	LOC108180313	0.99996091498187	0.613608765064415	chr20	39188569	20
LL0000016766	0.48780415397379	2.47330649848977	4.89832613986535	0.50492891405507	0.613608765064415	0.99996091498187	LOC108184011	0.99996091498187	0.613608765064415	chr4	67428640	4
LL0000016794	0.48780415397379	2.47330649848977	4.89832613986535	0.50492891405507	0.613608765064415	0.99996091498187	LOC108190014	0.99996091498187	0.613608765064415	chr1	23940647	1
LL0000017018	0.48780415397379	2.47330649848977	4.89832613986535	0.50492891405507	0.613608765064415	0.99996091498187	LOC110437801	0.99996091498187	0.613608765064415	chr4	5430474	4
LL0000017086	0.48780415397379	2.47330649848977	4.89832613986535	0.50492891405507	0.613608765064415	0.99996091498187	LOC110437941	0.99996091498187	0.613608765064415	chr15	42053979	15
LL0000017127	0.48780415397379	2.47330649848977	4.89832613986535	0.50492891405507	0.613608765064415	0.99996091498187	LOC110438010	0.99996091498187	0.613608765064415	chr16	54618344	16
LL0000017540	0.48780415397379	2.47330649848977	4.89832613986535	0.50492891405507	0.613608765064415	0.99996091498187	LOC110439104	0.99996091498187	0.613608765064415	chr3	22817392	3
LL0000017542	0.48780415397379	2.47330649848977	4.89832613986535	0.50492891405507	0.613608765064415	0.99996091498187	LOC110439128	0.99996091498187	0.613608765064415	chr3	25943087	3
LL0000017611	0.48780415397379	2.47330649848977	4.89832613986535	0.50492891405507	0.613608765064415	0.99996091498187	LOC110439376	0.99996091498187	0.613608765064415	chr4	75456710	4
LL0000017682	0.48780415397379	2.47330649848977	4.89832613986535	0.50492891405507	0.613608765064415	0.99996091498187	LOC110439467	0.99996091498187	0.613608765064415	chr4	38958380	4
LL0000017899	0.48780415397379	2.47330649848977	4.89832613986535	0.50492891405507	0.613608765064415	0.99996091498187	LOC110439901	0.99996091498187	0.613608765064415	chr7	45893918	7
LL0000018167	0.48780415397379	2.47330649848977	4.89832613986535	0.50492891405507	0.613608765064415	0.99996091498187	LOC568680	0.99996091498187	0.613608765064415	chr8	24694679	8
LL0000019090	0.48780415397379	2.47330649848977	4.89832613986535	0.50492891405507	0.613608765064415	0.99996091498187	mir130a	0.99996091498187	0.613608765064415	NA	NA	NA
LL0000019593	0.48780415397379	2.47330649848977	4.89832613986535	0.50492891405507	0.613608765064415	0.99996091498187	mrps28	0.99996091498187	0.613608765064415	chr22	26290212	22
LL0000020352	0.48780415397379	2.47330649848977	4.89832613986535	0.50492891405507	0.613608765064415	0.99996091498187	nitr8	0.99996091498187	0.613608765064415	chr7	17332155	7
LL0000020979	0.48780415397379	2.47330649848977	4.89832613986535	0.50492891405507	0.613608765064415	0.99996091498187	or114-1	0.99996091498187	0.613608765064415	chr15	5351350	15
LL0000020984	0.48780415397379	2.47330649848977	4.89832613986535	0.50492891405507	0.613608765064415	0.99996091498187	or115-13	0.99996091498187	0.613608765064415	chr21	40219694	21
LL0000021033	0.48780415397379	2.47330649848977	4.89832613986535	0.50492891405507	0.613608765064415	0.99996091498187	or128-9	0.99996091498187	0.613608765064415	chr15	5197073	15
LL0000021058	0.48780415397379	2.47330649848977	4.89832613986535	0.50492891405507	0.613608765064415	0.99996091498187	or137-4	0.99996091498187	0.613608765064415	chr6	52880177	6
LL0000021381	0.48780415397379	2.47330649848977	4.89832613986535	0.50492891405507	0.613608765064415	0.99996091498187	pcdh1g32	0.99996091498187	0.613608765064415	chr10	21807496	10
LL0000023489	0.48780415397379	2.47330649848977	4.89832613986535	0.50492891405507	0.613608765064415	0.99996091498187	RF00340	0.99996091498187	0.613608765064415	NA	NA	NA
LL0000023507	0.48780415397379	2.47330649848977	4.89832613986535	0.50492891405507	0.613608765064415	0.99996091498187	RF00426	0.99996091498187	0.613608765064415	NA	NA	NA
LL0000023524	0.48780415397379	2.47330649848977	4.89832613986535	0.50492891405507	0.613608765064415	0.99996091498187	RF00572	0.99996091498187	0.613608765064415	NA	NA	NA
LL0000023744	0.48780415397379	2.47330649848977	4.89832613986535	0.50492891405507	0.613608765064415	0.99996091498187	rnasel4	0.99996091498187	0.613608765064415	chr22	6254193	22
LL0000025437	0.48780415397379	2.47330649848977	4.89832613986535	0.50492891405507	0.613608765064415	0.99996091498187	si:ch211-198g14.4	0.99996091498187	0.613608765064415	chrUn_KN147636v1	166512	chrUn_KN147636v1
LL0000025485	0.48780415397379	2.47330649848977	4.89832613986535	0.50492891405507	0.613608765064415	0.99996091498187	si:ch211-203c5.3	0.99996091498187	0.613608765064415	chr4	66448587	4
LL0000025591	0.48780415397379	2.47330649848977	4.89832613986535	0.50492891405507	0.613608765064415	0.99996091498187	si:ch211-215e19.6	0.99996091498187	0.613608765064415	NA	NA	NA
LL0000025756	0.48780415397379	2.47330649848977	4.89832613986535	0.50492891405507	0.613608765064415	0.99996091498187	si:ch211-238e22.2	0.99996091498187	0.613608765064415	chr4	57099306	4
LL0000025972	0.48780415397379	2.47330649848977	4.89832613986535	0.50492891405507	0.613608765064415	0.99996091498187	si:ch211-278p9.3	0.99996091498187	0.613608765064415	chr17	7489620	17
LL0000025977	0.48780415397379	2.47330649848977	4.89832613986535	0.50492891405507	0.613608765064415	0.99996091498187	si:ch211-281k19.2	0.99996091498187	0.613608765064415	NA	NA	NA
LL0000027031	0.48780415397379	2.47330649848977	4.89832613986535	0.50492891405507	0.613608765064415	0.99996091498187	si:dkey-1c7.3	0.99996091498187	0.613608765064415	chr1	57831781	1
LL0000027146	0.48780415397379	2.47330649848977	4.89832613986535	0.50492891405507	0.613608765064415	0.99996091498187	si:dkey-21h14.10	0.99996091498187	0.613608765064415	NA	NA	NA
LL0000027156	0.48780415397379	2.47330649848977	4.89832613986535	0.50492891405507	0.613608765064415	0.99996091498187	si:dkey-220a11.5	0.99996091498187	0.613608765064415	chr4	55605832	4
LL0000027979	0.48780415397379	2.47330649848977	4.89832613986535	0.50492891405507	0.613608765064415	0.99996091498187	si:dkey-85k15.6	0.99996091498187	0.613608765064415	chr16	13987228	16
LL0000028063	0.48780415397379	2.47330649848977	4.89832613986535	0.50492891405507	0.613608765064415	0.99996091498187	si:dkey-9i23.14	0.99996091498187	0.613608765064415	chr1	44930338	1
LL0000028371	0.48780415397379	2.47330649848977	4.89832613986535	0.50492891405507	0.613608765064415	0.99996091498187	si:zfos-1505d6.3	0.99996091498187	0.613608765064415	chr20	54299397	20
LL0000028390	0.48780415397379	2.47330649848977	4.89832613986535	0.50492891405507	0.613608765064415	0.99996091498187	si:zfos-405g10.4	0.99996091498187	0.613608765064415	NA	NA	NA
LL0000030956	0.48780415397379	2.47330649848977	4.89832613986535	0.50492891405507	0.613608765064415	0.99996091498187	tradv36.2.12	0.99996091498187	0.613608765064415	NA	NA	NA
LL0000031092	0.48780415397379	2.47330649848977	4.89832613986535	0.50492891405507	0.613608765064415	0.99996091498187	trim35-22	0.99996091498187	0.613608765064415	chr3	7964605	3
LL0000032149	0.48780415397379	2.47330649848977	4.89832613986535	0.50492891405507	0.613608765064415	0.99996091498187	wu:fe17e08	0.99996091498187	0.613608765064415	chr17	53368574	17
LL0000032172	0.48780415397379	2.47330649848977	4.89832613986535	0.50492891405507	0.613608765064415	0.99996091498187	wu:fl23c11	0.99996091498187	0.613608765064415	chr8	54186569	8
LL0000032255	0.48780415397379	2.47330649848977	4.89832613986535	0.50492891405507	0.613608765064415	0.99996091498187	LOC108190059	0.99996091498187	0.613608765064415	chr1	35121887	1
LL0000032800	0.48780415397379	2.47330649848977	4.89832613986535	0.50492891405507	0.613608765064415	0.99996091498187	XLOC_005015	0.99996091498187	0.613608765064415	NA	NA	NA
LL0000033380	0.48780415397379	2.47330649848977	4.89832613986535	0.50492891405507	0.613608765064415	0.99996091498187	XLOC_009862	0.99996091498187	0.613608765064415	NA	NA	NA
LL0000033581	0.48780415397379	2.47330649848977	4.89832613986535	0.50492891405507	0.613608765064415	0.99996091498187	XLOC_011415	0.99996091498187	0.613608765064415	NA	NA	NA
LL0000033772	0.48780415397379	2.47330649848977	4.89832613986535	0.50492891405507	0.613608765064415	0.99996091498187	XLOC_012926	0.99996091498187	0.613608765064415	NA	NA	NA
LL0000033951	0.48780415397379	2.47330649848977	4.89832613986535	0.50492891405507	0.613608765064415	0.99996091498187	XLOC_014102	0.99996091498187	0.613608765064415	NA	NA	NA
LL0000034530	0.48780415397379	2.47330649848977	4.89832613986535	0.50492891405507	0.613608765064415	0.99996091498187	XLOC_018082	0.99996091498187	0.613608765064415	NA	NA	NA
LL0000034599	0.48780415397379	2.47330649848977	4.89832613986535	0.50492891405507	0.613608765064415	0.99996091498187	XLOC_018368	0.99996091498187	0.613608765064415	NA	NA	NA
LL0000034982	0.48780415397379	2.47330649848977	4.89832613986535	0.50492891405507	0.613608765064415	0.99996091498187	XLOC_021531	0.99996091498187	0.613608765064415	NA	NA	NA
LL0000035527	0.48780415397379	2.47330649848977	4.89832613986535	0.50492891405507	0.613608765064415	0.99996091498187	XLOC_026336	0.99996091498187	0.613608765064415	NA	NA	NA
LL0000035628	0.48780415397379	2.47330649848977	4.89832613986535	0.50492891405507	0.613608765064415	0.99996091498187	XLOC_027009	0.99996091498187	0.613608765064415	NA	NA	NA
LL0000035790	0.48780415397379	2.47330649848977	4.89832613986535	0.50492891405507	0.613608765064415	0.99996091498187	XLOC_028450	0.99996091498187	0.613608765064415	NA	NA	NA
LL0000036207	0.48780415397379	2.47330649848977	4.89832613986535	0.50492891405507	0.613608765064415	0.99996091498187	XLOC_031260	0.99996091498187	0.613608765064415	NA	NA	NA
LL0000036923	0.48780415397379	2.47330649848977	4.89832613986535	0.50492891405507	0.613608765064415	0.99996091498187	XLOC_036507	0.99996091498187	0.613608765064415	NA	NA	NA
LL0000037489	0.48780415397379	2.47330649848977	4.89832613986535	0.50492891405507	0.613608765064415	0.99996091498187	XLOC_041081	0.99996091498187	0.613608765064415	NA	NA	NA
LL0000038082	0.48780415397379	2.47330649848977	4.89832613986535	0.50492891405507	0.613608765064415	0.99996091498187	XLOC_043840	0.99996091498187	0.613608765064415	NA	NA	NA
LL0000038091	0.48780415397379	2.47330649848977	4.89832613986535	0.50492891405507	0.613608765064415	0.99996091498187	XLOC_043859	0.99996091498187	0.613608765064415	NA	NA	NA
LL0000039719	0.48780415397379	2.47330649848977	4.89832613986535	0.50492891405507	0.613608765064415	0.99996091498187	zp3	0.99996091498187	0.613608765064415	chr17	2580538	17
LL0000039783	0.48780415397379	2.47330649848977	4.89832613986535	0.50492891405507	0.613608765064415	0.99996091498187	crhr2	0.99996091498187	0.613608765064415	chr14	32783971	14
LL0000039815	0.48780415397379	2.47330649848977	4.89832613986535	0.50492891405507	0.613608765064415	0.99996091498187	gaa3-as	0.99996091498187	0.613608765064415	NA	NA	NA
LL0000040011	0.48780415397379	2.47330649848977	4.89832613986535	0.50492891405507	0.613608765064415	0.99996091498187	LOC110438025	0.99996091498187	0.613608765064415	chr2	20702331	2
LL0000040042	0.48780415397379	2.47330649848977	4.89832613986535	0.50492891405507	0.613608765064415	0.99996091498187	LOC570405	0.99996091498187	0.613608765064415	chr7	6415154	7
LL0000040196	0.48780415397379	2.47330649848977	4.89832613986535	0.50492891405507	0.613608765064415	0.99996091498187	si:dkey-106c17.2	0.99996091498187	0.613608765064415	chr3	38911160	3
LL0000040234	0.48780415397379	2.47330649848977	4.89832613986535	0.50492891405507	0.613608765064415	0.99996091498187	si:dkey-6f10.4	0.99996091498187	0.613608765064415	chr20	32666383	20
LL0000018888	358.095716571586	0.148846570693048	0.294818215250876	0.504875760700155	0.613646099894992	0.99996091498187	metap1d	0.99996091498187	0.613646099894992	chr1	30946231	1
LL0000000581	0.530266967097869	-2.46496590447826	4.88343953192881	-0.504760197881405	0.613727274489136	0.99996091498187	AL732515.1	0.99996091498187	0.613727274489136	NA	NA	NA
LL0000000608	0.530266967097869	-2.46496590447826	4.88343953192881	-0.504760197881405	0.613727274489136	0.99996091498187	AL831745.2	0.99996091498187	0.613727274489136	NA	NA	NA
LL0000000738	0.530266967097869	-2.46496590447826	4.88343953192881	-0.504760197881405	0.613727274489136	0.99996091498187	AL929523.1	0.99996091498187	0.613727274489136	NA	NA	NA
LL0000002291	0.530266967097869	-2.46496590447826	4.88343953192881	-0.504760197881405	0.613727274489136	0.99996091498187	BX005398.1	0.99996091498187	0.613727274489136	NA	NA	NA
LL0000002493	0.530266967097869	-2.46496590447826	4.88343953192881	-0.504760197881405	0.613727274489136	0.99996091498187	BX294006.1	0.99996091498187	0.613727274489136	NA	NA	NA
LL0000002539	0.530266967097869	-2.46496590447826	4.88343953192881	-0.504760197881405	0.613727274489136	0.99996091498187	BX321882.1	0.99996091498187	0.613727274489136	NA	NA	NA
LL0000002639	0.530266967097869	-2.46496590447826	4.88343953192881	-0.504760197881405	0.613727274489136	0.99996091498187	BX323578.1	0.99996091498187	0.613727274489136	NA	NA	NA
LL0000002722	0.530266967097869	-2.46496590447826	4.88343953192881	-0.504760197881405	0.613727274489136	0.99996091498187	BX324202.1	0.99996091498187	0.613727274489136	NA	NA	NA
LL0000003278	0.530266967097869	-2.46496590447826	4.88343953192881	-0.504760197881405	0.613727274489136	0.99996091498187	BX649279.1	0.99996091498187	0.613727274489136	NA	NA	NA
LL0000003284	0.530266967097869	-2.46496590447826	4.88343953192881	-0.504760197881405	0.613727274489136	0.99996091498187	BX649295.2	0.99996091498187	0.613727274489136	NA	NA	NA
LL0000003397	0.530266967097869	-2.46496590447826	4.88343953192881	-0.504760197881405	0.613727274489136	0.99996091498187	BX649622.1	0.99996091498187	0.613727274489136	NA	NA	NA
LL0000003438	0.530266967097869	-2.46496590447826	4.88343953192881	-0.504760197881405	0.613727274489136	0.99996091498187	BX664625.2	0.99996091498187	0.613727274489136	NA	NA	NA
LL0000003751	0.530266967097869	-2.46496590447826	4.88343953192881	-0.504760197881405	0.613727274489136	0.99996091498187	BX936303.1	0.99996091498187	0.613727274489136	NA	NA	NA
LL0000003799	0.530266967097869	-2.46496590447826	4.88343953192881	-0.504760197881405	0.613727274489136	0.99996091498187	BX950188.2	0.99996091498187	0.613727274489136	NA	NA	NA
LL0000004005	0.530266967097869	-2.46496590447826	4.88343953192881	-0.504760197881405	0.613727274489136	0.99996091498187	CABZ01012885.1	0.99996091498187	0.613727274489136	NA	NA	NA
LL0000004360	0.530266967097869	-2.46496590447826	4.88343953192881	-0.504760197881405	0.613727274489136	0.99996091498187	CABZ01069945.1	0.99996091498187	0.613727274489136	NA	NA	NA
LL0000004394	0.530266967097869	-2.46496590447826	4.88343953192881	-0.504760197881405	0.613727274489136	0.99996091498187	CABZ01072523.1	0.99996091498187	0.613727274489136	NA	NA	NA
LL0000005259	0.530266967097869	-2.46496590447826	4.88343953192881	-0.504760197881405	0.613727274489136	0.99996091498187	cd8a	0.99996091498187	0.613727274489136	chr21	11560181	21
LL0000006874	0.530266967097869	-2.46496590447826	4.88343953192881	-0.504760197881405	0.613727274489136	0.99996091498187	CR762470.1	0.99996091498187	0.613727274489136	NA	NA	NA
LL0000007245	0.530266967097869	-2.46496590447826	4.88343953192881	-0.504760197881405	0.613727274489136	0.99996091498187	CR936968.1	0.99996091498187	0.613727274489136	NA	NA	NA
LL0000007633	0.530266967097869	-2.46496590447826	4.88343953192881	-0.504760197881405	0.613727274489136	0.99996091498187	CT583626.1	0.99996091498187	0.613727274489136	NA	NA	NA
LL0000007682	0.530266967097869	-2.46496590447826	4.88343953192881	-0.504760197881405	0.613727274489136	0.99996091498187	CT867948.1	0.99996091498187	0.613727274489136	NA	NA	NA
LL0000007800	0.530266967097869	-2.46496590447826	4.88343953192881	-0.504760197881405	0.613727274489136	0.99996091498187	CU062454.1	0.99996091498187	0.613727274489136	NA	NA	NA
LL0000007809	0.530266967097869	-2.46496590447826	4.88343953192881	-0.504760197881405	0.613727274489136	0.99996091498187	CU062647.1	0.99996091498187	0.613727274489136	NA	NA	NA
LL0000007834	0.530266967097869	-2.46496590447826	4.88343953192881	-0.504760197881405	0.613727274489136	0.99996091498187	CU137716.1	0.99996091498187	0.613727274489136	NA	NA	NA
LL0000007912	0.530266967097869	-2.46496590447826	4.88343953192881	-0.504760197881405	0.613727274489136	0.99996091498187	CU457819.1	0.99996091498187	0.613727274489136	NA	NA	NA
LL0000010719	0.530266967097869	-2.46496590447826	4.88343953192881	-0.504760197881405	0.613727274489136	0.99996091498187	FP102071.1	0.99996091498187	0.613727274489136	NA	NA	NA
LL0000010736	0.530266967097869	-2.46496590447826	4.88343953192881	-0.504760197881405	0.613727274489136	0.99996091498187	FP102806.1	0.99996091498187	0.613727274489136	NA	NA	NA
LL0000010743	0.530266967097869	-2.46496590447826	4.88343953192881	-0.504760197881405	0.613727274489136	0.99996091498187	FP102921.1	0.99996091498187	0.613727274489136	NA	NA	NA
LL0000010846	0.530266967097869	-2.46496590447826	4.88343953192881	-0.504760197881405	0.613727274489136	0.99996091498187	FQ976909.1	0.99996091498187	0.613727274489136	NA	NA	NA
LL0000013777	0.530266967097869	-2.46496590447826	4.88343953192881	-0.504760197881405	0.613727274489136	0.99996091498187	LO017793.1	0.99996091498187	0.613727274489136	NA	NA	NA
LL0000013954	0.530266967097869	-2.46496590447826	4.88343953192881	-0.504760197881405	0.613727274489136	0.99996091498187	LOC100005864	0.99996091498187	0.613727274489136	chr3	1866821	3
LL0000013987	0.530266967097869	-2.46496590447826	4.88343953192881	-0.504760197881405	0.613727274489136	0.99996091498187	LOC100147925	0.99996091498187	0.613727274489136	chr1	57452786	1
LL0000014249	0.530266967097869	-2.46496590447826	4.88343953192881	-0.504760197881405	0.613727274489136	0.99996091498187	LOC100534851	0.99996091498187	0.613727274489136	chr11	2162864	11
LL0000014385	0.530266967097869	-2.46496590447826	4.88343953192881	-0.504760197881405	0.613727274489136	0.99996091498187	LOC100537368	0.99996091498187	0.613727274489136	chrUn_KN150677v1	61679	chrUn_KN150677v1
LL0000014584	0.530266967097869	-2.46496590447826	4.88343953192881	-0.504760197881405	0.613727274489136	0.99996091498187	LOC101882668	0.99996091498187	0.613727274489136	chrUn_KN150187v1	2261	chrUn_KN150187v1
LL0000014768	0.530266967097869	-2.46496590447826	4.88343953192881	-0.504760197881405	0.613727274489136	0.99996091498187	LOC101883686	0.99996091498187	0.613727274489136	chr4	59040779	4
LL0000014987	0.530266967097869	-2.46496590447826	4.88343953192881	-0.504760197881405	0.613727274489136	0.99996091498187	LOC101884772	0.99996091498187	0.613727274489136	chr10	10280785	10
LL0000015002	0.530266967097869	-2.46496590447826	4.88343953192881	-0.504760197881405	0.613727274489136	0.99996091498187	LOC101884869	0.99996091498187	0.613727274489136	chr21	8516532	21
LL0000015266	0.530266967097869	-2.46496590447826	4.88343953192881	-0.504760197881405	0.613727274489136	0.99996091498187	LOC101886091	0.99996091498187	0.613727274489136	chr21	25216268	21
LL0000015433	0.530266967097869	-2.46496590447826	4.88343953192881	-0.504760197881405	0.613727274489136	0.99996091498187	LOC101886997	0.99996091498187	0.613727274489136	chr5	57375941	5
LL0000015642	0.530266967097869	-2.46496590447826	4.88343953192881	-0.504760197881405	0.613727274489136	0.99996091498187	LOC103909482	0.99996091498187	0.613727274489136	chr21	38977882	21
LL0000015700	0.530266967097869	-2.46496590447826	4.88343953192881	-0.504760197881405	0.613727274489136	0.99996091498187	LOC103909783	0.99996091498187	0.613727274489136	chr2	9652750	2
LL0000016337	0.530266967097869	-2.46496590447826	4.88343953192881	-0.504760197881405	0.613727274489136	0.99996091498187	LOC108179509	0.99996091498187	0.613727274489136	chr16	36592393	16
LL0000016416	0.530266967097869	-2.46496590447826	4.88343953192881	-0.504760197881405	0.613727274489136	0.99996091498187	LOC108180204	0.99996091498187	0.613727274489136	chr2	59347392	2
LL0000016436	0.530266967097869	-2.46496590447826	4.88343953192881	-0.504760197881405	0.613727274489136	0.99996091498187	LOC108180720	0.99996091498187	0.613727274489136	chr21	29646132	21
LL0000016460	0.530266967097869	-2.46496590447826	4.88343953192881	-0.504760197881405	0.613727274489136	0.99996091498187	LOC108181101	0.99996091498187	0.613727274489136	chr22	8332599	22
LL0000016524	0.530266967097869	-2.46496590447826	4.88343953192881	-0.504760197881405	0.613727274489136	0.99996091498187	LOC108182168	0.99996091498187	0.613727274489136	chrUn_KN149695v1	42719	chrUn_KN149695v1
LL0000016602	0.530266967097869	-2.46496590447826	4.88343953192881	-0.504760197881405	0.613727274489136	0.99996091498187	LOC108183306	0.99996091498187	0.613727274489136	chr4	42134861	4
LL0000016818	0.530266967097869	-2.46496590447826	4.88343953192881	-0.504760197881405	0.613727274489136	0.99996091498187	LOC108190355	0.99996091498187	0.613727274489136	chr6	361445	6
LL0000016840	0.530266967097869	-2.46496590447826	4.88343953192881	-0.504760197881405	0.613727274489136	0.99996091498187	LOC108190601	0.99996091498187	0.613727274489136	chr7	4268784	7
LL0000016923	0.530266967097869	-2.46496590447826	4.88343953192881	-0.504760197881405	0.613727274489136	0.99996091498187	LOC108191706	0.99996091498187	0.613727274489136	chr12	15948419	12
LL0000016940	0.530266967097869	-2.46496590447826	4.88343953192881	-0.504760197881405	0.613727274489136	0.99996091498187	LOC108191949	0.99996091498187	0.613727274489136	chr13	44831660	13
LL0000016963	0.530266967097869	-2.46496590447826	4.88343953192881	-0.504760197881405	0.613727274489136	0.99996091498187	LOC108192157	0.99996091498187	0.613727274489136	chr14	13979306	14
LL0000017041	0.530266967097869	-2.46496590447826	4.88343953192881	-0.504760197881405	0.613727274489136	0.99996091498187	LOC110437837	0.99996091498187	0.613727274489136	chr4	8711828	4
LL0000017239	0.530266967097869	-2.46496590447826	4.88343953192881	-0.504760197881405	0.613727274489136	0.99996091498187	LOC110438211	0.99996091498187	0.613727274489136	chr21	5497914	21
LL0000017295	0.530266967097869	-2.46496590447826	4.88343953192881	-0.504760197881405	0.613727274489136	0.99996091498187	LOC110438294	0.99996091498187	0.613727274489136	chr22	7733949	22
LL0000017422	0.530266967097869	-2.46496590447826	4.88343953192881	-0.504760197881405	0.613727274489136	0.99996091498187	LOC110438494	0.99996091498187	0.613727274489136	chrUn_KZ115968v1	5097	chrUn_KZ115968v1
LL0000017557	0.530266967097869	-2.46496590447826	4.88343953192881	-0.504760197881405	0.613727274489136	0.99996091498187	LOC110439299	0.99996091498187	0.613727274489136	chr3	46153165	3
LL0000017587	0.530266967097869	-2.46496590447826	4.88343953192881	-0.504760197881405	0.613727274489136	0.99996091498187	LOC110439342	0.99996091498187	0.613727274489136	chr4	64720706	4
LL0000017820	0.530266967097869	-2.46496590447826	4.88343953192881	-0.504760197881405	0.613727274489136	0.99996091498187	LOC110439781	0.99996091498187	0.613727274489136	chr1	9940378	1
LL0000018004	0.530266967097869	-2.46496590447826	4.88343953192881	-0.504760197881405	0.613727274489136	0.99996091498187	LOC110440049	0.99996091498187	0.613727274489136	chr9	44147207	9
LL0000018714	0.530266967097869	-2.46496590447826	4.88343953192881	-0.504760197881405	0.613727274489136	0.99996091498187	maza	0.99996091498187	0.613727274489136	NA	NA	NA
LL0000019216	0.530266967097869	-2.46496590447826	4.88343953192881	-0.504760197881405	0.613727274489136	0.99996091498187	mir222a	0.99996091498187	0.613727274489136	NA	NA	NA
LL0000020367	0.530266967097869	-2.46496590447826	4.88343953192881	-0.504760197881405	0.613727274489136	0.99996091498187	nkl.4	0.99996091498187	0.613727274489136	chr17	8854188	17
LL0000021412	0.530266967097869	-2.46496590447826	4.88343953192881	-0.504760197881405	0.613727274489136	0.99996091498187	pcdh2g7	0.99996091498187	0.613727274489136	chr14	1889678	14
LL0000021898	0.530266967097869	-2.46496590447826	4.88343953192881	-0.504760197881405	0.613727274489136	0.99996091498187	pimr201	0.99996091498187	0.613727274489136	NA	NA	NA
LL0000025111	0.530266967097869	-2.46496590447826	4.88343953192881	-0.504760197881405	0.613727274489136	0.99996091498187	si:ch211-146l10.8	0.99996091498187	0.613727274489136	chr24	10027900	24
LL0000025672	0.530266967097869	-2.46496590447826	4.88343953192881	-0.504760197881405	0.613727274489136	0.99996091498187	si:ch211-226h7.5	0.99996091498187	0.613727274489136	NA	NA	NA
LL0000026280	0.530266967097869	-2.46496590447826	4.88343953192881	-0.504760197881405	0.613727274489136	0.99996091498187	si:ch73-189n23.1	0.99996091498187	0.613727274489136	chr22	25415979	22
LL0000027010	0.530266967097869	-2.46496590447826	4.88343953192881	-0.504760197881405	0.613727274489136	0.99996091498187	si:dkey-19a16.7	0.99996091498187	0.613727274489136	chr22	6487554	22
LL0000027617	0.530266967097869	-2.46496590447826	4.88343953192881	-0.504760197881405	0.613727274489136	0.99996091498187	si:dkey-35h6.1	0.99996091498187	0.613727274489136	NA	NA	NA
LL0000027925	0.530266967097869	-2.46496590447826	4.88343953192881	-0.504760197881405	0.613727274489136	0.99996091498187	si:dkey-7i4.19	0.99996091498187	0.613727274489136	NA	NA	NA
LL0000028356	0.530266967097869	-2.46496590447826	4.88343953192881	-0.504760197881405	0.613727274489136	0.99996091498187	si:rp71-62i8.1	0.99996091498187	0.613727274489136	NA	NA	NA
LL0000030940	0.530266967097869	-2.46496590447826	4.88343953192881	-0.504760197881405	0.613727274489136	0.99996091498187	tradv24.0.4	0.99996091498187	0.613727274489136	NA	NA	NA
LL0000031010	0.530266967097869	-2.46496590447826	4.88343953192881	-0.504760197881405	0.613727274489136	0.99996091498187	traj5	0.99996091498187	0.613727274489136	NA	NA	NA
LL0000032262	0.530266967097869	-2.46496590447826	4.88343953192881	-0.504760197881405	0.613727274489136	0.99996091498187	XLOC_000490	0.99996091498187	0.613727274489136	NA	NA	NA
LL0000032618	0.530266967097869	-2.46496590447826	4.88343953192881	-0.504760197881405	0.613727274489136	0.99996091498187	XLOC_003395	0.99996091498187	0.613727274489136	NA	NA	NA
LL0000032802	0.530266967097869	-2.46496590447826	4.88343953192881	-0.504760197881405	0.613727274489136	0.99996091498187	cntd1	0.99996091498187	0.613727274489136	chr12	3560115	12
LL0000033262	0.530266967097869	-2.46496590447826	4.88343953192881	-0.504760197881405	0.613727274489136	0.99996091498187	XLOC_008912	0.99996091498187	0.613727274489136	NA	NA	NA
LL0000033484	0.530266967097869	-2.46496590447826	4.88343953192881	-0.504760197881405	0.613727274489136	0.99996091498187	wu:fb59e12	0.99996091498187	0.613727274489136	chr16	22430614	16
LL0000034760	0.530266967097869	-2.46496590447826	4.88343953192881	-0.504760197881405	0.613727274489136	0.99996091498187	XLOC_019772	0.99996091498187	0.613727274489136	NA	NA	NA
LL0000036109	0.530266967097869	-2.46496590447826	4.88343953192881	-0.504760197881405	0.613727274489136	0.99996091498187	XLOC_030570	0.99996091498187	0.613727274489136	NA	NA	NA
LL0000036733	0.530266967097869	-2.46496590447826	4.88343953192881	-0.504760197881405	0.613727274489136	0.99996091498187	XLOC_035147	0.99996091498187	0.613727274489136	NA	NA	NA
LL0000037148	0.530266967097869	-2.46496590447826	4.88343953192881	-0.504760197881405	0.613727274489136	0.99996091498187	XLOC_038717	0.99996091498187	0.613727274489136	NA	NA	NA
LL0000037374	0.530266967097869	-2.46496590447826	4.88343953192881	-0.504760197881405	0.613727274489136	0.99996091498187	XLOC_040350	0.99996091498187	0.613727274489136	NA	NA	NA
LL0000037645	0.530266967097869	-2.46496590447826	4.88343953192881	-0.504760197881405	0.613727274489136	0.99996091498187	XLOC_042265	0.99996091498187	0.613727274489136	NA	NA	NA
LL0000037795	0.530266967097869	-2.46496590447826	4.88343953192881	-0.504760197881405	0.613727274489136	0.99996091498187	XLOC_042978	0.99996091498187	0.613727274489136	NA	NA	NA
LL0000038712	0.530266967097869	-2.46496590447826	4.88343953192881	-0.504760197881405	0.613727274489136	0.99996091498187	zgc:153146	0.99996091498187	0.613727274489136	chr14	29775399	14
LL0000039838	0.530266967097869	-2.46496590447826	4.88343953192881	-0.504760197881405	0.613727274489136	0.99996091498187	HTRA2 (1 of many)	0.99996091498187	0.613727274489136	NA	NA	NA
LL0000040007	0.530266967097869	-2.46496590447826	4.88343953192881	-0.504760197881405	0.613727274489136	0.99996091498187	LOC110437759	0.99996091498187	0.613727274489136	chr10	34201491	10
LL0000040338	0.530266967097869	-2.46496590447826	4.88343953192881	-0.504760197881405	0.613727274489136	0.99996091498187	pimr154	0.99996091498187	0.613727274489136	chr13	8999153	13
LL0000012318	300.246491876048	0.171496612198666	0.339760784610814	0.504756934780188	0.613729566652516	0.99996091498187	hrh3	0.99996091498187	0.613729566652516	chr7	41748898	7
LL0000002700	172.602924912749	-0.204718381460012	0.405665707844361	-0.504647983552395	0.613806101540695	0.99996091498187	BX324132.3	0.99996091498187	0.613806101540695	NA	NA	NA
LL0000026374	255.162389912856	0.157195590140305	0.311501439481232	0.504638406814732	0.613812829105712	0.99996091498187	si:ch73-257c13.2	0.99996091498187	0.613812829105712	chr20	32497237	20
LL0000012915	337.196242722038	-0.147014038769289	0.291392723128904	-0.504521997634971	0.613894608021142	0.99996091498187	itfg2	0.99996091498187	0.613894608021142	chr4	17539094	4
LL0000024779	125.209609588433	0.216952406332431	0.430088527992993	0.504436626907577	0.613954585085614	0.99996091498187	si:ch1073-170o4.1	0.99996091498187	0.613954585085614	NA	NA	NA
LL0000027280	79.9232871687711	-0.241967386026394	0.47977865131069	-0.504331289784095	0.614028593068557	0.99996091498187	si:dkey-239i20.4	0.99996091498187	0.614028593068557	chr20	15114951	20
LL0000003274	800.20877565508	0.124446112049238	0.246757370202623	0.504325815869449	0.614032439050764	0.99996091498187	BX649250.1	0.99996091498187	0.614032439050764	NA	NA	NA
LL0000031552	132.486524460083	0.227815635653418	0.451796882291231	0.504243487688716	0.614090284258223	0.99996091498187	ucn3l	0.99996091498187	0.614090284258223	chr4	15980293	4
LL0000010656	480.487692795556	0.137427215693198	0.272572654011911	0.504185631502098	0.61413093645503	0.99996091498187	FP016056.1	0.99996091498187	0.61413093645503	NA	NA	NA
LL0000010537	53.7403107805008	0.357978313731183	0.710056049129396	0.504155008847685	0.614152453703475	0.99996091498187	FO904880.1	0.99996091498187	0.614152453703475	NA	NA	NA
LL0000018818	828.31569085666	-0.119356492877177	0.236758245425329	-0.504128135697058	0.614171336607337	0.99996091498187	mecp2	0.99996091498187	0.614171336607337	chr8	7616583	8
LL0000029908	16.4311516040455	0.443484392950356	0.879727117152661	0.504115860820279	0.614179961855957	0.99996091498187	tacr3a	0.99996091498187	0.614179961855957	chr1	43801917	1
LL0000039527	207.600083687163	0.184523142349054	0.366047406377422	0.504096297731438	0.614193708459054	0.99996091498187	znf1151	0.99996091498187	0.614193708459054	NA	NA	NA
LL0000031294	512.496475977953	-0.128393832453298	0.254712708127375	-0.504073131636179	0.614209987000195	0.99996091498187	ttc26	0.99996091498187	0.614209987000195	chr6	7688488	6
LL0000009778	777.082868946095	-0.12192614767281	0.241881971659319	-0.504072903145248	0.614210147559016	0.99996091498187	ergic2	0.99996091498187	0.614210147559016	chr25	20716212	25
LL0000023985	69201.8659467278	0.111762384009073	0.2217196077137	0.504070817919667	0.614211612831863	0.99996091498187	rps27a	0.99996091498187	0.614211612831863	chr6	6270733	6
LL0000011472	2712.97001173336	0.123109159912711	0.244234678606594	0.504060932767912	0.614218559077049	0.99996091498187	gng2	0.99996091498187	0.614218559077049	chr13	12045448	13
LL0000013427	1645.57151206519	0.125624077534961	0.249228459913906	0.504051895110039	0.61422490982294	0.99996091498187	kmt2cb	0.99996091498187	0.61422490982294	chr2	12847616	2
LL0000025229	2271.99023705439	0.121720150544487	0.241557355573199	0.503897512272618	0.614333398832172	0.99996091498187	si:ch211-161c3.5	0.99996091498187	0.614333398832172	chr6	53349934	6
LL0000039845	125.016906918355	-0.191722783789098	0.380503533498001	-0.503865974716645	0.614355562166805	0.99996091498187	kcnh1a	0.99996091498187	0.614355562166805	chr17	25677345	17
LL0000010192	2199.16406889203	0.110358922482042	0.219025159299743	0.503864135220248	0.614356854902269	0.99996091498187	fbxl5	0.99996091498187	0.614356854902269	chr23	45868965	23
LL0000038888	167.57357545944	0.186212674345792	0.369577487578862	0.503852860642809	0.614364778317757	0.99996091498187	zgc:165515	0.99996091498187	0.614364778317757	chr4	72205867	4
LL0000024247	627.125543854282	-0.140530629231378	0.278912724737296	-0.503851623706814	0.614365647599888	0.99996091498187	sc:d217	0.99996091498187	0.614365647599888	chr22	7896065	22
LL0000009342	316.67443146211	0.164805144996087	0.32711157545797	0.503819361223622	0.614388320912788	0.99996091498187	ebf1b	0.99996091498187	0.614388320912788	chr21	33721569	21
LL0000000063	565.302338779348	0.125107074071978	0.248328165721488	0.503797359065147	0.61440378372264	0.99996091498187	abcd4	0.99996091498187	0.61440378372264	chr24	35910949	24
LL0000008722	894.771124182623	0.121903626642806	0.241973027571325	0.50379014498578	0.614408853714232	0.99996091498187	dclre1b	0.99996091498187	0.614408853714232	chr8	24108458	8
LL0000008142	228.700845148963	-0.195036615045775	0.387160088439838	-0.503762192615787	0.614428498568275	0.99996091498187	CU651668.1	0.99996091498187	0.614428498568275	NA	NA	NA
LL0000004499	17.8368732018882	0.446268292488587	0.8858824246825	0.50375566785686	0.614433084191961	0.99996091498187	CABZ01079550.1	0.99996091498187	0.614433084191961	NA	NA	NA
LL0000037831	22.8049334622037	-0.380817782320135	0.756067409746002	-0.50368231378743	0.614484638729	0.99996091498187	XLOC_043122	0.99996091498187	0.614484638729	NA	NA	NA
LL0000011829	1346.61194596891	0.123473689516736	0.245145694347477	0.503674722272384	0.614489974288779	0.99996091498187	gtf2a1l	0.99996091498187	0.614489974288779	chr13	33870	13
LL0000013774	621.444926019621	0.127793650194788	0.253738775453713	0.503642574794799	0.61451256879118	0.99996091498187	LO017771.1	0.99996091498187	0.61451256879118	NA	NA	NA
LL0000038008	65.2663771925148	0.241160571359678	0.478853605854101	0.503620664878434	0.614527968145473	0.99996091498187	XLOC_043654	0.99996091498187	0.614527968145473	NA	NA	NA
LL0000040246	2929.67897527427	-0.171993173378947	0.341522560676143	-0.503607061971063	0.614537529015527	0.99996091498187	smyhc2	0.99996091498187	0.614537529015527	chr24	40680152	24
LL0000021116	61.558964579006	-0.356674327071876	0.708276441047981	-0.503580673309045	0.614556076602615	0.99996091498187	otogl	0.99996091498187	0.614556076602615	chr18	6154787	18
LL0000028638	433.856126034609	-0.171842530930046	0.341242001864043	-0.503579658984978	0.614556789537351	0.99996091498187	slc26a1	0.99996091498187	0.614556789537351	chr21	20324545	21
LL0000028631	751.027622945837	-0.168371322378277	0.334359822622024	-0.503563260256338	0.614568315710204	0.99996091498187	slc25a48	0.99996091498187	0.614568315710204	chr14	25590596	14
LL0000020857	2.22532123958612	1.11782909951289	2.21993335756997	0.503541737278326	0.614583443708172	0.99996091498187	olfcs1	0.99996091498187	0.614583443708172	chr18	31965346	18
LL0000033208	2.22532123958612	1.11782909951289	2.21993335756997	0.503541737278326	0.614583443708172	0.99996091498187	XLOC_008474	0.99996091498187	0.614583443708172	NA	NA	NA
LL0000020497	34.4065204656262	-0.327918682402417	0.651250075434897	-0.503521910816574	0.614597379409609	0.99996091498187	nox5	0.99996091498187	0.614597379409609	chr25	7927046	25
LL0000039083	319.346426867665	0.141667909094196	0.281359363803667	0.503512330917313	0.614604113016742	0.99996091498187	zgc:175284	0.99996091498187	0.614604113016742	chr22	2540629	22
LL0000009125	2335.56825056641	-0.11889699678593	0.23614926762257	-0.50348238630136	0.614625160971469	0.99996091498187	doc2d	0.99996091498187	0.614625160971469	chr8	13849998	8
LL0000011661	171.672436226976	-0.191811892140986	0.381020732744111	-0.503415892252259	0.614671900516067	0.99996091498187	gprin1	0.99996091498187	0.614671900516067	chr14	50828863	14
LL0000024464	323.916279091955	-0.144130526651533	0.286314259160713	-0.503399750588846	0.614683246940303	0.99996091498187	sepsecs	0.99996091498187	0.614683246940303	chr7	71437554	7
LL0000028750	543.600862478131	-0.130328758248118	0.258958404058797	-0.503280666722546	0.614766957151515	0.99996091498187	slc39a13	0.99996091498187	0.614766957151515	chr7	32693889	7
LL0000009440	623.434275543785	0.123237133871688	0.244884322223741	0.503246319538136	0.614791102496884	0.99996091498187	efnb3a	0.99996091498187	0.614791102496884	chr10	22535750	10
LL0000026575	73.2636131307553	0.231590318477666	0.460248469799657	0.503185417603835	0.614833916296784	0.99996091498187	si:ch73-70k4.1	0.99996091498187	0.614833916296784	chr8	17529124	8
LL0000023564	945.830744077334	0.126217809703726	0.250860543215885	0.503139346210797	0.614866305161169	0.99996091498187	rfc5	0.99996091498187	0.614866305161169	chr5	12528733	5
LL0000021091	918.458707976864	0.120074848209064	0.238682845495638	0.503072803408732	0.614913087051376	0.99996091498187	osbpl5	0.99996091498187	0.614913087051376	chr25	23358973	25
LL0000030117	7.19367595966889	-0.668624542768403	1.32923548790206	-0.503014363409525	0.61495417368272	0.99996091498187	tdrd12	0.99996091498187	0.61495417368272	chr25	37166880	25
LL0000014214	2.23948412311843	1.24610703395003	2.47746452781331	0.502976740922255	0.614980625062483	0.99996091498187	LOC100334439	0.99996091498187	0.614980625062483	chr19	4738705	19
LL0000014465	2.23948412311843	1.24610703395003	2.47746452781331	0.502976740922255	0.614980625062483	0.99996091498187	LOC101882072	0.99996091498187	0.614980625062483	chr24	24809989	24
LL0000012225	10758.5491910402	0.111418604970729	0.221628973548095	0.502725808756004	0.615157061660132	0.99996091498187	hnrnpul1l	0.99996091498187	0.615157061660132	chr5	61799057	5
LL0000001769	159.526112377985	0.197673584233523	0.393256214823062	0.502658513159066	0.615204382640322	0.99996091498187	bada	0.99996091498187	0.615204382640322	chr21	27188862	21
LL0000039883	18.6272250004022	-0.437063614463405	0.869512178878988	-0.502653815645096	0.615207685902318	0.99996091498187	LOC100535033	0.99996091498187	0.615207685902318	chr3	987383	3
LL0000018350	14.4768147906027	-0.63388591521666	1.26115002509355	-0.502625304368242	0.615227735018494	0.99996091498187	lrrc15	0.99996091498187	0.615227735018494	chr6	36459976	6
LL0000000370	1113.85033204806	0.121085863073739	0.240920033458937	0.502597734755742	0.615247122229988	0.99996091498187	ADGRL3	0.99996091498187	0.615247122229988	NA	NA	NA
LL0000018732	1322.05341154626	-0.116416606958237	0.231674289537645	-0.502501193337298	0.615315013183155	0.99996091498187	mbnl3	0.99996091498187	0.615315013183155	chr14	30986753	14
LL0000018425	293.280286384563	0.146279653222105	0.291124289145497	0.502464612799786	0.615340738624822	0.99996091498187	lsm1	0.99996091498187	0.615340738624822	chr8	44613173	8
LL0000015427	46.5479733113792	0.511001118161354	1.01699975495364	0.502459430960874	0.615344382816581	0.99996091498187	LOC101886963	0.99996091498187	0.615344382816581	chr8	2163702	8
LL0000010868	1073.50573895294	0.121407174593327	0.241640317166124	0.502429296638695	0.615365575336213	0.99996091498187	frmpd1	0.99996091498187	0.615365575336213	chr1	21882297	1
LL0000020184	1350.51764899392	0.114116793653685	0.227149317835731	0.502386688813269	0.615395540625367	0.99996091498187	nek1	0.99996091498187	0.615395540625367	chr20	23668225	20
LL0000039121	243.50884894758	-0.184362872133807	0.36699176263157	-0.50236242582614	0.615412604618438	0.99996091498187	zgc:194469	0.99996091498187	0.615412604618438	chr6	13111345	6
LL0000012228	528.15872172417	-0.134479533828686	0.267704575376709	-0.502343053492636	0.615426229197561	0.99996091498187	hoga1	0.99996091498187	0.615426229197561	chr22	34710472	22
LL0000008542	432.391170518212	0.170145213411493	0.338787701481762	0.502217797952304	0.61551432472872	0.99996091498187	cyp11c1	0.99996091498187	0.61551432472872	chr16	54459130	16
LL0000008772	1882.71188734008	0.112594527108471	0.22421655662022	0.502168656970254	0.615548888393522	0.99996091498187	ddx18	0.99996091498187	0.615548888393522	chr9	38315066	9
LL0000018506	5666.59390998896	0.149433568042392	0.297587536882486	0.50214995428858	0.615562043283907	0.99996091498187	mab21l1	0.99996091498187	0.615562043283907	chr15	33070938	15
LL0000026432	53.9862197503017	-0.263457668693569	0.524663077566981	-0.502146386811324	0.615564552551587	0.99996091498187	si:ch73-29c22.1	0.99996091498187	0.615564552551587	chr21	4934072	21
LL0000006101	545.538009635907	-0.135420548456035	0.269704366285282	-0.502107364152912	0.615592000334874	0.99996091498187	cox20	0.99996091498187	0.615592000334874	chr13	2515890	13
LL0000011013	7.81218351676576	-0.618617198234952	1.2320462889231	-0.502105484020139	0.615593322797487	0.99996091498187	fyba	0.99996091498187	0.615593322797487	NA	NA	NA
LL0000038006	211.623918518435	0.173422278577314	0.345408639179242	0.502078578548004	0.61561224791738	0.99996091498187	XLOC_043650	0.99996091498187	0.61561224791738	NA	NA	NA
LL0000032697	216.791476728639	0.164419267622134	0.327482609877432	0.502070224992014	0.615618123801928	0.99996091498187	XLOC_004195	0.99996091498187	0.615618123801928	NA	NA	NA
LL0000010407	2315.33250592302	-0.129131115151549	0.257218896105711	-0.502028105658611	0.615647750882465	0.99996091498187	flrt3	0.99996091498187	0.615647750882465	chr13	33811838	13
LL0000022970	391.223370409173	0.14810012535208	0.295013751504549	0.502010921852897	0.615659838290632	0.99996091498187	pycr1a	0.99996091498187	0.615659838290632	chr3	57997956	3
LL0000012761	1466.68782868116	0.115032214667667	0.229160013532261	0.501973328132455	0.615686282775565	0.99996091498187	ino80	0.99996091498187	0.615686282775565	chr20	28269597	20
LL0000013969	52.0567459480847	-0.268296402301892	0.534497588497832	-0.501959986491091	0.615695667782965	0.99996091498187	LOC100007100	0.99996091498187	0.615695667782965	chr22	2472191	22
LL0000004799	7033.50568002826	0.156822185354781	0.312440303800159	0.501926875141839	0.615718959810701	0.99996091498187	calb2b	0.99996091498187	0.615718959810701	chr7	24681277	7
LL0000008430	1398.01327850325	0.111658468361393	0.222507468163175	0.501818969417731	0.615794868286815	0.99996091498187	cul1a	0.99996091498187	0.615794868286815	chr2	50229182	2
LL0000003983	17.2053216926335	-0.504318886208676	1.00510302205879	-0.501758402015008	0.615837477459194	0.99996091498187	CABZ01002768.1	0.99996091498187	0.615837477459194	NA	NA	NA
LL0000005088	282.883075743256	0.147741895385124	0.294477697253944	0.501708267766431	0.615872747886395	0.99996091498187	CCDC69	0.99996091498187	0.615872747886395	NA	NA	NA
LL0000008904	161.613491275273	-0.181609660749119	0.362023578533877	-0.50165147111302	0.615912706517906	0.99996091498187	dhx32a	0.99996091498187	0.615912706517906	chr12	45150666	12
LL0000004941	214.137357059931	0.160238746321703	0.319457525082612	0.501596405594969	0.615951448316068	0.99996091498187	caspbl	0.99996091498187	0.615951448316068	chr1	58105741	1
LL0000024162	364.549813073577	0.137301234361572	0.273778548485825	0.50150472022347	0.616015956687461	0.99996091498187	saal1	0.99996091498187	0.616015956687461	chr25	8180543	25
LL0000006170	794.145337068928	0.120086065098357	0.239470176979635	0.501465638072209	0.616043455170148	0.99996091498187	cpsf4	0.99996091498187	0.616043455170148	chr3	40289386	3
LL0000000525	1393.19608346406	-0.121672443322759	0.242636398290371	-0.501459979541692	0.616047436597577	0.99996091498187	ak4	0.99996091498187	0.616047436597577	chr6	31352144	6
LL0000034943	58.7476138829232	0.296081018546253	0.590453944419213	0.501446423289603	0.616056975026993	0.99996091498187	XLOC_021254	0.99996091498187	0.616056975026993	NA	NA	NA
LL0000025307	2.27039284314177	1.27261142991914	2.53825691452675	0.501372190748632	0.616109207563852	0.99996091498187	si:ch211-175f11.5	0.99996091498187	0.616109207563852	chr17	30469743	17
LL0000024164	871.6273061757	0.127814692974779	0.254931570243397	0.501368633365995	0.616111710707904	0.99996091498187	sacm1lb	0.99996091498187	0.616111710707904	chr16	53603944	16
LL0000031493	2371.9179870946	0.112037204385581	0.223464470473563	0.501364732156987	0.616114455789719	0.99996091498187	ube2q2	0.99996091498187	0.616114455789719	chr25	29427851	25
LL0000031690	237.471446716418	0.160087684644278	0.319320843983666	0.501338035585509	0.616133240949605	0.99996091498187	ush1ga	0.99996091498187	0.616133240949605	chr3	56885921	3
LL0000011280	125.715326608796	-0.188992589022614	0.376990002313171	-0.501319896716028	0.616146004588307	0.99996091498187	gfra4b	0.99996091498187	0.616146004588307	NA	NA	NA
LL0000037010	25.9698880773608	0.394396256499728	0.786853075047332	0.501232401583998	0.616207573244693	0.99996091498187	XLOC_037221	0.99996091498187	0.616207573244693	NA	NA	NA
LL0000024116	523.013341954071	0.189348337840608	0.377774941856791	0.501219950984433	0.616216334713711	0.99996091498187	rx3	0.99996091498187	0.616216334713711	chr21	10756264	21
LL0000018289	30.4893437080214	-0.348806189873441	0.695947238326829	-0.501196312973421	0.616232968898525	0.99996091498187	lpar5a	0.99996091498187	0.616232968898525	chr2	48282589	2
LL0000030828	556.327958222805	0.135360550866988	0.270165732065412	0.501027831443164	0.61635153588921	0.99996091498187	topbp1	0.99996091498187	0.61635153588921	chr24	9693973	24
LL0000004856	1128.40367276399	0.113731834213537	0.226999493561518	0.501022413879153	0.616355348605342	0.99996091498187	camsap1b	0.99996091498187	0.616355348605342	chr5	65613291	5
LL0000021987	712.936843230371	-0.141301458733483	0.282051232985956	-0.500977986295555	0.616386615772544	0.99996091498187	pip5k1bb	0.99996091498187	0.616386615772544	chr8	11234167	8
LL0000007541	70.3275319287589	0.252217212584457	0.503484240164378	0.500943609480434	0.61641080990504	0.99996091498187	CT027980.1	0.99996091498187	0.61641080990504	NA	NA	NA
LL0000023327	478.839927375548	0.129215756596769	0.257969889664201	0.500894723663174	0.616445216076816	0.99996091498187	rbpjb	0.99996091498187	0.616445216076816	chr7	62080511	7
LL0000009980	66.763939482119	0.279196731364651	0.557428386586463	0.500865650338287	0.616465678480785	0.99996091498187	fam129ab	0.99996091498187	0.616465678480785	chr2	23295585	2
LL0000029780	849.783137000744	0.141507934595711	0.282556050729526	0.500813676544367	0.616502259448286	0.99996091498187	syt14a	0.99996091498187	0.616502259448286	chr13	31843717	13
LL0000038745	849.280187214591	0.156007428573362	0.311518443447724	0.500796764540657	0.616514162911229	0.99996091498187	zgc:153713	0.99996091498187	0.616514162911229	chrUn_KN150205v1	1596	chrUn_KN150205v1
LL0000009552	13534.5864329794	0.11805692641367	0.235770727239674	0.500727667916376	0.616562797409765	0.99996091498187	elavl3	0.99996091498187	0.616562797409765	chr3	46798510	3
LL0000015202	10.3840789291646	0.557498762841309	1.11341568286229	0.500710355909603	0.6165749829397	0.99996091498187	LOC101885813	0.99996091498187	0.6165749829397	chr4	5959681	4
LL0000012854	418.254742060367	-0.173878080246815	0.347305994034899	-0.500648083342159	0.616618816064504	0.99996091498187	irf2	0.99996091498187	0.616618816064504	chr14	4084491	14
LL0000004553	205.80197144277	0.175904452041209	0.351368066446409	0.500627316022864	0.61663343430587	0.99996091498187	CABZ01084382.1	0.99996091498187	0.61663343430587	NA	NA	NA
LL0000032084	165.39333365775	-0.170852062416885	0.341278345409319	-0.500623800821496	0.616635908692365	0.99996091498187	wnt10b	0.99996091498187	0.616635908692365	chr23	27641470	23
LL0000003316	307.829793337064	0.181789436264749	0.363153952393012	0.500585041321574	0.616663192192782	0.99996091498187	BX649388.3	0.99996091498187	0.616663192192782	NA	NA	NA
LL0000016560	45.7570206597508	-0.290039588754996	0.579443810244251	-0.50054825615056	0.616689086417624	0.99996091498187	LOC108182762	0.99996091498187	0.616689086417624	chr3	1161556	3
LL0000011884	1558.44223035504	-0.114381800310116	0.228527779777368	-0.500515956622634	0.616711823452046	0.99996091498187	gyg1a	0.99996091498187	0.616711823452046	chr2	24936819	2
LL0000030384	10.0281219026579	0.54576955119194	1.09049230033099	0.500479967649736	0.616737158079281	0.99996091498187	tlr8a	0.99996091498187	0.616737158079281	chrUn_KN150362v1	7156	chrUn_KN150362v1
LL0000005865	532.966577024249	0.13367563799214	0.267106572700895	0.500458063013782	0.616752578186657	0.99996091498187	cmtm6	0.99996091498187	0.616752578186657	chr16	41468528	16
LL0000020532	3387.89630577572	0.104790642165417	0.2094075284683	0.50041487491831	0.616782981609849	0.99996091498187	npm1a	0.99996091498187	0.616782981609849	chr10	22034493	10
LL0000038458	814.461096679666	0.135693063668629	0.271170985655605	0.50039669008307	0.616795783511058	0.99996091498187	zgc:101679	0.99996091498187	0.616795783511058	chr1	45332628	1
LL0000005902	936.416673655502	0.130386568428508	0.260570482846801	0.500388866014293	0.616801291595461	0.99996091498187	cnn3b	0.99996091498187	0.616801291595461	chr2	15048420	2
LL0000020481	702.19982894188	-0.127944598760111	0.255739311953279	-0.50029304365801	0.616868751548494	0.99996091498187	nosip	0.99996091498187	0.616868751548494	chr3	32532524	3
LL0000009785	93.0113044485081	-0.218899495109852	0.437597915238093	-0.500229748559817	0.616913313741248	0.99996091498187	erich3	0.99996091498187	0.616913313741248	chr8	17933377	8
LL0000026928	133.331404651844	-0.188656071789607	0.377169368219284	-0.50018927221026	0.616941811393654	0.99996091498187	si:dkey-184a18.5	0.99996091498187	0.616941811393654	chr10	16062136	10
LL0000022716	79.2400084096792	-0.270884418762419	0.541683082257592	-0.50007915630934	0.617019342171163	0.99996091498187	prune	0.99996091498187	0.617019342171163	chr16	38240026	16
LL0000011443	2354.91148180023	-0.113261368886411	0.226496499989803	-0.500057920945844	0.617034294129102	0.99996091498187	gnai2a	0.99996091498187	0.617034294129102	chr11	34921491	11
LL0000009442	735.992017047719	-0.12430318670842	0.248590481619595	-0.500031963808794	0.617052570934251	0.99996091498187	efr3a	0.99996091498187	0.617052570934251	chr2	41771242	2
LL0000039324	349.502601358235	0.159349620872609	0.318703814582424	0.499992825882534	0.617080128977054	0.99996091498187	zmp:0000000624	0.99996091498187	0.617080128977054	NA	NA	NA
LL0000020589	141.867500053994	0.191211334173012	0.382432963064734	0.499986540492448	0.617084554735712	0.99996091498187	nr3c2	0.99996091498187	0.617084554735712	chr1	36935153	1
LL0000013100	541.147897503808	0.161877446600069	0.32386533549459	0.49982949349259	0.617195141427735	0.99996091498187	kcnab1b	0.99996091498187	0.617195141427735	chr2	44411019	2
LL0000010062	1594.45526438488	-0.114240799735553	0.228578455804771	-0.499788133283771	0.617224267202163	0.99996091498187	fam210b	0.99996091498187	0.617224267202163	chr6	59350456	6
LL0000014739	1.8734122321257	1.36907860376814	2.73958216850928	0.499739930966596	0.617258211935007	0.99996091498187	LOC101883520	0.99996091498187	0.617258211935007	chr17	24796848	17
LL0000015127	1.8734122321257	1.36907860376814	2.73958216850928	0.499739930966596	0.617258211935007	0.99996091498187	LOC101885485	0.99996091498187	0.617258211935007	chrUn_KN150374v1	7407	chrUn_KN150374v1
LL0000007640	386.410839393745	-0.133925149824966	0.26799907568272	-0.499722431817331	0.61727053527823	0.99996091498187	CT583651.2	0.99996091498187	0.61727053527823	NA	NA	NA
LL0000021808	25.3834763623246	-0.420343248790712	0.841160844191577	-0.499718040483323	0.61727362778355	0.99996091498187	pik3r5	0.99996091498187	0.61727362778355	chr6	19933727	6
LL0000004500	708.552062998009	0.129652849632012	0.259462682449275	0.499697484077924	0.617288104293236	0.99996091498187	CABZ01079663.1	0.99996091498187	0.617288104293236	NA	NA	NA
LL0000028712	1007.88648310229	-0.116991446434455	0.234155550575093	-0.499631318357051	0.617334701421199	0.99996091498187	slc35e1	0.99996091498187	0.617334701421199	chr11	5499613	11
LL0000025270	376.425484528646	0.142245916749988	0.284724218918265	0.499591911395573	0.617362454457554	0.99996091498187	si:ch211-165g14.1	0.99996091498187	0.617362454457554	chr3	58472293	3
LL0000007597	1.74907117871307	-1.24144441490052	2.4852144306862	-0.499532112630516	0.617404569819032	0.99996091498187	CT573337.1	0.99996091498187	0.617404569819032	NA	NA	NA
LL0000014218	1.74907117871307	-1.24144441490052	2.4852144306862	-0.499532112630516	0.617404569819032	0.99996091498187	LOC100334526	0.99996091498187	0.617404569819032	chr15	6893229	15
LL0000030553	362.026597082144	-0.138231900671389	0.27674088426837	-0.499499382018807	0.617427622024212	0.99996091498187	tmem205	0.99996091498187	0.617427622024212	chr3	14499064	3
LL0000011376	78.6093345343928	0.224373512385395	0.449212727796608	0.499481645335272	0.617440114147037	0.99996091498187	glis1a	0.99996091498187	0.617440114147037	NA	NA	NA
LL0000039420	25.9645708029335	-0.35207264270002	0.704959551346698	-0.499422473285806	0.617481790411136	0.99996091498187	znf1038	0.99996091498187	0.617481790411136	NA	NA	NA
LL0000019656	227.390858400287	-0.207310194649511	0.415115759001481	-0.499403335465208	0.617495269891229	0.99996091498187	mss51	0.99996091498187	0.617495269891229	chr24	39105330	24
LL0000031377	65.1817470705372	0.245547342904666	0.491796005844984	0.499286980752876	0.617577225622894	0.99996091498187	tunar	0.99996091498187	0.617577225622894	chr17	3020945	17
LL0000016543	6.51065180028528	-0.764137141976116	1.53045880313343	-0.499286318855259	0.61757769185144	0.99996091498187	LOC108182459	0.99996091498187	0.61757769185144	chrUn_KN150127v1	14434	chrUn_KN150127v1
LL0000004654	344.820516939654	0.145911272385469	0.292244346750446	0.499278340224202	0.61758331186499	0.99996091498187	CABZ01096573.1	0.99996091498187	0.61758331186499	NA	NA	NA
LL0000007110	7.71716886350437	0.62820139045941	1.25834475992249	0.499228359720831	0.617618517800484	0.99996091498187	CR854989.1	0.99996091498187	0.617618517800484	NA	NA	NA
LL0000027134	321.215377159493	0.153451220114965	0.307400466291065	0.499189939320612	0.617645581473081	0.99996091498187	si:dkey-21e13.3	0.99996091498187	0.617645581473081	chr12	35086824	12
LL0000028434	1689.31623589885	0.115581105016846	0.23159389897603	0.499068004502175	0.617731476884378	0.99996091498187	sirt7	0.99996091498187	0.617731476884378	chr22	38934938	22
LL0000021764	539.072092748375	-0.206975941959107	0.414746773787164	-0.499041716633872	0.617749995719372	0.99996091498187	piezo2a.2	0.99996091498187	0.617749995719372	NA	NA	NA
LL0000011119	63.4863513641664	-0.274624640811819	0.550321162014692	-0.49902613195254	0.617760974668069	0.99996091498187	GALNT3	0.99996091498187	0.617760974668069	NA	NA	NA
LL0000021477	882.193120511238	0.122357950331737	0.245271577774986	0.498867220742509	0.617872927806	0.99996091498187	pdcd10b	0.99996091498187	0.617872927806	chr2	36721458	2
LL0000025089	91.1289092613537	-0.225007075589104	0.451049440780917	-0.498852354632214	0.617883401452542	0.99996091498187	si:ch211-139n6.3	0.99996091498187	0.617883401452542	chr10	40792087	10
LL0000001098	4919.91904474951	-0.114812966628114	0.230161559143167	-0.498836413237436	0.617894632757434	0.99996091498187	anxa11b	0.99996091498187	0.617894632757434	chr12	48826359	12
LL0000030014	1347.3682956462	-0.116810957442352	0.23419546470636	-0.49877548905062	0.617937556933459	0.99996091498187	tbc1d4	0.99996091498187	0.617937556933459	chr9	30584684	9
LL0000022206	227.174594884776	0.155209291296233	0.311193004707221	0.498755720560808	0.617951485116294	0.99996091498187	pms2	0.99996091498187	0.617951485116294	chr12	17603498	12
LL0000017646	22.0333473710776	-0.378321585852595	0.758530834603785	-0.49875571116395	0.617951491737022	0.99996091498187	LOC110439424	0.99996091498187	0.617951491737022	chr4	32863376	4
LL0000023120	265.247115331025	0.157409674092528	0.315608413378479	0.498749930039923	0.61795556493971	0.99996091498187	rad1	0.99996091498187	0.61795556493971	chr15	23780498	15
LL0000005251	9.57093200894013	-0.557116612454232	1.11707635047998	-0.498727425582728	0.617971421001906	0.99996091498187	cd79a	0.99996091498187	0.617971421001906	chr16	26132679	16
LL0000032173	182.864372088038	-0.176535117248738	0.354006629884868	-0.498677432414619	0.61800664554016	0.99996091498187	wu:fu71h07	0.99996091498187	0.61800664554016	chr22	28078510	22
LL0000040218	24.2264203555899	0.405321397200982	0.812899130541164	0.498612167208435	0.61805263188003	0.99996091498187	si:dkey-23a13.7	0.99996091498187	0.61805263188003	chr7	5909074	7
LL0000019389	1378.47841619586	0.112416340312933	0.225466900175961	0.498593541780191	0.61806575576698	0.99996091498187	mmd	0.99996091498187	0.61806575576698	chr3	11548521	3
LL0000028180	320.343455240037	-0.1801305323917	0.361374651914661	-0.498459234584716	0.618160395182767	0.99996091498187	si:dkeyp-44a8.4	0.99996091498187	0.618160395182767	chr14	6632544	14
LL0000039027	135.259999695684	-0.184050640942004	0.36929963967561	-0.498377526454325	0.618217973825798	0.99996091498187	zgc:174222	0.99996091498187	0.618217973825798	NA	NA	NA
LL0000020303	84.4286868422128	0.21647129821771	0.43438778874688	0.498336518257535	0.618246872645539	0.99996091498187	nicn1	0.99996091498187	0.618246872645539	chr22	33362515	22
LL0000003682	200.592235557455	0.167742216202229	0.336614364835691	0.498321621788507	0.618257370458261	0.99996091498187	BX927193.2	0.99996091498187	0.618257370458261	NA	NA	NA
LL0000029408	6094.19247989495	0.118754356126769	0.238331818098479	0.498273193542706	0.618291499262555	0.99996091498187	srsf6a	0.99996091498187	0.618291499262555	chr23	4260436	23
LL0000012467	2731.84569392875	-0.106260053870367	0.213276769889027	-0.498226102756789	0.618324686309421	0.99996091498187	idh3a	0.99996091498187	0.618324686309421	chr25	25766100	25
LL0000018713	5584.49938986711	0.122689091111176	0.24625868512969	0.498212239891408	0.618334456257834	0.99996091498187	max	0.99996091498187	0.618334456257834	chr20	28832759	20
LL0000023301	61.1435101085453	-0.248539623234595	0.49892522291511	-0.498150046979853	0.618378287964523	0.99996091498187	rbm45	0.99996091498187	0.618378287964523	chr9	1463047	9
LL0000009591	329.539590419275	0.195018360550527	0.39148546946799	0.498149677983061	0.618378548026494	0.99996091498187	elovl8a	0.99996091498187	0.618378548026494	chr2	27403299	2
LL0000023874	3210.43656024484	0.105886886296031	0.212580324131012	0.498102948750674	0.618411482293474	0.99996091498187	rpa1	0.99996091498187	0.618411482293474	chr15	26498338	15
LL0000030022	114.062814970217	0.19055163544184	0.382612637057743	0.498027553159678	0.618464621921931	0.99996091498187	tbccd1	0.99996091498187	0.618464621921931	chr9	27740967	9
LL0000028205	49.5392114876172	0.335181459113431	0.673060185448797	0.49799626595047	0.618486674071402	0.99996091498187	si:dkeyp-51f12.3	0.99996091498187	0.618486674071402	chr20	7209971	20
LL0000027691	7.13620099843577	0.669787896022784	1.34509656858948	0.497947814055574	0.618520825076548	0.99996091498187	si:dkey-47k20.3	0.99996091498187	0.618520825076548	chr18	33569550	18
LL0000020498	47.7523423608403	0.29788757254069	0.598295533093276	0.497893693106093	0.618558972852402	0.99996091498187	noxa1	0.99996091498187	0.618558972852402	chr5	29142796	5
LL0000018951	39.53305509132	-0.318079309191885	0.638862651464199	-0.4978837132878	0.61856600735476	0.99996091498187	mfsd7	0.99996091498187	0.61856600735476	chr14	52642328	14
LL0000018827	1078.96286660223	0.122241772155705	0.245523868747599	0.497881418940047	0.618567624583002	0.99996091498187	med15	0.99996091498187	0.618567624583002	chr21	18929318	21
LL0000006845	1.84250351210236	1.34037419068399	2.69223161550268	0.497867339112176	0.618577549141327	0.99996091498187	CR759878.1	0.99996091498187	0.618577549141327	NA	NA	NA
LL0000025853	1.84250351210236	1.34037419068399	2.69223161550268	0.497867339112176	0.618577549141327	0.99996091498187	si:ch211-255a21.2	0.99996091498187	0.618577549141327	chr19	43987121	19
LL0000023031	177.087093060936	-0.166982318931829	0.335414859435717	-0.497838167375026	0.618598111873099	0.99996091498187	RAB19	0.99996091498187	0.618598111873099	NA	NA	NA
LL0000005795	296.639793085761	-0.145897158392196	0.293153375189956	-0.497682001094678	0.618708196283094	0.99996091498187	clec3bb	0.99996091498187	0.618708196283094	chr19	2857095	19
LL0000011347	127.440779277483	0.251893487258025	0.506153423029857	0.49766232094249	0.618722069782213	0.99996091498187	gja8a	0.99996091498187	0.618722069782213	chr9	30429392	9
LL0000031754	1165.30243247018	0.121568187813072	0.244283258025047	0.497652556282047	0.618728953418037	0.99996091498187	utp4	0.99996091498187	0.618728953418037	NA	NA	NA
LL0000001632	3363.91034297041	-0.1177719178739	0.236665082696879	-0.497631152563147	0.618744042170964	0.99996091498187	atp6v0b	0.99996091498187	0.618744042170964	chr2	33681201	2
LL0000003414	6.54762736574849	-0.768855689111075	1.54516603502466	-0.497587748942982	0.618774640454571	0.99996091498187	BX663516.1	0.99996091498187	0.618774640454571	NA	NA	NA
LL0000027082	18.0752621937414	0.423053008411089	0.850223612056822	0.497578522181545	0.618781145136877	0.99996091498187	si:dkey-208b23.5	0.99996091498187	0.618781145136877	chr8	13030781	8
LL0000000105	462.543140755987	-0.128270096434144	0.257795748682283	-0.497564824438701	0.618790801826744	0.99996091498187	abi3a	0.99996091498187	0.618790801826744	chr3	33395941	3
LL0000012049	195.904973978543	0.203601833912259	0.409212125661742	0.497545945352942	0.618804111388455	0.99996091498187	her4.1	0.99996091498187	0.618804111388455	NA	NA	NA
LL0000035483	4.3187953517051	0.872718737908325	1.75426231059198	0.497484744806393	0.618847258005215	0.99996091498187	mir24-2	0.99996091498187	0.618847258005215	chr3	13412978	3
LL0000013353	36.0590602500447	-0.33104760063932	0.665455537151362	-0.497475161235335	0.61885401457802	0.99996091498187	klf10	0.99996091498187	0.61885401457802	chr16	52665004	16
LL0000020768	2519.4743047343	-0.126099032025894	0.253481883543385	-0.49746763067709	0.618859323766142	0.99996091498187	nupr1a	0.99996091498187	0.618859323766142	NA	NA	NA
LL0000025732	308.078762830718	-0.170417735251877	0.342572990293356	-0.497464015204302	0.618861872750929	0.99996091498187	si:ch211-234p6.5	0.99996091498187	0.618861872750929	chr24	38142583	24
LL0000012270	2.07197408326246	-1.4984750827914	3.01233468692605	-0.497446412344214	0.618874283205107	0.99996091498187	hoxc12a	0.99996091498187	0.618874283205107	chr23	36063572	23
LL0000027735	2.07197408326246	-1.4984750827914	3.01233468692605	-0.497446412344214	0.618874283205107	0.99996091498187	si:dkey-53k12.1	0.99996091498187	0.618874283205107	NA	NA	NA
LL0000027094	169.923948626588	0.174305863076452	0.350405622860202	0.497440256961839	0.618878622928422	0.99996091498187	si:dkey-20i20.2	0.99996091498187	0.618878622928422	chr22	2829530	22
LL0000026157	331.152646784465	0.154465686683434	0.310552228821663	0.497390365767226	0.618913798159692	0.99996091498187	si:ch211-86h15.1	0.99996091498187	0.618913798159692	chr11	22623261	11
LL0000038718	35.7776794777309	0.311314915188789	0.62591281945079	0.497377439020907	0.618922912160643	0.99996091498187	zgc:153219	0.99996091498187	0.618922912160643	chr7	33130614	7
LL0000022803	193.997895479276	0.164136627741661	0.330045952822495	0.497314468903478	0.618967310072389	0.99996091498187	ptcd2	0.99996091498187	0.618967310072389	chr5	35253455	5
LL0000035908	3.37523948812492	1.04835895054634	2.10830578324165	0.497251849745638	0.619011461914233	0.99996091498187	XLOC_029061	0.99996091498187	0.619011461914233	NA	NA	NA
LL0000036143	3.37523948812492	1.04835895054634	2.10830578324165	0.497251849745638	0.619011461914233	0.99996091498187	XLOC_030940	0.99996091498187	0.619011461914233	NA	NA	NA
LL0000001365	443.76029517316	-0.13113458952759	0.263783459750105	-0.497129689828999	0.619097599021269	0.99996091498187	arl5c	0.99996091498187	0.619097599021269	chr3	16134375	3
LL0000001200	408.795552378236	-0.142548930142882	0.286806958649058	-0.497020472635418	0.619174614415741	0.99996091498187	apopt1	0.99996091498187	0.619174614415741	chr13	15800741	13
LL0000023621	783.804742159879	-0.150367256780394	0.302552012242783	-0.496996386392339	0.619191599589111	0.99996091498187	rgs7bpa	0.99996091498187	0.619191599589111	chr8	31901317	8
LL0000029244	437.428066428452	0.136771965540214	0.275228173773056	0.496940279278936	0.619231166076759	0.99996091498187	spata20	0.99996091498187	0.619231166076759	chr12	27589579	12
LL0000001378	361.055269211805	-0.1433817317327	0.288552891718233	-0.496899306324435	0.619260060719619	0.99996091498187	armc10	0.99996091498187	0.619260060719619	chr25	18877680	25
LL0000012918	193.016534918913	-0.230791382686316	0.464516130160192	-0.49684255874328	0.619300080799216	0.99996091498187	itga11a	0.99996091498187	0.619300080799216	chr7	33176287	7
LL0000008395	308.798947515983	-0.147908071556327	0.297698844357263	-0.496837909719346	0.619303359478976	0.99996091498187	CU929391.2	0.99996091498187	0.619303359478976	NA	NA	NA
LL0000039868	284.163488606128	0.144529181072633	0.290904831503565	0.496826334322541	0.61931152295	0.99996091498187	LOC100149700	0.99996091498187	0.61931152295	chrUn_KN149995v1	4381	chrUn_KN149995v1
LL0000024210	3572.97133344616	-0.104090942732239	0.209519433682331	-0.496808056908268	0.619324413069522	0.99996091498187	sart1	0.99996091498187	0.619324413069522	chr21	27302798	21
LL0000029927	551.761186738996	0.133408481266119	0.268610619101938	0.496661232948093	0.619427964697798	0.99996091498187	taf5l	0.99996091498187	0.619427964697798	chr1	53911839	1
LL0000019385	412.098732986288	-0.136573294129472	0.275036825537828	-0.496563665110688	0.619496781269873	0.99996091498187	mmaa	0.99996091498187	0.619496781269873	chr1	35956434	1
LL0000004068	5.76475580381618	0.710420141654541	1.43068432103049	0.496559675123049	0.619499595559942	0.99996091498187	CABZ01033178.1	0.99996091498187	0.619499595559942	NA	NA	NA
LL0000011561	704.105963223755	0.121281781897818	0.244247071309998	0.49655367922053	0.619503824708571	0.99996091498187	gpd1l	0.99996091498187	0.619503824708571	chr16	39248643	16
LL0000021463	2255.96733279843	-0.119386546920943	0.240430980700169	-0.496552260333809	0.619504825507675	0.99996091498187	pcxa	0.99996091498187	0.619504825507675	chr21	26733344	21
LL0000004114	77.2447068007288	-0.228117644252928	0.459408106828623	-0.496546841168445	0.619508647874166	0.99996091498187	CABZ01043503.1	0.99996091498187	0.619508647874166	NA	NA	NA
LL0000010674	128.440709135266	0.203928409939579	0.410766584222965	0.496458129196036	0.619571221641922	0.99996091498187	FP016248.1	0.99996091498187	0.619571221641922	NA	NA	NA
LL0000038059	31.6521545402081	-0.416520088082234	0.839235952321411	-0.496308680449279	0.619676642858046	0.99996091498187	XLOC_043772	0.99996091498187	0.619676642858046	NA	NA	NA
LL0000018823	3503.79765548547	0.105808076199769	0.21321792035566	0.496243824268031	0.619722394871936	0.99996091498187	med12	0.99996091498187	0.619722394871936	chr14	23593967	14
LL0000013740	356.174725087665	0.165759534301336	0.334070913178456	0.496180684287201	0.619766937627456	0.99996091498187	lmo7b	0.99996091498187	0.619766937627456	chr1	34366848	1
LL0000010018	13.5258525465321	0.493504597531011	0.994715678293408	0.496126288446258	0.619805312857631	0.99996091498187	fam169b	0.99996091498187	0.619805312857631	chr18	21059897	18
LL0000006685	4.45512804924326	0.800033212205621	1.61263759400087	0.496102295507559	0.619822239748248	0.99996091498187	CR457444.8	0.99996091498187	0.619822239748248	NA	NA	NA
LL0000001315	579.066509919371	0.134630061084479	0.271403553183869	0.496051210476491	0.619858280637089	0.99996091498187	arhgef25b	0.99996091498187	0.619858280637089	chr6	39255233	6
LL0000011499	714.715319763354	-0.146773890606691	0.29593952427369	-0.495959067876829	0.619923290270901	0.99996091498187	gnsb	0.99996091498187	0.619923290270901	chr10	45031397	10
LL0000003130	35.9914575649356	0.338401906991975	0.68233452658945	0.495947213287634	0.61993165428908	0.99996091498187	BX569790.1	0.99996091498187	0.61993165428908	NA	NA	NA
LL0000007782	6.25704552786098	0.676689067443175	1.36445030514891	0.495942626044798	0.619934890836401	0.99996091498187	CU013548.1	0.99996091498187	0.619934890836401	NA	NA	NA
LL0000005708	23395.8593778354	0.11598570962795	0.233883492362524	0.495912338473933	0.619956260536583	0.99996091498187	cirbpa	0.99996091498187	0.619956260536583	chr2	58841180	2
LL0000028930	709.358996682486	-0.123362872598374	0.248777884223392	-0.495875559772826	0.619982210550509	0.99996091498187	smad1	0.99996091498187	0.619982210550509	chr1	35897042	1
LL0000038952	209.538759599457	0.17746727343675	0.357891475594176	0.495868958996904	0.619986867921876	0.99996091498187	zgc:171844	0.99996091498187	0.619986867921876	chr3	25857007	3
LL0000027173	2.3657019561705	1.11998319092795	2.25887291248036	0.495815052161634	0.620024904043749	0.99996091498187	si:dkey-222h21.10	0.99996091498187	0.620024904043749	chr1	58219637	1
LL0000019894	558.38803919231	0.12684925429104	0.255847571021548	0.495800111701496	0.620035446062388	0.99996091498187	myo7aa	0.99996091498187	0.620035446062388	chr18	3367552	18
LL0000030139	3510.47358162844	-0.117925944851057	0.237865270718373	-0.495767812152279	0.620058236955992	0.99996091498187	tefa	0.99996091498187	0.620058236955992	chr12	19144832	12
LL0000029304	55.4087657415573	-0.314555957940534	0.634612095236005	-0.495666502895055	0.620129724175689	0.99996091498187	spon2a	0.99996091498187	0.620129724175689	chr14	21861098	14
LL0000013452	575.937957817421	-0.140113734019708	0.282683557364871	-0.495655761961627	0.620137303550101	0.99996091498187	kremen1	0.99996091498187	0.620137303550101	chr5	16151820	5
LL0000014644	6.45587600129223	0.713938628867143	1.44039353205712	0.495655258773288	0.62013765862757	0.99996091498187	LOC101883001	0.99996091498187	0.62013765862757	chr3	1832621	3
LL0000020372	308.205637171245	-0.149411607939888	0.301451478597483	-0.4956406537962	0.620147964744195	0.99996091498187	nkx1.2lb	0.99996091498187	0.620147964744195	chr14	15064895	14
LL0000032449	26.4392385439344	0.349638661884006	0.705454577801005	0.495621791801077	0.620161274969376	0.99996091498187	LOC565709	0.99996091498187	0.620161274969376	chr10	15765768	10
LL0000024797	34.3117217152104	0.330658306235939	0.667160448140845	0.495620367120643	0.62016228031969	0.99996091498187	si:ch1073-214b20.2	0.99996091498187	0.62016228031969	chr22	34615750	22
LL0000030702	6.11525246463806	-0.686965938136254	1.38623516318965	-0.495562337746205	0.620203230351664	0.99996091498187	tmtopsa	0.99996091498187	0.620203230351664	chr2	4566195	2
LL0000031094	6.11525246463806	-0.686965938136254	1.38623516318965	-0.495562337746205	0.620203230351664	0.99996091498187	trim35-24	0.99996091498187	0.620203230351664	chr3	7943201	3
LL0000023213	61.7841701038657	0.25065007035658	0.505811125516043	0.495540840666285	0.620218400659215	0.99996091498187	rasal1b	0.99996091498187	0.620218400659215	NA	NA	NA
LL0000007373	593.653358056867	-0.141759820385002	0.286078571930609	-0.495527572821452	0.620227763745791	0.99996091498187	crybg1b	0.99996091498187	0.620227763745791	NA	NA	NA
LL0000029029	232.846774733835	0.174721080365286	0.352632088900901	0.495476974060598	0.620263471736129	0.99996091498187	smyd4	0.99996091498187	0.620263471736129	chr10	36092604	10
LL0000029608	81.7898360103292	-0.2150383380372	0.434066656790145	-0.495403953916604	0.620315004271796	0.99996091498187	stx11b.1	0.99996091498187	0.620315004271796	chr20	26538171	20
LL0000019050	1723.56550005386	0.229436690333222	0.463133544715935	0.495400717462494	0.620317288379006	0.99996091498187	mipa	0.99996091498187	0.620317288379006	chr23	27068224	23
LL0000024396	943.951710536884	-0.169383442499075	0.341912588104658	-0.49539984309448	0.620317905459381	0.99996091498187	selenbp1	0.99996091498187	0.620317905459381	chr16	38138207	16
LL0000005951	367.29102960794	0.136719060597641	0.27601491355611	0.495332150122561	0.620365680210197	0.99996091498187	cntnap5a	0.99996091498187	0.620365680210197	chr9	23486464	9
LL0000006255	3.85151643097408	-0.904899661748604	1.82691668516971	-0.495315231994033	0.620377620538562	0.99996091498187	CR352329.1	0.99996091498187	0.620377620538562	NA	NA	NA
LL0000000097	383.061606238197	0.157621898635042	0.318244993891307	0.495284770100345	0.620399119918981	0.99996091498187	abhd6a	0.99996091498187	0.620399119918981	chr11	42075807	11
LL0000023710	330.680923643467	-0.186509734675402	0.376577398496452	-0.495275965631695	0.620405333992982	0.99996091498187	ripk4	0.99996091498187	0.620405333992982	chr10	35116169	10
LL0000010129	645.143653798388	0.12123369831603	0.24480347110953	0.495228673705314	0.620438712453875	0.99996091498187	fancd2	0.99996091498187	0.620438712453875	chr6	42291307	6
LL0000033979	137.695973198286	0.208934451977235	0.421922908905269	0.495195798965599	0.620461915780117	0.99996091498187	XLOC_014336	0.99996091498187	0.620461915780117	NA	NA	NA
LL0000011066	332.45867733453	0.149004552448279	0.300930511027921	0.495146045308957	0.620497033136337	0.99996091498187	gabra6b	0.99996091498187	0.620497033136337	chr21	42156954	21
LL0000029718	173.902739899477	0.200621237915233	0.405176244349391	0.495145608147337	0.62049734169961	0.99996091498187	swap70a	0.99996091498187	0.62049734169961	chr7	67182385	7
LL0000023011	15.8018488466161	0.438229787419232	0.885056868629132	0.495143083967031	0.620499123351681	0.99996091498187	r3hdml	0.99996091498187	0.620499123351681	chr23	25820830	23
LL0000005685	469.285991783473	-0.133553309420727	0.269748295814761	-0.495103440847831	0.620527105101889	0.99996091498187	churc1	0.99996091498187	0.620527105101889	chr20	25929439	20
LL0000001790	3977.46109694256	0.112866754957462	0.227986190519896	0.495059611725088	0.620558042145483	0.99996091498187	banf1	0.99996091498187	0.620558042145483	chr21	26709797	21
LL0000008171	3.93192960517512	0.851113940037285	1.71954354421748	0.494965040518706	0.620624798073529	0.99996091498187	CU681841.1	0.99996091498187	0.620624798073529	NA	NA	NA
LL0000024627	7.9216555133268	-0.608551552012038	1.22950353754511	-0.494957137925039	0.620630376498232	0.99996091498187	sh3bp1	0.99996091498187	0.620630376498232	chr12	19208153	12
LL0000024344	1043.5166840452	-0.11343758455975	0.229204284574007	-0.494919127583421	0.62065720822549	0.99996091498187	sdf4	0.99996091498187	0.62065720822549	chr23	24693532	23
LL0000004764	130.396370012546	0.184336913750756	0.372502114147491	0.49486138937125	0.620697966940154	0.99996091498187	cacnb4a	0.99996091498187	0.620697966940154	chr9	38074083	9
LL0000021505	1493.21734199055	0.149601370562842	0.302325069703009	0.494836140151407	0.620715791303616	0.99996091498187	pde6b	0.99996091498187	0.620715791303616	chr21	20356440	21
LL0000031375	3543.84239969417	0.10662030032121	0.215483408303019	0.494795869254476	0.620744220488538	0.99996091498187	tulp4a	0.99996091498187	0.620744220488538	chr4	330667	4
LL0000006674	2.2085754030951	1.22078455706174	2.46728666840216	0.494788292214267	0.620749569553089	0.99996091498187	CR456635.1	0.99996091498187	0.620749569553089	NA	NA	NA
LL0000016531	2.2085754030951	1.22078455706174	2.46728666840216	0.494788292214267	0.620749569553089	0.99996091498187	LOC108182242	0.99996091498187	0.620749569553089	chrUn_KN149680v1	36851	chrUn_KN149680v1
LL0000007656	9.2766493312227	0.59968685125242	1.21200810747525	0.494787821594392	0.620749901791144	0.99996091498187	CT583728.2	0.99996091498187	0.620749901791144	NA	NA	NA
LL0000040172	3339.86116084509	0.106082840455057	0.214419259176257	0.494744925724487	0.620780184815818	0.99996091498187	si:ch211-262e15.1	0.99996091498187	0.620780184815818	chr3	11779688	3
LL0000019690	674.608651155233	0.121357436589418	0.245303286255228	0.494724055441924	0.620794918757636	0.99996091498187	mtf2	0.99996091498187	0.620794918757636	chr2	10607671	2
LL0000022409	3476.82918765716	0.106860122957739	0.216029728718933	0.494654710679983	0.620843875664896	0.99996091498187	ppp1caa	0.99996091498187	0.620843875664896	chr3	30890426	3
LL0000031217	167.127104416832	0.166643316306409	0.336975019559025	0.494527210131134	0.620933894525178	0.99996091498187	tsen2	0.99996091498187	0.620933894525178	chr11	588108	11
LL0000005539	19.2277164211237	-0.615786417322088	1.24530947371112	-0.494484648452081	0.620963945493554	0.99996091498187	cga	0.99996091498187	0.620963945493554	chr17	49439217	17
LL0000017193	5.74284406140772	0.926462986165268	1.87362998883555	0.49447489188677	0.620970834273198	0.99996091498187	LOC110438125	0.99996091498187	0.620970834273198	chr2	47261123	2
LL0000010900	28.326983632826	-0.362872877611861	0.733929596735976	-0.494424641308478	0.621006315027481	0.99996091498187	ft1	0.99996091498187	0.621006315027481	chr19	5651117	19
LL0000006766	53.795690447425	-0.306758609747018	0.620436216456559	-0.494424086812631	0.621006706548906	0.99996091498187	CR626907.2	0.99996091498187	0.621006706548906	NA	NA	NA
LL0000005018	1295.2580370415	0.122207449788442	0.247211014992769	0.494344678743448	0.621062776535905	0.99996091498187	ccdc106a	0.99996091498187	0.621062776535905	chr16	17639894	16
LL0000025506	401.329019312024	0.139905843540633	0.283022934624099	0.494326877524786	0.621075346267074	0.99996091498187	si:ch211-207j7.2	0.99996091498187	0.621075346267074	chr6	8079415	6
LL0000039663	754.829498233208	0.126312265799262	0.255549904284501	0.49427631817322	0.621111047653989	0.99996091498187	ZNF821	0.99996091498187	0.621111047653989	NA	NA	NA
LL0000015872	1359.15791627549	-0.112781983139513	0.228186104897289	-0.494254385867527	0.621126534952296	0.99996091498187	LOC103910438	0.99996091498187	0.621126534952296	chr4	16312521	4
LL0000027905	5.02266608607492	-0.769459811835021	1.55688114541187	-0.494231569379987	0.621142646785751	0.99996091498187	si:dkey-79d12.6	0.99996091498187	0.621142646785751	NA	NA	NA
LL0000012181	5782.0457203559	0.131441684212323	0.265997124203569	0.494147012325327	0.621202358225887	0.99996091498187	hmgn6	0.99996091498187	0.621202358225887	NA	NA	NA
LL0000019405	260.943185379844	0.152614900220242	0.308873481441223	0.494101661004146	0.621234384880937	0.99996091498187	mmp17b	0.99996091498187	0.621234384880937	chr14	48812499	14
LL0000039144	7.49118322932867	-0.646413666845555	1.30826913997767	-0.494098383193986	0.621236699665905	0.99996091498187	zgc:195075	0.99996091498187	0.621236699665905	chr7	5155967	7
LL0000000251	63.1732383260325	-0.271731161072675	0.550001562360036	-0.494055253055441	0.621267158458849	0.99996091498187	acy3.1	0.99996091498187	0.621267158458849	chr1	52499411	1
LL0000019100	4.25107999494887	-0.824651313810505	1.66925174075919	-0.494024534271532	0.621288852665716	0.99996091498187	mir133c	0.99996091498187	0.621288852665716	chr17	5962974	17
LL0000009696	1528.2449139874	0.109472439364117	0.221649728914008	0.493898367936145	0.621377957255666	0.99996091498187	epc2	0.99996091498187	0.621377957255666	chr9	25347826	9
LL0000022572	2246.99748759883	-0.10873229143119	0.220169573250406	-0.493857029497555	0.621407153609718	0.99996091498187	prkacbb	0.99996091498187	0.621407153609718	chr2	1594744	2
LL0000019975	132.23579411297	-0.191897910189192	0.388600738797906	-0.493817666901014	0.621434955027622	0.99996091498187	nanp	0.99996091498187	0.621434955027622	chr13	41944975	13
LL0000025361	11.4868070541899	-0.517217097122349	1.04740411171308	-0.493808541840087	0.621441400046288	0.99996091498187	si:ch211-191j22.7	0.99996091498187	0.621441400046288	NA	NA	NA
LL0000031748	826.046549431307	0.123880922870408	0.250888474910324	0.493768886413325	0.621469408959977	0.99996091498187	utp15	0.99996091498187	0.621469408959977	chr18	7037348	18
LL0000026323	235.392426291271	0.185022762857905	0.374758349793398	0.493712182690278	0.621509460160967	0.99996091498187	si:ch73-221f6.4	0.99996091498187	0.621509460160967	NA	NA	NA
LL0000005036	276.487024193089	0.150625163572577	0.305094653491682	0.493699780867132	0.621518220015849	0.99996091498187	ccdc14	0.99996091498187	0.621518220015849	chr6	9260789	6
LL0000038397	252.838600665831	0.151793549863574	0.307479466923018	0.493670525003148	0.621538884700005	0.99996091498187	zdhhc7	0.99996091498187	0.621538884700005	chr18	5813995	18
LL0000014033	117.51415464753	0.244924295533903	0.49614880148491	0.493650886187523	0.621552756613695	0.99996091498187	LOC100150834	0.99996091498187	0.621552756613695	chr2	7622481	2
LL0000029420	2780.42543048696	0.113603449369586	0.230133411282333	0.493641704333904	0.621559242279094	0.99996091498187	ssbp3b	0.99996091498187	0.621559242279094	chr8	18010946	8
LL0000013863	12.5379054152427	0.515307770260717	1.04390607937137	0.493634226721845	0.621564524163475	0.99996091498187	LO018493.2	0.99996091498187	0.621564524163475	NA	NA	NA
LL0000000946	1533.7593502707	-0.116006339454871	0.235016582911682	-0.493609165862417	0.6215822262887	0.99996091498187	amigo1	0.99996091498187	0.6215822262887	chr8	25116415	8
LL0000014075	99.463775114241	-0.19990748046073	0.405007431814807	-0.493589659737748	0.621596004892766	0.99996091498187	LOC100330321	0.99996091498187	0.621596004892766	chrUn_KN150703v1	4452	chrUn_KN150703v1
LL0000005507	386.656101540834	0.136800759359586	0.277177452618943	0.493549378086161	0.621624459192494	0.99996091498187	cfap410	0.99996091498187	0.621624459192494	NA	NA	NA
LL0000020776	1942.14301802736	-0.123819786163561	0.25091455384895	-0.493473910796344	0.621677769574178	0.99996091498187	nwd2	0.99996091498187	0.621677769574178	chr7	61050265	7
LL0000030351	13230.2333631436	0.118679199516696	0.240549615586923	0.493366822587213	0.621753420501415	0.99996091498187	tkta	0.99996091498187	0.621753420501415	chr11	36989771	11
LL0000000327	712.754309986592	-0.13471839508139	0.273083861100569	-0.493322434136	0.621784779257026	0.99996091498187	add3b	0.99996091498187	0.621784779257026	chr17	20248055	17
LL0000039694	3.03227578333367	-0.988525554471237	2.00382766299603	-0.493318648467622	0.621787453719796	0.99996091498187	znf999	0.99996091498187	0.621787453719796	NA	NA	NA
LL0000007032	1295.58743321718	0.116828176389222	0.23682881952845	0.493302194478861	0.621799078034355	0.99996091498187	CR847953.1	0.99996091498187	0.621799078034355	NA	NA	NA
LL0000012311	763.810202641196	0.117125515071954	0.237450470310079	0.49326293150316	0.621826816685382	0.99996091498187	hrasa	0.99996091498187	0.621826816685382	chr25	25395589	25
LL0000010198	29.1242081436633	-0.329635164632873	0.668292343596333	-0.493249949354473	0.621835988479566	0.99996091498187	fbxo15	0.99996091498187	0.621835988479566	chr24	15655198	24
LL0000017173	29.8304929022615	-0.348351679501671	0.706299392405819	-0.493206823122281	0.621866457272409	0.99996091498187	LOC110438086	0.99996091498187	0.621866457272409	chr18	14580464	18
LL0000017441	81.5300187567043	0.213615064858754	0.433151880792389	0.493164347960296	0.621896466715973	0.99996091498187	LOC110438518	0.99996091498187	0.621896466715973	chrUn_KZ116041v1	5886	chrUn_KZ116041v1
LL0000031154	112.421964092904	-0.199315546801478	0.40429933336921	-0.492990045619148	0.622019620945631	0.99996091498187	trmt13	0.99996091498187	0.622019620945631	chr22	16311744	22
LL0000034829	117.31291798421	-0.301013454881797	0.610608717259038	-0.492972744039779	0.622031846044342	0.99996091498187	XLOC_020301	0.99996091498187	0.622031846044342	NA	NA	NA
LL0000005850	1216.20252826105	0.111588800034936	0.226362446258721	0.492965162195658	0.622037203321809	0.99996091498187	cmasa	0.99996091498187	0.622037203321809	chr4	14723862	4
LL0000010030	4.31143236890804	-0.945483187445409	1.91796533030357	-0.492961563228967	0.622039746333243	0.99996091498187	fam183a	0.99996091498187	0.622039746333243	chr6	34138385	6
LL0000018656	4862.3405421159	0.118621646643947	0.240646757543676	0.492928505892781	0.622063104688753	0.99996091498187	mapre1b	0.99996091498187	0.622063104688753	chr23	9794678	23
LL0000032961	92.5009903496232	0.204757748375755	0.415412195629109	0.492902592967127	0.622081415060879	0.99996091498187	XLOC_006525	0.99996091498187	0.622081415060879	NA	NA	NA
LL0000019733	4952.17503174445	-0.109069551872847	0.221309206961701	-0.492837841544123	0.622127170185495	0.99996091498187	mtpn	0.99996091498187	0.622127170185495	chr4	1054707	4
LL0000039255	3865.99580901808	0.105076526677519	0.213212302266771	0.492825815210452	0.622135668482235	0.99996091498187	zgc:86598	0.99996091498187	0.622135668482235	chr19	3206267	19
LL0000021992	644.186213558129	-0.121294591297542	0.24612872055964	-0.49280957956368	0.622147141330793	0.99996091498187	pir	0.99996091498187	0.622147141330793	chr11	29917612	11
LL0000028463	9.4775255130237	-0.624353384675129	1.26693067415001	-0.49280785240598	0.622148361824605	0.99996091498187	SLA (1 of many)	0.99996091498187	0.622148361824605	NA	NA	NA
LL0000028920	953.461286568546	-0.115914856695021	0.235246723901622	-0.492737389803124	0.622198155019813	0.99996091498187	slitrk6	0.99996091498187	0.622198155019813	chr1	4101740	1
LL0000011103	141.132830620636	-0.185417254523257	0.376330091770157	-0.492698454304047	0.622225669972173	0.99996091498187	galk2	0.99996091498187	0.622225669972173	chr25	32390816	25
LL0000023950	182.672658156255	-0.161119331072453	0.327030648879481	-0.492673489853329	0.62224331213682	0.99996091498187	rpp25l	0.99996091498187	0.62224331213682	chr16	41532612	16
LL0000029300	8329.43026395105	-0.110223618588628	0.223764055654249	-0.492588580709949	0.62230331832913	0.99996091498187	spock2	0.99996091498187	0.62230331832913	chr13	30055085	13
LL0000010364	217.597414283393	-0.236877850736027	0.480951519624445	-0.492519185553245	0.62235236248636	0.99996091498187	fitm1	0.99996091498187	0.62235236248636	chr2	24304840	2
LL0000005376	181.882861162551	-0.16275815071154	0.33052465606771	-0.492423629292571	0.622419898419195	0.99996091498187	cdkl1	0.99996091498187	0.622419898419195	chr13	36693151	13
LL0000035985	11.0912646272852	0.516722418626599	1.04953085060179	0.492336569554213	0.622481432064095	0.99996091498187	XLOC_029609	0.99996091498187	0.622481432064095	NA	NA	NA
LL0000028039	142.711799523567	0.174566386802837	0.354570581176218	0.492331840458245	0.622484774654977	0.99996091498187	si:dkey-93n13.2	0.99996091498187	0.622484774654977	chr3	15628875	3
LL0000013424	2220.78273695795	0.109544703010047	0.222541131623525	0.492244746896339	0.622546334988701	0.99996091498187	kmt2ba	0.99996091498187	0.622546334988701	chr19	9232170	19
LL0000039637	902.132104360129	0.129399961375675	0.26290865857973	0.492186001308254	0.622587859617398	0.99996091498187	znf644a	0.99996091498187	0.622587859617398	chr2	22506363	2
LL0000009708	1695.31933520096	-0.109356818163034	0.222216113864165	-0.492119208915158	0.622635073631247	0.99996091498187	epha4b	0.99996091498187	0.622635073631247	chr2	40294312	2
LL0000038652	32.8673963024204	-0.315856025250307	0.641838964699908	-0.492111016348137	0.622640864876209	0.99996091498187	zgc:123181	0.99996091498187	0.622640864876209	chr10	21584110	10
LL0000008663	3309.15168875715	-0.105046768845415	0.213509790991303	-0.491999773676393	0.622719503536364	0.99996091498187	dag1	0.99996091498187	0.622719503536364	chr22	33131959	22
LL0000000070	5592.44189724788	-0.188795078629769	0.383737206768527	-0.491990547957608	0.622726025491068	0.99996091498187	abcg2a	0.99996091498187	0.622726025491068	chr23	45909998	23
LL0000025147	1132.30826156538	0.130071336066774	0.26438075083138	0.491984895487843	0.622730021416757	0.99996091498187	si:ch211-150g13.3	0.99996091498187	0.622730021416757	chr7	32722127	7
LL0000030388	349.433679991616	-0.164586226143773	0.334568911437785	-0.491935205325792	0.622765149583097	0.99996091498187	tlx2	0.99996091498187	0.622765149583097	chr14	5656678	14
LL0000038667	278.911889392081	0.194807005603848	0.396115123907025	0.491793910018878	0.622865042157311	0.99996091498187	zgc:136410	0.99996091498187	0.622865042157311	chr21	44505619	21
LL0000038269	430.14871844615	-0.161591244401096	0.328579222083126	-0.491787774578807	0.622869379931417	0.99996091498187	yrk	0.99996091498187	0.622869379931417	chr19	43392681	19
LL0000026959	4.37729782800094	-0.846740890817614	1.72183333896867	-0.491767043681932	0.622884036833074	0.99996091498187	si:dkey-190j3.6	0.99996091498187	0.622884036833074	NA	NA	NA
LL0000025265	4.32964327148657	-0.824496040750677	1.67663692044106	-0.491755865983067	0.622891939613132	0.99996091498187	si:ch211-165d12.4	0.99996091498187	0.622891939613132	chr3	34587987	3
LL0000004322	21.2577132609053	-0.386348571535464	0.785672866442766	-0.49174228618166	0.622901540769714	0.99996091498187	CABZ01067348.1	0.99996091498187	0.622901540769714	NA	NA	NA
LL0000013914	121.992032814682	-0.199858167433921	0.406505286404669	-0.491649614698899	0.622967062836877	0.99996091498187	LOC100002469	0.99996091498187	0.622967062836877	chr23	2463291	23
LL0000005308	1222.46787206221	0.113604848507515	0.231079805723117	0.491626034356448	0.622983735462497	0.99996091498187	cdca7b	0.99996091498187	0.622983735462497	chr19	2569154	19
LL0000027876	112.932808242417	-0.198225093933982	0.403204303800839	-0.491624449603827	0.62298485597848	0.99996091498187	si:dkey-77f5.11	0.99996091498187	0.62298485597848	NA	NA	NA
LL0000011162	4448.55706328438	-0.111540501406155	0.226942459069042	-0.491492433208459	0.623078202622455	0.99996091498187	gata3	0.99996091498187	0.623078202622455	chr4	25054509	4
LL0000009369	526.442624868522	0.130370642784816	0.26527318101322	0.49145805952513	0.623102508688253	0.99996091498187	ect2	0.99996091498187	0.623102508688253	chr11	10388635	11
LL0000009505	12946.244392407	0.101304468860491	0.20613807703311	0.491439865543229	0.623115374048926	0.99996091498187	eif3i	0.99996091498187	0.623115374048926	chr19	29822499	19
LL0000018196	3.9293466522164	0.979995978842234	1.99419696697711	0.491423863876272	0.623126689271054	0.99996091498187	LOC792894	0.99996091498187	0.623126689271054	chr21	18460716	21
LL0000028435	393.48923271723	0.133013233815617	0.270677514964519	0.491408508139481	0.623137547821725	0.99996091498187	siva1	0.99996091498187	0.623137547821725	chr17	1360043	17
LL0000024503	29.3445376014478	0.336557843569251	0.685051844160095	0.491288135983177	0.623222669803402	0.99996091498187	serpinb1l2	0.99996091498187	0.623222669803402	chr20	26916638	20
LL0000036873	1067.60038579908	-0.169080454208254	0.344159965139447	-0.491284493650346	0.623225245582086	0.99996091498187	XLOC_036173	0.99996091498187	0.623225245582086	NA	NA	NA
LL0000035581	6.75050585822596	-0.654403371052719	1.33204578611518	-0.49127693497777	0.623230590925899	0.99996091498187	XLOC_026765	0.99996091498187	0.623230590925899	NA	NA	NA
LL0000022165	606.906640564064	0.124663037149165	0.253780530036961	0.491223803224813	0.623268165211331	0.99996091498187	plppr4b	0.99996091498187	0.623268165211331	NA	NA	NA
LL0000012482	238.264113970005	-0.166029828407165	0.337992704216774	-0.491223113208624	0.623268653190864	0.99996091498187	iffo2b	0.99996091498187	0.623268653190864	chr11	41858939	11
LL0000031822	1208.48043791795	-0.16410616880812	0.334089899961939	-0.491203621620455	0.623282437712716	0.99996091498187	vclb	0.99996091498187	0.623282437712716	chr12	46775082	12
LL0000003458	1.99367942901924	1.49973169647605	3.05372446408136	0.491115591506781	0.623344694572358	0.99996091498187	BX666065.1	0.99996091498187	0.623344694572358	NA	NA	NA
LL0000019084	1.99367942901924	1.49973169647605	3.05372446408136	0.491115591506781	0.623344694572358	0.99996091498187	mir128-1	0.99996091498187	0.623344694572358	chr22	12374785	22
LL0000013804	27.3116116739944	-0.374047251724905	0.761682619284278	-0.49108019830672	0.623369726191443	0.99996091498187	LO017965.1	0.99996091498187	0.623369726191443	NA	NA	NA
LL0000035436	7.16306169941289	0.634019334188802	1.29112234682469	0.491060615400291	0.623383576266334	0.99996091498187	XLOC_025566	0.99996091498187	0.623383576266334	NA	NA	NA
LL0000015148	108.325509831416	0.196621401088007	0.400404488398458	0.491056935636401	0.623386178806296	0.99996091498187	LOC101885606	0.99996091498187	0.623386178806296	chr23	5402067	23
LL0000005967	708.777222791855	0.123417314798391	0.251334560193305	0.491047927127367	0.623392550160138	0.99996091498187	cog1	0.99996091498187	0.623392550160138	chr3	36402706	3
LL0000039611	137.898617064501	0.182836886327699	0.372398158255971	0.490971510664735	0.623446597564908	0.99996091498187	znf511	0.99996091498187	0.623446597564908	chr13	24665333	13
LL0000030153	1630.20828803054	0.118224908718048	0.240802631018942	0.490961864568449	0.62345342014564	0.99996091498187	tenm4	0.99996091498187	0.62345342014564	chr15	10001465	15
LL0000011748	127.467130019971	0.187675698766138	0.382261959875855	0.490960959932001	0.623454059986981	0.99996091498187	grip2b	0.99996091498187	0.623454059986981	chr22	31330666	22
LL0000023922	39203.5901670723	0.099769589554213	0.203215490243197	0.490954648362752	0.623458524111874	0.99996091498187	rpl34	0.99996091498187	0.623458524111874	chr7	59649398	7
LL0000029361	35.1968815858959	-0.318341993942573	0.648429164734078	-0.490943361674865	0.623466507134803	0.99996091498187	srd5a3	0.99996091498187	0.623466507134803	chr20	22194317	20
LL0000029924	584.755299699566	-0.124938371979819	0.254517403122503	-0.490883414835425	0.623508908002645	0.99996091498187	taf4a	0.99996091498187	0.623508908002645	chr11	20888092	11
LL0000023132	168.483142265508	0.16619227609558	0.338629908533868	0.490778492706464	0.62358312324714	0.99996091498187	rad51b	0.99996091498187	0.62358312324714	chr20	9474864	20
LL0000015690	1.90214971274225	-1.33026276652868	2.71051934597828	-0.490777816621179	0.623583601479287	0.99996091498187	LOC103909712	0.99996091498187	0.623583601479287	chr23	38606076	23
LL0000006615	22.9419464955882	-0.367888599898213	0.749769613541195	-0.490668857811747	0.623660676085593	0.99996091498187	CR407547.1	0.99996091498187	0.623660676085593	NA	NA	NA
LL0000007866	645.403906592805	-0.123341968138484	0.251375946887331	-0.490667343736619	0.623661747131689	0.99996091498187	CU207221.1	0.99996091498187	0.623661747131689	NA	NA	NA
LL0000024746	61.2054437578733	-0.239064417328678	0.487242265556927	-0.490647947085262	0.62367546825682	0.99996091498187	si:cabz01071909.2	0.99996091498187	0.62367546825682	chr4	72348413	4
LL0000012621	1870.07508742219	0.109189165745798	0.222551792688822	0.490623618109736	0.623692678675889	0.99996091498187	igsf8	0.99996091498187	0.623692678675889	chr6	58698618	6
LL0000011304	1039.44457720175	-0.138966792686932	0.283314185183436	-0.490504182121892	0.62377717117294	0.99996091498187	ghrb	0.99996091498187	0.62377717117294	chr21	20742875	21
LL0000018929	383.482512114462	0.165793073435193	0.338012701075406	0.490493620232946	0.623784643199093	0.99996091498187	mfhas1	0.99996091498187	0.623784643199093	chr21	19868284	21
LL0000001345	1478.53325567239	-0.112149128519684	0.228666174921023	-0.490449138611857	0.623816112221771	0.99996091498187	arl1	0.99996091498187	0.623816112221771	chr4	5910254	4
LL0000029450	86.2939912213593	0.231210593645002	0.471434351812481	0.490440700292813	0.623822082082873	0.99996091498187	ssuh2.4	0.99996091498187	0.623822082082873	chr22	31004352	22
LL0000040110	506.901708772557	-0.128262057817978	0.261549510643768	-0.490393033052437	0.623855805709316	0.99996091498187	plcb4	0.99996091498187	0.623855805709316	chrUn_KN150493v1	4545	chrUn_KN150493v1
LL0000009406	221174.753558859	0.10385281869482	0.211820955729113	0.490285856455262	0.62393163390334	0.99996091498187	eef2b	0.99996091498187	0.62393163390334	chr2	57149032	2
LL0000015596	2.30388451612382	1.07244490983289	2.18762878045841	0.490231669747994	0.62396997289529	0.99996091498187	LOC103909274	0.99996091498187	0.62396997289529	chr19	42430803	19
LL0000037558	2.30388451612382	1.07244490983289	2.18762878045841	0.490231669747994	0.62396997289529	0.99996091498187	XLOC_041574	0.99996091498187	0.62396997289529	NA	NA	NA
LL0000022967	687.39891914189	-0.151394396061864	0.308857125508468	-0.49017614799278	0.624009257536787	0.99996091498187	pxnb	0.99996091498187	0.624009257536787	chr8	3450084	8
LL0000027371	125.350185071221	0.192138672045841	0.39205290465775	0.490083531490659	0.624074791095068	0.99996091498187	si:dkey-253d23.11	0.99996091498187	0.624074791095068	chr22	9931830	22
LL0000028628	893.135966009652	0.128109929427079	0.2614411927105	0.490014324440976	0.624123762541519	0.99996091498187	slc25a46	0.99996091498187	0.624123762541519	chr5	55920891	5
LL0000036893	47.6890598547061	0.279201572436314	0.569960198573004	0.489861525656256	0.624231890030527	0.99996091498187	XLOC_036261	0.99996091498187	0.624231890030527	NA	NA	NA
LL0000017840	5.62701075963948	-0.737783066704665	1.50614648255378	-0.489848149068277	0.62424135630834	0.99996091498187	LOC110439807	0.99996091498187	0.62424135630834	chr5	11394532	5
LL0000003889	9.1423623420543	-0.676159914289706	1.38043170656435	-0.489817722292505	0.624262888809976	0.99996091498187	c1qa	0.99996091498187	0.624262888809976	chr21	22721956	21
LL0000023995	642.258136353965	0.132396194218786	0.270301920752778	0.489808558703794	0.624269373785695	0.99996091498187	rps6ka2	0.99996091498187	0.624269373785695	chr13	7086681	13
LL0000024875	158.176255052112	-0.169477631986247	0.346047698960519	-0.489752229231217	0.624309238202631	0.99996091498187	si:ch1073-82l19.1	0.99996091498187	0.624309238202631	chr2	2927462	2
LL0000038430	916.866407854838	-0.115509532689741	0.235868704228553	-0.489719622056407	0.624332314831295	0.99996091498187	zfyve21	0.99996091498187	0.624332314831295	chr13	43639868	13
LL0000040186	2501.29967565182	0.118432890828926	0.241861094921539	0.489673177355568	0.62436518513874	0.99996091498187	si:ch73-287m6.1	0.99996091498187	0.62436518513874	chr21	18313152	21
LL0000031152	752.566624038079	0.124361330510546	0.253984974996433	0.489640501420576	0.624388311325724	0.99996091498187	trmt112	0.99996091498187	0.624388311325724	chr14	8806421	14
LL0000000023	1859.62456599886	-0.119949988051118	0.244985213964582	-0.489621337181838	0.624401874867012	0.99996091498187	aatka	0.99996091498187	0.624401874867012	chr3	51899823	3
LL0000040138	240.775551649452	-0.222894562175085	0.455247730778638	-0.489611583112901	0.624408778384297	0.99996091498187	shroom3	0.99996091498187	0.624408778384297	chr21	5704392	21
LL0000025281	44.5949407938529	0.275291122933346	0.562317762761857	0.489565048739057	0.624441713898996	0.99996091498187	si:ch211-167j9.5	0.99996091498187	0.624441713898996	chr15	23807543	15
LL0000011114	1027.31774891009	0.11762449508713	0.240275238783405	0.489540643816244	0.624458987208713	0.99996091498187	galnt16	0.99996091498187	0.624458987208713	chr17	50127660	17
LL0000005454	444.627132958166	0.162783677636971	0.332535906928055	0.489522106471917	0.624472107703215	0.99996091498187	cep170b	0.99996091498187	0.624472107703215	chr17	1544990	17
LL0000032793	12.9509515269034	0.483681710357912	0.988147756947654	0.489483184025013	0.624499656899242	0.99996091498187	XLOC_004994	0.99996091498187	0.624499656899242	NA	NA	NA
LL0000001388	43.0509838813598	0.291793237741572	0.596203295795431	0.489419028373993	0.624545067230162	0.99996091498187	armh1	0.99996091498187	0.624545067230162	NA	NA	NA
LL0000038606	341.760598534393	-0.138075579705551	0.282137157241627	-0.489391688267776	0.624564419400228	0.99996091498187	zgc:113337	0.99996091498187	0.624564419400228	chr9	9322423	9
LL0000012378	3653.49232427318	0.102095643562364	0.208635090796275	0.489350296600185	0.624593718191387	0.99996091498187	hspa4b	0.99996091498187	0.624593718191387	chr14	23687744	14
LL0000026686	6.59337930515055	-0.652298490866863	1.33308904884761	-0.489313516925778	0.624619752914634	0.99996091498187	si:dkey-11e23.9	0.99996091498187	0.624619752914634	chr25	24231614	25
LL0000030126	170.011538374541	0.221413520827168	0.452603451198682	0.48919980667574	0.624700246391863	0.99996091498187	tead1b	0.99996091498187	0.624700246391863	chr7	65755919	7
LL0000011192	107.435689392376	0.227249195597921	0.464552270901704	0.489178957530068	0.624715005619564	0.99996091498187	gbp1	0.99996091498187	0.624715005619564	chr2	42020914	2
LL0000000017	283.449372775405	0.156216219411457	0.319368961060961	0.489140268648834	0.624742394095425	0.99996091498187	aars2	0.99996091498187	0.624742394095425	chr22	25554199	22
LL0000026953	106.996467497722	-0.195106585958886	0.398925279408152	-0.4890805271813	0.624784687050877	0.99996091498187	si:dkey-18j18.3	0.99996091498187	0.624784687050877	chr13	32901357	13
LL0000023159	647.38967743728	-0.133310216596391	0.27257328204747	-0.489080278136633	0.624784863360398	0.99996091498187	ralgps1	0.99996091498187	0.624784863360398	chr8	32914625	8
LL0000002800	10.2370941225514	-0.535199968876187	1.0943393649251	-0.489062155698673	0.624797693077858	0.99996091498187	BX470224.1	0.99996091498187	0.624797693077858	NA	NA	NA
LL0000000524	871.723374980555	-0.130304711433451	0.266483124701089	-0.488979223654827	0.624856405983088	0.99996091498187	ak3	0.99996091498187	0.624856405983088	chr10	11000833	10
LL0000039760	193.96617365962	-0.159517206984142	0.326230548340724	-0.488970783991505	0.624862381094758	0.99996091498187	ap3s1	0.99996091498187	0.624862381094758	chrUn_KN149707v2	0	chrUn_KN149707v2
LL0000003960	29.487349902481	-0.361291578278599	0.738931318159925	-0.488937969469587	0.624885613349759	0.99996091498187	cabcoco1	0.99996091498187	0.624885613349759	NA	NA	NA
LL0000027769	5.38193807633241	0.74555094156933	1.52490257793753	0.488917096971341	0.624900391001175	0.99996091498187	si:dkey-58b18.5	0.99996091498187	0.624900391001175	NA	NA	NA
LL0000001466	672.038067351405	0.122321546408521	0.250192838199377	0.48890906425964	0.62490607817148	0.99996091498187	asb6	0.99996091498187	0.62490607817148	chr8	6903326	8
LL0000008001	5.0441919524043	0.852108641083345	1.7429636777368	0.488884910206383	0.624923179407077	0.99996091498187	CU468723.1	0.99996091498187	0.624923179407077	NA	NA	NA
LL0000012508	6115.36941113606	0.12933304911359	0.264570650087582	0.488841256846807	0.62495408679775	0.99996091498187	ifrd1	0.99996091498187	0.62495408679775	chr4	6799800	4
LL0000031409	2579.27822483326	-0.121094334054107	0.247720080222582	-0.48883535781718	0.624958263471054	0.99996091498187	txndc5	0.99996091498187	0.624958263471054	chr24	7941370	24
LL0000027389	75.3488972565515	-0.293801762536494	0.601064684086897	-0.488802237620767	0.624981713693918	0.99996091498187	si:dkey-259j3.5	0.99996091498187	0.624981713693918	NA	NA	NA
LL0000018371	1047.15098330056	-0.138917853338699	0.284201254110329	-0.488800986376964	0.624982599624429	0.99996091498187	lrrc4.2	0.99996091498187	0.624982599624429	chr18	10295053	18
LL0000013214	23.53536939328	-0.445527510016171	0.911532263649551	-0.488767680292949	0.625006181859292	0.99996091498187	kctd14	0.99996091498187	0.625006181859292	chr18	3052429	18
LL0000031191	304.858059028464	0.138638691878946	0.283659932395329	0.488749647185734	0.625018950286378	0.99996091498187	trpc7b	0.99996091498187	0.625018950286378	chr14	1719356	14
LL0000009682	3657.16726904518	0.109418013598456	0.223881689755849	0.488731408619349	0.625031864304271	0.99996091498187	ep300b	0.99996091498187	0.625031864304271	chr3	24996911	3
LL0000019033	575.124282696992	0.123910179488573	0.253547294319512	0.488706376540644	0.625049588730832	0.99996091498187	mier3b	0.99996091498187	0.625049588730832	chr8	17143424	8
LL0000023858	5377.18282212942	-0.10086316468878	0.206411990082692	-0.48864973710283	0.62508969413327	0.99996091498187	romo1	0.99996091498187	0.62508969413327	chr6	50401584	6
LL0000020731	759.783415456684	-0.127286259818811	0.260486606342365	-0.488648002314236	0.625090922524471	0.99996091498187	nudt4b	0.99996091498187	0.625090922524471	chr4	1788738	4
LL0000008846	8708.15687338228	-0.152370107235244	0.31182993701354	-0.488632068795331	0.625102204982161	0.99996091498187	desma	0.99996091498187	0.625102204982161	chr9	7515863	9
LL0000035265	3.67764404140765	-0.857775850810007	1.75555163063366	-0.48860758968416	0.625119538708918	0.99996091498187	XLOC_023997	0.99996091498187	0.625119538708918	NA	NA	NA
LL0000011746	3236.50650121909	0.109475018148543	0.22406424003132	0.48858763956819	0.625133665594903	0.99996091498187	grip1	0.99996091498187	0.625133665594903	chr4	13033610	4
LL0000005779	10.5707922274333	-0.557925405022639	1.14198370668241	-0.488558113183134	0.625154573789996	0.99996091498187	cldnd	0.99996091498187	0.625154573789996	chr21	25777443	21
LL0000023801	1869.07667028723	0.106295105989158	0.21757300839926	0.48854913930362	0.625160928424602	0.99996091498187	rnf20	0.99996091498187	0.625160928424602	chr14	21067094	14
LL0000027165	24.5011841784849	-0.394468780697617	0.807516965514385	-0.488495966702497	0.625198581880949	0.99996091498187	si:dkey-221l4.10	0.99996091498187	0.625198581880949	chr17	26848211	17
LL0000027568	3.70708769534348	-1.02009168669522	2.08828030792469	-0.488484080812399	0.625206998846574	0.99996091498187	si:dkey-31e10.1	0.99996091498187	0.625206998846574	chr1	10642500	1
LL0000021621	126.631120831877	-0.191764690028071	0.392582929739267	-0.488469251975451	0.625217499921733	0.99996091498187	pex5la	0.99996091498187	0.625217499921733	chr6	29473021	6
LL0000012480	1106.48700007694	-0.115411316782138	0.236272939835913	-0.488466080213371	0.625219746022255	0.99996091498187	iffo1b	0.99996091498187	0.625219746022255	chr16	17115923	16
LL0000016047	2.39702238974577	-1.16693245734456	2.38923356863729	-0.488412883806134	0.625257417865219	0.99996091498187	LOC103910976	0.99996091498187	0.625257417865219	chr4	71828365	4
LL0000028016	2.39702238974577	-1.16693245734456	2.38923356863729	-0.488412883806134	0.625257417865219	0.99996091498187	si:dkey-90l23.1	0.99996091498187	0.625257417865219	chr9	8365311	9
LL0000010974	272.914853153531	-0.145214553154649	0.297358386936297	-0.488348604022253	0.625302939875454	0.99996091498187	ftr86	0.99996091498187	0.625302939875454	chr15	506452	15
LL0000018282	5.4080667665174	-0.772538979238379	1.58239946425023	-0.48820730586156	0.62540301020544	0.99996091498187	loxl5a	0.99996091498187	0.62540301020544	chr22	5123374	22
LL0000028572	414.011682798791	-0.185686452302572	0.380364944374699	-0.488179720683333	0.625422547414452	0.99996091498187	slc23a1	0.99996091498187	0.625422547414452	chr21	30091416	21
LL0000016607	2.7794284036776	1.00024139359437	2.04927661489293	0.488094865439445	0.625482647810439	0.99996091498187	LOC108183315	0.99996091498187	0.625482647810439	chr4	49754101	4
LL0000017380	87.5438507818896	-0.250603341750557	0.513579359826559	-0.487954464983149	0.625582094662505	0.99996091498187	LOC110438422	0.99996091498187	0.625582094662505	chrUn_KN149926v1	7	chrUn_KN149926v1
LL0000040178	282.436798825341	-0.163599112906287	0.335327156900934	-0.487879104150873	0.625635476198968	0.99996091498187	si:ch73-103b2.1	0.99996091498187	0.625635476198968	NA	NA	NA
LL0000020666	171.469479177577	-0.173972845696791	0.356597406493247	-0.487869071756936	0.625642582752107	0.99996091498187	nsun6	0.99996091498187	0.625642582752107	chr7	71776923	7
LL0000005735	2593.78122148674	0.111940400298461	0.229464543131726	0.487833103845595	0.625668061291228	0.99996091498187	clasp1a	0.99996091498187	0.625668061291228	chr9	38163852	9
LL0000029286	6.21343899039284	0.749481982147553	1.5363985386506	0.487817427114852	0.625679166334979	0.99996091498187	spink2.4	0.99996091498187	0.625679166334979	NA	NA	NA
LL0000037693	30.4676995434041	0.367999748899563	0.754435318296571	0.487781709014452	0.625704468551776	0.99996091498187	XLOC_042565	0.99996091498187	0.625704468551776	NA	NA	NA
LL0000012731	520.843138708763	-0.127951007666849	0.262313623628722	-0.487778735609821	0.625706574891075	0.99996091498187	impact	0.99996091498187	0.625706574891075	chr22	2960262	22
LL0000011328	2272.06071211339	-0.108035284728657	0.221486920336881	-0.487772752288649	0.625710813443717	0.99996091498187	gigyf1a	0.99996091498187	0.625710813443717	NA	NA	NA
LL0000020401	447.383504929362	-0.140720475928347	0.288506856299606	-0.487754356112122	0.625723845274031	0.99996091498187	nlrc3l	0.99996091498187	0.625723845274031	chr15	43981925	15
LL0000002288	3.12095392435746	-0.962754301059985	1.97426998836428	-0.48765078066027	0.625797220187578	0.99996091498187	BX005396.3	0.99996091498187	0.625797220187578	NA	NA	NA
LL0000040547	3.12095392435746	-0.962754301059985	1.97426998836428	-0.48765078066027	0.625797220187578	0.99996091498187	si:dkey-58b18.2	0.99996091498187	0.625797220187578	NA	NA	NA
LL0000038695	601.445474425335	-0.127877434106319	0.262245814846543	-0.487624308441866	0.625815974229173	0.99996091498187	zgc:152904	0.99996091498187	0.625815974229173	chrUn_KN150432v1	6348	chrUn_KN150432v1
LL0000000467	204.326972301556	-0.199840466365264	0.409843967798597	-0.487601336280905	0.62583224887791	0.99996091498187	ago3a	0.99996091498187	0.62583224887791	NA	NA	NA
LL0000022732	4297.29423963069	0.111945124061465	0.229623938268052	0.487515042664173	0.625893385299241	0.99996091498187	psma1	0.99996091498187	0.625893385299241	chr25	37485008	25
LL0000026885	3.65600092129368	1.05330951627578	2.1606566580026	0.487495092001106	0.625907520107573	0.99996091498187	si:dkey-176f19.4	0.99996091498187	0.625907520107573	NA	NA	NA
LL0000011244	11.2820259446001	-0.506018015244606	1.03806281706703	-0.487463770905815	0.625929711009699	0.99996091498187	gdnfb	0.99996091498187	0.625929711009699	chr5	7986079	5
LL0000025716	412.484312764253	0.133607451907117	0.274093200888633	0.487452630980814	0.625937603694853	0.99996091498187	si:ch211-232b12.5	0.99996091498187	0.625937603694853	chr11	25313151	11
LL0000003678	0.980093878018594	1.70613634011858	3.5001955466906	0.487440292223592	0.625946345807857	0.99996091498187	BX927181.2	0.99996091498187	0.625946345807857	NA	NA	NA
LL0000009121	0.980093878018594	1.70613634011858	3.5001955466906	0.487440292223592	0.625946345807857	0.99996091498187	dntt	0.99996091498187	0.625946345807857	chr13	50778181	13
LL0000010695	0.980093878018594	1.70613634011858	3.5001955466906	0.487440292223592	0.625946345807857	0.99996091498187	FP085399.1	0.99996091498187	0.625946345807857	NA	NA	NA
LL0000010799	0.980093878018594	1.70613634011858	3.5001955466906	0.487440292223592	0.625946345807857	0.99996091498187	FP325112.2	0.99996091498187	0.625946345807857	NA	NA	NA
LL0000017791	0.980093878018594	1.70613634011858	3.5001955466906	0.487440292223592	0.625946345807857	0.99996091498187	LOC110439620	0.99996091498187	0.625946345807857	chr4	67746346	4
LL0000029865	0.980093878018594	1.70613634011858	3.5001955466906	0.487440292223592	0.625946345807857	0.99996091498187	taar19n	0.99996091498187	0.625946345807857	NA	NA	NA
LL0000033696	0.980093878018594	1.70613634011858	3.5001955466906	0.487440292223592	0.625946345807857	0.99996091498187	XLOC_012390	0.99996091498187	0.625946345807857	NA	NA	NA
LL0000009589	241.16225883351	-0.19033986519462	0.390504656673293	-0.48742021879105	0.625960568115562	0.99996091498187	elovl7a	0.99996091498187	0.625960568115562	chr8	16758313	8
LL0000025294	111.200101724946	-0.215607921274186	0.442438049711346	-0.487317764407587	0.626033160646737	0.99996091498187	si:ch211-171h4.3	0.99996091498187	0.626033160646737	chr19	10415096	19
LL0000010357	305.746040340224	0.155691337366341	0.31952055051341	0.487265489234336	0.62607020084054	0.99996091498187	fignl1	0.99996091498187	0.62607020084054	chr13	15933110	13
LL0000004147	14.3173480693902	-0.476028725444403	0.977048858420272	-0.487210768777791	0.626108974679541	0.99996091498187	CABZ01046432.1	0.99996091498187	0.626108974679541	NA	NA	NA
LL0000005291	532.44607476759	-0.141900972736493	0.29127565798204	-0.487170722468139	0.626137351361828	0.99996091498187	cdc42ep2	0.99996091498187	0.626137351361828	chr5	37712689	5
LL0000028418	2629.98353355336	0.10570709213843	0.216993894186472	0.487143163796081	0.626156879667092	0.99996091498187	sin3aa	0.99996091498187	0.626156879667092	chr25	6349895	25
LL0000021105	422.996315005271	-0.178233298823228	0.365896028100549	-0.487114603972278	0.626177117673474	0.99996091498187	osr1	0.99996091498187	0.626177117673474	chr13	32144369	13
LL0000009585	2312.73521520794	0.12790466215562	0.262594922754041	0.48707972269297	0.626201835559195	0.99996091498187	elovl4b	0.99996091498187	0.626201835559195	chr23	40410767	23
LL0000011753	1801.62301145675	-0.10885430110838	0.223503089269239	-0.487037120892996	0.626232024999348	0.99996091498187	grk4	0.99996091498187	0.626232024999348	chr1	11902578	1
LL0000019535	3174.41836164594	0.106259426067261	0.21818588020282	0.48701330245791	0.626248904024457	0.99996091498187	mrpl16	0.99996091498187	0.626248904024457	chr1	524698	1
LL0000024784	14.9576501151109	0.451920004678725	0.928037579486732	0.48696304402745	0.626284520495836	0.99996091498187	si:ch1073-181h11.2	0.99996091498187	0.626284520495836	NA	NA	NA
LL0000004514	270.221352496603	0.142762636460557	0.293181472147935	0.48694290063637	0.626298795689144	0.99996091498187	CABZ01080371.2	0.99996091498187	0.626298795689144	NA	NA	NA
LL0000034859	18.606431144865	-0.437983275369357	0.899480630299987	-0.48692907953258	0.626308590492766	0.99996091498187	XLOC_020497	0.99996091498187	0.626308590492766	NA	NA	NA
LL0000038694	34.6712163981504	-0.304154647343981	0.62472479872791	-0.486861811734244	0.626356263087668	0.99996091498187	zgc:152891	0.99996091498187	0.626356263087668	chr21	31197294	21
LL0000010076	142.011465401127	0.177081725381198	0.363723307962792	0.486858338479956	0.626358724620531	0.99996091498187	fam241a	0.99996091498187	0.626358724620531	NA	NA	NA
LL0000026211	3086.28260445269	0.104778596395334	0.215221272258993	0.486841264785598	0.626370824992823	0.99996091498187	si:ch73-127m5.1	0.99996091498187	0.626370824992823	chr12	35119641	12
LL0000025844	707.688273080661	0.155274309104217	0.318947689042227	0.486833153017953	0.626376573954246	0.99996091498187	si:ch211-253b8.5	0.99996091498187	0.626376573954246	chr11	7043734	11
LL0000007068	37.3169736141704	-0.319811268681044	0.656951418874511	-0.486811139290854	0.626392175608713	0.99996091498187	CR848784.1	0.99996091498187	0.626392175608713	NA	NA	NA
LL0000021041	3.06318450335701	-0.955356863027504	1.96266489739432	-0.486765144827248	0.626424773523818	0.99996091498187	or132-4	0.99996091498187	0.626424773523818	chr21	25354233	21
LL0000011941	311.030496615494	0.153041219198346	0.314498557991262	0.486619780312628	0.626527803332592	0.99996091498187	haus4	0.99996091498187	0.626527803332592	chr5	1493878	5
LL0000020533	1116.01590594482	0.11644746685746	0.239319191095194	0.486578056379695	0.626557377293912	0.99996091498187	npm1b	0.99996091498187	0.626557377293912	chr14	5589847	14
LL0000029156	778.310611949046	-0.135745202968527	0.279006427653748	-0.486530737338385	0.626590917799683	0.99996091498187	sorbs3	0.99996091498187	0.626590917799683	chr8	38319460	8
LL0000007626	1.7658170152041	-1.35705442549891	2.79012901783454	-0.486376944157279	0.626699934239731	0.99996091498187	CT574585.1	0.99996091498187	0.626699934239731	NA	NA	NA
LL0000012213	3.18130629831663	-1.11710669453305	2.29697539930514	-0.48633811875869	0.62672745694908	0.99996091498187	hnrnpdl	0.99996091498187	0.62672745694908	NA	NA	NA
LL0000012859	5741.67600921978	-0.101484533869012	0.208751610548196	-0.486149704917277	0.626861027913192	0.99996091498187	irf2bpl	0.99996091498187	0.626861027913192	chr17	11327163	17
LL0000001564	250.70002617664	-0.158564274155381	0.326198992623094	-0.486096762225731	0.626898562423517	0.99996091498187	atoh8	0.99996091498187	0.626898562423517	chr14	9507328	14
LL0000021565	1766.76183828396	0.114410111859257	0.235393007797985	0.486038701529503	0.626939726530104	0.99996091498187	pdxp	0.99996091498187	0.626939726530104	chr10	2680078	10
LL0000029217	55.3084410466177	0.348116270472819	0.716334989443356	0.485968542096947	0.626989469997541	0.99996091498187	sp7	0.99996091498187	0.626989469997541	chr6	58622830	6
LL0000005352	932.986476657906	-0.121791690955149	0.250629407319611	-0.485943338643561	0.627007339814453	0.99996091498187	cdk15	0.99996091498187	0.627007339814453	chr6	9744474	6
LL0000029715	656.255460380159	0.133151118094135	0.27408495744141	0.485802356090989	0.627107303660083	0.99996091498187	svopa	0.99996091498187	0.627107303660083	chr5	20142506	5
LL0000014426	188.688756612179	-0.242542142893196	0.499306628705149	-0.485757906964265	0.627138821785636	0.99996091498187	LOC100537963	0.99996091498187	0.627138821785636	chr10	44210856	10
LL0000012980	43.3609999475949	-0.280570724421174	0.577652621841737	-0.485708389112175	0.627173934860156	0.99996091498187	itpripl2	0.99996091498187	0.627173934860156	chr3	31235994	3
LL0000034218	957.768260059952	0.138038402377966	0.284218165219956	0.485677621172238	0.627195752810395	0.99996091498187	XLOC_016022	0.99996091498187	0.627195752810395	NA	NA	NA
LL0000003821	9.5299084244307	-0.572173460701805	1.17819403216008	-0.485636020115287	0.627225253184595	0.99996091498187	BX957258.1	0.99996091498187	0.627225253184595	NA	NA	NA
LL0000015269	180.723410179223	0.168128394461918	0.346210085134824	0.485625352006843	0.627232818309343	0.99996091498187	LOC101886111	0.99996091498187	0.627232818309343	NA	NA	NA
LL0000010876	407.369690379858	0.15678862890571	0.322906977160375	0.485553549460282	0.627283736998629	0.99996091498187	frs2a	0.99996091498187	0.627283736998629	chr4	2064745	4
LL0000013900	19.4445630309303	-0.400049376300506	0.823932940347157	-0.485536330337696	0.627295948182561	0.99996091498187	LOC100001242	0.99996091498187	0.627295948182561	chr4	48015027	4
LL0000027016	241.428053968277	0.149756183724783	0.308487007433954	0.485453779627479	0.627354491602303	0.99996091498187	si:dkey-19b23.7	0.99996091498187	0.627354491602303	chr7	20587531	7
LL0000009924	24.368899499993	-0.383164381533195	0.789597585129058	-0.485265391826861	0.627488101492927	0.99996091498187	f9a	0.99996091498187	0.627488101492927	chr14	32430981	14
LL0000016939	2.9846212268193	-0.957972451499528	1.97432943611029	-0.485214085338701	0.627524491604016	0.99996091498187	LOC108191933	0.99996091498187	0.627524491604016	chr13	28572062	13
LL0000012337	2258.81122834747	0.118765350751734	0.244789502772426	0.485173381238273	0.627553362412653	0.99996091498187	hsbp1b	0.99996091498187	0.627553362412653	chr18	14334253	18
LL0000018451	722.963282273688	-0.117689391800213	0.242589079368746	-0.485138869838901	0.627577841277851	0.99996091498187	LTN1	0.99996091498187	0.627577841277851	NA	NA	NA
LL0000005439	105.835432707108	-0.192826603452259	0.397473743205869	-0.485130418671166	0.627583835736363	0.99996091498187	cenps	0.99996091498187	0.627583835736363	NA	NA	NA
LL0000025928	1822.52909258474	0.122221870471059	0.251997252457802	0.485012710571221	0.627667329276562	0.99996091498187	si:ch211-269e2.1	0.99996091498187	0.627667329276562	chr9	34432992	9
LL0000011596	439.577500208267	-0.156342796113593	0.322352856421284	-0.485005151960769	0.62767269096636	0.99996091498187	GPR151	0.99996091498187	0.62767269096636	NA	NA	NA
LL0000009694	2288.08998483433	0.10748814598909	0.221651306609458	0.48494253263519	0.627717110653675	0.99996091498187	epc1a	0.99996091498187	0.627717110653675	chr12	41413581	12
LL0000025139	3.11083905987137	-0.985863570910338	2.03372920603557	-0.484756558535206	0.627849041319007	0.99996091498187	si:ch211-14a17.6	0.99996091498187	0.627849041319007	chr2	38285409	2
LL0000028445	203.161574898871	0.164119059052053	0.338560699676719	0.484755198133642	0.627850006436375	0.99996091498187	six6a	0.99996091498187	0.627850006436375	chr13	31603987	13
LL0000029576	9.09065976649371	-0.68710640217815	1.41745073700538	-0.484747994579188	0.627855116905323	0.99996091498187	stmnd1	0.99996091498187	0.627855116905323	chr19	46095157	19
LL0000031843	1872.89544263447	-0.125107092719575	0.258178137363342	-0.484576633781766	0.627976691877472	0.99996091498187	vgf	0.99996091498187	0.627976691877472	chr7	26223963	7
LL0000001952	15.7040740344133	-0.447896316936231	0.924469718042497	-0.484489981872659	0.628038172462369	0.99996091498187	bmp7a	0.99996091498187	0.628038172462369	chr11	7109331	11
LL0000016720	1.81159479207902	1.30997058039321	2.70382099399263	0.484488648954097	0.628039118204481	0.99996091498187	LOC108183756	0.99996091498187	0.628039118204481	chr4	42489082	4
LL0000018035	1.81159479207902	1.30997058039321	2.70382099399263	0.484488648954097	0.628039118204481	0.99996091498187	LOC110440108	0.99996091498187	0.628039118204481	chr11	40316622	11
LL0000027916	1.81159479207902	1.30997058039321	2.70382099399263	0.484488648954097	0.628039118204481	0.99996091498187	si:dkey-7f3.14	0.99996091498187	0.628039118204481	chr16	23923548	16
LL0000011904	841.992611746489	-0.174527134507274	0.360343176840324	-0.48433589346028	0.628147506443376	0.99996091498187	h2afy	0.99996091498187	0.628147506443376	chr21	45758497	21
LL0000017106	7.56004231042896	0.650208585035524	1.34253292968382	0.484314813185739	0.628162464661719	0.99996091498187	LOC110437974	0.99996091498187	0.628162464661719	chr16	11781618	16
LL0000029087	728.277094522814	-0.143161097680457	0.295606441018863	-0.484296273068425	0.628175620552225	0.99996091498187	sntb2	0.99996091498187	0.628175620552225	chr25	34915520	25
LL0000031381	427.882291771812	0.133619026321892	0.275932366410102	0.484245570971918	0.628211598879797	0.99996091498187	tut1	0.99996091498187	0.628211598879797	chr12	10337675	12
LL0000031896	1340.43168842936	-0.117826823912258	0.243329640711916	-0.484227172520081	0.628224654683163	0.99996091498187	vps39	0.99996091498187	0.628224654683163	chr17	50073933	17
LL0000004450	2959.03759825376	-0.102807894689783	0.212341866367746	-0.484162150631824	0.628270796072687	0.99996091498187	CABZ01076667.1	0.99996091498187	0.628270796072687	NA	NA	NA
LL0000022790	1005.49004903162	0.117874772838023	0.243470922859239	0.484143122528726	0.628284299233014	0.99996091498187	psph	0.99996091498187	0.628284299233014	chr15	413768	15
LL0000025071	497.930873753635	0.146351988063929	0.302300443860092	0.484127599004329	0.628295315485709	0.99996091498187	si:ch211-136a13.1	0.99996091498187	0.628295315485709	chr18	49225314	18
LL0000028086	53.9165314967638	0.264976381347986	0.547333504965274	0.48412234760742	0.62829904215272	0.99996091498187	si:dkeyp-104f11.6	0.99996091498187	0.62829904215272	chr20	47144539	20
LL0000023636	133.316786736971	-0.277429375348636	0.573082158808397	-0.4841005274453	0.628314526987066	0.99996091498187	rhbdl2	0.99996091498187	0.628314526987066	chr16	33142733	16
LL0000009321	2350.57907793036	-0.116446682803262	0.240549676164003	-0.484085801570029	0.628324977402377	0.99996091498187	dyrk2	0.99996091498187	0.628324977402377	chr4	13449845	4
LL0000014510	58.8675117194548	0.246222230882954	0.508637622433112	0.484081829623867	0.628327796160113	0.99996091498187	LOC101882313	0.99996091498187	0.628327796160113	chrUn_KN149755v1	2425	chrUn_KN149755v1
LL0000017298	12.4263148987239	-0.479875185427669	0.991349202463063	-0.484062713961329	0.628341361984161	0.99996091498187	LOC110438297	0.99996091498187	0.628341361984161	chr22	9228102	22
LL0000008933	32.3416149053935	-0.313627978443793	0.647928206344009	-0.484047422805478	0.628352213758553	0.99996091498187	dicp3.1	0.99996091498187	0.628352213758553	chr16	21881693	16
LL0000038749	58.1833613959476	-0.264467441599787	0.546406270871975	-0.484012456844136	0.62837702858242	0.99996091498187	zgc:153759	0.99996091498187	0.62837702858242	chr8	22438397	8
LL0000013565	329.751490762242	0.136515954144101	0.282064295828575	0.483988779023167	0.628393832619067	0.99996091498187	lcorl	0.99996091498187	0.628393832619067	chr1	23573221	1
LL0000010029	251.310919608961	-0.15698802089169	0.324366906779084	-0.483982852784084	0.628398038472819	0.99996091498187	fam181b	0.99996091498187	0.628398038472819	chr15	11177403	15
LL0000039979	14.4374990570024	-0.472627180091761	0.976708909785577	-0.483897684721151	0.628458483606401	0.99996091498187	LOC103911814	0.99996091498187	0.628458483606401	chr11	14068502	11
LL0000003268	4.18178231832053	0.850058078153402	1.75676552171481	0.483876799519405	0.628473306547776	0.99996091498187	BX640549.1	0.99996091498187	0.628473306547776	NA	NA	NA
LL0000014796	631.989070069968	-0.117800390842835	0.243460625146623	-0.483858080837058	0.628486591963596	0.99996091498187	LOC101883815	0.99996091498187	0.628486591963596	chr10	22927508	10
LL0000013937	6.0433201601053	-0.728081442181722	1.50487576576867	-0.483814982434664	0.628517181123099	0.99996091498187	LOC100004978	0.99996091498187	0.628517181123099	chr1	14518956	1
LL0000022860	51678.8362356537	0.123886286283573	0.256089440333358	0.483761790889571	0.628554934786044	0.99996091498187	ptmab	0.99996091498187	0.628554934786044	chr2	5131971	2
LL0000018015	7.32018825248829	0.612977870174554	1.26715871891582	0.483741981982348	0.628568994765143	0.99996091498187	LOC110440070	0.99996091498187	0.628568994765143	chr10	21937617	10
LL0000021052	7.32018825248829	0.612977870174554	1.26715871891582	0.483741981982348	0.628568994765143	0.99996091498187	or134-1	0.99996091498187	0.628568994765143	chr6	52856910	6
LL0000022196	3101.30888657658	0.138718744753165	0.286781483817699	0.483708860511182	0.628592504045536	0.99996091498187	pmelb	0.99996091498187	0.628592504045536	chr23	35672503	23
LL0000011934	4017.23297254945	0.101274202186774	0.209391284728011	0.483660064067728	0.628627139946627	0.99996091498187	hars	0.99996091498187	0.628627139946627	chr14	7377586	14
LL0000021445	291.967097186302	-0.148575458284744	0.30720085661935	-0.483642721311947	0.628639450097515	0.99996091498187	pcnx3	0.99996091498187	0.628639450097515	NA	NA	NA
LL0000031117	44.2694724965653	-0.308170834564308	0.637213159729448	-0.483622834618094	0.628653566101285	0.99996091498187	trim54	0.99996091498187	0.628653566101285	chr20	38730290	20
LL0000025167	269.717160051614	0.14905202784329	0.308259009525531	0.483528536838903	0.628720502544742	0.99996091498187	si:ch211-153a8.4	0.99996091498187	0.628720502544742	chr23	12455251	23
LL0000005372	630.177369434866	-0.121178308413155	0.250614906092476	-0.483523946370695	0.628723761125854	0.99996091498187	cdk7	0.99996091498187	0.628723761125854	chr5	52000158	5
LL0000000249	699.625929328397	-0.126087196361067	0.260779914010447	-0.483500413900805	0.628740465954166	0.99996091498187	acvrl1	0.99996091498187	0.628740465954166	chr23	27835638	23
LL0000006496	2.74851968365426	0.979150754788311	2.02516266819775	0.483492398000643	0.628746156188038	0.99996091498187	CR388164.1	0.99996091498187	0.628746156188038	NA	NA	NA
LL0000035889	2.74851968365426	0.979150754788311	2.02516266819775	0.483492398000643	0.628746156188038	0.99996091498187	XLOC_028916	0.99996091498187	0.628746156188038	NA	NA	NA
LL0000039914	2.74851968365426	0.979150754788311	2.02516266819775	0.483492398000643	0.628746156188038	0.99996091498187	LOC101884281	0.99996091498187	0.628746156188038	chr15	18884014	15
LL0000010961	995.624744414931	0.115029029390468	0.237914142452789	0.48348966650141	0.628748095197946	0.99996091498187	ftr67	0.99996091498187	0.628748095197946	chr2	51065776	2
LL0000010283	987.187353410138	-0.132737674892459	0.274560443431056	-0.483455202918882	0.628772560088163	0.99996091498187	fgf12a	0.99996091498187	0.628772560088163	chr2	5587433	2
LL0000027732	20.0865636058045	-0.38837914061306	0.803494458655984	-0.483362562652525	0.628838325264425	0.99996091498187	si:dkey-52j6.3	0.99996091498187	0.628838325264425	NA	NA	NA
LL0000025733	2.45506043304071	1.21236436734155	2.50827455159269	0.483345958508301	0.628850112830966	0.99996091498187	si:ch211-234p6.9	0.99996091498187	0.628850112830966	NA	NA	NA
LL0000013176	840.243444209786	-0.127112490147209	0.263024985313255	-0.48327154165914	0.6289029437896	0.99996091498187	kcnk1b	0.99996091498187	0.6289029437896	chr13	35856462	13
LL0000008838	2296.24600914173	-0.11926814460989	0.246802079158936	-0.483254213320804	0.628915246017283	0.99996091498187	deptor	0.99996091498187	0.628915246017283	chr16	14588085	16
LL0000005219	393.972609727128	-0.136236108567296	0.281929916220556	-0.483226861461264	0.628934664638377	0.99996091498187	cd151	0.99996091498187	0.628934664638377	chr25	3809730	25
LL0000010485	35.0196415131297	-0.307676892109872	0.636730520153281	-0.483213671045333	0.628944029347117	0.99996091498187	FO704758.1	0.99996091498187	0.628944029347117	NA	NA	NA
LL0000003843	4.20932335514406	0.879937867762052	1.82112938949963	0.483182509071374	0.628966153436192	0.99996091498187	BX957325.1	0.99996091498187	0.628966153436192	NA	NA	NA
LL0000026483	488.558436845737	-0.12755419697734	0.264025677932838	-0.483112847114011	0.629015612590881	0.99996091498187	si:ch73-347e22.4	0.99996091498187	0.629015612590881	chr19	10860323	19
LL0000039195	2435.87197223324	0.114747383532241	0.23752749294934	0.483090955524522	0.629031155700752	0.99996091498187	zgc:65873	0.99996091498187	0.629031155700752	chr23	46030968	23
LL0000010232	1424.81773015324	0.114236110858949	0.236474957171886	0.483079105818019	0.629039569104963	0.99996091498187	fbxw2	0.99996091498187	0.629039569104963	chr5	32380025	5
LL0000017954	4.94741777328806	0.748315796863529	1.54946577085886	0.482950840823505	0.629130641551731	0.99996091498187	LOC110439973	0.99996091498187	0.629130641551731	chr7	8240474	7
LL0000028587	154.505657352588	-0.173110773139583	0.358482902318554	-0.482898269401294	0.62916797065431	0.99996091498187	slc25a15b	0.99996091498187	0.62916797065431	chr5	24154762	5
LL0000031986	2161.43700999302	0.112410260705713	0.23279057646531	0.482881491220775	0.629179884444786	0.99996091498187	wdfy3	0.99996091498187	0.629179884444786	chr5	40048993	5
LL0000017855	2.81033712370094	1.02222041147091	2.11698176151609	0.482866895716116	0.629190248447092	0.99996091498187	LOC110439827	0.99996091498187	0.629190248447092	chr5	49383218	5
LL0000024610	859.566429281157	-0.157115767492646	0.32544359711112	-0.482774185411304	0.629256082053215	0.99996091498187	sgtb	0.99996091498187	0.629256082053215	chr10	15381971	10
LL0000018085	15.0396069123213	0.708525430343176	1.4678914763369	0.482682433793601	0.629321237796538	0.99996091498187	LOC110440189	0.99996091498187	0.629321237796538	chr13	3342058	13
LL0000038358	294.625776922683	0.158318947553921	0.328021048109361	0.48264874606808	0.629345161246661	0.99996091498187	zcchc14	0.99996091498187	0.629345161246661	chr25	12579114	25
LL0000001754	374.440697682847	0.138601067858297	0.287171579463338	0.482642008367655	0.629349946093667	0.99996091498187	b4galt7	0.99996091498187	0.629349946093667	chr14	26380450	14
LL0000020841	192.870225786103	0.1581993533133	0.32778301455289	0.482634383996654	0.629355360637636	0.99996091498187	olah	0.99996091498187	0.629355360637636	chr19	10649424	19
LL0000019592	1360.95312498999	0.13293289772957	0.275500296345971	0.482514536255287	0.629440474652355	0.99996091498187	mrps27	0.99996091498187	0.629440474652355	chr8	926674	8
LL0000017843	14.6709380457836	0.480384413548397	0.995599356450729	0.482507758202002	0.62944528846817	0.99996091498187	LOC110439812	0.99996091498187	0.62944528846817	chr5	25588698	5
LL0000028802	252.000120151921	0.146144927097197	0.302910270109427	0.482469369706092	0.629472552515024	0.99996091498187	slc4a3	0.99996091498187	0.629472552515024	chr9	46482866	9
LL0000038495	484.011395015772	0.137007869892667	0.283983502032732	0.482450103305209	0.629486235972785	0.99996091498187	zgc:109986	0.99996091498187	0.629486235972785	chr17	10062039	17
LL0000002220	10.7937573576254	0.524583123907066	1.08741448008501	0.482413222845859	0.629512429710047	0.99996091498187	BX005129.4	0.99996091498187	0.629512429710047	NA	NA	NA
LL0000014107	29.6222175339316	-0.386626066970383	0.801498992906476	-0.482378730843268	0.629536927507076	0.99996091498187	LOC100331306	0.99996091498187	0.629536927507076	chr13	51625755	13
LL0000025726	2.41118527327808	-1.04357454690956	2.16339324871067	-0.482378572426212	0.629537040023051	0.99996091498187	si:ch211-233f11.5	0.99996091498187	0.629537040023051	chr6	54496807	6
LL0000032743	2.41118527327808	-1.04357454690956	2.16339324871067	-0.482378572426212	0.629537040023051	0.99996091498187	XLOC_004546	0.99996091498187	0.629537040023051	NA	NA	NA
LL0000035362	2.41118527327808	-1.04357454690956	2.16339324871067	-0.482378572426212	0.629537040023051	0.99996091498187	XLOC_024885	0.99996091498187	0.629537040023051	NA	NA	NA
LL0000011040	185.369011875851	-0.1575380964908	0.326688390745278	-0.482227409830531	0.62964440742426	0.99996091498187	g6pc3	0.99996091498187	0.62964440742426	chr12	3301148	12
LL0000029213	12.2236523090919	0.538253596105251	1.1162105087896	0.482215130449652	0.629653129536823	0.99996091498187	SP5 (1 of many)	0.99996091498187	0.629653129536823	NA	NA	NA
LL0000013818	1404.52574239249	0.112719796550137	0.233757122252907	0.482209035873494	0.629657458567359	0.99996091498187	LO018148.1	0.99996091498187	0.629657458567359	NA	NA	NA
LL0000027279	150.057925356364	0.180849269171758	0.37505803719352	0.482190091232319	0.629670915192249	0.99996091498187	si:dkey-239i20.2	0.99996091498187	0.629670915192249	chr20	15084450	20
LL0000006959	4.23028613941162	-0.832555636564419	1.7267930934499	-0.48213977674713	0.62970665482189	0.99996091498187	CR792438.1	0.99996091498187	0.62970665482189	NA	NA	NA
LL0000005751	991.667713873218	-0.111266972408883	0.230796362309455	-0.482100199914305	0.629734767839329	0.99996091498187	clcn7	0.99996091498187	0.629734767839329	chr3	27665134	3
LL0000009951	760.73945002258	0.114469606376513	0.237475362310005	0.482027294381309	0.629786556978232	0.99996091498187	faim2a	0.99996091498187	0.629786556978232	chr2	32494211	2
LL0000020260	202.485967890361	0.161643786370728	0.335341566946835	0.482027288899604	0.629786560872282	0.99996091498187	nfil3-5	0.99996091498187	0.629786560872282	chr6	8171927	6
LL0000025643	160.701480105271	-0.195444554267889	0.405464091060234	-0.48202678998485	0.629786915287395	0.99996091498187	si:ch211-222k6.3	0.99996091498187	0.629786915287395	chr22	10066839	22
LL0000013859	26.3313478227422	0.390447228931961	0.810039034786766	0.482010387357126	0.629798567303677	0.99996091498187	LO018437.1	0.99996091498187	0.629798567303677	NA	NA	NA
LL0000022222	335.723791689515	0.20507209583005	0.425466951987539	0.481993007616855	0.629810913536782	0.99996091498187	pnpla2	0.99996091498187	0.629810913536782	chr25	4541263	25
LL0000010157	687.509351911479	-0.14286758821378	0.296419767406607	-0.481977263067629	0.629822098250914	0.99996091498187	FAT4	0.99996091498187	0.629822098250914	NA	NA	NA
LL0000027537	248.721354194899	-0.147048348646802	0.305095912613153	-0.481974168015984	0.629824296943588	0.99996091498187	si:dkey-28n18.9	0.99996091498187	0.629824296943588	chr6	40422223	6
LL0000038686	5.45533544695268	0.913379448086827	1.89541307801857	0.481889387954237	0.629884525097868	0.99996091498187	zgc:152658	0.99996091498187	0.629884525097868	chr1	40140497	1
LL0000015547	16.4103577485082	0.438353625511981	0.909679392767684	0.481877053604894	0.62989328768265	0.99996091498187	LOC103909000	0.99996091498187	0.62989328768265	chr16	54769168	16
LL0000028841	679.060211650118	0.126842815357535	0.263262832907581	0.481810569143512	0.629940520558617	0.99996091498187	slc6a2	0.99996091498187	0.629940520558617	chr7	35351506	7
LL0000020862	3386.41642980836	0.12781015910288	0.265272583472945	0.481806892478641	0.629943132633493	0.99996091498187	olfm2a	0.99996091498187	0.629943132633493	chr3	54012738	3
LL0000000115	72.0746323796021	-0.276583267851478	0.574107581892731	-0.481762088805084	0.62997496363276	0.99996091498187	abo	0.99996091498187	0.62997496363276	chr5	25025052	5
LL0000010387	1031.10495495573	-0.12187497959893	0.252987742437151	-0.48174262683579	0.629988790702537	0.99996091498187	flad1	0.99996091498187	0.629988790702537	chr16	22864726	16
LL0000002804	43.2549963723011	-0.34178726135784	0.709514125641793	-0.481720164554405	0.630004749553557	0.99996091498187	BX470229.2	0.99996091498187	0.630004749553557	NA	NA	NA
LL0000016371	2.50244636726059	-1.19882996246929	2.48892328513572	-0.481666096190634	0.630043164390088	0.99996091498187	LOC108179780	0.99996091498187	0.630043164390088	chr17	31736679	17
LL0000040169	2.50244636726059	-1.19882996246929	2.48892328513572	-0.481666096190634	0.630043164390088	0.99996091498187	si:ch211-235e9.8	0.99996091498187	0.630043164390088	chr14	46074310	14
LL0000019071	63.0631319232369	0.279400117482325	0.580079959372534	0.481657938647888	0.630048960300035	0.99996091498187	mir124-2	0.99996091498187	0.630048960300035	chr20	38905530	20
LL0000009187	712.093101217352	0.125093690914012	0.259758587248438	0.481576729528368	0.630106660380562	0.99996091498187	dqx1	0.99996091498187	0.630106660380562	chr5	72066805	5
LL0000007339	723.806685147292	0.134600381260714	0.279519554170128	0.481541914519476	0.630131397564663	0.99996091498187	crsp7	0.99996091498187	0.630131397564663	chr2	24559474	2
LL0000009966	1003.53204950434	0.131096093314121	0.272281054662821	0.481473430005858	0.630180059225543	0.99996091498187	fam114a2	0.99996091498187	0.630180059225543	chr21	37423391	21
LL0000022924	355.397339160357	-0.195157394193979	0.405343967817094	-0.481461202555852	0.630188747607134	0.99996091498187	pttg1ipa	0.99996091498187	0.630188747607134	chr6	11077113	6
LL0000039608	1526.26745962834	0.117828920036726	0.2447338406388	0.481457405846168	0.630191445421458	0.99996091498187	ZNF462	0.99996091498187	0.630191445421458	NA	NA	NA
LL0000026240	86.1316011578088	-0.250828196415864	0.521000497410879	-0.481435617935797	0.630206927273799	0.99996091498187	si:ch73-14h1.2	0.99996091498187	0.630206927273799	chr2	20528670	2
LL0000004063	11.7213521149557	0.554305641801755	1.15140868096248	0.481415201193728	0.630221434961406	0.99996091498187	CABZ01032351.1	0.99996091498187	0.630221434961406	NA	NA	NA
LL0000024061	169.56580601387	-0.199550124821942	0.414516314635341	-0.481404754834537	0.630228857969502	0.99996091498187	rspo2	0.99996091498187	0.630228857969502	chr16	38455419	16
LL0000022090	1153.84267718459	0.124010626677395	0.25760491529388	0.48139852663883	0.63023328363895	0.99996091498187	plcxd3	0.99996091498187	0.63023328363895	chr8	31821440	8
LL0000034424	51.625127850736	0.259507552123087	0.539301655954179	0.481191832544894	0.630380165120584	0.99996091498187	XLOC_017226	0.99996091498187	0.630380165120584	NA	NA	NA
LL0000013586	1936.22819415139	0.113107173665368	0.235059141814069	0.481186023195962	0.630384293585967	0.99996091498187	ldlrad4a	0.99996091498187	0.630384293585967	chr19	12444947	19
LL0000022252	1239.04996467268	-0.111390166050716	0.231504100042303	-0.481158502291588	0.630403851717773	0.99996091498187	poldip2	0.99996091498187	0.630403851717773	chr15	24676918	15
LL0000005442	381.698789506736	0.130437329020817	0.271109549287759	0.481124067239585	0.630428323854123	0.99996091498187	cenpx	0.99996091498187	0.630428323854123	NA	NA	NA
LL0000009512	7938.99688715306	0.101417582630791	0.210836933608096	0.481023798322292	0.630499584792767	0.99996091498187	eif3s6ip	0.99996091498187	0.630499584792767	chr13	43223488	13
LL0000004255	184.977114435818	0.178985520088254	0.37214058059212	0.480962113305318	0.63054342593076	0.99996091498187	CABZ01060891.1	0.99996091498187	0.63054342593076	NA	NA	NA
LL0000031310	788.603010400744	0.123970009483014	0.257764822556042	0.4809423111102	0.630557500139122	0.99996091498187	ttc5	0.99996091498187	0.630557500139122	chr7	19528315	7
LL0000028544	2168.50288005104	-0.107511133919514	0.223546917594077	-0.480933197722441	0.63056397743163	0.99996091498187	slc1a5	0.99996091498187	0.63056397743163	chr15	11644865	15
LL0000016294	46.8091196538903	0.264855222403064	0.550711402201782	0.480932883074791	0.630564201066303	0.99996091498187	LOC108179143	0.99996091498187	0.630564201066303	chr22	2487813	22
LL0000017102	3.72040131429907	0.944721430785169	1.96465393802798	0.480858950525115	0.630616749295142	0.99996091498187	LOC110437967	0.99996091498187	0.630616749295142	chr16	3147352	16
LL0000040304	254.008075017427	0.148100639246091	0.308016640454801	0.480820253825943	0.630644254069139	0.99996091498187	zgc:86839	0.99996091498187	0.630644254069139	chr21	3003752	21
LL0000027263	182.933083456956	-0.217157857766625	0.451645799908287	-0.480814518391896	0.63064833073474	0.99996091498187	si:dkey-238i5.2	0.99996091498187	0.63064833073474	chr11	31285054	11
LL0000024215	151.963869414255	-0.16673497203372	0.346794814223466	-0.480788538914771	0.630666796721333	0.99996091498187	sass6	0.99996091498187	0.630666796721333	chr22	10735908	22
LL0000006908	56.2562478540067	0.247742646912403	0.515401149371695	0.480679267429684	0.630744468468632	0.99996091498187	CR786577.1	0.99996091498187	0.630744468468632	NA	NA	NA
LL0000012887	213.620586021595	-0.19747023428705	0.410873985644439	-0.480610214290707	0.63079355453933	0.99996091498187	irx4b	0.99996091498187	0.63079355453933	chr19	28255830	19
LL0000026401	10.3734268200895	-0.540938673641852	1.12555125213069	-0.480598882208023	0.630801610047965	0.99996091498187	si:ch73-27e22.2	0.99996091498187	0.630801610047965	chr22	8520938	22
LL0000026022	1221.47890569431	-0.107919427873871	0.224581065258339	-0.480536628275987	0.630845864574559	0.99996091498187	si:ch211-286b5.5	0.99996091498187	0.630845864574559	chr1	55264024	1
LL0000003182	1.0586571545563	1.64396097583369	3.42177287061486	0.48044129110717	0.630913639587108	0.99996091498187	BX571809.1	0.99996091498187	0.630913639587108	NA	NA	NA
LL0000014356	1.0586571545563	1.64396097583369	3.42177287061486	0.48044129110717	0.630913639587108	0.99996091498187	LOC100536790	0.99996091498187	0.630913639587108	chr23	45128529	23
LL0000015282	1.0586571545563	1.64396097583369	3.42177287061486	0.48044129110717	0.630913639587108	0.99996091498187	LOC101886193	0.99996091498187	0.630913639587108	chr21	38873034	21
LL0000016454	1.0586571545563	1.64396097583369	3.42177287061486	0.48044129110717	0.630913639587108	0.99996091498187	LOC108181081	0.99996091498187	0.630913639587108	chr22	3219061	22
LL0000021847	1.0586571545563	1.64396097583369	3.42177287061486	0.48044129110717	0.630913639587108	0.99996091498187	pimr140	0.99996091498187	0.630913639587108	chr2	19559023	2
LL0000027703	1.0586571545563	1.64396097583369	3.42177287061486	0.48044129110717	0.630913639587108	0.99996091498187	si:dkey-49n23.3	0.99996091498187	0.630913639587108	NA	NA	NA
LL0000027899	1.0586571545563	1.64396097583369	3.42177287061486	0.48044129110717	0.630913639587108	0.99996091498187	si:dkey-78l4.8	0.99996091498187	0.630913639587108	chr22	19478026	22
LL0000031580	1.0586571545563	1.64396097583369	3.42177287061486	0.48044129110717	0.630913639587108	0.99996091498187	ugt2a4	0.99996091498187	0.630913639587108	chr5	69926765	5
LL0000032164	1.0586571545563	1.64396097583369	3.42177287061486	0.48044129110717	0.630913639587108	0.99996091498187	wu:fj20b03	0.99996091498187	0.630913639587108	chr15	18231452	15
LL0000036063	1.0586571545563	1.64396097583369	3.42177287061486	0.48044129110717	0.630913639587108	0.99996091498187	XLOC_030238	0.99996091498187	0.630913639587108	NA	NA	NA
LL0000039283	499.473278117428	-0.129622590076974	0.269819257979566	-0.480405257384523	0.630939256700661	0.99996091498187	zgc:92429	0.99996091498187	0.630939256700661	chr7	23727689	7
LL0000005079	3327.22140970882	-0.106915006894933	0.222554643535814	-0.480398904270575	0.630943773305844	0.99996091498187	ccdc47	0.99996091498187	0.630943773305844	chr3	31706258	3
LL0000013756	979.681802966136	-0.124431762764909	0.259024592904768	-0.480385902240014	0.630953016853515	0.99996091498187	lnx2b	0.99996091498187	0.630953016853515	chr14	32918478	14
LL0000021448	290.999838266126	-0.172393134744504	0.358877937368239	-0.480367046268477	0.630966422252364	0.99996091498187	pcolce2b	0.99996091498187	0.630966422252364	chr24	5871588	24
LL0000039600	75.5563434524437	0.222198313660831	0.462631354809723	0.48029237826351	0.631019507656617	0.99996091498187	znf408	0.99996091498187	0.631019507656617	chr7	38744976	7
LL0000030517	662.136304641328	-0.153663545927539	0.319947253632606	-0.480277746356247	0.631029910470652	0.99996091498187	tmem176l.1	0.99996091498187	0.631029910470652	chr16	46518108	16
LL0000024807	103.501405596478	0.191486585402262	0.398751929119765	0.480214818834768	0.631074650741625	0.99996091498187	si:ch1073-266p11.2	0.99996091498187	0.631074650741625	chr13	48757750	13
LL0000023869	335.209916912943	0.15999222752536	0.333288505049731	0.480041240850737	0.631198068394824	0.99996091498187	rp1	0.99996091498187	0.631198068394824	chr2	30725991	2
LL0000012398	203.737738021037	-0.16730428013927	0.348545380173833	-0.480007165941572	0.631222297590556	0.99996091498187	hsph1	0.99996091498187	0.631222297590556	chr15	31564136	15
LL0000004729	114.752372497048	-0.184016349114841	0.383377749187656	-0.479987034992915	0.631236612024633	0.99996091498187	CABZ01118738.1	0.99996091498187	0.631236612024633	NA	NA	NA
LL0000016111	6.82906913476366	-0.655284457132248	1.36545609653095	-0.479901520669212	0.631297419898368	0.99996091498187	LOC103911301	0.99996091498187	0.631297419898368	chrUn_KN150425v1	446	chrUn_KN150425v1
LL0000001548	71.3925809268258	0.277092401843528	0.577525876606382	0.479792184329054	0.6313751708637	0.99996091498187	atg4db	0.99996091498187	0.6313751708637	chr3	6692509	3
LL0000008815	1970.4874019574	-0.109516068270286	0.228279298795973	-0.479745946513385	0.631408052602548	0.99996091498187	degs1	0.99996091498187	0.631408052602548	chr13	502296	13
LL0000026378	375.158806605469	0.140942932258555	0.293831598628627	0.479672482184914	0.63146029780897	0.99996091498187	si:ch73-262h23.4	0.99996091498187	0.63146029780897	NA	NA	NA
LL0000007149	2.17766668307176	1.19597182253133	2.49356614967143	0.47962305820077	0.631495447417143	0.99996091498187	CR925709.2	0.99996091498187	0.631495447417143	NA	NA	NA
LL0000029208	2.17766668307176	1.19597182253133	2.49356614967143	0.47962305820077	0.631495447417143	0.99996091498187	sp100.3	0.99996091498187	0.631495447417143	chr3	24571182	3
LL0000038158	88.0900706167726	0.216269624019502	0.450946386919812	0.479590546221539	0.631518569911331	0.99996091498187	XLOC_044118	0.99996091498187	0.631518569911331	NA	NA	NA
LL0000024037	1484.70278756407	0.112130014942442	0.23380452624446	0.479588726290107	0.631519864255798	0.99996091498187	rrp1	0.99996091498187	0.631519864255798	chr9	140297	9
LL0000010722	26.6991813285963	-0.351350804889517	0.732656026765645	-0.479557653324134	0.631541963681126	0.99996091498187	FP102122.1	0.99996091498187	0.631541963681126	NA	NA	NA
LL0000036439	13.5893685157323	-0.500569393713155	1.04385680733934	-0.479538371732273	0.631555677120805	0.99996091498187	XLOC_032715	0.99996091498187	0.631555677120805	NA	NA	NA
LL0000010794	330.293329501354	0.14168717621122	0.295479909029154	0.479515431951888	0.631571992499817	0.99996091498187	FP245456.1	0.99996091498187	0.631571992499817	NA	NA	NA
LL0000005384	66.8658558186864	-0.235385827208975	0.49088937458717	-0.479508906475987	0.631576633623792	0.99996091498187	cdkn2a/b	0.99996091498187	0.631576633623792	chr1	26127669	1
LL0000024765	289.187361463467	-0.140489236819583	0.292990476913814	-0.47950103463912	0.631582232341413	0.99996091498187	si:ch1073-140o9.2	0.99996091498187	0.631582232341413	NA	NA	NA
LL0000026287	668.622698180681	0.154049349762861	0.321295953897281	0.479462464105949	0.631609665319484	0.99996091498187	si:ch73-193i22.1	0.99996091498187	0.631609665319484	NA	NA	NA
LL0000037822	299.525221851317	0.158900500112638	0.331421921261874	0.479450784388767	0.631617972523427	0.99996091498187	XLOC_043092	0.99996091498187	0.631617972523427	NA	NA	NA
LL0000013384	910.081915992705	-0.120813693198844	0.252028431132783	-0.479365334521298	0.631678750194047	0.99996091498187	klhl11	0.99996091498187	0.631678750194047	chr12	13961267	12
LL0000020884	89.725972615422	0.236013250925621	0.492359612577447	0.479351362086987	0.631688688562276	0.99996091498187	onecut3a	0.99996091498187	0.631688688562276	chr22	20460467	22
LL0000012274	322.072904134131	-0.134479491312423	0.280572979853351	-0.479303072529338	0.631723036662002	0.99996091498187	hoxc1a	0.99996091498187	0.631723036662002	chr23	36178103	23
LL0000020000	2622.80131459247	-0.115053338296606	0.240080423597339	-0.479228320962864	0.631776208612517	0.99996091498187	nat8l	0.99996091498187	0.631776208612517	chr7	24457190	7
LL0000022011	432.095230820956	-0.20559939646442	0.429038024459053	-0.479210197566165	0.631789100353043	0.99996091498187	pkd1a	0.99996091498187	0.631789100353043	chr1	54277469	1
LL0000004798	4085.01854594561	-0.116257704253207	0.242607673572517	-0.479200441359728	0.631796040295052	0.99996091498187	calb2a	0.99996091498187	0.631796040295052	chr18	21198761	18
LL0000023192	640.135169120664	0.125433179552328	0.261761341044585	0.479189092826978	0.631804112957098	0.99996091498187	rapgef4	0.99996091498187	0.631804112957098	chr9	2947974	9
LL0000029490	214.110959708664	-0.173558540110621	0.362211572269469	-0.479163432087976	0.631822366621712	0.99996091498187	stab2	0.99996091498187	0.631822366621712	chr4	10721541	4
LL0000009896	1055.40600585574	-0.134778705217245	0.281325410501184	-0.479084718927933	0.631878360315114	0.99996091498187	eya2	0.99996091498187	0.631878360315114	chr6	55909794	6
LL0000013699	226.161390509024	0.165101606481662	0.34463739427931	0.479058886882878	0.631896736757308	0.99996091498187	lins1	0.99996091498187	0.631896736757308	chr7	9873718	7
LL0000008611	306.407883154955	-0.252029436416427	0.526111653062511	-0.479041729924355	0.631908942028025	0.99996091498187	cyp46a1.3	0.99996091498187	0.631908942028025	chr20	5272298	20
LL0000031981	3950.84094465123	-0.101190183364407	0.211262173521833	-0.478979183436022	0.631953437758136	0.99996091498187	wbp2nl	0.99996091498187	0.631953437758136	chr3	1223823	3
LL0000006188	53.0229761031688	-0.29913852990286	0.624719080067655	-0.478836871559076	0.632054683754492	0.99996091498187	CR293511.1	0.99996091498187	0.632054683754492	NA	NA	NA
LL0000024143	26.3244492729461	-0.381277616112638	0.796271887650664	-0.478828427859693	0.632060691135146	0.99996091498187	s100a1	0.99996091498187	0.632060691135146	chr16	29385559	16
LL0000033039	4.08905615825052	0.807179256647535	1.68599109087447	0.478756537336668	0.632111839574196	0.99996091498187	XLOC_007145	0.99996091498187	0.632111839574196	NA	NA	NA
LL0000030557	2490.85409189839	0.102419495299204	0.213933449042373	0.47874465520779	0.632120293602727	0.99996091498187	tmem214	0.99996091498187	0.632120293602727	chr4	764099	4
LL0000032992	3.97958416168948	0.814081319012971	1.70055041056285	0.47871636968617	0.632140418692132	0.99996091498187	XLOC_006827	0.99996091498187	0.632140418692132	NA	NA	NA
LL0000005012	1228.70586446746	0.124384046093776	0.259862959920449	0.478652464098204	0.632185888387487	0.99996091498187	ccar1	0.99996091498187	0.632185888387487	chr13	18366298	13
LL0000014320	7.18097814222408	-0.611560918480482	1.2778202914348	-0.478596969057198	0.632225374992591	0.99996091498187	LOC100536213	0.99996091498187	0.632225374992591	chr4	29337801	4
LL0000004362	958.102067820532	0.135890022115129	0.283942620434415	0.478582686555563	0.632235537646929	0.99996091498187	CABZ01070469.1	0.99996091498187	0.632235537646929	NA	NA	NA
LL0000003662	30.1321644002488	-0.322897721011727	0.674754276071862	-0.478541200052119	0.632265057588979	0.99996091498187	BX927081.3	0.99996091498187	0.632265057588979	NA	NA	NA
LL0000000231	8374.45247360078	-0.119800059938964	0.250346120941702	-0.478537712061699	0.632267539513812	0.99996091498187	actn4	0.99996091498187	0.632267539513812	chr15	43398288	15
LL0000031102	12.7152616972903	0.50102976107589	1.04705157147761	0.478514883816879	0.632283783349842	0.99996091498187	trim35-33	0.99996091498187	0.632283783349842	chr22	36704951	22
LL0000008575	1222.19563240327	0.112415163798453	0.234930085022143	0.478504759353651	0.632290987645157	0.99996091498187	cyp2ad6	0.99996091498187	0.632290987645157	chr20	25525697	20
LL0000026544	5.19653847564135	-0.806219944608361	1.68535023839571	-0.478369377617203	0.632387324995533	0.99996091498187	si:ch73-40a2.1	0.99996091498187	0.632387324995533	chr7	18074845	7
LL0000032710	5.35102935630908	0.733927610005823	1.53426733071107	0.478357060282106	0.63239609029418	0.99996091498187	XLOC_004280	0.99996091498187	0.63239609029418	NA	NA	NA
LL0000000623	0.482612410583506	-2.33985390506525	4.89227496057984	-0.478275224495543	0.632454327831478	0.99996091498187	AL845306.1	0.99996091498187	0.632454327831478	NA	NA	NA
LL0000002215	0.482612410583506	-2.33985390506525	4.89227496057984	-0.478275224495543	0.632454327831478	0.99996091498187	BX005124.2	0.99996091498187	0.632454327831478	NA	NA	NA
LL0000002292	0.482612410583506	-2.33985390506525	4.89227496057984	-0.478275224495543	0.632454327831478	0.99996091498187	BX005398.2	0.99996091498187	0.632454327831478	NA	NA	NA
LL0000002472	0.482612410583506	-2.33985390506525	4.89227496057984	-0.478275224495543	0.632454327831478	0.99996091498187	BX276117.1	0.99996091498187	0.632454327831478	NA	NA	NA
LL0000002721	0.482612410583506	-2.33985390506525	4.89227496057984	-0.478275224495543	0.632454327831478	0.99996091498187	BX324194.2	0.99996091498187	0.632454327831478	NA	NA	NA
LL0000002798	0.482612410583506	-2.33985390506525	4.89227496057984	-0.478275224495543	0.632454327831478	0.99996091498187	BX470214.1	0.99996091498187	0.632454327831478	NA	NA	NA
LL0000002960	0.482612410583506	-2.33985390506525	4.89227496057984	-0.478275224495543	0.632454327831478	0.99996091498187	BX511311.2	0.99996091498187	0.632454327831478	NA	NA	NA
LL0000003393	0.482612410583506	-2.33985390506525	4.89227496057984	-0.478275224495543	0.632454327831478	0.99996091498187	BX649608.2	0.99996091498187	0.632454327831478	NA	NA	NA
LL0000003537	0.482612410583506	-2.33985390506525	4.89227496057984	-0.478275224495543	0.632454327831478	0.99996091498187	BX890590.1	0.99996091498187	0.632454327831478	NA	NA	NA
LL0000004143	0.482612410583506	-2.33985390506525	4.89227496057984	-0.478275224495543	0.632454327831478	0.99996091498187	CABZ01046407.1	0.99996091498187	0.632454327831478	NA	NA	NA
LL0000004642	0.482612410583506	-2.33985390506525	4.89227496057984	-0.478275224495543	0.632454327831478	0.99996091498187	CABZ01092745.1	0.99996091498187	0.632454327831478	NA	NA	NA
LL0000006327	0.482612410583506	-2.33985390506525	4.89227496057984	-0.478275224495543	0.632454327831478	0.99996091498187	CR376741.5	0.99996091498187	0.632454327831478	NA	NA	NA
LL0000006400	0.482612410583506	-2.33985390506525	4.89227496057984	-0.478275224495543	0.632454327831478	0.99996091498187	CR382337.3	0.99996091498187	0.632454327831478	NA	NA	NA
LL0000007253	0.482612410583506	-2.33985390506525	4.89227496057984	-0.478275224495543	0.632454327831478	0.99996091498187	CR944667.3	0.99996091498187	0.632454327831478	NA	NA	NA
LL0000007617	0.482612410583506	-2.33985390506525	4.89227496057984	-0.478275224495543	0.632454327831478	0.99996091498187	CT573494.1	0.99996091498187	0.632454327831478	NA	NA	NA
LL0000007845	0.482612410583506	-2.33985390506525	4.89227496057984	-0.478275224495543	0.632454327831478	0.99996091498187	CU151886.1	0.99996091498187	0.632454327831478	NA	NA	NA
LL0000010705	0.482612410583506	-2.33985390506525	4.89227496057984	-0.478275224495543	0.632454327831478	0.99996091498187	FP085432.1	0.99996091498187	0.632454327831478	NA	NA	NA
LL0000014041	0.482612410583506	-2.33985390506525	4.89227496057984	-0.478275224495543	0.632454327831478	0.99996091498187	LOC100151570	0.99996091498187	0.632454327831478	chr22	10037361	22
LL0000014085	0.482612410583506	-2.33985390506525	4.89227496057984	-0.478275224495543	0.632454327831478	0.99996091498187	LOC100330683	0.99996091498187	0.632454327831478	chr4	35853014	4
LL0000014512	0.482612410583506	-2.33985390506525	4.89227496057984	-0.478275224495543	0.632454327831478	0.99996091498187	LOC101882320	0.99996091498187	0.632454327831478	chr4	60048309	4
LL0000014762	0.482612410583506	-2.33985390506525	4.89227496057984	-0.478275224495543	0.632454327831478	0.99996091498187	LOC101883646	0.99996091498187	0.632454327831478	chr4	42359161	4
LL0000014807	0.482612410583506	-2.33985390506525	4.89227496057984	-0.478275224495543	0.632454327831478	0.99996091498187	LOC101883862	0.99996091498187	0.632454327831478	chr4	52282063	4
LL0000015548	0.482612410583506	-2.33985390506525	4.89227496057984	-0.478275224495543	0.632454327831478	0.99996091498187	LOC103909001	0.99996091498187	0.632454327831478	chr17	472250	17
LL0000015727	0.482612410583506	-2.33985390506525	4.89227496057984	-0.478275224495543	0.632454327831478	0.99996091498187	LOC103909874	0.99996091498187	0.632454327831478	chr25	31175316	25
LL0000015962	0.482612410583506	-2.33985390506525	4.89227496057984	-0.478275224495543	0.632454327831478	0.99996091498187	LOC103910721	0.99996091498187	0.632454327831478	chr4	51193285	4
LL0000016303	0.482612410583506	-2.33985390506525	4.89227496057984	-0.478275224495543	0.632454327831478	0.99996091498187	LOC108179161	0.99996091498187	0.632454327831478	chr4	20590818	4
LL0000016931	0.482612410583506	-2.33985390506525	4.89227496057984	-0.478275224495543	0.632454327831478	0.99996091498187	LOC108191771	0.99996091498187	0.632454327831478	chr12	16912345	12
LL0000017016	0.482612410583506	-2.33985390506525	4.89227496057984	-0.478275224495543	0.632454327831478	0.99996091498187	LOC110437795	0.99996091498187	0.632454327831478	chr3	60103272	3
LL0000017150	0.482612410583506	-2.33985390506525	4.89227496057984	-0.478275224495543	0.632454327831478	0.99996091498187	LOC110438049	0.99996091498187	0.632454327831478	chr17	37395591	17
LL0000017327	0.482612410583506	-2.33985390506525	4.89227496057984	-0.478275224495543	0.632454327831478	0.99996091498187	LOC110438344	0.99996091498187	0.632454327831478	chr24	1431549	24
LL0000017352	0.482612410583506	-2.33985390506525	4.89227496057984	-0.478275224495543	0.632454327831478	0.99996091498187	LOC110438381	0.99996091498187	0.632454327831478	chr25	12512441	25
LL0000017549	0.482612410583506	-2.33985390506525	4.89227496057984	-0.478275224495543	0.632454327831478	0.99996091498187	LOC110439242	0.99996091498187	0.632454327831478	chr3	33943802	3
LL0000017597	0.482612410583506	-2.33985390506525	4.89227496057984	-0.478275224495543	0.632454327831478	0.99996091498187	LOC110439355	0.99996091498187	0.632454327831478	chr4	11055441	4
LL0000017775	0.482612410583506	-2.33985390506525	4.89227496057984	-0.478275224495543	0.632454327831478	0.99996091498187	LOC110439599	0.99996091498187	0.632454327831478	chr4	61637933	4
LL0000019232	0.482612410583506	-2.33985390506525	4.89227496057984	-0.478275224495543	0.632454327831478	0.99996091498187	mir26a-3	0.99996091498187	0.632454327831478	chr24	20470953	24
LL0000020259	0.482612410583506	-2.33985390506525	4.89227496057984	-0.478275224495543	0.632454327831478	0.99996091498187	nfil3-4	0.99996091498187	0.632454327831478	chr22	20560040	22
LL0000024458	0.482612410583506	-2.33985390506525	4.89227496057984	-0.478275224495543	0.632454327831478	0.99996091498187	senp7a	0.99996091498187	0.632454327831478	NA	NA	NA
LL0000025315	0.482612410583506	-2.33985390506525	4.89227496057984	-0.478275224495543	0.632454327831478	0.99996091498187	si:ch211-176l24.4	0.99996091498187	0.632454327831478	chr25	17849529	25
LL0000025966	0.482612410583506	-2.33985390506525	4.89227496057984	-0.478275224495543	0.632454327831478	0.99996091498187	si:ch211-277c7.6	0.99996091498187	0.632454327831478	NA	NA	NA
LL0000027757	0.482612410583506	-2.33985390506525	4.89227496057984	-0.478275224495543	0.632454327831478	0.99996091498187	si:dkey-57a22.14	0.99996091498187	0.632454327831478	chr9	21996345	9
LL0000027949	0.482612410583506	-2.33985390506525	4.89227496057984	-0.478275224495543	0.632454327831478	0.99996091498187	si:dkey-81n2.2	0.99996091498187	0.632454327831478	chr7	4971774	7
LL0000029676	0.482612410583506	-2.33985390506525	4.89227496057984	-0.478275224495543	0.632454327831478	0.99996091498187	sumo2a	0.99996091498187	0.632454327831478	chr6	19307372	6
LL0000029880	0.482612410583506	-2.33985390506525	4.89227496057984	-0.478275224495543	0.632454327831478	0.99996091498187	taar20f	0.99996091498187	0.632454327831478	NA	NA	NA
LL0000032678	0.482612410583506	-2.33985390506525	4.89227496057984	-0.478275224495543	0.632454327831478	0.99996091498187	XLOC_004014	0.99996091498187	0.632454327831478	NA	NA	NA
LL0000033315	0.482612410583506	-2.33985390506525	4.89227496057984	-0.478275224495543	0.632454327831478	0.99996091498187	XLOC_009527	0.99996091498187	0.632454327831478	NA	NA	NA
LL0000034983	0.482612410583506	-2.33985390506525	4.89227496057984	-0.478275224495543	0.632454327831478	0.99996091498187	XLOC_021534	0.99996091498187	0.632454327831478	NA	NA	NA
LL0000035232	0.482612410583506	-2.33985390506525	4.89227496057984	-0.478275224495543	0.632454327831478	0.99996091498187	XLOC_023770	0.99996091498187	0.632454327831478	NA	NA	NA
LL0000035591	0.482612410583506	-2.33985390506525	4.89227496057984	-0.478275224495543	0.632454327831478	0.99996091498187	XLOC_026824	0.99996091498187	0.632454327831478	NA	NA	NA
LL0000036623	0.482612410583506	-2.33985390506525	4.89227496057984	-0.478275224495543	0.632454327831478	0.99996091498187	XLOC_034199	0.99996091498187	0.632454327831478	NA	NA	NA
LL0000037355	0.482612410583506	-2.33985390506525	4.89227496057984	-0.478275224495543	0.632454327831478	0.99996091498187	XLOC_040073	0.99996091498187	0.632454327831478	NA	NA	NA
LL0000039901	0.482612410583506	-2.33985390506525	4.89227496057984	-0.478275224495543	0.632454327831478	0.99996091498187	LOC101883088	0.99996091498187	0.632454327831478	chr16	18912442	16
LL0000025394	1530.46134043606	0.107867077447166	0.225560875466002	0.478217143040944	0.632495662242762	0.99996091498187	si:ch211-195h23.3	0.99996091498187	0.632495662242762	chr2	43894282	2
LL0000005772	667.764840987786	0.123579996514259	0.258419574202816	0.47821453500759	0.632497518310047	0.99996091498187	cldn5b	0.99996091498187	0.632497518310047	chr10	43994470	10
LL0000003023	26.8708039218341	-0.401761169021633	0.84016859736115	-0.478191127689738	0.632514176773047	0.99996091498187	BX537305.1	0.99996091498187	0.632514176773047	NA	NA	NA
LL0000030623	2267.06449646337	-0.104523902442868	0.218596915785834	-0.478158175595089	0.63253762835558	0.99996091498187	tmem47	0.99996091498187	0.63253762835558	chr8	18565903	8
LL0000004238	2.34895611967947	1.21942624561192	2.55044352230239	0.478123210707718	0.6325625128209	0.99996091498187	CABZ01059406.1	0.99996091498187	0.6325625128209	NA	NA	NA
LL0000031627	140.993305356875	0.198501641858855	0.415214175274817	0.47807048429277	0.632600038929192	0.99996091498187	unc5a	0.99996091498187	0.632600038929192	chr14	51163587	14
LL0000022437	7.95256423335013	-0.597198550579558	1.24949965595499	-0.477950152073567	0.632685684552666	0.99996091498187	ppp1r32	0.99996091498187	0.632685684552666	chr25	4180300	25
LL0000001672	4417.86064007201	0.10201896817071	0.213475245657984	0.477896010173275	0.63272422128198	0.99996091498187	atrx	0.99996091498187	0.63272422128198	chr14	10656491	14
LL0000010363	468.756851620877	-0.130269217809995	0.27260112582941	-0.477874834205622	0.63273929403	0.99996091498187	fis1	0.99996091498187	0.63273929403	chr7	20859436	7
LL0000007991	2866.6387295525	0.121958885762204	0.255216283870771	0.4778648286563	0.632746415888601	0.99996091498187	CU467961.1	0.99996091498187	0.632746415888601	NA	NA	NA
LL0000010978	4.643163322342	0.775482252618789	1.62281325785615	0.477862901886355	0.632747787349755	0.99996091498187	ftr92	0.99996091498187	0.632747787349755	chr23	45885779	23
LL0000028145	94.4047879610764	-0.206539077457056	0.432225523497667	-0.477850256934609	0.632756787967886	0.99996091498187	si:dkeyp-20g2.1	0.99996091498187	0.632756787967886	NA	NA	NA
LL0000004357	23.4621233911696	0.372925991595306	0.780439525042589	0.477840985276796	0.632763387525565	0.99996091498187	CABZ01069184.1	0.99996091498187	0.632763387525565	NA	NA	NA
LL0000037716	4.61225460231866	0.762440235622393	1.59575058295563	0.477794113795786	0.632796751051041	0.99996091498187	XLOC_042711	0.99996091498187	0.632796751051041	NA	NA	NA
LL0000023773	1222.55836984803	0.1101832047142	0.230610988387166	0.477788181234525	0.632800973952717	0.99996091498187	rnf144ab	0.99996091498187	0.632800973952717	chr20	29836271	20
LL0000031149	148.271344501109	-0.181882129213796	0.380700166136069	-0.477756894775792	0.632823244403525	0.99996091498187	trmt10b	0.99996091498187	0.632823244403525	chr7	7783112	7
LL0000017211	14.4445665355288	0.450973200090423	0.944046223280614	0.477702456690378	0.632861995530327	0.99996091498187	LOC110438155	0.99996091498187	0.632861995530327	chr2	58443201	2
LL0000004469	988.018112914008	0.110873886322225	0.232103661409615	0.477691242132347	0.632869978610039	0.99996091498187	CABZ01078261.1	0.99996091498187	0.632869978610039	NA	NA	NA
LL0000027930	162.136681885001	0.175368134508024	0.367134546193435	0.477667210362782	0.632887085761884	0.99996091498187	si:dkey-7i4.7	0.99996091498187	0.632887085761884	NA	NA	NA
LL0000022968	757.182428515842	0.11844492800042	0.247988874924513	0.477621941857166	0.632919310938424	0.99996091498187	pxylp1	0.99996091498187	0.632919310938424	chr15	41815644	15
LL0000011345	30.7579610840514	-0.359289920881327	0.752389658397591	-0.477531710957496	0.632983545459096	0.99996091498187	gja5a	0.99996091498187	0.632983545459096	chr9	30464401	9
LL0000018645	2116.10461987774	0.118479063928874	0.248136827073861	0.477474727657445	0.633024112755242	0.99996091498187	mapk8ip1a	0.99996091498187	0.633024112755242	chr25	13801715	25
LL0000011541	1610.07567035104	0.104548683319259	0.218987979382551	0.477417452839376	0.63306488869985	0.99996091498187	GPATCH2	0.99996091498187	0.63306488869985	NA	NA	NA
LL0000035176	28.8393986914483	-0.347337394653318	0.727545476768994	-0.477409874357039	0.633070284169806	0.99996091498187	XLOC_023308	0.99996091498187	0.633070284169806	NA	NA	NA
LL0000002146	9.5541861724491	-0.53770024911021	1.12638212981042	-0.477369300239797	0.633099171081074	0.99996091498187	BX004785.2	0.99996091498187	0.633099171081074	NA	NA	NA
LL0000013140	424.619112338162	0.130506395114148	0.273391591378247	0.477360676881929	0.633105310588615	0.99996091498187	kcnj10a	0.99996091498187	0.633105310588615	chr7	6563242	7
LL0000001707	553.495796072177	0.121844824508364	0.255284922949427	0.477289544171404	0.633155955376015	0.99996091498187	azi2	0.99996091498187	0.633155955376015	chr16	55078476	16
LL0000031779	3.04239064781976	-0.96533497764883	2.02275754470118	-0.477237116320552	0.633193283851716	0.99996091498187	v2rh32	0.99996091498187	0.633193283851716	chr18	33373924	18
LL0000029963	342.822310188965	-0.135015451946532	0.282912198112469	-0.477234466549436	0.633195170505757	0.99996091498187	tapt1b	0.99996091498187	0.633195170505757	chr1	22770254	1
LL0000039750	2293.61851737662	0.103580683999439	0.217043752479291	0.477234119002442	0.633195417961625	0.99996091498187	zzz3	0.99996091498187	0.633195417961625	chr2	8778964	2
LL0000034477	5.50152493737954	0.729759438339166	1.52927682137653	0.477192505724567	0.63322504720041	0.99996091498187	XLOC_017492	0.99996091498187	0.63322504720041	NA	NA	NA
LL0000029247	84.5542243394184	0.210548555539703	0.441254677526274	0.477158807063674	0.633249041551809	0.99996091498187	spata4	0.99996091498187	0.633249041551809	chr14	36393851	14
LL0000019374	503.206971715442	-0.126546159955488	0.265215802554206	-0.477144117118072	0.63325950130827	0.99996091498187	mllt3	0.99996091498187	0.63325950130827	chr7	18778209	7
LL0000019144	1.70141662219871	-1.19283695365035	2.50015270659269	-0.477105638589572	0.633286899717577	0.99996091498187	mir184-1	0.99996091498187	0.633286899717577	NA	NA	NA
LL0000019324	1.70141662219871	-1.19283695365035	2.50015270659269	-0.477105638589572	0.633286899717577	0.99996091498187	mir9-5	0.99996091498187	0.633286899717577	chr5	48170097	5
LL0000022233	1.70141662219871	-1.19283695365035	2.50015270659269	-0.477105638589572	0.633286899717577	0.99996091498187	pnx	0.99996091498187	0.633286899717577	chr10	2799284	10
LL0000024614	1.70141662219871	-1.19283695365035	2.50015270659269	-0.477105638589572	0.633286899717577	0.99996091498187	sh2d1aa	0.99996091498187	0.633286899717577	chr5	21288226	5
LL0000000174	276.239275534403	-0.138761376858543	0.29084007199203	-0.47710542741973	0.633287050081205	0.99996091498187	acot11b	0.99996091498187	0.633287050081205	chr8	17992847	8
LL0000038266	1039.62831862431	-0.109532429455012	0.229592693198844	-0.477072801964776	0.633310281240397	0.99996091498187	ypel3	0.99996091498187	0.633310281240397	chr3	26186152	3
LL0000023243	382.660989320555	-0.148608516076886	0.311514925080991	-0.477051030663297	0.633325783832895	0.99996091498187	RASSF5	0.99996091498187	0.633325783832895	NA	NA	NA
LL0000012518	732.177263174288	0.11687431554429	0.244995179638672	0.477047408510896	0.63332836305825	0.99996091498187	ift52	0.99996091498187	0.63332836305825	chr11	1533096	11
LL0000026567	83.0947354100095	-0.212167533901825	0.444791909895543	-0.477004030832422	0.633359251339567	0.99996091498187	si:ch73-59f11.3	0.99996091498187	0.633359251339567	chr3	6600293	3
LL0000023877	263.459124661049	0.143918556637499	0.301719063853502	0.476995237885854	0.633365512679416	0.99996091498187	rpain	0.99996091498187	0.633365512679416	chr5	3891469	5
LL0000021800	225.988509430788	0.155518462352858	0.32607405531115	0.476942154151016	0.633403313456046	0.99996091498187	pik3cd	0.99996091498187	0.633403313456046	chr23	29756599	23
LL0000015715	9.06594446745052	-0.559462057367436	1.17307096839535	-0.476920896041546	0.633418451563728	0.99996091498187	LOC103909840	0.99996091498187	0.633418451563728	chr25	18309342	25
LL0000007814	2.19441251956279	1.09305528607766	2.29217284780907	0.476864250059693	0.633458790470821	0.99996091498187	CU074421.1	0.99996091498187	0.633458790470821	NA	NA	NA
LL0000035522	2.19441251956279	1.09305528607766	2.29217284780907	0.476864250059693	0.633458790470821	0.99996091498187	XLOC_026330	0.99996091498187	0.633458790470821	NA	NA	NA
LL0000016078	5.97891976709991	-0.678820819472297	1.4235998697216	-0.476833999433457	0.633480333084169	0.99996091498187	LOC103911115	0.99996091498187	0.633480333084169	chr5	51063514	5
LL0000018750	978.070381278392	-0.149369398153092	0.313319491247984	-0.476731905691975	0.633553040187009	0.99996091498187	mcamb	0.99996091498187	0.633553040187009	chr15	23271861	15
LL0000000758	118.806822671867	0.227502835671086	0.477233909951756	0.476711379738469	0.633567658382147	0.99996091498187	AL935166.1	0.99996091498187	0.633567658382147	NA	NA	NA
LL0000012217	4958.72671246151	0.0992368977836507	0.208171786652131	0.476706759256874	0.633570949021309	0.99996091498187	hnrnpk	0.99996091498187	0.633570949021309	chr8	49745667	8
LL0000018607	1197.70557248484	-0.111230866985756	0.233341303272183	-0.476687433497403	0.633584712622051	0.99996091498187	map3k5	0.99996091498187	0.633584712622051	chr20	3005538	20
LL0000039810	4725.03632391136	0.106686905415362	0.22382413155849	0.476655062492591	0.633607767192108	0.99996091498187	foxk2	0.99996091498187	0.633607767192108	chr12	32368	12
LL0000016065	15.8953715518139	0.490893165856656	1.03009310715213	0.476552228578459	0.633681007676398	0.99996091498187	LOC103911055	0.99996091498187	0.633681007676398	chr19	18138040	19
LL0000040327	9.38289673584139	-0.563957673027152	1.1838552159557	-0.476373855034193	0.633808057592055	0.99996091498187	LOC103911828	0.99996091498187	0.633808057592055	chr11	18329915	11
LL0000009930	53.0210853009432	-0.278261003760432	0.584179482770329	-0.476327929972559	0.633840770329751	0.99996091498187	faap24	0.99996091498187	0.633840770329751	chr25	36287744	25
LL0000024222	751.181000133766	0.133028704623953	0.279332137593151	0.476238451365415	0.633904508613233	0.99996091498187	satb1a	0.99996091498187	0.633904508613233	chr19	20453807	19
LL0000010120	560.832932120189	-0.125825192860801	0.264216730801076	-0.476219626513859	0.633917918462901	0.99996091498187	fam8a1b	0.99996091498187	0.633917918462901	chr16	25593338	16
LL0000020257	947.670903360847	0.112109068935924	0.235434888686071	0.476178656279828	0.633947103952083	0.99996091498187	nfil3-2	0.99996091498187	0.633947103952083	chr3	14081351	3
LL0000016955	44.6517364637429	-0.279746492129768	0.587516506878633	-0.476150863600428	0.633966902624051	0.99996091498187	LOC108192083	0.99996091498187	0.633966902624051	chr14	2272603	14
LL0000021156	2377.93744744614	0.116934922693463	0.245590865125152	0.476137101572865	0.633976706377083	0.99996091498187	oxr1b	0.99996091498187	0.633976706377083	chr19	7309049	19
LL0000039778	745.686714855846	0.121763239482293	0.255746773687691	0.47610860432979	0.633997007364178	0.99996091498187	coa1	0.99996091498187	0.633997007364178	chr2	49860713	2
LL0000008552	1016.1542870123	0.110596766209559	0.232358892288309	0.475973891596675	0.634092978321736	0.99996091498187	cyp20a1	0.99996091498187	0.634092978321736	chr6	9951948	6
LL0000012800	792.099597518872	0.113500104595784	0.238461321515814	0.475968613586068	0.634096738564719	0.99996091498187	ints13	0.99996091498187	0.634096738564719	NA	NA	NA
LL0000038833	6.72971200268871	-0.659089972139466	1.38475281851035	-0.475962181357739	0.634101321126341	0.99996091498187	zgc:162324	0.99996091498187	0.634101321126341	chr6	46258801	6
LL0000002809	17.4116830330889	0.419098473497959	0.880606364632611	0.475920332091634	0.63413113646162	0.99996091498187	BX470246.1	0.99996091498187	0.63413113646162	NA	NA	NA
LL0000022333	1285.79812190216	0.129271936283941	0.271667361585877	0.475846401015225	0.634183809800146	0.99996091498187	pou3f1	0.99996091498187	0.634183809800146	chr16	33593115	16
LL0000009284	741.712936229956	0.118571044989164	0.249191735296742	0.475822542220218	0.634200808763073	0.99996091498187	dusp26	0.99996091498187	0.634200808763073	chr10	44503238	10
LL0000028703	648.291876403372	-0.124143597328113	0.260954425308307	-0.475729036522153	0.634267431753695	0.99996091498187	slc35b2	0.99996091498187	0.634267431753695	chr20	51238114	20
LL0000004969	414.904127862484	0.131265661365321	0.275958606594743	0.47567156170668	0.634308384141548	0.99996091498187	cblb	0.99996091498187	0.634308384141548	chr10	28587495	10
LL0000028684	1004.75065156759	0.118779593022419	0.249717930961504	0.47565504233146	0.634320154858191	0.99996091498187	slc30a6	0.99996091498187	0.634320154858191	chr13	269706	13
LL0000002527	7.47473185260498	0.656129479093681	1.37948982216858	0.47563198259936	0.634336585995796	0.99996091498187	BX296551.1	0.99996091498187	0.634336585995796	NA	NA	NA
LL0000039921	11.1650220365117	-0.561237287715471	1.18006454869747	-0.475598803756078	0.63436022778957	0.99996091498187	LOC101885220	0.99996091498187	0.63436022778957	chr10	11129003	10
LL0000008565	632.939849030376	0.207871732704447	0.43712770078957	0.47554005918402	0.634402087519424	0.99996091498187	cyp2aa12	0.99996091498187	0.634402087519424	chr23	42292747	23
LL0000029517	407.990003955225	-0.167125113236219	0.351450811802383	-0.475529171149536	0.634409846155029	0.99996091498187	stard9	0.99996091498187	0.634409846155029	chr17	38476220	17
LL0000029436	458.466591305306	-0.124264812600117	0.261338569883133	-0.475493581585323	0.634435206977671	0.99996091498187	sst1.2	0.99996091498187	0.634435206977671	chr15	36116326	15
LL0000028291	1039.46326002245	0.118047316102894	0.248309888318908	0.475403202434228	0.634499612325577	0.99996091498187	si:dkeyp-84f3.5	0.99996091498187	0.634499612325577	chr16	24978227	16
LL0000007295	1795.38943284108	-0.115111611512376	0.242135484870191	-0.475401660248547	0.634500711330983	0.99996091498187	crebzf	0.99996091498187	0.634500711330983	chr10	29265462	10
LL0000031993	2074.91845858443	-0.102200486922779	0.215017083805264	-0.475313333778351	0.634563656631943	0.99996091498187	wdr13	0.99996091498187	0.634563656631943	chr8	6920837	8
LL0000004657	72.3974019187742	0.282815023803621	0.595016324232168	0.475306327382828	0.634568649808581	0.99996091498187	CABZ01099847.1	0.99996091498187	0.634568649808581	NA	NA	NA
LL0000001154	192.933358048136	-0.22752840043929	0.478707531159992	-0.475297307080063	0.634575078240494	0.99996091498187	apbb1ip	0.99996091498187	0.634575078240494	chr24	6040032	24
LL0000018039	339.847216513206	0.131521518837702	0.276720427084002	0.475286628542882	0.634582688469591	0.99996091498187	LOC110440113	0.99996091498187	0.634582688469591	chr11	45015809	11
LL0000025013	8.06907787096479	0.602593908928884	1.26802380790675	0.475222866614505	0.634628130224226	0.99996091498187	si:ch211-127b11.1	0.99996091498187	0.634628130224226	chr4	14636308	4
LL0000025053	1.71816245868974	-1.30718412142502	2.7507114164931	-0.475216743416713	0.634632494168031	0.99996091498187	si:ch211-133l5.4	0.99996091498187	0.634632494168031	NA	NA	NA
LL0000036023	1.71816245868974	-1.30718412142502	2.7507114164931	-0.475216743416713	0.634632494168031	0.99996091498187	XLOC_029887	0.99996091498187	0.634632494168031	NA	NA	NA
LL0000029514	26.241284217056	-0.349351722207838	0.735160415276493	-0.475204751165019	0.634641040966539	0.99996091498187	stard5	0.99996091498187	0.634641040966539	chr7	11595029	7
LL0000039762	951.689821734108	-0.112971700775489	0.237749819194401	-0.475170501320616	0.634665450872427	0.99996091498187	bicd2	0.99996091498187	0.634665450872427	chr11	37049349	11
LL0000005538	96.0573091407712	0.228498133407118	0.48094158520302	0.47510579337959	0.634711569385191	0.99996091498187	cftr	0.99996091498187	0.634711569385191	chr18	20677183	18
LL0000011726	897.077005145396	0.129804433374575	0.273226933851632	0.475079200812107	0.634730522797147	0.99996091498187	grik1a	0.99996091498187	0.634730522797147	chr10	25403021	10
LL0000026784	5.53243365740288	0.741765912956431	1.56136644835054	0.475074838286712	0.634733632137718	0.99996091498187	si:dkey-152b24.8	0.99996091498187	0.634733632137718	NA	NA	NA
LL0000012075	212.41846821709	-0.151584386180143	0.319089463556673	-0.475052934968568	0.634749243577079	0.99996091498187	hey2	0.99996091498187	0.634749243577079	chr20	39588814	20
LL0000031030	1143.15773218374	-0.10699496330933	0.225265677928334	-0.474972327312859	0.634806697528164	0.99996091498187	trappc12	0.99996091498187	0.634806697528164	chr17	51232297	17
LL0000030545	2253.50407104814	0.110975877754672	0.233652868173516	0.474960477147914	0.634815144042846	0.99996091498187	tmem198a	0.99996091498187	0.634815144042846	chr9	7456161	9
LL0000023018	690.706192890351	-0.13939472421103	0.293501311869547	-0.474937312283589	0.634831655542436	0.99996091498187	rab11fip1b	0.99996091498187	0.634831655542436	chr10	41304297	10
LL0000030447	3230.19857251544	-0.105691226550151	0.222543479402766	-0.474923942205774	0.634841185576654	0.99996091498187	tmem106bb	0.99996091498187	0.634841185576654	chr19	31392349	19
LL0000000068	575.605891782759	0.136655440614558	0.287825619489743	0.474785534577571	0.634939844461643	0.99996091498187	abcf3	0.99996091498187	0.634939844461643	chr2	1218495	2
LL0000008674	1370.81395745073	-0.105111497495211	0.22140662108659	-0.474744147123326	0.634969347274727	0.99996091498187	dapk1	0.99996091498187	0.634969347274727	chr5	44655123	5
LL0000030555	316.604110528337	-0.138294025257887	0.291309287607	-0.47473263346295	0.634977554825586	0.99996091498187	TMEM208	0.99996091498187	0.634977554825586	NA	NA	NA
LL0000007546	1.8443802917418	-1.33993745806146	2.82284701365689	-0.474675904000062	0.635017995265784	0.99996091498187	CT030012.1	0.99996091498187	0.635017995265784	NA	NA	NA
LL0000014827	1.8443802917418	-1.33993745806146	2.82284701365689	-0.474675904000062	0.635017995265784	0.99996091498187	LOC101883981	0.99996091498187	0.635017995265784	chr4	59938628	4
LL0000035249	42.2098594177902	-0.286300396816626	0.60333384088022	-0.474530645254267	0.635121550084142	0.99996091498187	XLOC_023858	0.99996091498187	0.635121550084142	NA	NA	NA
LL0000019658	255.607199430231	-0.19020731537368	0.400894448409298	-0.474457344391772	0.635173808907626	0.99996091498187	mst1ra	0.99996091498187	0.635173808907626	chr6	42471985	6
LL0000013603	8.68758542806166	0.559726908921433	1.17979712157457	0.474426406613382	0.635195866108955	0.99996091498187	lepa	0.99996091498187	0.635195866108955	chr18	10686713	18
LL0000027154	48.2206874934968	0.258616624883775	0.545130797755659	0.474412060277124	0.635206094491304	0.99996091498187	si:dkey-21o22.2	0.99996091498187	0.635206094491304	chr4	19117377	4
LL0000001617	8994.0882319715	0.111386270796622	0.23479631238141	0.474395315952335	0.635218032634683	0.99996091498187	atp5mf	0.99996091498187	0.635218032634683	NA	NA	NA
LL0000039877	1263.8183953114	-0.150103206629587	0.31641187556796	-0.474391823505837	0.635220522644146	0.99996091498187	LOC100332329	0.99996091498187	0.635220522644146	chr22	5331726	22
LL0000000039	376.54620534937	-0.127517957745524	0.26880631729818	-0.474386015281298	0.635224663742937	0.99996091498187	abcb6a	0.99996091498187	0.635224663742937	chr1	6135125	1
LL0000031964	102.36153044534	-0.196379905573565	0.413986408001439	-0.474363171780468	0.635240950619573	0.99996091498187	wasb	0.99996091498187	0.635240950619573	chr8	23560181	8
LL0000005616	4223.45874718515	0.145939949342672	0.307662969824471	0.474350063726987	0.635250296431846	0.99996091498187	chn1	0.99996091498187	0.635250296431846	chr9	2393396	9
LL0000012898	213.617755061298	0.15085566183781	0.318031043902782	0.474342567274423	0.635255641297189	0.99996091498187	isg20l2	0.99996091498187	0.635255641297189	chr16	29369454	16
LL0000023868	352.800186019466	-0.148095840670872	0.31221497885895	-0.474339319696052	0.635257956780835	0.99996091498187	ros1	0.99996091498187	0.635257956780835	chr17	15247047	17
LL0000023033	2621.9771812752	-0.111925266542362	0.235968433440233	-0.474323047835593	0.635269558471972	0.99996091498187	rab1ab	0.99996091498187	0.635269558471972	chr13	24402427	13
LL0000021408	11.0334952062848	0.531283689404718	1.12009065407974	0.474322044800221	0.635270273630161	0.99996091498187	pcdh2g2	0.99996091498187	0.635270273630161	chr14	1889678	14
LL0000030507	47.023722212702	-0.256945023962714	0.541759249864296	-0.474278979135245	0.635300979511255	0.99996091498187	tmem168b	0.99996091498187	0.635300979511255	chr25	21750786	25
LL0000025298	70.3164856663523	-0.220949822246955	0.465868849783786	-0.474274728498159	0.63530401025562	0.99996091498187	si:ch211-171l17.14	0.99996091498187	0.63530401025562	NA	NA	NA
LL0000038012	468.341797178164	-0.159910111180432	0.337170492266553	-0.47427077650085	0.635306828072487	0.99996091498187	XLOC_043665	0.99996091498187	0.635306828072487	NA	NA	NA
LL0000027350	136.478284665843	0.18103608509728	0.381720148027525	0.474263897341426	0.63531173300023	0.99996091498187	si:dkey-248g21.1	0.99996091498187	0.63531173300023	chr3	46635431	3
LL0000030551	658.610108879962	0.128761081015032	0.271500172593053	0.474257823798993	0.635316063526163	0.99996091498187	tmem203	0.99996091498187	0.635316063526163	chr5	54497463	5
LL0000030115	211.922172865977	0.156589981107455	0.330194302012918	0.474235867042095	0.635331719123896	0.99996091498187	tdp2b	0.99996091498187	0.635331719123896	chr19	31568992	19
LL0000011404	414.072390914651	-0.154150924530733	0.325116622934333	-0.474140396573535	0.635399793333294	0.99996091498187	glt8d1	0.99996091498187	0.635399793333294	chr11	3971951	11
LL0000031809	124.262297633655	-0.180178711665132	0.38004307731524	-0.474100759676979	0.635428056909101	0.99996091498187	vat1l	0.99996091498187	0.635428056909101	chr7	65309751	7
LL0000024190	336.185894020779	0.144486920577491	0.304781575853298	0.47406710911895	0.635452052269577	0.99996091498187	samhd1	0.99996091498187	0.635452052269577	chr23	526467	23
LL0000013278	71.3544497034388	-0.229749802372961	0.484646515922158	-0.474056440776853	0.635459659673987	0.99996091498187	kiaa1958	0.99996091498187	0.635459659673987	chr10	11282869	10
LL0000020393	2704.66428236707	-0.107468624241712	0.226709871670465	-0.474035927283853	0.635474287587968	0.99996091498187	nlgn3b	0.99996091498187	0.635474287587968	chr5	23285571	5
LL0000007731	2666.74733399367	-0.111348168075177	0.234909847455763	-0.47400383287953	0.635497173989594	0.99996091498187	cth	0.99996091498187	0.635497173989594	chr6	37409557	6
LL0000031439	10558.9062853688	0.0969581141324044	0.204553444668791	0.473998931132142	0.635500669438269	0.99996091498187	uba1	0.99996091498187	0.635500669438269	chr23	20640488	23
LL0000030134	3738.2789775917	-0.10333905847869	0.21805399927054	-0.473914988142351	0.635560530660645	0.99996091498187	tecrb	0.99996091498187	0.635560530660645	chr1	55752642	1
LL0000022132	1158.84105817353	-0.110487089853069	0.23318265049632	-0.47382208589662	0.635626783662248	0.99996091498187	plgrkt	0.99996091498187	0.635626783662248	chr21	278937	21
LL0000021149	30.67432689433	0.492666128960285	1.0398302931473	0.473794745360911	0.635646282051611	0.99996091498187	oxgr1a.1	0.99996091498187	0.635646282051611	chr1	2048049	1
LL0000031251	241.668509560828	-0.225475000147961	0.475916316981497	-0.473770266121654	0.635663740070828	0.99996091498187	tspan35	0.99996091498187	0.635663740070828	chr3	14611350	3
LL0000033338	14.540555984404	0.458016345273865	0.966844720219044	0.473722755780368	0.635697623909574	0.99996091498187	XLOC_009629	0.99996091498187	0.635697623909574	NA	NA	NA
LL0000013732	3740.06736705891	0.102210607814136	0.215805126803246	0.473624558082551	0.635767659815454	0.99996091498187	lmnb2	0.99996091498187	0.635767659815454	chr22	3121085	22
LL0000019429	1524.41216346934	0.115279043606208	0.243412851574266	0.473594729533152	0.635788934579174	0.99996091498187	mntb	0.99996091498187	0.635788934579174	chr21	39462494	21
LL0000024388	1385.85038321679	0.113111343473916	0.238891379499876	0.473484408314428	0.635867622138511	0.99996091498187	sec61g	0.99996091498187	0.635867622138511	chr24	18444188	24
LL0000018756	338.089724298329	0.134595188538487	0.284266454773412	0.473482488975957	0.635868991159585	0.99996091498187	mcf2a	0.99996091498187	0.635868991159585	chr14	32443238	14
LL0000019850	1215.19457786276	-0.150499703182241	0.317862347820305	-0.473474459036343	0.635874718748861	0.99996091498187	myl9a	0.99996091498187	0.635874718748861	chr23	42813342	23
LL0000029179	5596.11233939352	0.110725406687238	0.233874262739321	0.473439896251661	0.635899371914452	0.99996091498187	sox11a	0.99996091498187	0.635899371914452	chr17	35878546	17
LL0000019610	238.310927420502	-0.148581956440802	0.313902101276404	-0.473338521267079	0.635971683642948	0.99996091498187	mrto4	0.99996091498187	0.635971683642948	chr11	41846055	11
LL0000039291	711.325120290694	0.13350768644148	0.282062362797442	0.473326838495486	0.635980017296633	0.99996091498187	zgc:92664	0.99996091498187	0.635980017296633	chr7	26073113	7
LL0000000688	107.841316145464	0.200242496880894	0.423127203187366	0.473244204987275	0.636038963446987	0.99996091498187	AL929048.1	0.99996091498187	0.636038963446987	NA	NA	NA
LL0000007892	343.311224514163	0.130463401544711	0.275694540502629	0.473217211000472	0.636058219955844	0.99996091498187	CU234171.1	0.99996091498187	0.636058219955844	NA	NA	NA
LL0000024420	3656.88805786045	0.108419353338567	0.229123540076957	0.47319168210369	0.636076431550148	0.99996091498187	sem1	0.99996091498187	0.636076431550148	NA	NA	NA
LL0000023332	365.415202908673	-0.128615623659043	0.271815750875602	-0.473172077941518	0.63609041675537	0.99996091498187	rbsn	0.99996091498187	0.63609041675537	chr8	53146817	8
LL0000012926	247.685276743238	-0.201177244645352	0.425207692590827	-0.473127010989764	0.636122567081749	0.99996091498187	itga4	0.99996091498187	0.636122567081749	chr9	44034521	9
LL0000023003	378.976604049853	0.135206060333053	0.285800243001842	0.473078885143502	0.636156900350711	0.99996091498187	qtrt1	0.99996091498187	0.636156900350711	chr3	47114325	3
LL0000004699	2169.56444584618	-0.108501139674841	0.229362087895312	-0.473056121307912	0.636173140480625	0.99996091498187	CABZ01112656.1	0.99996091498187	0.636173140480625	NA	NA	NA
LL0000038735	71.433913919499	-0.219062072443618	0.463079625273127	-0.473054871102165	0.636174032404967	0.99996091498187	zgc:153521	0.99996091498187	0.636174032404967	chr9	24204179	9
LL0000012283	17.666923300331	-0.458165150701114	0.968540346820551	-0.473047046728764	0.636179614497429	0.99996091498187	hoxd11a	0.99996091498187	0.636179614497429	chr9	1975817	9
LL0000019578	1174.28964682829	0.119487185984931	0.252621154269509	0.472989628799873	0.636220578433758	0.99996091498187	mrps14	0.99996091498187	0.636220578433758	chr2	35591441	2
LL0000020829	1787.62570640401	0.119189438540579	0.252022801608317	0.472931170433613	0.636262285797028	0.99996091498187	ogfr	0.99996091498187	0.636262285797028	chr23	578200	23
LL0000031590	388.315645710011	-0.172849008337441	0.365491182219149	-0.472922512898822	0.636268462649077	0.99996091498187	ugt5b3	0.99996091498187	0.636268462649077	chr1	9635977	1
LL0000011197	124.405534950543	0.205211892651747	0.433939352677535	0.472904546189529	0.636281281356302	0.99996091498187	gbx2	0.99996091498187	0.636281281356302	chr6	16031185	6
LL0000028089	1088.59237967745	-0.125313060997407	0.264990272971573	-0.472896833503206	0.636286784159659	0.99996091498187	si:dkeyp-104h9.5	0.99996091498187	0.636286784159659	chr8	47829360	8
LL0000009497	17099.9998061584	0.100861403922503	0.21331887996044	0.472819864520232	0.636341700649247	0.99996091498187	eif3c	0.99996091498187	0.636341700649247	chr12	3944223	12
LL0000000860	2394.73147587836	0.106138318795371	0.224497397046307	0.472781957349279	0.636368747716989	0.99996091498187	alcamb	0.99996091498187	0.636368747716989	chr15	19838446	15
LL0000017592	31.1858973892061	0.3080140272129	0.651703882895377	0.472628804733312	0.636478028260806	0.99996091498187	LOC110439347	0.99996091498187	0.636478028260806	chr4	8707099	4
LL0000018996	44.2982182544343	0.285551254495934	0.604284317783237	0.472544539205408	0.636538158473699	0.99996091498187	mhc1zja	0.99996091498187	0.636538158473699	chr3	376462	3
LL0000011025	688.779801760075	0.119970854885534	0.253989422086737	0.472345871335396	0.636679933410137	0.99996091498187	fzd5	0.99996091498187	0.636679933410137	chr9	28232521	9
LL0000008073	475.006652945929	0.143258783529819	0.303297702614666	0.472337186516134	0.636686131443093	0.99996091498187	CU571074.1	0.99996091498187	0.636686131443093	NA	NA	NA
LL0000004169	261.795866745805	-0.147845616039594	0.313063185485149	-0.472254876632906	0.636744874212099	0.99996091498187	CABZ01050249.1	0.99996091498187	0.636744874212099	NA	NA	NA
LL0000024502	73.2713418974924	-0.215490682451259	0.456321060442392	-0.472234795041776	0.636759206352362	0.99996091498187	serpinb1l1	0.99996091498187	0.636759206352362	chr16	51266493	16
LL0000005716	378.111070118982	-0.135086306263601	0.286090897551868	-0.472179672333369	0.636798547877233	0.99996091498187	cited1	0.99996091498187	0.636798547877233	chr7	51643567	7
LL0000007417	10285.3405748306	-0.0969295240653344	0.205306665148114	-0.472120688314755	0.636840646384664	0.99996091498187	cs	0.99996091498187	0.636840646384664	chr23	33907898	23
LL0000006126	2036.69804768591	0.556353758128919	1.17873728912559	0.471991310753927	0.636932990794378	0.99996091498187	cpa4	0.99996091498187	0.636932990794378	chr25	16582171	25
LL0000002025	2326.1696950756	0.109821268773814	0.232683706264748	0.471976618117211	0.636943478153939	0.99996091498187	brpf1	0.99996091498187	0.636943478153939	chr8	54135641	8
LL0000038894	47.4969765625612	0.275179621986438	0.583050133522589	0.471965627250434	0.636951323299275	0.99996091498187	zgc:165582	0.99996091498187	0.636951323299275	chr3	52092598	3
LL0000005974	475.418853734772	0.123259570739795	0.261163485388881	0.471963262996958	0.636953010879605	0.99996091498187	cog8	0.99996091498187	0.636953010879605	chr18	5850836	18
LL0000005552	344.787875290321	0.13933751393635	0.295246217786861	0.471936660123239	0.636971999872856	0.99996091498187	chac2	0.99996091498187	0.636971999872856	chr12	24055999	12
LL0000018780	934.095295820881	0.116527026886996	0.246936212371211	0.471891205295662	0.63700444584465	0.99996091498187	mcmbp	0.99996091498187	0.63700444584465	chr13	25535042	13
LL0000038238	663.204643609247	0.125087083184573	0.265083865533743	0.471877392208356	0.637014305860241	0.99996091498187	yaf2	0.99996091498187	0.637014305860241	chr4	13905521	4
LL0000018116	63.5624679891659	0.231342165492737	0.490314087305616	0.471824431486384	0.637052110715853	0.99996091498187	LOC556776	0.99996091498187	0.637052110715853	chr3	10943844	3
LL0000027512	52.3360284112727	0.292924157457282	0.620997605903646	0.471699334542576	0.63714141219012	0.99996091498187	si:dkey-286h2.3	0.99996091498187	0.63714141219012	chr7	52135790	7
LL0000028718	292.599109915143	0.157208552607489	0.333287652277399	0.471690299755368	0.637147861950752	0.99996091498187	slc35f2	0.99996091498187	0.637147861950752	chr21	22115805	21
LL0000013066	2039.11740072736	0.112857745278553	0.239297508127145	0.471621063511402	0.637197289284625	0.99996091498187	kat5b	0.99996091498187	0.637197289284625	chr5	66733284	5
LL0000029618	355.794306713385	-0.134552575575544	0.285335711790258	-0.471558834088212	0.637241715868975	0.99996091498187	stx2b	0.99996091498187	0.637241715868975	chr8	44211327	8
LL0000029226	158.246793013139	0.167566505767601	0.355353080997022	0.471549325807043	0.637248504098384	0.99996091498187	spag1b	0.99996091498187	0.637248504098384	chr16	54632864	16
LL0000029609	10.961025657163	-0.520263304800791	1.10331648059356	-0.471544941049826	0.637251634510165	0.99996091498187	stx11b.2	0.99996091498187	0.637251634510165	chr20	26535341	20
LL0000014734	8.82459846144623	0.575585724944348	1.22079607019159	0.47148392675774	0.637295195144041	0.99996091498187	LOC101883493	0.99996091498187	0.637295195144041	chr23	22989294	23
LL0000026893	43.4505474453345	0.286922954562325	0.608560312638854	0.471478255488207	0.637299244162249	0.99996091498187	si:dkey-178o16.4	0.99996091498187	0.637299244162249	chr6	43218635	6
LL0000030824	4721.28172408154	0.102700241830909	0.217830477379813	0.471468653359461	0.637306099652698	0.99996091498187	top2b	0.99996091498187	0.637306099652698	chr19	17688349	19
LL0000021293	2.61191836382163	-1.14481084809555	2.42829353485179	-0.471446648300459	0.637321810397658	0.99996091498187	parp11	0.99996091498187	0.637321810397658	NA	NA	NA
LL0000011626	1195.94685622158	0.117302441059983	0.248847573785697	0.471382699358772	0.637367468347003	0.99996091498187	gpr27	0.99996091498187	0.637367468347003	chr6	43903208	6
LL0000026740	7.65505696369035	-0.616481095613756	1.30781654522832	-0.471381936452049	0.637368013051683	0.99996091498187	si:dkey-13p1.4	0.99996091498187	0.637368013051683	chr17	31580965	17
LL0000026495	13.6923092338525	0.453744945012123	0.962604585481247	0.471372100087469	0.637375036095317	0.99996091498187	si:ch73-359m17.7	0.99996091498187	0.637375036095317	NA	NA	NA
LL0000005917	1323.45488739088	0.106674105461164	0.226311159759918	0.471360341108802	0.637383431904554	0.99996091498187	cnot6a	0.99996091498187	0.637383431904554	chr21	32755466	21
LL0000019409	17.2311807160208	-0.415591084737318	0.881854052441632	-0.471269688659535	0.637448158532771	0.99996091498187	mmp20b	0.99996091498187	0.637448158532771	chr15	25557548	15
LL0000026619	1582.14863478608	0.129398237682346	0.274618765713305	0.47119226301321	0.637503443299494	0.99996091498187	si:dkey-105h12.2	0.99996091498187	0.637503443299494	chr15	21220708	15
LL0000029590	2150.58241039862	-0.104469893340994	0.221731656773901	-0.471154614821291	0.637530326225718	0.99996091498187	stra6	0.99996091498187	0.637530326225718	chr25	22571677	25
LL0000021945	2.93696667030494	-0.927537624091368	1.96865026274656	-0.471154090517488	0.637530700611485	0.99996091498187	pimr69	0.99996091498187	0.637530700611485	NA	NA	NA
LL0000020708	1548.54200814252	-0.116688875596341	0.247680657355494	-0.471126315806156	0.637550533627891	0.99996091498187	nucb1	0.99996091498187	0.637550533627891	chr3	30140590	3
LL0000030202	1332.95245589735	-0.111419308427492	0.236508953771955	-0.471099747601623	0.637569505359961	0.99996091498187	tfb2m	0.99996091498187	0.637569505359961	chr17	12058467	17
LL0000004945	2.58764061580323	-1.31711327146393	2.79598958790441	-0.471072309125123	0.637589098782094	0.99996091498187	casr	0.99996091498187	0.637589098782094	chr5	67768161	5
LL0000039074	125.267563409378	0.182282224396858	0.387035820418281	0.470969907126063	0.637662224815635	0.99996091498187	zgc:175107	0.99996091498187	0.637662224815635	chr4	72534788	4
LL0000030121	8.48846049486308	-0.581037662341054	1.23383845401793	-0.470918749897068	0.63769875789663	0.99996091498187	tdrd7a	0.99996091498187	0.63769875789663	chr1	12195722	1
LL0000029002	528.460012046908	-0.13875888662358	0.294676494946058	-0.470885493086174	0.637722508164956	0.99996091498187	smpd1	0.99996091498187	0.637722508164956	chr10	24710469	10
LL0000021747	922.439457639919	0.110970708498649	0.235695433970678	0.470822478947364	0.637767510574597	0.99996091498187	pi4k2a	0.99996091498187	0.637767510574597	chr1	54737405	1
LL0000029758	5883.94358974363	-0.122331136850273	0.259826083533446	-0.470819308002718	0.637769775183398	0.99996091498187	syngr3a	0.99996091498187	0.637769775183398	chr3	40170215	3
LL0000028652	1067.36015278511	-0.108741467613301	0.231045830485485	-0.470648907122918	0.637891476172085	0.99996091498187	slc27a6	0.99996091498187	0.637891476172085	chr10	16501698	10
LL0000011886	9.09872892261005	0.608526607247683	1.29301613091429	0.470625688805131	0.637908059543	0.99996091498187	gyg2	0.99996091498187	0.637908059543	chr1	33337462	1
LL0000010574	202.870630570364	-0.213679601322563	0.454059260950717	-0.470598487244058	0.637927488122317	0.99996091498187	foxa3	0.99996091498187	0.637927488122317	chr18	46350573	18
LL0000008469	59.6799007914143	0.232752331500309	0.494662635296858	0.470527415842979	0.637978251689823	0.99996091498187	cx39.4	0.99996091498187	0.637978251689823	chr19	37153408	19
LL0000031177	155.236959102746	0.171683801306006	0.364885880668782	0.470513687707879	0.637988057364202	0.99996091498187	trpa1b	0.99996091498187	0.637988057364202	chr24	13635004	24
LL0000009820	610.093859002604	-0.18126828695107	0.385271389702777	-0.470495063469188	0.638001360308034	0.99996091498187	esyt1b	0.99996091498187	0.638001360308034	chr6	52262954	6
LL0000040262	1205.64660259161	-0.136149211892536	0.289438271576919	-0.470391186178549	0.638075560043496	0.99996091498187	txn	0.99996091498187	0.638075560043496	chr7	24357230	7
LL0000007330	2812.71109713429	0.110033115197883	0.23392282082578	0.470382132061552	0.638082027587338	0.99996091498187	crmp1	0.99996091498187	0.638082027587338	chr1	14343316	1
LL0000018522	1220.26778395448	-0.114599064294281	0.243643055606699	-0.470356374446691	0.638100426937308	0.99996091498187	maf1	0.99996091498187	0.638100426937308	chr11	24046178	11
LL0000012102	737.401634812068	-0.115512330977919	0.245604408151614	-0.470318639014865	0.638127382763292	0.99996091498187	hic1l	0.99996091498187	0.638127382763292	chr25	25562794	25
LL0000000488	10717.7254447049	-0.125349966459687	0.266558910488309	-0.470252396477983	0.638174703434374	0.99996091498187	agxtb	0.99996091498187	0.638174703434374	chr2	22677014	2
LL0000024672	8.56702377140078	-0.582056616239749	1.2377923419516	-0.470237693765365	0.638185206586921	0.99996091498187	shisa2a	0.99996091498187	0.638185206586921	chr5	22067569	5
LL0000013079	417.736812673509	-0.125051706736976	0.265943301054214	-0.470219427378935	0.638198255616399	0.99996091498187	kazna	0.99996091498187	0.638198255616399	chr8	26713902	8
LL0000030019	2033.53472824093	0.10458765103774	0.222458184109863	0.470145216082895	0.638251271381055	0.99996091498187	tbca	0.99996091498187	0.638251271381055	chr21	7545061	21
LL0000005927	476.690827234129	-0.125233248013234	0.266372912891156	-0.470142578139716	0.638253155933796	0.99996091498187	cnpy3	0.99996091498187	0.638253155933796	NA	NA	NA
LL0000018601	46.1460318082148	-0.257782740450853	0.548440076637287	-0.470028999396662	0.6383342990685	0.99996091498187	map3k19	0.99996091498187	0.6383342990685	chr9	23224306	9
LL0000027275	1.70212279551798	1.35050844493896	2.87342023167762	0.470000325761774	0.638354784824418	0.99996091498187	si:dkey-238o14.7	0.99996091498187	0.638354784824418	NA	NA	NA
LL0000024335	2077.53182095408	0.104088994581422	0.221474743652305	0.469981329992334	0.638368356422755	0.99996091498187	sdad1	0.99996091498187	0.638368356422755	chr21	9366977	21
LL0000018382	675.827870736727	0.116814166245388	0.248562988790083	0.46995800466513	0.638385021455521	0.99996091498187	lrrc57	0.99996091498187	0.638385021455521	chr17	12737471	17
LL0000012797	856.213908654617	0.124394528318196	0.264698808107377	0.469947444069088	0.638392566647873	0.99996091498187	ints10	0.99996091498187	0.638392566647873	chr14	712123	14
LL0000001395	232.583253063959	0.146490883433512	0.311757204155081	0.469887725066463	0.638435234580714	0.99996091498187	arntl2	0.99996091498187	0.638435234580714	chr18	15570909	18
LL0000005876	558.878226506858	-0.141831633169752	0.301847987709172	-0.469877683287407	0.638442409331769	0.99996091498187	cnep1r1	0.99996091498187	0.638442409331769	chr7	38260465	7
LL0000033779	141.327047499829	-0.178951228972279	0.380860022959628	-0.469860888999757	0.63845440875857	0.99996091498187	XLOC_012946	0.99996091498187	0.63845440875857	NA	NA	NA
LL0000000492	4303.95861460842	0.105979062176669	0.225559676437982	0.46984932701749	0.638462669786785	0.99996091498187	ahcyl2	0.99996091498187	0.638462669786785	chr4	5026011	4
LL0000020867	145.241836070678	-0.19665800250938	0.418576751741918	-0.469825430320682	0.638479744102112	0.99996091498187	olfml2a	0.99996091498187	0.638479744102112	chr8	41281800	8
LL0000019734	1763.43117816207	0.111646333060655	0.237688329151868	0.469717354062092	0.638556967550192	0.99996091498187	mtr	0.99996091498187	0.638556967550192	chr12	47081694	12
LL0000004565	4.84879369650849	-0.73102570933001	1.55676153114155	-0.469581046747706	0.638654368451295	0.99996091498187	CABZ01084961.1	0.99996091498187	0.638654368451295	NA	NA	NA
LL0000014472	4.84879369650849	-0.73102570933001	1.55676153114155	-0.469581046747706	0.638654368451295	0.99996091498187	LOC101882114	0.99996091498187	0.638654368451295	chr2	24716465	2
LL0000025744	689.983145020473	-0.126479809693141	0.269365632901621	-0.46954694379789	0.638678738317072	0.99996091498187	si:ch211-235o23.1	0.99996091498187	0.638678738317072	chr2	42212947	2
LL0000003084	25.5667140453645	0.333693309785703	0.710734806712866	0.469504668455775	0.638708948691616	0.99996091498187	BX548024.2	0.99996091498187	0.638708948691616	NA	NA	NA
LL0000025947	8.16438698399352	0.568084140117673	1.21008423251891	0.469458344180842	0.638742053161835	0.99996091498187	si:ch211-272h9.5	0.99996091498187	0.638742053161835	NA	NA	NA
LL0000039284	1693.02835492009	-0.125741012328323	0.267866444835787	-0.46941681107317	0.638771734357778	0.99996091498187	zgc:92481	0.99996091498187	0.638771734357778	chr25	245064	25
LL0000039422	93.9272748330682	0.192426459951254	0.409986182135737	0.469348647188177	0.638820448211146	0.99996091498187	znf1040	0.99996091498187	0.638820448211146	chr4	47664137	4
LL0000010628	817.3558192901	-0.110056463862705	0.234524172236895	-0.469275566833836	0.638872677388948	0.99996091498187	foxq1b	0.99996091498187	0.638872677388948	chr20	26683939	20
LL0000013058	4409.82050638378	0.10444821642767	0.222578690786726	0.469264223176475	0.638880784651692	0.99996091498187	kansl1a	0.99996091498187	0.638880784651692	chr12	4686116	12
LL0000038025	879.849069882918	0.137324621531436	0.292638521744415	0.46926365234777	0.638881192621634	0.99996091498187	XLOC_043694	0.99996091498187	0.638881192621634	NA	NA	NA
LL0000031083	176.874552726211	-0.162762835494553	0.346875615724711	-0.469225359512516	0.638908560671062	0.99996091498187	trim33l	0.99996091498187	0.638908560671062	chr16	28764026	16
LL0000028902	312.525312729955	-0.138164186086363	0.294457894732098	-0.469215424541655	0.638915661316611	0.99996091498187	SLCO3A1 (1 of many)	0.99996091498187	0.638915661316611	NA	NA	NA
LL0000023972	38028.821393248	0.102887976073978	0.219279780937364	0.469208677763901	0.638920483340307	0.99996091498187	rps18	0.99996091498187	0.638920483340307	chr19	18617756	19
LL0000039009	29.3088757335622	-0.323824990826009	0.690202906038859	-0.469173612560503	0.638945545215243	0.99996091498187	zgc:173624	0.99996091498187	0.638945545215243	chr4	73672358	4
LL0000014440	572.717772655033	0.117022003351932	0.249423603605493	0.469169724357857	0.638948324224901	0.99996091498187	LOC100538160	0.99996091498187	0.638948324224901	chrUn_KN150416v1	5275	chrUn_KN150416v1
LL0000025414	370.336746869988	-0.21480852919301	0.457859389879255	-0.469158291696626	0.638956495504298	0.99996091498187	si:ch211-196i2.1	0.99996091498187	0.638956495504298	chr21	14253582	21
LL0000002595	162.470496199164	0.174427199387567	0.371874893764203	0.469048065122051	0.639035280121703	0.99996091498187	BX323074.2	0.99996091498187	0.639035280121703	NA	NA	NA
LL0000024034	1562.80553235048	0.120031974120988	0.255925115110497	0.469012093905529	0.639060991486833	0.99996091498187	rrm2b	0.99996091498187	0.639060991486833	chr19	32918130	19
LL0000039574	1462.63992593516	0.106197358394745	0.226502173544682	0.468858010202696	0.639171131740252	0.99996091498187	znf280d	0.99996091498187	0.639171131740252	chr7	52712810	7
LL0000019970	964.687443461572	0.108929159777732	0.232363424961868	0.468787890330018	0.639221256616268	0.99996091498187	namptb	0.99996091498187	0.639221256616268	chr11	19729765	11
LL0000009892	2141.35347026563	-0.10038549341669	0.214141185267419	-0.468781814630049	0.639225599880672	0.99996091498187	ext2	0.99996091498187	0.639225599880672	chr7	26844273	7
LL0000032933	172.861051155401	-0.172067410009508	0.367093884902233	-0.468728619806167	0.639263627169027	0.99996091498187	XLOC_006316	0.99996091498187	0.639263627169027	NA	NA	NA
LL0000033514	140.685855284969	-0.171995553715711	0.367005083891649	-0.468646242967275	0.639322517623188	0.99996091498187	XLOC_010898	0.99996091498187	0.639322517623188	NA	NA	NA
LL0000039590	62.6117191160222	-0.240970866952858	0.514220867963432	-0.468613551035417	0.639345889418631	0.99996091498187	znf366	0.99996091498187	0.639345889418631	chr8	956264	8
LL0000021138	327.430482692108	0.150666474041682	0.321602480113606	0.468486667106732	0.639436603424568	0.99996091498187	otx2a	0.99996091498187	0.639436603424568	NA	NA	NA
LL0000027033	91.0307521494937	0.200463072823161	0.428006563186279	0.468364483317314	0.639523962223979	0.99996091498187	si:dkey-1h24.2	0.99996091498187	0.639523962223979	chr1	29608127	1
LL0000029189	1008.5315307377	0.112360294245967	0.239920117961966	0.468323770430036	0.639553072179208	0.99996091498187	sox1b	0.99996091498187	0.639553072179208	chr1	46194332	1
LL0000013111	125.066045588593	0.182742397991019	0.390222679608155	0.468302862802647	0.639568021472172	0.99996091498187	kcnc4	0.99996091498187	0.639568021472172	chr8	24928631	8
LL0000013795	1302.10369384868	-0.115318621352788	0.246305660638642	-0.468193142836343	0.639646475428558	0.99996091498187	LO017872.1	0.99996091498187	0.639646475428558	NA	NA	NA
LL0000010261	1300.98412108175	-0.12398623364663	0.264820045393248	-0.46819051579919	0.639648353909623	0.99996091498187	fermt2	0.99996091498187	0.639648353909623	chr17	50701851	17
LL0000004183	141.56635961235	-0.165513651916486	0.3535242633767	-0.468181873389895	0.639654533740398	0.99996091498187	CABZ01052810.1	0.99996091498187	0.639654533740398	NA	NA	NA
LL0000021605	267.092232451951	-0.158825144698164	0.339246295694954	-0.46817060853327	0.639662588812739	0.99996091498187	pet100	0.99996091498187	0.639662588812739	chr3	53228685	3
LL0000027818	165.309005228288	0.165173114052336	0.35281527129494	0.468157496261712	0.639671964955034	0.99996091498187	si:dkey-66i24.7	0.99996091498187	0.639671964955034	chr3	31058405	3
LL0000023191	309.293477113009	0.139786509354881	0.298617874441112	0.468111661488795	0.639704740304507	0.99996091498187	rapgef3	0.99996091498187	0.639704740304507	chr23	33367811	23
LL0000004579	993.757602595717	-0.111570449531473	0.238367142443264	-0.468061362769532	0.639740708524502	0.99996091498187	CABZ01085658.1	0.99996091498187	0.639740708524502	NA	NA	NA
LL0000007363	6153.4408972135	0.177764412037614	0.37984933584906	0.467986633806442	0.63979414818403	0.99996091498187	cryba2a	0.99996091498187	0.63979414818403	chr6	13780209	6
LL0000005022	334.319802014135	0.142531573959972	0.304565605994508	0.4679831575025	0.63979663417997	0.99996091498187	ccdc115	0.99996091498187	0.63979663417997	chr23	19190974	23
LL0000009072	100.950167738196	-0.221680367861588	0.47372608558554	-0.467950519523501	0.63981997465027	0.99996091498187	dnajc22	0.99996091498187	0.63981997465027	chr23	27696448	23
LL0000030068	308.593523722906	-0.134956777759859	0.288400318362299	-0.467949475667086	0.639820721151506	0.99996091498187	tcea3	0.99996091498187	0.639820721151506	chr16	34111891	16
LL0000004065	785.483568469742	-0.11656858196589	0.249147446067698	-0.467869865036531	0.639877654801291	0.99996091498187	CABZ01032488.1	0.99996091498187	0.639877654801291	NA	NA	NA
LL0000033097	220.355163203414	0.153388917183528	0.327850054737927	0.467863021423444	0.639882549119408	0.99996091498187	XLOC_007541	0.99996091498187	0.639882549119408	NA	NA	NA
LL0000036545	140.073674957142	0.174301798530924	0.372626348408622	0.46776562976643	0.639952202001253	0.99996091498187	XLOC_033475	0.99996091498187	0.639952202001253	NA	NA	NA
LL0000012484	163.87508556333	-0.173711532445821	0.371389852870677	-0.467733652664737	0.639975072180793	0.99996091498187	ifi35	0.99996091498187	0.639975072180793	chr3	29941791	3
LL0000018826	1764.99391019054	0.1041342797403	0.222640436664735	0.467724018602747	0.639981962576106	0.99996091498187	med14	0.99996091498187	0.639981962576106	chr9	34397812	9
LL0000033898	11.5115434898754	0.816949294044826	1.74680957742495	0.467680796237176	0.640012876106322	0.99996091498187	XLOC_013744	0.99996091498187	0.640012876106322	NA	NA	NA
LL0000013255	3924.27439472691	0.100372063740744	0.214623858925808	0.467664984886143	0.640024184867864	0.99996091498187	kdm6bb	0.99996091498187	0.640024184867864	chr10	22724024	10
LL0000015222	11.7539593641325	-0.598786730275571	1.28055520564834	-0.467599309763774	0.640071158617789	0.99996091498187	LOC101885896	0.99996091498187	0.640071158617789	chr4	6113540	4
LL0000027406	4.39331060919658	0.773497519423072	1.65436091199299	0.467550649810294	0.640105963297345	0.99996091498187	si:dkey-261j4.3	0.99996091498187	0.640105963297345	chr5	61630695	5
LL0000026724	7.13332358570972	-0.598003680371481	1.27926461361362	-0.467458940087666	0.640171562049946	0.99996091498187	si:dkey-126h10.1	0.99996091498187	0.640171562049946	chr20	1776554	20
LL0000009613	551.507782063729	-0.139085853230861	0.297549137774662	-0.467438266738291	0.640186349811992	0.99996091498187	emilin1a	0.99996091498187	0.640186349811992	chr20	34845656	20
LL0000000788	1.11381778512518	-1.78373202613316	3.81598122419451	-0.467437317255059	0.640187028986073	0.99996091498187	AL953841.2	0.99996091498187	0.640187028986073	NA	NA	NA
LL0000006865	1.11381778512518	-1.78373202613316	3.81598122419451	-0.467437317255059	0.640187028986073	0.99996091498187	CR762400.1	0.99996091498187	0.640187028986073	NA	NA	NA
LL0000008332	1.11381778512518	-1.78373202613316	3.81598122419451	-0.467437317255059	0.640187028986073	0.99996091498187	CU928073.1	0.99996091498187	0.640187028986073	NA	NA	NA
LL0000016760	1.11381778512518	-1.78373202613316	3.81598122419451	-0.467437317255059	0.640187028986073	0.99996091498187	LOC108184001	0.99996091498187	0.640187028986073	chr4	63973535	4
LL0000017526	1.11381778512518	-1.78373202613316	3.81598122419451	-0.467437317255059	0.640187028986073	0.99996091498187	LOC110438935	0.99996091498187	0.640187028986073	chr3	1435938	3
LL0000023271	1.11381778512518	-1.78373202613316	3.81598122419451	-0.467437317255059	0.640187028986073	0.99996091498187	rbm11	0.99996091498187	0.640187028986073	chr21	34976576	21
LL0000039866	1.11381778512518	-1.78373202613316	3.81598122419451	-0.467437317255059	0.640187028986073	0.99996091498187	LOC100149475	0.99996091498187	0.640187028986073	chrUn_KN150653v1	8610	chrUn_KN150653v1
LL0000011656	210.674551129408	-0.149171106888973	0.319174913153871	-0.467364760641634	0.640238930289992	0.99996091498187	GPR89B	0.99996091498187	0.640238930289992	NA	NA	NA
LL0000009047	22.9769032346578	-0.354380541507178	0.758333956226787	-0.467314615938413	0.640274800901714	0.99996091498187	dnajb13	0.99996091498187	0.640274800901714	chr10	36673397	10
LL0000008514	48.4324585691945	0.292236720847795	0.62535988471257	0.46730966918691	0.640278339566324	0.99996091498187	cyb561a3b	0.99996091498187	0.640278339566324	chr21	16102952	21
LL0000019697	329.362157829123	-0.129900032001441	0.278030563327055	-0.467214936541476	0.64034610825591	0.99996091498187	mtg1	0.99996091498187	0.64034610825591	chr13	21674444	13
LL0000001565	1261.70367986477	-0.110175826161466	0.235838285360275	-0.467166838467967	0.640380517219817	0.99996091498187	atox1	0.99996091498187	0.640380517219817	chr14	25982956	14
LL0000001355	244.897147830814	-0.140980114241082	0.301810066631481	-0.467115347789981	0.640417354081799	0.99996091498187	arl2bp	0.99996091498187	0.640417354081799	chr18	18871060	18
LL0000019843	2171.28082310129	0.118024566022197	0.252669595966342	0.467110281198687	0.640420978811497	0.99996091498187	myl12.2	0.99996091498187	0.640420978811497	chr2	30910130	2
LL0000023197	2019.86424057628	0.100338909204868	0.214813185740408	0.467098464458893	0.640429432751055	0.99996091498187	raph1a	0.99996091498187	0.640429432751055	chr9	13813567	9
LL0000036280	9.15057458942809	-0.578038276708526	1.23771638444004	-0.467019976446411	0.640485585879492	0.99996091498187	XLOC_031679	0.99996091498187	0.640485585879492	NA	NA	NA
LL0000004812	99.4003542176798	-0.224390769106856	0.480476833930988	-0.467016832572381	0.640487835162178	0.99996091498187	calhm3	0.99996091498187	0.640487835162178	chr13	25410048	13
LL0000039123	2113.23380926444	0.113288054540543	0.242602437639308	0.466969976241442	0.640521358885902	0.99996091498187	zgc:194578	0.99996091498187	0.640521358885902	chr19	10379247	19
LL0000039827	2946.63538935458	0.150449725942706	0.322189118678302	0.466960915874154	0.640527841280263	0.99996091498187	hnrnpa0l	0.99996091498187	0.640527841280263	chr14	38849499	14
LL0000019124	7.95285869311747	0.599056168828935	1.28289664952845	0.466955907203537	0.640531424830883	0.99996091498187	mir153b	0.99996091498187	0.640531424830883	chr6	13980944	6
LL0000035203	105.131118756285	-0.235880168257	0.505187080830036	-0.46691646957686	0.640559641539248	0.99996091498187	XLOC_023519	0.99996091498187	0.640559641539248	NA	NA	NA
LL0000011089	467.055309269043	-0.147612412352735	0.316203693418461	-0.466826970795014	0.64062367777201	0.99996091498187	gadd45bb	0.99996091498187	0.64062367777201	chr2	36939940	2
LL0000040282	2.79617424016863	0.92443398907191	1.98031143273877	0.46681242848425	0.640634083024392	0.99996091498187	zgc:162239	0.99996091498187	0.640634083024392	chr21	40786803	21
LL0000019555	1230.55182204363	0.115939374009051	0.248426573063665	0.466694736312847	0.640718296225564	0.99996091498187	mrpl38	0.99996091498187	0.640718296225564	chr12	45238242	12
LL0000000018	410.967585913099	0.141090064152697	0.302359706192084	0.466629849359179	0.640764727273912	0.99996091498187	aarsd1	0.99996091498187	0.640764727273912	chr12	6049357	12
LL0000026762	106.528137756374	0.230215112194471	0.49337275960435	0.466614963459044	0.640775379350709	0.99996091498187	si:dkey-14d8.20	0.99996091498187	0.640775379350709	chr4	5389272	4
LL0000032091	305.926187921108	-0.133193382240312	0.285459659636924	-0.466592661147712	0.640791338613641	0.99996091498187	wnt3	0.99996091498187	0.640791338613641	chr12	22258961	12
LL0000023326	794.610312913408	0.123460471425067	0.264612471091875	0.466570872172541	0.64080693069984	0.99996091498187	rbpja	0.99996091498187	0.64080693069984	chr1	14454662	1
LL0000011845	320.291305750578	0.130777490651533	0.280306982092657	0.466550956651889	0.640821182289619	0.99996091498187	gtf3c2	0.99996091498187	0.640821182289619	chr20	38543313	20
LL0000012123	1568.07841463338	-0.109916453439066	0.235604050899548	-0.466530405650494	0.640835888769622	0.99996091498187	hipk3a	0.99996091498187	0.640835888769622	chr25	15286851	25
LL0000004825	5043.06952212798	-0.103517758886279	0.221897331669171	-0.466511958965846	0.640849089501865	0.99996091498187	calr	0.99996091498187	0.640849089501865	chr8	16581769	8
LL0000032067	61.8206880261651	-0.234756315748347	0.503249688799417	-0.466480796656618	0.640871389989362	0.99996091498187	wipf1a	0.99996091498187	0.640871389989362	chr9	2499626	9
LL0000025174	772.906937284937	-0.119189057129833	0.255511780736034	-0.466471865940952	0.64087778108105	0.99996091498187	si:ch211-153j24.3	0.99996091498187	0.64087778108105	chr20	46559868	20
LL0000008967	4499.29380881527	-0.0972913613199151	0.208613269944393	-0.466371872440564	0.640949341288296	0.99996091498187	dlat	0.99996091498187	0.640949341288296	chr21	23020539	21
LL0000001314	566.657798478873	0.1193328470749	0.255925300352471	0.46627999228896	0.641015098131009	0.99996091498187	arhgef2	0.99996091498187	0.641015098131009	chr16	6864560	16
LL0000027814	362.701229493638	-0.180669327439115	0.387585636396545	-0.466140409946124	0.641114999897616	0.99996091498187	si:dkey-65j6.2	0.99996091498187	0.641114999897616	chr23	43200936	23
LL0000025255	96.9587917236336	0.191310396067453	0.410418220426813	0.46613524094642	0.641118699574918	0.99996091498187	si:ch211-163l21.11	0.99996091498187	0.641118699574918	chr8	23743119	8
LL0000028444	243.734772540551	-0.179198676640969	0.38446616012911	-0.466097397442707	0.641145786083579	0.99996091498187	six5	0.99996091498187	0.641145786083579	chr18	37245330	18
LL0000020528	128.24871934844	-0.174910846169433	0.375273139923583	-0.466089436097267	0.6411514844818	0.99996091498187	nphs1	0.99996091498187	0.6411514844818	chr15	36556157	15
LL0000029340	1024.64317204245	0.122409609739333	0.262634874748095	0.466082845458897	0.641156201801203	0.99996091498187	sptbn5	0.99996091498187	0.641156201801203	chr17	29124172	17
LL0000030487	154.843425657662	-0.166276415312313	0.35677573201283	-0.466053042268954	0.641177533931826	0.99996091498187	tmem14cb	0.99996091498187	0.641177533931826	chr24	36129212	24
LL0000016740	19.6708172874005	0.380867589101372	0.817330401853758	0.465989749356613	0.641222837872989	0.99996091498187	LOC108183900	0.99996091498187	0.641222837872989	chr4	57782567	4
LL0000020245	111.646869720452	-0.239442968084352	0.51384001725948	-0.465987389151589	0.641224527291619	0.99996091498187	nfatc3a	0.99996091498187	0.641224527291619	chr7	34828077	7
LL0000008848	257.766198975071	0.144805953513483	0.31075819874596	0.465976293136708	0.641232469768158	0.99996091498187	det1	0.99996091498187	0.641232469768158	chr25	12399042	25
LL0000005619	448.058055127607	-0.173149227831941	0.37158475002475	-0.465975064424491	0.641233349277251	0.99996091498187	chordc1a	0.99996091498187	0.641233349277251	chr15	43961826	15
LL0000010397	729.204567683938	-0.221757467199056	0.475944312953651	-0.465931541072226	0.641264503507385	0.99996091498187	flnca	0.99996091498187	0.641264503507385	chr25	35020127	25
LL0000013822	644.408761793371	-0.154027162737032	0.330585691341103	-0.465922049173339	0.641271297939324	0.99996091498187	LO018176.1	0.99996091498187	0.641271297939324	NA	NA	NA
LL0000001348	860.06510920375	0.112853614313553	0.242216784481375	0.465919876507279	0.641272853167836	0.99996091498187	arl13b	0.99996091498187	0.641272853167836	chr1	33668257	1
LL0000006193	60.8635313166111	0.2458275243182	0.527643293655775	0.465897183331914	0.641289097393514	0.99996091498187	CR318588.1	0.99996091498187	0.641289097393514	NA	NA	NA
LL0000000704	4.96416360977909	0.707272052735758	1.51841673345274	0.4657957444446	0.64136171146352	0.99996091498187	AL929222.2	0.99996091498187	0.64136171146352	NA	NA	NA
LL0000021504	1816.04592732552	0.140776136764919	0.302241394468684	0.46577384614173	0.641377387607247	0.99996091498187	pde6a	0.99996091498187	0.641377387607247	chr14	25005400	14
LL0000015158	23.23901516972	0.348504132741591	0.748277171876803	0.465742034956759	0.641400160282748	0.99996091498187	LOC101885646	0.99996091498187	0.641400160282748	chr18	17781948	18
LL0000001762	820.604912030761	0.116887429495758	0.250972171000988	0.46573860770921	0.641402613766855	0.99996091498187	babam2	0.99996091498187	0.641402613766855	chr17	41081997	17
LL0000038255	724.532588811554	-0.111498671244434	0.239405476916292	-0.465731497376811	0.641407703895333	0.99996091498187	yipf6	0.99996091498187	0.641407703895333	chr5	35744641	5
LL0000024369	1170.53303838319	-0.147638905432795	0.317014065290182	-0.465717208154953	0.641417933281734	0.99996091498187	sec14l7	0.99996091498187	0.641417933281734	chr10	44924678	10
LL0000023037	1937.45319659665	-0.101365266611416	0.217660214695502	-0.465704156146413	0.641427277029772	0.99996091498187	rab21	0.99996091498187	0.641427277029772	NA	NA	NA
LL0000000749	2.8579916802153	0.965763076659249	2.07385326706239	0.465685346209305	0.641440742897219	0.99996091498187	AL935065.1	0.99996091498187	0.641440742897219	NA	NA	NA
LL0000017071	2.8579916802153	0.965763076659249	2.07385326706239	0.465685346209305	0.641440742897219	0.99996091498187	LOC110437921	0.99996091498187	0.641440742897219	chr15	42105441	15
LL0000001859	71.1216796397418	-0.222746418776938	0.478336128747558	-0.465669234226905	0.641452277416565	0.99996091498187	bco2b	0.99996091498187	0.641452277416565	chr15	21673453	15
LL0000019471	3908.76133496702	-0.0990877634159994	0.212788732306577	-0.465662642668682	0.641456996318056	0.99996091498187	mpc1	0.99996091498187	0.641456996318056	chr13	281196	13
LL0000013800	416.707736114688	-0.125608310294744	0.269784835179962	-0.465586993468167	0.641511154674593	0.99996091498187	LO017951.1	0.99996091498187	0.641511154674593	NA	NA	NA
LL0000039730	614.963679049656	-0.126802293541964	0.272359467507929	-0.465569619085383	0.641523593515835	0.99996091498187	zpr1	0.99996091498187	0.641523593515835	chr10	29820171	10
LL0000009394	436152.287995255	0.0958861043806302	0.205966678899637	0.465541828867151	0.641543489574954	0.99996091498187	eef1a1l1	0.99996091498187	0.641543489574954	chr19	43119013	19
LL0000030216	174.483928889908	-0.156178399991737	0.335499591604133	-0.46550995560083	0.641566309158192	0.99996091498187	tfpt	0.99996091498187	0.641566309158192	chr16	4531729	16
LL0000005937	1216.67404221379	-0.116469041337981	0.250216257585529	-0.465473516636582	0.641592397955952	0.99996091498187	cntfr	0.99996091498187	0.641592397955952	chr10	13460129	10
LL0000033143	2.34936783323141	-1.13041706934795	2.42853913523497	-0.465472041585434	0.641593454041147	0.99996091498187	XLOC_007853	0.99996091498187	0.641593454041147	NA	NA	NA
LL0000029641	3095.61754659019	0.115475452957746	0.248134090062868	0.465375204706814	0.641662787456344	0.99996091498187	sub1a	0.99996091498187	0.641662787456344	chr10	8091143	10
LL0000005139	28.9844163466135	0.311445380327884	0.669323849265169	0.465313436342976	0.641707014095364	0.99996091498187	ccl35.1	0.99996091498187	0.641707014095364	chr25	13048623	25
LL0000031726	25.7207849352279	-0.366081155820921	0.786943579378664	-0.465193649727675	0.641792785885943	0.99996091498187	usp43a	0.99996091498187	0.641792785885943	chr6	19479830	6
LL0000005973	1466.12331930114	-0.105588560674535	0.227019739731526	-0.465107399027959	0.641854547640246	0.99996091498187	cog7	0.99996091498187	0.641854547640246	chr24	37194342	24
LL0000025423	14.2256225424068	0.451579406960582	0.970931425283928	0.465099177141709	0.641860435236256	0.99996091498187	si:ch211-197g15.8	0.99996091498187	0.641860435236256	chr22	17467491	22
LL0000004038	9.58509489247244	-0.528529170110096	1.13639091621964	-0.465094504511108	0.641863781262087	0.99996091498187	CABZ01024848.1	0.99996091498187	0.641863781262087	NA	NA	NA
LL0000039173	146.510318404819	0.220630342612465	0.474423695159327	0.465049163571753	0.641896249850279	0.99996091498187	zgc:56585	0.99996091498187	0.641896249850279	chr21	34835808	21
LL0000010988	1768.42346300924	-0.112541718199057	0.242048953055997	-0.464954368850423	0.641964134439865	0.99996091498187	fuca1.1	0.99996091498187	0.641964134439865	chr19	32495418	19
LL0000029711	1399.75300516445	-0.117513092452005	0.252744218084748	-0.464948687422007	0.641968203131037	0.99996091498187	svila	0.99996091498187	0.641968203131037	chr12	23812530	12
LL0000016479	5.3920529408185	0.735050288389746	1.58096188439438	0.464938652630023	0.641975389460907	0.99996091498187	LOC108181236	0.99996091498187	0.641975389460907	chr22	27064729	22
LL0000001741	10.1168269256578	-0.585470732447397	1.25926481065491	-0.464930590844437	0.641981162863523	0.99996091498187	b4galnt2.1	0.99996091498187	0.641981162863523	chr3	23063827	3
LL0000029483	394.54650336262	0.125585492564647	0.2701655970948	0.464846353181598	0.642041490488518	0.99996091498187	st8sia2	0.99996091498187	0.642041490488518	chr18	25027496	18
LL0000005489	712.682667079121	-0.128404063069217	0.276236386896899	-0.464833994216488	0.64205034168082	0.99996091498187	cers5	0.99996091498187	0.64205034168082	chr22	5758093	22
LL0000018396	809.215036066335	-0.139678327068972	0.300492354242883	-0.464831550942132	0.642052091500921	0.99996091498187	lrrc8aa	0.99996091498187	0.642052091500921	chr21	4256349	21
LL0000007893	11.2075106871087	-0.484374584438434	1.04204610031849	-0.464830283698957	0.64205299907378	0.99996091498187	CU278559.1	0.99996091498187	0.64205299907378	NA	NA	NA
LL0000010100	2030.01952562073	0.116708588585716	0.251094938498161	0.464798650597134	0.642075654207968	0.99996091498187	fam76b	0.99996091498187	0.642075654207968	chr5	23585211	5
LL0000029345	730.743838883626	-0.120039821602312	0.258285700811015	-0.464755970715327	0.642106221401597	0.99996091498187	sptssa	0.99996091498187	0.642106221401597	chr17	9944494	17
LL0000010049	517.249564682101	0.131304960507655	0.2825603973546	0.464696970053001	0.642148478484009	0.99996091498187	fam204a	0.99996091498187	0.642148478484009	chr13	19765532	13
LL0000001984	262.573116127378	-0.138152304588488	0.29731173641659	-0.464671547291057	0.642166686971471	0.99996091498187	borcs5	0.99996091498187	0.642166686971471	chr25	17920648	25
LL0000026931	213.356127651376	0.161407023977243	0.347383111479252	0.46463693439191	0.642191478035972	0.99996091498187	si:dkey-185e18.7	0.99996091498187	0.642191478035972	chr14	4164065	14
LL0000024815	1530.19175267755	-0.154983884179739	0.333568952093028	-0.464623230691195	0.642201293253714	0.99996091498187	si:ch1073-291c23.2	0.99996091498187	0.642201293253714	chr13	337807	13
LL0000001305	1232.74267235584	-0.128718130985509	0.277043936189216	-0.464612699184278	0.642208836443519	0.99996091498187	arhgef12b	0.99996091498187	0.642208836443519	chr5	58695838	5
LL0000017945	48.4673166592032	-0.272223681021529	0.585943062338475	-0.464590671890704	0.642224613607638	0.99996091498187	LOC110439961	0.99996091498187	0.642224613607638	chr7	69711956	7
LL0000022367	617.805937825384	-0.140567588561684	0.302571267908325	-0.464576790563847	0.642234556263468	0.99996091498187	ppfibp1a	0.99996091498187	0.642234556263468	chr4	10813255	4
LL0000008830	3171.78494541178	0.0991245644165389	0.213365329362244	0.464576717842704	0.64223460835097	0.99996091498187	dennd5b	0.99996091498187	0.64223460835097	chr4	16649541	4
LL0000004560	496.680813841378	0.130445006900503	0.280824402916378	0.464507377371139	0.642284275202095	0.99996091498187	CABZ01084617.1	0.99996091498187	0.642284275202095	NA	NA	NA
LL0000011692	135.457940118669	0.170993575986636	0.368134495935031	0.464486696777293	0.64229908850562	0.99996091498187	grasp	0.99996091498187	0.64229908850562	chr23	32199587	23
LL0000025470	57.0721265637811	-0.246184677152766	0.530024107434434	-0.464478263723542	0.642305129058925	0.99996091498187	si:ch211-201o1.1	0.99996091498187	0.642305129058925	chr16	152540	16
LL0000040227	107.684074831735	0.190344423488179	0.409832302901564	0.464444657340486	0.642329201374383	0.99996091498187	si:dkey-29p9.3	0.99996091498187	0.642329201374383	chr3	9444188	3
LL0000025852	41.9006162669095	0.304758802417755	0.656312940442644	0.464349830146902	0.642397128297504	0.99996091498187	si:ch211-254p10.2	0.99996091498187	0.642397128297504	chr16	19004124	16
LL0000021094	163.501182600212	-0.16060633210013	0.345900042386226	-0.464314288579356	0.642422588319191	0.99996091498187	OSBPL8	0.99996091498187	0.642422588319191	NA	NA	NA
LL0000000330	601.732411437293	-0.174318674032599	0.375446958695715	-0.464296407242647	0.642435397682939	0.99996091498187	adgra2	0.99996091498187	0.642435397682939	chr8	38026682	8
LL0000025752	23.4751435948611	-0.366394411017052	0.789147878017375	-0.464291194620667	0.642439131784593	0.99996091498187	si:ch211-237a4.2	0.99996091498187	0.642439131784593	chr4	56380039	4
LL0000007711	4.39072765623787	0.888424952659898	1.91356805074939	0.464276643996001	0.642449555283771	0.99996091498187	CT998556.1	0.99996091498187	0.642449555283771	NA	NA	NA
LL0000011451	648.649474290977	-0.143639790152444	0.309458294830032	-0.464165260883821	0.642529348127302	0.99996091498187	gnaq	0.99996091498187	0.642529348127302	chr5	55588388	5
LL0000030307	173.724005266823	0.160853997406533	0.346618335128123	0.464066614788498	0.642600019847504	0.99996091498187	tiam2b	0.99996091498187	0.642600019847504	NA	NA	NA
LL0000004669	590.561090221282	0.126900913702715	0.273511646789845	0.463968957783433	0.64266998615364	0.99996091498187	CABZ01102115.1	0.99996091498187	0.64266998615364	NA	NA	NA
LL0000023124	2655.66968184017	-0.0987235201628034	0.212795943700097	-0.463935159882272	0.642694201379319	0.99996091498187	rad21b	0.99996091498187	0.642694201379319	chr19	44067617	19
LL0000010982	18.1264016872402	-0.398369268207457	0.858804972453664	-0.463864650281762	0.642744720705727	0.99996091498187	ftr98	0.99996091498187	0.642744720705727	NA	NA	NA
LL0000009948	1906.74791392135	-0.114222104241218	0.246318757725949	-0.463716630011185	0.642850780920364	0.99996091498187	fah	0.99996091498187	0.642850780920364	chr7	10589009	7
LL0000010335	27.7146942896789	0.354932722380972	0.765450230886115	0.463691443361494	0.642868828507704	0.99996091498187	fhdc5	0.99996091498187	0.642868828507704	NA	NA	NA
LL0000004605	63.6156474457006	0.248602736783362	0.536140676109135	0.463689378294359	0.642870308248575	0.99996091498187	CABZ01087564.1	0.99996091498187	0.642870308248575	NA	NA	NA
LL0000006195	132.532776151526	-0.322708527850605	0.69602617051897	-0.463644244310508	0.642902649730497	0.99996091498187	CR318588.3	0.99996091498187	0.642902649730497	NA	NA	NA
LL0000030703	110.751915922899	-0.186003165566776	0.401188951136583	-0.463629830880991	0.642912978047776	0.99996091498187	tmtopsb	0.99996091498187	0.642912978047776	chr24	26134028	24
LL0000010336	103.121099054868	-0.191016721209903	0.412079671629004	-0.463543179538048	0.642975071772813	0.99996091498187	fhit	0.99996091498187	0.642975071772813	chr6	54078702	6
LL0000010255	1327.59889573547	0.134250346043017	0.289656537710653	0.463481152899522	0.643019521144631	0.99996091498187	fep15	0.99996091498187	0.643019521144631	chr5	11399093	5
LL0000039414	50.8703155225803	-0.248947276279877	0.537130319051105	-0.463476492482621	0.643022860932343	0.99996091498187	znf1032	0.99996091498187	0.643022860932343	chr4	45504937	4
LL0000022805	820.546201805582	-0.154440411658369	0.33322327876804	-0.463474257348857	0.643024462695525	0.99996091498187	ptch1	0.99996091498187	0.643024462695525	chr8	29962624	8
LL0000021130	1772.51231837625	0.101074233754551	0.218108555039164	0.46341251372007	0.643068710668153	0.99996091498187	otud5a	0.99996091498187	0.643068710668153	chr8	8860926	8
LL0000022235	120.919469584001	-0.17332289383218	0.374016656370872	-0.463409559119511	0.643070828085725	0.99996091498187	poc1b	0.99996091498187	0.643070828085725	chr25	18366967	25
LL0000040059	5019.68460963956	0.114672035530565	0.247542811573508	0.463241226039454	0.643191468950532	0.99996091498187	meis2b	0.99996091498187	0.643191468950532	chr20	10099108	20
LL0000000177	221.075809268075	0.147666424049802	0.318889722969748	0.463064230087497	0.643318328464326	0.99996091498187	acot14	0.99996091498187	0.643318328464326	chr4	25607117	4
LL0000012727	312.66633512431	0.13487248122571	0.291302755885749	0.462997615026368	0.643366076623968	0.99996091498187	imp3	0.99996091498187	0.643366076623968	chr2	9983075	2
LL0000022324	490.882759483557	0.133113846898503	0.287519415789728	0.462973418796362	0.643383420295542	0.99996091498187	porcn	0.99996091498187	0.643383420295542	chr8	21143325	8
LL0000024540	1507.23337236773	0.102125129253068	0.220631771698747	0.462875897096594	0.643453325069406	0.99996091498187	setdb1a	0.99996091498187	0.643453325069406	chr19	9111547	19
LL0000011349	1219.13592979142	-0.115811485296227	0.250200342284423	-0.462875007439338	0.643453962801378	0.99996091498187	gjd1a	0.99996091498187	0.643453962801378	chr5	36974930	5
LL0000011411	26717.3392469229	0.14188904256995	0.306553328691836	0.46285272182637	0.643469937856977	0.99996091498187	glula	0.99996091498187	0.643469937856977	chr2	18988409	2
LL0000019418	410.861964028943	0.19309562924187	0.417199196021364	0.462837970646478	0.643480512075381	0.99996091498187	mmp9	0.99996091498187	0.643480512075381	chr8	24281524	8
LL0000017110	32.1658750579433	0.337184624680822	0.728563796793967	0.462807273933453	0.643502516902388	0.99996091498187	LOC110437984	0.99996091498187	0.643502516902388	chr16	22157314	16
LL0000031550	351.484888065916	-0.132011743076495	0.285408437479402	-0.462536231382517	0.643696826333219	0.99996091498187	ucmaa	0.99996091498187	0.643696826333219	chr4	7841634	4
LL0000022532	1923.52655603943	-0.107543654779188	0.232510045958709	-0.462533368550821	0.643698878817009	0.99996091498187	prdx1	0.99996091498187	0.643698878817009	chr2	6106490	2
LL0000036190	9.09685318747386	-0.549774637808221	1.18868811477628	-0.462505371235829	0.643718951406472	0.99996091498187	XLOC_031182	0.99996091498187	0.643718951406472	NA	NA	NA
LL0000030305	790.072002486638	-0.137989747818766	0.298381043721866	-0.462461509275343	0.643750398627629	0.99996091498187	tiam1b	0.99996091498187	0.643750398627629	chr15	42349975	15
LL0000006952	4.89240023397663	-0.792763916041697	1.71450294179272	-0.462387025835468	0.643803801651047	0.99996091498187	CR792416.1	0.99996091498187	0.643803801651047	NA	NA	NA
LL0000008533	4946.71865700319	0.104877108459214	0.226834044856616	0.462351709707016	0.643829123197897	0.99996091498187	cyfip2	0.99996091498187	0.643829123197897	chr14	33983345	14
LL0000030028	2929.96502732273	-0.102355569946977	0.221425401246338	-0.462257579170447	0.643896616499724	0.99996091498187	tbk1	0.99996091498187	0.643896616499724	chr4	134408	4
LL0000013374	1136.71679491505	0.117740962204582	0.254765862370641	0.462153606880378	0.643971169930794	0.99996091498187	klhdc10	0.99996091498187	0.643971169930794	chr4	14990930	4
LL0000014677	9.9436348719378	-0.52648561383187	1.1393102983977	-0.46210906244972	0.644003111654069	0.99996091498187	LOC101883160	0.99996091498187	0.644003111654069	chr23	12017940	23
LL0000008288	25.0768817432414	-0.342058789530716	0.740227371906541	-0.462099623051906	0.644009880500125	0.99996091498187	CU896641.1	0.99996091498187	0.644009880500125	NA	NA	NA
LL0000003986	116.544826476043	0.179976912585219	0.389490940772967	0.462082409999175	0.644022223789801	0.99996091498187	CABZ01003344.1	0.99996091498187	0.644022223789801	NA	NA	NA
LL0000022490	3572.79670596182	0.10732076267918	0.2322662238057	0.462059273710664	0.644038814720987	0.99996091498187	ppp4r3b	0.99996091498187	0.644038814720987	chr13	8826	13
LL0000024684	37.3967275891673	0.290083584653077	0.628016685220838	0.461904263819154	0.644149976210034	0.99996091498187	SHISAL2A	0.99996091498187	0.644149976210034	NA	NA	NA
LL0000040252	367.700470958125	-0.143099141047527	0.309834585116006	-0.461856577418396	0.644184174927543	0.99996091498187	tbc1d9b	0.99996091498187	0.644184174927543	chr14	1364721	14
LL0000003796	1.04191131806527	1.80931266841122	3.91762440748024	0.461839237308342	0.644196610725193	0.99996091498187	BX950184.1	0.99996091498187	0.644196610725193	NA	NA	NA
LL0000006253	1.04191131806527	1.80931266841122	3.91762440748024	0.461839237308342	0.644196610725193	0.99996091498187	CR352292.1	0.99996091498187	0.644196610725193	NA	NA	NA
LL0000006823	1.04191131806527	1.80931266841122	3.91762440748024	0.461839237308342	0.644196610725193	0.99996091498187	CR753874.1	0.99996091498187	0.644196610725193	NA	NA	NA
LL0000007632	1.04191131806527	1.80931266841122	3.91762440748024	0.461839237308342	0.644196610725193	0.99996091498187	CT583625.6	0.99996091498187	0.644196610725193	NA	NA	NA
LL0000016383	1.04191131806527	1.80931266841122	3.91762440748024	0.461839237308342	0.644196610725193	0.99996091498187	LOC108179989	0.99996091498187	0.644196610725193	chr18	29866086	18
LL0000016481	1.04191131806527	1.80931266841122	3.91762440748024	0.461839237308342	0.644196610725193	0.99996091498187	LOC108181393	0.99996091498187	0.644196610725193	chr23	43320138	23
LL0000017516	1.04191131806527	1.80931266841122	3.91762440748024	0.461839237308342	0.644196610725193	0.99996091498187	LOC110438908	0.99996091498187	0.644196610725193	chr11	15298995	11
LL0000017641	1.04191131806527	1.80931266841122	3.91762440748024	0.461839237308342	0.644196610725193	0.99996091498187	LOC110439416	0.99996091498187	0.644196610725193	chr4	4956535	4
LL0000017827	1.04191131806527	1.80931266841122	3.91762440748024	0.461839237308342	0.644196610725193	0.99996091498187	LOC110439790	0.99996091498187	0.644196610725193	chr5	53114749	5
LL0000026694	1.04191131806527	1.80931266841122	3.91762440748024	0.461839237308342	0.644196610725193	0.99996091498187	si:dkey-11o1.2	0.99996091498187	0.644196610725193	NA	NA	NA
LL0000033358	1.04191131806527	1.80931266841122	3.91762440748024	0.461839237308342	0.644196610725193	0.99996091498187	XLOC_009784	0.99996091498187	0.644196610725193	NA	NA	NA
LL0000038840	1.04191131806527	1.80931266841122	3.91762440748024	0.461839237308342	0.644196610725193	0.99996091498187	zgc:162592	0.99996091498187	0.644196610725193	chr7	67699177	7
LL0000025937	1887.54532295236	0.101637151655721	0.220084714192445	0.461809226636465	0.644218133698366	0.99996091498187	si:ch211-271b14.1	0.99996091498187	0.644218133698366	NA	NA	NA
LL0000016839	185.93874281155	0.173370386065693	0.375418218691747	0.461806000438263	0.644220447472298	0.99996091498187	LOC108190593	0.99996091498187	0.644220447472298	chr7	1509071	7
LL0000000408	70.947598580079	0.246581350353723	0.534000277060367	0.461762588797024	0.644251581890952	0.99996091498187	adra1aa	0.99996091498187	0.644251581890952	chr8	5024467	8
LL0000017940	20.0417219276806	0.421695996954737	0.913244856211797	0.46175567711814	0.644256538939296	0.99996091498187	LOC110439955	0.99996091498187	0.644256538939296	chr7	64672752	7
LL0000002547	1.02774843453296	1.59342565953777	3.45104165964366	0.46172310180176	0.644279902132657	0.99996091498187	BX322555.3	0.99996091498187	0.644279902132657	NA	NA	NA
LL0000003331	1.02774843453296	1.59342565953777	3.45104165964366	0.46172310180176	0.644279902132657	0.99996091498187	BX649431.1	0.99996091498187	0.644279902132657	NA	NA	NA
LL0000003508	1.02774843453296	1.59342565953777	3.45104165964366	0.46172310180176	0.644279902132657	0.99996091498187	BX842240.1	0.99996091498187	0.644279902132657	NA	NA	NA
LL0000012507	1.02774843453296	1.59342565953777	3.45104165964366	0.46172310180176	0.644279902132657	0.99996091498187	ifnphi4	0.99996091498187	0.644279902132657	chr12	4911906	12
LL0000012606	1.02774843453296	1.59342565953777	3.45104165964366	0.46172310180176	0.644279902132657	0.99996091498187	igl3v2	0.99996091498187	0.644279902132657	NA	NA	NA
LL0000012745	1.02774843453296	1.59342565953777	3.45104165964366	0.46172310180176	0.644279902132657	0.99996091498187	incenp	0.99996091498187	0.644279902132657	chr25	3647513	25
LL0000013862	1.02774843453296	1.59342565953777	3.45104165964366	0.46172310180176	0.644279902132657	0.99996091498187	LO018493.1	0.99996091498187	0.644279902132657	NA	NA	NA
LL0000014706	1.02774843453296	1.59342565953777	3.45104165964366	0.46172310180176	0.644279902132657	0.99996091498187	LOC101883318	0.99996091498187	0.644279902132657	chr4	35262650	4
LL0000016440	1.02774843453296	1.59342565953777	3.45104165964366	0.46172310180176	0.644279902132657	0.99996091498187	LOC108180727	0.99996091498187	0.644279902132657	chr21	20963935	21
LL0000017119	1.02774843453296	1.59342565953777	3.45104165964366	0.46172310180176	0.644279902132657	0.99996091498187	LOC110438000	0.99996091498187	0.644279902132657	chr16	43429895	16
LL0000029866	1.02774843453296	1.59342565953777	3.45104165964366	0.46172310180176	0.644279902132657	0.99996091498187	taar19o	0.99996091498187	0.644279902132657	chr10	40677393	10
LL0000037810	1.02774843453296	1.59342565953777	3.45104165964366	0.46172310180176	0.644279902132657	0.99996091498187	XLOC_043028	0.99996091498187	0.644279902132657	NA	NA	NA
LL0000039412	1.02774843453296	1.59342565953777	3.45104165964366	0.46172310180176	0.644279902132657	0.99996091498187	znf1029	0.99996091498187	0.644279902132657	NA	NA	NA
LL0000039430	1.02774843453296	1.59342565953777	3.45104165964366	0.46172310180176	0.644279902132657	0.99996091498187	znf1048	0.99996091498187	0.644279902132657	NA	NA	NA
LL0000040219	1.02774843453296	1.59342565953777	3.45104165964366	0.46172310180176	0.644279902132657	0.99996091498187	si:dkey-23a13.8	0.99996091498187	0.644279902132657	chr7	5910239	7
LL0000013975	121.483780535759	-0.192119763220692	0.416129007847118	-0.461683179008937	0.644308535455154	0.99996091498187	LOC100007686	0.99996091498187	0.644308535455154	chr3	3810678	3
LL0000013099	92.7940564914085	-0.197042500253102	0.426792382590234	-0.461682326796081	0.644309146682814	0.99996091498187	kcnab1a	0.99996091498187	0.644309146682814	chr18	34290428	18
LL0000013250	8762.09794409904	0.0980383406660174	0.212358967511863	0.461663295007972	0.644322796803932	0.99996091498187	kdm5bb	0.99996091498187	0.644322796803932	chr8	28306538	8
LL0000002186	3.83662049214639	0.934397967290314	2.02400738811248	0.461657389581815	0.644327032362139	0.99996091498187	BX005043.1	0.99996091498187	0.644327032362139	NA	NA	NA
LL0000024476	3268.59934757615	-0.100348975844949	0.217369989534862	-0.461650552864635	0.644331935886112	0.99996091498187	sept7a	0.99996091498187	0.644331935886112	chr19	11331814	19
LL0000008844	111.835344752275	-0.223215655348497	0.483547340407064	-0.46162110034684	0.64435306040143	0.99996091498187	desi1b	0.99996091498187	0.64435306040143	chr12	18895656	12
LL0000019587	855.892511720717	0.117388271073222	0.254297243460705	0.461618338742872	0.644355041148187	0.99996091498187	mrps22	0.99996091498187	0.644355041148187	chr15	6948643	15
LL0000010857	17.391674952296	-0.425585884343207	0.921969302349922	-0.461605265227889	0.644364418096273	0.99996091498187	FRMD1	0.99996091498187	0.644364418096273	NA	NA	NA
LL0000029491	191.008076320821	-0.153241512115798	0.331983138887926	-0.461594262374664	0.644372309910904	0.99996091498187	stac	0.99996091498187	0.644372309910904	chr17	24747140	17
LL0000000220	199269.392163356	-0.10246162237228	0.221974973455491	-0.4615908756616	0.644374739044504	0.99996091498187	actb2	0.99996091498187	0.644374739044504	chr3	40526106	3
LL0000010196	99.8532955808145	0.188528661206564	0.408601041087234	0.46140034471012	0.644511404253267	0.99996091498187	fbxo10	0.99996091498187	0.644511404253267	chr1	19602388	1
LL0000011401	1200.70746947316	-0.131622345586437	0.285295498689447	-0.461354441942009	0.644544331468299	0.99996091498187	glsb	0.99996091498187	0.644544331468299	chr9	41272954	9
LL0000028525	2476.12308947626	0.113106392819389	0.24521283186989	0.461258050636612	0.644613477655962	0.99996091498187	slc17a7b	0.99996091498187	0.644613477655962	chr24	38556249	24
LL0000009275	1046.366468583	-0.10897724335301	0.236268696101682	-0.461242835598119	0.644624392426586	0.99996091498187	dusp16	0.99996091498187	0.644624392426586	chr4	107286	4
LL0000029928	1357.55597078575	0.106474196816034	0.23084926651885	0.461228222301236	0.644634875599587	0.99996091498187	taf6	0.99996091498187	0.644634875599587	chr5	53581475	5
LL0000012613	378.83926456977	0.134138874432187	0.290838495288778	0.461214304863592	0.644644859648203	0.99996091498187	IGLON5	0.99996091498187	0.644644859648203	NA	NA	NA
LL0000024411	987.372416001537	0.106988941269634	0.231978787994182	0.461201397742956	0.644654118975989	0.99996091498187	selenot1b	0.99996091498187	0.644654118975989	NA	NA	NA
LL0000027983	1591.02209843143	-0.106895683606143	0.231805199375341	-0.461144460496146	0.644694965353526	0.99996091498187	si:dkey-85k7.7	0.99996091498187	0.644694965353526	chr7	21859355	7
LL0000020541	245.767388537023	-0.147620069552573	0.320154892099507	-0.461089532583783	0.644734371265149	0.99996091498187	npr1a	0.99996091498187	0.644734371265149	chr19	26423072	19
LL0000029698	191.091909897671	-0.15788824594853	0.342436748288635	-0.461072728723168	0.644746426746029	0.99996091498187	susd5	0.99996091498187	0.644746426746029	chr19	42629475	19
LL0000006046	143.807166754802	-0.168759784570178	0.366023312742861	-0.461062939695141	0.644753449665725	0.99996091498187	commd6	0.99996091498187	0.644753449665725	chr9	30577926	9
LL0000013462	3678.55032718648	-0.126161767630702	0.273662071234352	-0.461012982404356	0.644789290902747	0.99996091498187	krt18b	0.99996091498187	0.644789290902747	NA	NA	NA
LL0000021324	331.8545363448	0.145008369728786	0.314571306900838	0.460971380884705	0.644819138025595	0.99996091498187	pax5	0.99996091498187	0.644819138025595	chr1	21725820	1
LL0000029702	935.89627105129	0.108429367917054	0.23524681320055	0.460917478293817	0.644857811436565	0.99996091498187	suz12a	0.99996091498187	0.644857811436565	chr3	35849671	3
LL0000024006	33086.6019298373	0.113122875562035	0.245435288039331	0.460907135504928	0.644865232171657	0.99996091498187	rps8a	0.99996091498187	0.644865232171657	chr2	26498530	2
LL0000006231	8.3353819608339	-0.552364984686707	1.19844703946321	-0.460900620968709	0.644869906233541	0.99996091498187	CR339059.4	0.99996091498187	0.644869906233541	NA	NA	NA
LL0000015000	8.91893277886121	-0.551139103812483	1.19578977167028	-0.460899663862027	0.644870592941453	0.99996091498187	LOC101884857	0.99996091498187	0.644870592941453	chr3	10745465	3
LL0000011330	2028.79084590711	-0.103045726508424	0.223575879180127	-0.460898227869224	0.644871623242654	0.99996091498187	gigyf2	0.99996091498187	0.644871623242654	NA	NA	NA
LL0000022965	162.773826080814	0.167197346812344	0.362776435445274	0.460882600070549	0.644882835975067	0.99996091498187	PXMP4	0.99996091498187	0.644882835975067	NA	NA	NA
LL0000008632	1514.92615832402	-0.113415572785112	0.246085524407076	-0.460878684588939	0.644885645292375	0.99996091498187	cyth1a	0.99996091498187	0.644885645292375	chr3	57462224	3
LL0000024618	132.937848424023	0.185732583207392	0.403001320521152	0.460873386139794	0.644889446882567	0.99996091498187	sh2d3cb	0.99996091498187	0.644889446882567	chr5	65124167	5
LL0000023247	415.255065367651	-0.192765760593596	0.418298746767679	-0.460832747129069	0.644918605320398	0.99996091498187	rassf8a	0.99996091498187	0.644918605320398	NA	NA	NA
LL0000015849	21.3007649935641	0.356164742909884	0.773055267595628	0.460723518536565	0.644996979401011	0.99996091498187	LOC103910375	0.99996091498187	0.644996979401011	chr4	5920958	4
LL0000023119	101672.701090069	0.0955404364601032	0.2073794240483	0.460703548090919	0.645011309091323	0.99996091498187	rack1	0.99996091498187	0.645011309091323	NA	NA	NA
LL0000025274	2087.52934820805	0.101586910591443	0.220504877003652	0.4607014228976	0.645012834020594	0.99996091498187	si:ch211-166g5.4	0.99996091498187	0.645012834020594	chr12	3759208	12
LL0000027635	63.3310488712815	-0.22822423285945	0.495435774947471	-0.460653518377125	0.645047208233362	0.99996091498187	si:dkey-3h3.3	0.99996091498187	0.645047208233362	chr5	40835556	5
LL0000038291	17.2102696066989	0.430968103961912	0.935627111748752	0.460619512357228	0.645071609943376	0.99996091498187	zar1	0.99996091498187	0.645071609943376	chr20	23423813	20
LL0000038258	704.869702289843	-0.110551895441195	0.240011632030416	-0.460610573354152	0.64507802436997	0.99996091498187	ykt6	0.99996091498187	0.64507802436997	chr10	2841267	10
LL0000003977	18.7944664179637	-0.434041918460147	0.942365677948091	-0.460587570851722	0.645094530567298	0.99996091498187	CABZ01001434.1	0.99996091498187	0.645094530567298	NA	NA	NA
LL0000022726	2745.12225605087	0.101229105741867	0.219789033822612	0.460573960316725	0.645104297333821	0.99996091498187	psen1	0.99996091498187	0.645104297333821	chr17	51206218	17
LL0000007195	13.6614005138292	0.448802678634292	0.974709007452621	0.460447862082681	0.645194786916506	0.99996091498187	CR931802.1	0.99996091498187	0.645194786916506	NA	NA	NA
LL0000020556	460.339914089103	0.18973809305268	0.412110320905198	0.460406069510517	0.645224778919408	0.99996091498187	npy	0.99996091498187	0.645224778919408	chr19	20111745	19
LL0000013973	1.78068607205568	1.27731214430374	2.77440398692571	0.460391547273948	0.64523520078591	0.99996091498187	LOC100007517	0.99996091498187	0.64523520078591	chr3	3022018	3
LL0000036187	1.78068607205568	1.27731214430374	2.77440398692571	0.460391547273948	0.64523520078591	0.99996091498187	XLOC_031176	0.99996091498187	0.64523520078591	NA	NA	NA
LL0000029623	982.60669478141	0.110019916421719	0.238995269760954	0.460343489357602	0.645269689991562	0.99996091498187	stx5al	0.99996091498187	0.645269689991562	chr21	26536949	21
LL0000011664	1437.95815758251	-0.110562726309575	0.240191877867291	-0.460310012525331	0.645293715399011	0.99996091498187	gpsm1a	0.99996091498187	0.645293715399011	chr5	64206309	5
LL0000004125	480.65655057014	-0.126528637002632	0.274901796135486	-0.460268498719709	0.645323509236766	0.99996091498187	CABZ01044099.1	0.99996091498187	0.645323509236766	NA	NA	NA
LL0000007378	17468.7630641648	0.160621922591859	0.349002050672166	0.460232030965166	0.645349682068791	0.99996091498187	crygm2d1	0.99996091498187	0.645349682068791	chr9	22338653	9
LL0000018766	5021.1538391037	0.104050307650302	0.226116042190498	0.460163315447747	0.645399000247219	0.99996091498187	mcl1a	0.99996091498187	0.645399000247219	chr19	348898	19
LL0000018798	203.153178411363	-0.217910872452907	0.47362975830808	-0.460086953217081	0.645453808418208	0.99996091498187	MDFIC	0.99996091498187	0.645453808418208	NA	NA	NA
LL0000009288	11.0194754140099	-0.489362929036149	1.06423728541035	-0.459825018109059	0.645641824158542	0.99996091498187	dusp3b	0.99996091498187	0.645641824158542	chr3	34683146	3
LL0000012300	161.01578123004	-0.166005236358212	0.361041190607248	-0.459795836810204	0.645662771754464	0.99996091498187	hpn	0.99996091498187	0.645662771754464	NA	NA	NA
LL0000029417	345.907573313242	0.135071345496618	0.293807482484016	0.459727384594319	0.645711910812669	0.99996091498187	ssbp1	0.99996091498187	0.645711910812669	chr4	4752665	4
LL0000038919	35.0545982521992	-0.299118022436158	0.650757858862736	-0.4596456552348	0.645770583016994	0.99996091498187	zgc:171501	0.99996091498187	0.645770583016994	chr8	49172436	8
LL0000021557	3199.42430500087	0.0994114953433585	0.216320152810296	0.459557253690266	0.645834047557977	0.99996091498187	pds5a	0.99996091498187	0.645834047557977	chr1	23323297	1
LL0000028651	405.344460228825	-0.19274892095332	0.419452843439094	-0.459524649715024	0.645857454998082	0.99996091498187	slc27a4	0.99996091498187	0.645857454998082	chr10	10738879	10
LL0000022819	47.4107651652148	0.258998490271689	0.563639388414763	0.459510984496885	0.645867265801007	0.99996091498187	ptger1a	0.99996091498187	0.645867265801007	chr6	8395227	6
LL0000034267	84.8333001028236	0.199286944967484	0.433719390793153	0.459483595149027	0.645886929887299	0.99996091498187	XLOC_016178	0.99996091498187	0.645886929887299	NA	NA	NA
LL0000010331	75.7597757052273	0.21402859796779	0.465855335914591	0.459431461802618	0.645924359524431	0.99996091498187	fhdc1	0.99996091498187	0.645924359524431	chr1	25398610	1
LL0000025370	53.220030535028	-0.251496972105624	0.547436990264836	-0.45940807175627	0.64594115292437	0.99996091498187	si:ch211-193l2.10	0.99996091498187	0.64594115292437	NA	NA	NA
LL0000005490	561.540450492042	0.115400463242307	0.251217554041919	0.459364647834487	0.645972330565763	0.99996091498187	cers6	0.99996091498187	0.645972330565763	chr9	48876508	9
LL0000001756	551.50444479781	0.125127778458629	0.272449117619702	0.459270265038218	0.646040097961998	0.99996091498187	b9d1	0.99996091498187	0.646040097961998	chr3	39691529	3
LL0000013943	511.232740001837	-0.1267256888705	0.275933334376935	-0.459261977740566	0.646046048430173	0.99996091498187	LOC100005187	0.99996091498187	0.646046048430173	chr21	30562443	21
LL0000005542	500.612840165287	-0.131639867042902	0.286708197301071	-0.45914232059667	0.646131967504683	0.99996091498187	cgnb	0.99996091498187	0.646131967504683	chr19	7636770	19
LL0000002348	5.40143579451246	-0.724780975841714	1.57870212125687	-0.45909926013445	0.646162887959201	0.99996091498187	BX088583.2	0.99996091498187	0.646162887959201	NA	NA	NA
LL0000001161	8.93743814120708	0.565393880994998	1.23155874204199	0.45908803347662	0.646170949593259	0.99996091498187	apela	0.99996091498187	0.646170949593259	chr1	19667946	1
LL0000013748	136.623923867852	0.173732957958594	0.378449116089788	0.459065566736258	0.646187082626153	0.99996091498187	lmx1al	0.99996091498187	0.646187082626153	chr3	52805940	3
LL0000021741	582.059759323917	0.144240412120162	0.314208089332881	0.459060148408047	0.646190973472148	0.99996091498187	phyhip	0.99996091498187	0.646190973472148	chr8	52453145	8
LL0000008673	1518.76615831998	0.103796051808533	0.226108426782817	0.459054327542739	0.646195153386693	0.99996091498187	dap3	0.99996091498187	0.646195153386693	chr16	14201463	16
LL0000024383	767.324112100071	-0.124794308496989	0.271857045884654	-0.45904386289086	0.646202667993506	0.99996091498187	sec31a	0.99996091498187	0.646202667993506	chr10	5092499	10
LL0000009625	984.627734940819	-0.122067992264654	0.265926121288626	-0.459029717250551	0.646212825954488	0.99996091498187	emp2	0.99996091498187	0.646212825954488	chr3	27027749	3
LL0000023220	1989.1543421129	0.116326525304536	0.253420893946412	0.459024997872251	0.646216214946938	0.99996091498187	rasgef1ba	0.99996091498187	0.646216214946938	chr5	39707310	5
LL0000017107	14.4202887875104	0.434189159707482	0.945980615678304	0.458983146706607	0.646246268651327	0.99996091498187	LOC110437978	0.99996091498187	0.646246268651327	chr16	15934425	16
LL0000000906	353.138310509352	0.143681448654875	0.313072955848825	0.458939189638136	0.646277835245386	0.99996091498187	alkbh4	0.99996091498187	0.646277835245386	chr5	61467624	5
LL0000026482	25.2934845237232	0.346255658130322	0.754522098302725	0.458907245936485	0.646300775160637	0.99996091498187	si:ch73-345f18.3	0.99996091498187	0.646300775160637	chr19	2590178	19
LL0000039638	129.49697758025	-0.174817908557722	0.380982395769048	-0.458860856824727	0.646334089440584	0.99996091498187	znf644b	0.99996091498187	0.646334089440584	chr6	24661241	6
LL0000009418	630.77820795603	0.116534305337919	0.253968561726276	0.458853271230943	0.646339537092303	0.99996091498187	efcc1	0.99996091498187	0.646339537092303	chr11	26618768	11
LL0000031589	260.797609983826	-0.137467326225891	0.299599414495766	-0.458837099055258	0.646351151326253	0.99996091498187	ugt5b2	0.99996091498187	0.646351151326253	chr1	9642975	1
LL0000013051	1446.41126638704	0.102038322580607	0.222388473123373	0.458829188165702	0.646356832653955	0.99996091498187	kalrna	0.99996091498187	0.646356832653955	chr9	4156430	9
LL0000023777	2107.36860822091	0.106587139327407	0.232324978003941	0.45878467413693	0.646388801476745	0.99996091498187	rnf146	0.99996091498187	0.646388801476745	chr23	40527497	23
LL0000039252	1130.6834122571	0.105042152952534	0.228986265311347	0.458726870844025	0.646430315279256	0.99996091498187	zgc:85858	0.99996091498187	0.646430315279256	chr23	44644910	23
LL0000031391	952.275927098047	-0.138394154237503	0.301693857407709	-0.458723805073953	0.646432517118353	0.99996091498187	twist3	0.99996091498187	0.646432517118353	chr23	2668	23
LL0000003514	3.27171812772241	0.889220773861493	1.93872354333644	0.458663008925548	0.646476181611795	0.99996091498187	BX842700.1	0.99996091498187	0.646476181611795	NA	NA	NA
LL0000015258	3.27171812772241	0.889220773861493	1.93872354333644	0.458663008925548	0.646476181611795	0.99996091498187	LOC101886038	0.99996091498187	0.646476181611795	chrUn_KN150542v1	1094	chrUn_KN150542v1
LL0000005634	68.3930869868276	0.228553095822156	0.498310332565661	0.458656144345633	0.646481111908593	0.99996091498187	chrm3a	0.99996091498187	0.646481111908593	chr17	19831799	17
LL0000001352	421.977791224967	0.121386595837546	0.264674066412934	0.458626708247887	0.646502253756809	0.99996091498187	arl15b	0.99996091498187	0.646502253756809	chr10	9005142	10
LL0000004363	238.532545021492	0.543275317381069	1.18460301555008	0.458613822731826	0.6465115085932	0.99996091498187	CABZ01070527.1	0.99996091498187	0.6465115085932	NA	NA	NA
LL0000019925	530.817727628744	0.125345494684692	0.273376190551169	0.458509186304691	0.646586664225668	0.99996091498187	MZT1	0.99996091498187	0.646586664225668	NA	NA	NA
LL0000020195	537.555826671564	0.116108733902284	0.253269725642565	0.458439055863099	0.646637037781254	0.99996091498187	nelfa	0.99996091498187	0.646637037781254	chr7	24494245	7
LL0000005812	9307.95103553132	0.0968435502011616	0.211261466831999	0.458406124190052	0.646660692625226	0.99996091498187	clk4a	0.99996091498187	0.646660692625226	chr14	6933923	14
LL0000021414	13.5538580163566	-0.44443771652319	0.969584425739381	-0.458379595138683	0.646679748721238	0.99996091498187	pcdh2g9	0.99996091498187	0.646679748721238	chr14	1889678	14
LL0000002000	678.667171206025	0.112323977891856	0.245060227916456	0.458352539891329	0.646699183028019	0.99996091498187	brd2b	0.99996091498187	0.646699183028019	chr16	48714077	16
LL0000037246	7.01305638881618	-0.673667624238323	1.47016962701135	-0.458224419727535	0.64679121748917	0.99996091498187	XLOC_039214	0.99996091498187	0.64679121748917	NA	NA	NA
LL0000019542	564.850609734213	-0.121530456510227	0.265229339769064	-0.458208947079699	0.646802332551912	0.99996091498187	mrpl22	0.99996091498187	0.646802332551912	chr21	36386789	21
LL0000031827	33445.3349683792	-0.0938239472258547	0.204767435916441	-0.458197597708559	0.64681048563268	0.99996091498187	vdac2	0.99996091498187	0.64681048563268	chr13	17714300	13
LL0000033342	206.047174357945	0.156609851882501	0.34179664880749	0.458195984158722	0.646811644766613	0.99996091498187	XLOC_009640	0.99996091498187	0.646811644766613	NA	NA	NA
LL0000014751	194.544562956401	0.216070934740325	0.471679932711225	0.4580880375774	0.646889192842906	0.99996091498187	LOC101883592	0.99996091498187	0.646889192842906	chrUn_KN147652v2	177693	chrUn_KN147652v2
LL0000002060	30517.1551501977	0.0926105656103043	0.202168746928477	0.458085470763036	0.646891036871245	0.99996091498187	btf3	0.99996091498187	0.646891036871245	chr5	34987444	5
LL0000027521	3335.10182299955	0.10768042588793	0.235068877906198	0.458080316063359	0.646894740072078	0.99996091498187	si:dkey-28b4.8	0.99996091498187	0.646894740072078	chr1	44651726	1
LL0000021659	23631.8833463726	0.0962182009559933	0.210058069231106	0.458055247809281	0.646912749544566	0.99996091498187	pgk1	0.99996091498187	0.646912749544566	chr21	37446247	21
LL0000004538	745.522313042302	0.133822123780605	0.292159869299224	0.458044166372307	0.646920710708754	0.99996091498187	CABZ01083166.1	0.99996091498187	0.646920710708754	NA	NA	NA
LL0000007485	5.97965177789203	0.647960452943262	1.41463557998944	0.458040545642221	0.646923311934915	0.99996091498187	CT025588.2	0.99996091498187	0.646923311934915	NA	NA	NA
LL0000019030	605.441498070088	0.112414096430723	0.245425291211647	0.458037946601763	0.646925179155476	0.99996091498187	mier1b	0.99996091498187	0.646925179155476	chr2	5811485	2
LL0000029381	1999.14258144987	-0.101756064304245	0.222168548869199	-0.458012913268625	0.646943163889034	0.99996091498187	srp68	0.99996091498187	0.646943163889034	chr6	23026713	6
LL0000037685	12.3041182027419	0.464876375415792	1.01501754688774	0.457998363517166	0.646953616982673	0.99996091498187	XLOC_042515	0.99996091498187	0.646953616982673	NA	NA	NA
LL0000007383	9183.73174885977	0.147428464187342	0.321922287588597	0.457962899343426	0.64697909608283	0.99996091498187	crygm2d14	0.99996091498187	0.64697909608283	chr9	22146540	9
LL0000005605	42.1153350350026	-0.272635579554397	0.595325107365975	-0.457960828765776	0.646980583694219	0.99996091498187	chmp2ba	0.99996091498187	0.646980583694219	chr9	19039607	9
LL0000007458	2291.37485768746	-0.0998335603326516	0.218020502157128	-0.457909046832217	0.647017787005085	0.99996091498187	csrnp1b	0.99996091498187	0.647017787005085	chr24	19705480	24
LL0000009109	749.999773063342	-0.138509672869888	0.302483498514198	-0.457908195158577	0.647018398906936	0.99996091498187	dnm2b	0.99996091498187	0.647018398906936	chr1	58853359	1
LL0000000826	140.610482524436	0.184759696059034	0.403502379345212	0.457889979134336	0.647031486628688	0.99996091498187	AL954322.2	0.99996091498187	0.647031486628688	NA	NA	NA
LL0000020065	446.248783591883	0.121497911087207	0.265475477864387	0.457661521375137	0.647195636631134	0.99996091498187	nckap5l	0.99996091498187	0.647195636631134	chr23	24611691	23
LL0000028484	470.731227338848	-0.12256523486974	0.267810626869825	-0.457656353305634	0.647199350157808	0.99996091498187	slc12a5a	0.99996091498187	0.647199350157808	NA	NA	NA
LL0000024480	1305.6035183417	-0.150537612287362	0.328984162579961	-0.457583158735713	0.647251945205419	0.99996091498187	sept9a	0.99996091498187	0.647251945205419	chr3	34455321	3
LL0000031107	28.5706898991064	0.309549205106554	0.676566687052555	0.457529480878074	0.647290517348588	0.99996091498187	trim35-9	0.99996091498187	0.647290517348588	chr3	8256230	3
LL0000008240	545.389524239773	0.119809264581319	0.26186377042406	0.457525164276452	0.647293619238123	0.99996091498187	CU855878.1	0.99996091498187	0.647293619238123	NA	NA	NA
LL0000031313	2188.31277846686	-0.0985807638385057	0.21547135901462	-0.457512145880218	0.647302974233257	0.99996091498187	ttc7b	0.99996091498187	0.647302974233257	chr17	26611966	17
LL0000028414	388.455877875436	-0.123839549902198	0.270683216253924	-0.45750730915664	0.647306449907951	0.99996091498187	sil1	0.99996091498187	0.647306449907951	NA	NA	NA
LL0000009085	303.423876486545	-0.151821063933678	0.331846079089294	-0.457504468186968	0.647308491435356	0.99996091498187	dnajc5gb	0.99996091498187	0.647308491435356	chr17	6490088	17
LL0000028530	174.238311127671	0.155262713472771	0.339388525411485	0.45747779269946	0.647327660632071	0.99996091498187	slc18a2	0.99996091498187	0.647327660632071	chr17	23782323	17
LL0000026267	92.9093199212779	0.199441921171121	0.436000396454724	0.457435183070601	0.647358280702351	0.99996091498187	si:ch73-173p19.2	0.99996091498187	0.647358280702351	chr24	33438857	24
LL0000031461	32352.4179275621	0.0970125875716497	0.212086865267789	0.45741912140178	0.647369823070616	0.99996091498187	ubc	0.99996091498187	0.647369823070616	chr10	44692225	10
LL0000012870	30.7587927884077	0.309629694228291	0.676972081357533	0.457374392171965	0.647401967203738	0.99996091498187	irge4	0.99996091498187	0.647401967203738	chr16	25822454	16
LL0000003534	2.76268256718657	1.08780077285935	2.37838858174038	0.457368817362616	0.647405973520774	0.99996091498187	BX890572.1	0.99996091498187	0.647405973520774	NA	NA	NA
LL0000009870	154.155828248128	-0.281581857215386	0.615681396801546	-0.457349951904018	0.647419531191692	0.99996091498187	exoc3l2b	0.99996091498187	0.647419531191692	chr15	20139278	15
LL0000006403	52.5566544178311	0.268726905051339	0.587609416062343	0.457322326201165	0.647439384627434	0.99996091498187	CR382370.2	0.99996091498187	0.647439384627434	NA	NA	NA
LL0000000943	2406.45385651416	-0.0985102668642588	0.215409449821273	-0.45731636632466	0.647443667773987	0.99996091498187	amfra	0.99996091498187	0.647443667773987	NA	NA	NA
LL0000039468	3.2431237383633	-1.04719866812962	2.28992522385912	-0.457306927413471	0.64745045120016	0.99996091498187	znf1087	0.99996091498187	0.64745045120016	NA	NA	NA
LL0000029457	5.7815016403072	0.674186437257196	1.47429184955429	0.45729509897312	0.647458951941446	0.99996091498187	st18	0.99996091498187	0.647458951941446	chr24	35060002	24
LL0000018770	2832.08868064692	0.102503021417637	0.224179182877154	0.457237019522042	0.64750069254837	0.99996091498187	mcm3	0.99996091498187	0.64750069254837	chr20	34770279	20
LL0000015747	73.4174882099123	0.235902421075773	0.51602750965136	0.457150862432033	0.647562614067039	0.99996091498187	LOC103909958	0.99996091498187	0.647562614067039	chrUn_KN150095v1	5700	chrUn_KN150095v1
LL0000012823	2465.29396025979	0.115443442795844	0.252651092789236	0.456928333542369	0.64772255794373	0.99996091498187	ipo8	0.99996091498187	0.64772255794373	chr4	9360674	4
LL0000006148	3.04902161982469	-1.06033423030524	2.32068475824134	-0.456905758759228	0.647738784603378	0.99996091498187	cplx4b	0.99996091498187	0.647738784603378	chr5	66346883	5
LL0000021549	1385.30007299701	-0.164207849821161	0.35939586795299	-0.456899659855409	0.647743168498637	0.99996091498187	pdlim5b	0.99996091498187	0.647743168498637	chr10	1187442	10
LL0000008201	5.08443080667263	0.770607772707475	1.68691109844815	0.456815876910399	0.647803392959925	0.99996091498187	CU694317.1	0.99996091498187	0.647803392959925	NA	NA	NA
LL0000006169	2378.1997182291	0.11256114809523	0.246433082643823	0.45676151467828	0.647842470596204	0.99996091498187	cpsf3	0.99996091498187	0.647842470596204	chr20	29619893	20
LL0000009518	5567.06745684616	0.094276145518565	0.206415604660445	0.4567297403394	0.647865311646616	0.99996091498187	eif4bb	0.99996091498187	0.647865311646616	chr6	39064823	6
LL0000023338	100.213333253677	-0.194125371953548	0.42503773914027	-0.456725024808874	0.647868701443912	0.99996091498187	rca2.2	0.99996091498187	0.647868701443912	chr23	26122800	23
LL0000022130	294.882277199994	0.238972208576854	0.523243343153057	0.456713327945676	0.647877109860235	0.99996091498187	plekhs1	0.99996091498187	0.647877109860235	chr12	30517378	12
LL0000023872	1106.35078941965	0.119117596150184	0.260838905709522	0.456671123604685	0.647907449279584	0.99996091498187	rp2	0.99996091498187	0.647907449279584	chr6	37514598	6
LL0000028049	369.107295129106	0.13868478715719	0.303698943585889	0.456652188248289	0.647921061522423	0.99996091498187	si:dkey-96g2.1	0.99996091498187	0.647921061522423	chr15	42042137	15
LL0000021775	469.419096999873	0.142035631753676	0.311037101472428	0.456651734089885	0.647921388009114	0.99996091498187	pigm	0.99996091498187	0.647921388009114	chr24	42102203	24
LL0000038271	256.086707358795	0.146705744062187	0.321264634438047	0.456650774271509	0.647922078006313	0.99996091498187	YTHDC2	0.99996091498187	0.647922078006313	NA	NA	NA
LL0000034275	283.318254002403	0.169448491625131	0.371137629805659	0.456565106895414	0.647983664052312	0.99996091498187	XLOC_016198	0.99996091498187	0.647983664052312	NA	NA	NA
LL0000012421	4.35981893621453	0.874493050937369	1.91538130336599	0.456563426509688	0.647984872101175	0.99996091498187	htr7b	0.99996091498187	0.647984872101175	chr10	20158503	10
LL0000009078	673.708084295881	-0.139123838961183	0.304727172830352	-0.45655212716667	0.647992995354499	0.99996091498187	dnajc3a	0.99996091498187	0.647992995354499	chr9	29484045	9
LL0000028355	323.559123010963	0.157907908050667	0.345897428478404	0.456516571242813	0.648018557271281	0.99996091498187	si:rp71-46j2.7	0.99996091498187	0.648018557271281	chr14	32866745	14
LL0000018874	1344.57102270463	0.151716032204497	0.332335943553317	0.45651406399909	0.648020359798266	0.99996091498187	mep1a.1	0.99996091498187	0.648020359798266	chr20	35473287	20
LL0000008491	33.0281581164868	0.30293198737806	0.663782228136407	0.456372548913448	0.648122102258879	0.99996091498187	cxcl19	0.99996091498187	0.648122102258879	chr7	7806744	7
LL0000009313	1472.17315478445	-0.101824979574828	0.223124704984671	-0.456359055272807	0.648131803873093	0.99996091498187	dynll2a	0.99996091498187	0.648131803873093	chr15	16066090	15
LL0000019755	4.2921035794583	-0.78779894618693	1.72631225834359	-0.456347883981796	0.648139835817067	0.99996091498187	muc5.2	0.99996091498187	0.648139835817067	chr25	8407891	25
LL0000025881	245.720099684543	-0.145821145667698	0.319611397508922	-0.456245136450827	0.648213711241277	0.99996091498187	si:ch211-258f14.2	0.99996091498187	0.648213711241277	chr4	4757980	4
LL0000009680	73.5597477951426	-0.23237593716279	0.509407922164462	-0.456168675538909	0.648268688846885	0.99996091498187	eomesb	0.99996091498187	0.648268688846885	chr16	55168244	16
LL0000019011	1724.49635223994	-0.102673167468809	0.22509145717677	-0.456139778721932	0.648289466992811	0.99996091498187	mical3a	0.99996091498187	0.648289466992811	chr18	10717269	18
LL0000020835	17691.7322248299	0.106623690948946	0.233767060171546	0.456110843292902	0.648310273177013	0.99996091498187	ogt.1	0.99996091498187	0.648310273177013	chr14	14724662	14
LL0000014303	32.380493087969	-0.339395274561602	0.74412047940276	-0.456102585476487	0.648316211057065	0.99996091498187	LOC100535838	0.99996091498187	0.648316211057065	chr12	293874	12
LL0000030030	535.036449308796	0.122161828705429	0.267854674110659	0.456075030652481	0.648336024839284	0.99996091498187	tbl1x	0.99996091498187	0.648336024839284	chr9	55093077	9
LL0000019301	9.42796833939704	-0.52563543571009	1.15270210639293	-0.45600284131945	0.648387935033158	0.99996091498187	mir725	0.99996091498187	0.648387935033158	chr22	24366192	22
LL0000012162	440.530531547299	-0.17766588225152	0.389624522882833	-0.455992556466851	0.648395330845113	0.99996091498187	hmcn2	0.99996091498187	0.648395330845113	chr8	32613483	8
LL0000007472	3250.80993188842	0.108830635251456	0.238700267970076	0.455930092483596	0.648440249285309	0.99996091498187	cstf2	0.99996091498187	0.648440249285309	chr14	41361857	14
LL0000029474	5.30196245315617	-0.8254348042237	1.81059425816504	-0.455891650214467	0.648467894119965	0.99996091498187	st6galnac1.2	0.99996091498187	0.648467894119965	chr12	20691309	12
LL0000031971	624.847372983815	0.112359117478485	0.246476264419816	0.455861815915496	0.648489349073511	0.99996091498187	washc3	0.99996091498187	0.648489349073511	NA	NA	NA
LL0000004911	1817.53745213786	0.113281187003626	0.248512496366951	0.455836984697768	0.648507206347836	0.99996091498187	carmil2	0.99996091498187	0.648507206347836	NA	NA	NA
LL0000013970	4.28457166793093	-0.923347448769224	2.02589002801587	-0.455773727102816	0.648552698716247	0.99996091498187	LOC100007229	0.99996091498187	0.648552698716247	NA	NA	NA
LL0000029303	2971.38995190307	-0.0980545563852436	0.21516215698481	-0.455723988638792	0.648588469579784	0.99996091498187	spon1b	0.99996091498187	0.648588469579784	chr25	15647696	25
LL0000038658	27.0028716529773	-0.33780896092814	0.741263353356742	-0.455720574069127	0.648590925296649	0.99996091498187	zgc:123284	0.99996091498187	0.648590925296649	chr3	49097774	3
LL0000019341	419.91623096819	0.138186774501445	0.303227554287724	0.455719714608532	0.64859154341083	0.99996091498187	mis12	0.99996091498187	0.64859154341083	chr5	58992411	5
LL0000008449	1328.89432080602	0.11105897802997	0.243754533072181	0.455618103303472	0.648664622799697	0.99996091498187	cwc22	0.99996091498187	0.648664622799697	chr9	43552514	9
LL0000000322	4615.25089877031	-0.130429916707253	0.286273320313377	-0.455613245986299	0.648668116292676	0.99996091498187	adcyap1b	0.99996091498187	0.648668116292676	chr2	31297149	2
LL0000005969	1136.84811970866	0.102936801799351	0.225932093746263	0.455609471379289	0.648670831081221	0.99996091498187	cog3	0.99996091498187	0.648670831081221	chr9	53842704	9
LL0000028626	665.446500164806	-0.125513315851669	0.275509478586649	-0.455568049765645	0.648700622813097	0.99996091498187	slc25a44a	0.99996091498187	0.648700622813097	chr25	6266008	25
LL0000004317	375.897543707099	0.130952432286165	0.287466136402182	0.455540377468861	0.64872052591558	0.99996091498187	CABZ01067151.1	0.99996091498187	0.64872052591558	NA	NA	NA
LL0000018293	384.99531330531	0.12512694480938	0.274692567651866	0.455516310029765	0.64873783645383	0.99996091498187	lpcat1	0.99996091498187	0.64873783645383	chr19	28291220	19
LL0000005447	80.3694215171144	0.203395977663795	0.446517582106259	0.455516167368728	0.64873793906354	0.99996091498187	cep128	0.99996091498187	0.64873793906354	chr20	5985636	20
LL0000024795	445.255872632402	-0.120347737071806	0.264210080863334	-0.455500171221919	0.648749444419585	0.99996091498187	si:ch1073-209e23.1	0.99996091498187	0.648749444419585	chr17	57250	17
LL0000007172	2.14675796304842	1.1715298982013	2.57208179559616	0.455479254278442	0.648764489224321	0.99996091498187	CR925777.1	0.99996091498187	0.648764489224321	NA	NA	NA
LL0000037024	2.14675796304842	1.1715298982013	2.57208179559616	0.455479254278442	0.648764489224321	0.99996091498187	XLOC_037391	0.99996091498187	0.648764489224321	NA	NA	NA
LL0000009608	798.43028625578	0.114643645319575	0.251739019391389	0.45540673669398	0.6488166496231	0.99996091498187	emc9	0.99996091498187	0.6488166496231	chr12	13311938	12
LL0000006951	60.1328665046063	-0.243437861447102	0.534616345246289	-0.455350577309704	0.648857045090375	0.99996091498187	CR790388.2	0.99996091498187	0.648857045090375	NA	NA	NA
LL0000005356	163.505290975581	0.164016933887898	0.360216546736781	0.455328705396059	0.648872777846002	0.99996091498187	cdk19	0.99996091498187	0.648872777846002	chr20	2879033	20
LL0000010576	5.56261036663409	-0.686531269983083	1.50809650301718	-0.455230330824036	0.648943541908748	0.99996091498187	foxb1b	0.99996091498187	0.648943541908748	chr7	29461087	7
LL0000019614	707.087695984364	-0.154784311813421	0.340080095763817	-0.455140755785123	0.649007978934715	0.99996091498187	ms4a17a.11	0.99996091498187	0.649007978934715	chr4	76575584	4
LL0000020225	666.500684052806	0.162609756793934	0.357298248184047	0.455109303279238	0.649030605347008	0.99996091498187	neurod2	0.99996091498187	0.649030605347008	chr12	14920089	12
LL0000020888	338.308046340482	0.150417430610436	0.330526716941585	0.455084030732136	0.649048786233891	0.99996091498187	opa3	0.99996091498187	0.649048786233891	chr18	35838751	18
LL0000008039	812.904876603497	0.135869659272007	0.298591248194857	0.455035638497146	0.649083599839895	0.99996091498187	CU539058.1	0.99996091498187	0.649083599839895	NA	NA	NA
LL0000035308	82.1942323235913	-0.207560904184935	0.456192267379895	-0.454985581796563	0.649119611677047	0.99996091498187	XLOC_024343	0.99996091498187	0.649119611677047	NA	NA	NA
LL0000030367	483.445974171293	-0.1403561396236	0.308515499598014	-0.454940318416676	0.649152175805191	0.99996091498187	tlnrd1	0.99996091498187	0.649152175805191	NA	NA	NA
LL0000004237	10.054982603635	0.522863635976798	1.14937513028357	0.454911214102743	0.649173114865504	0.99996091498187	CABZ01059403.1	0.99996091498187	0.649173114865504	NA	NA	NA
LL0000024497	5056.15600310662	-0.0987704403367353	0.217132132663985	-0.454886336374653	0.649191013333967	0.99996091498187	serpina10a	0.99996091498187	0.649191013333967	chr20	27371782	20
LL0000038903	468.058751626086	0.118305780485299	0.260091884894482	0.454861483022797	0.649208894467018	0.99996091498187	zgc:171422	0.99996091498187	0.649208894467018	chrUn_KN149790v1	76917	chrUn_KN149790v1
LL0000023633	1156.03815607822	-0.112992693544973	0.248411627715233	-0.454860726867835	0.649209438497711	0.99996091498187	rhbdf1a	0.99996091498187	0.649209438497711	chr3	54896322	3
LL0000028012	267.263013577296	-0.212543930045506	0.46729546250859	-0.454838420438545	0.649225487385105	0.99996091498187	si:dkey-8e10.3	0.99996091498187	0.649225487385105	chr8	10032851	8
LL0000021664	4929.1429180843	-0.104016512321613	0.22870749399252	-0.45480150433993	0.64925204790187	0.99996091498187	pgm1	0.99996091498187	0.64925204790187	chr6	32010182	6
LL0000021584	3159.78922849137	0.113276390914362	0.249090518512149	0.454759946669097	0.649281948485941	0.99996091498187	pebp1	0.99996091498187	0.649281948485941	chr5	15350953	5
LL0000005110	20.6850831742476	0.432886153538097	0.952001927291736	0.454711425605593	0.649316859919261	0.99996091498187	ccdc90b	0.99996091498187	0.649316859919261	chr21	22888888	21
LL0000030073	2929.56123009194	0.114011918157109	0.250738867319868	0.454703809488235	0.649322339868541	0.99996091498187	tcf12	0.99996091498187	0.649322339868541	chr7	52516708	7
LL0000029311	6.01124083376179	0.721819626155141	1.58752508084748	0.45468234477896	0.64933778425973	0.99996091498187	spp2	0.99996091498187	0.64933778425973	chr1	29743444	1
LL0000028755	1765.96001502011	0.105777346412161	0.232647013180393	0.454668834841829	0.649347505072175	0.99996091498187	slc39a6	0.99996091498187	0.649347505072175	chr2	42156285	2
LL0000026386	11.6379829711068	-0.465179948034812	1.02317606320138	-0.454643110570167	0.649366014636507	0.99996091498187	si:ch73-265h17.2	0.99996091498187	0.649366014636507	NA	NA	NA
LL0000006492	28.8280745237792	0.329316040722661	0.72446728650874	0.454563024245937	0.649423641093122	0.99996091498187	CR388148.2	0.99996091498187	0.649423641093122	NA	NA	NA
LL0000011275	459.517430808732	0.11730040866977	0.258059686016489	0.454547591219944	0.649434746233982	0.99996091498187	gfra1b	0.99996091498187	0.649434746233982	chr12	29763655	12
LL0000024878	62.4946190907915	0.24442728081332	0.537746792501575	0.454539728031208	0.649440404377816	0.99996091498187	si:ch1073-90m23.1	0.99996091498187	0.649440404377816	chr16	31924586	16
LL0000031813	127.194352997751	-0.172610269598255	0.37980144384824	-0.454475022130844	0.649486965810018	0.99996091498187	vav3b	0.99996091498187	0.649486965810018	chr2	15992454	2
LL0000012825	332.993395432755	-0.128861204514072	0.283541521689802	-0.454470314422054	0.649490353462767	0.99996091498187	ipp	0.99996091498187	0.649490353462767	chr2	2993277	2
LL0000030588	47.3320246826943	-0.246816173848895	0.543188764604159	-0.454383797921075	0.64955261176097	0.99996091498187	tmem250	0.99996091498187	0.64955261176097	chr5	71897078	5
LL0000000499	451.595506673111	0.117602557293661	0.25883018207611	0.45436183813787	0.649568414670378	0.99996091498187	ahrra	0.99996091498187	0.649568414670378	chr24	42094287	24
LL0000010996	1797.08380416583	0.105657978730849	0.232565479076299	0.454314970349425	0.649602142644323	0.99996091498187	furinb	0.99996091498187	0.649602142644323	chr25	8756237	25
LL0000001836	112.505913879036	-0.202665953397931	0.446110899329274	-0.454295005350997	0.649616510490394	0.99996091498187	bcl10	0.99996091498187	0.649616510490394	chr2	1945047	2
LL0000022884	1129.53455752875	0.115557644960816	0.254445005800178	0.454155681293136	0.649716778920096	0.99996091498187	ptpn4a	0.99996091498187	0.649716778920096	chr9	28942641	9
LL0000021529	8639.84301130867	-0.0933898543696508	0.205658488064228	-0.454101628620768	0.649755681136074	0.99996091498187	pdhb	0.99996091498187	0.649755681136074	chr22	10201864	22
LL0000003099	124.543751217557	-0.172837573310848	0.380665503033778	-0.45404054723475	0.649799643132483	0.99996091498187	BX548046.2	0.99996091498187	0.649799643132483	NA	NA	NA
LL0000028991	1434.89354371123	0.131302721565509	0.289238681119483	0.453959757586051	0.649857791594212	0.99996091498187	smim29	0.99996091498187	0.649857791594212	chr23	3721172	23
LL0000004855	1740.47627362848	0.103184524892513	0.22731041245439	0.453936640114174	0.64987443081911	0.99996091498187	camsap1a	0.99996091498187	0.64987443081911	chr21	4711940	21
LL0000019762	425.052361494286	-0.120172270831803	0.264747628258501	-0.453912549178594	0.649891770898178	0.99996091498187	mul1b	0.99996091498187	0.649891770898178	chr23	37286508	23
LL0000001804	1405.96687640112	0.100285902895725	0.220959999418019	0.45386451466268	0.649926345559486	0.99996091498187	baz1a	0.99996091498187	0.649926345559486	chr17	10031790	17
LL0000025872	1231.95199480018	-0.120169138626991	0.264799856895552	-0.453811191727309	0.649964727643727	0.99996091498187	si:ch211-256e16.3	0.99996091498187	0.649964727643727	chr3	58133237	3
LL0000019196	9.49076057505746	0.524110402886757	1.15506958937143	0.453747902039365	0.650010285045891	0.99996091498187	mir2184	0.99996091498187	0.650010285045891	chr10	35654244	10
LL0000020913	1.67050790217537	-1.25719972517948	2.77073926360487	-0.453741621123815	0.650014806267619	0.99996091498187	opn8a	0.99996091498187	0.650014806267619	chr20	44250690	20
LL0000025650	1.67050790217537	-1.25719972517948	2.77073926360487	-0.453741621123815	0.650014806267619	0.99996091498187	si:ch211-223a21.3	0.99996091498187	0.650014806267619	NA	NA	NA
LL0000033893	1.67050790217537	-1.25719972517948	2.77073926360487	-0.453741621123815	0.650014806267619	0.99996091498187	XLOC_013689	0.99996091498187	0.650014806267619	NA	NA	NA
LL0000014315	765.569787451725	0.143968863132937	0.317349990045787	0.453659579797578	0.650073863654402	0.99996091498187	LOC100536156	0.99996091498187	0.650073863654402	chr19	122779	19
LL0000012253	4.74122431705975	-0.929700931681654	2.04943707791467	-0.453637216629084	0.650089962145623	0.99996091498187	hoxb13a	0.99996091498187	0.650089962145623	chr3	23654232	3
LL0000019758	48.7053724944262	-0.243225632431391	0.536218892590185	-0.45359392552638	0.650121126415357	0.99996091498187	muc5e	0.99996091498187	0.650121126415357	chrUn_KN149921v1	1633	chrUn_KN149921v1
LL0000008401	12.9110727112413	-0.491388350244045	1.0833766007305	-0.453571131140094	0.650137535816032	0.99996091498187	CU929418.1	0.99996091498187	0.650137535816032	NA	NA	NA
LL0000028983	653.12490066398	-0.120653003367689	0.266010333355063	-0.453565099693495	0.650141877809261	0.99996091498187	SMIM10	0.99996091498187	0.650141877809261	NA	NA	NA
LL0000032086	1568.01525938542	-0.129438562306926	0.285385467767656	-0.453556949901553	0.650147744802303	0.99996091498187	wnt11r	0.99996091498187	0.650147744802303	chr10	32104342	10
LL0000039605	304.602334236082	0.128127309680708	0.282512203463969	0.453528407303118	0.650168292642181	0.99996091498187	znf438	0.99996091498187	0.650168292642181	chr12	26877302	12
LL0000014960	803.704625302514	0.114360409520519	0.252168814044956	0.453507345678879	0.650183455093191	0.99996091498187	LOC101884666	0.99996091498187	0.650183455093191	chr18	3789169	18
LL0000023381	591.279878712618	-0.113043555605461	0.249282946586309	-0.453474885279896	0.650206823907343	0.99996091498187	reep1	0.99996091498187	0.650206823907343	chr17	43485998	17
LL0000002786	2.53740310633015	-1.07049462900166	2.36075523609253	-0.45345430675546	0.650221638928459	0.99996091498187	BX470154.1	0.99996091498187	0.650221638928459	NA	NA	NA
LL0000017139	2.53740310633015	-1.07049462900166	2.36075523609253	-0.45345430675546	0.650221638928459	0.99996091498187	LOC110438029	0.99996091498187	0.650221638928459	chr17	946662	17
LL0000018758	431.086875589185	0.127990995648041	0.282319900220885	0.453354494486228	0.650293498368244	0.99996091498187	mcf2l2	0.99996091498187	0.650293498368244	chr11	10469151	11
LL0000032488	299.975227614315	-0.146187665238902	0.322459841571071	-0.453351538370343	0.650295626661508	0.99996091498187	XLOC_002408	0.99996091498187	0.650295626661508	NA	NA	NA
LL0000021678	953.982275882263	0.118041785310864	0.260443416838674	0.453233899108238	0.650380324860974	0.99996091498187	phactr3a	0.99996091498187	0.650380324860974	chr23	12232772	23
LL0000011026	1505.59380509726	-0.124023108711233	0.273648779938489	-0.453220031673854	0.65039030946738	0.99996091498187	fzd6	0.99996091498187	0.65039030946738	chr16	54513266	16
LL0000036102	80.4125445739458	-0.218352293832384	0.481811949732425	-0.453189867859539	0.650412027747082	0.99996091498187	XLOC_030513	0.99996091498187	0.650412027747082	NA	NA	NA
LL0000022406	3579.90503915252	0.14174540829814	0.312787170467158	0.453168869063391	0.650427147287689	0.99996091498187	ppm1nb	0.99996091498187	0.650427147287689	chr21	21368565	21
LL0000015133	167.33718584222	-0.177300690263218	0.391260648524601	-0.453152370246788	0.650439026856656	0.99996091498187	LOC101885536	0.99996091498187	0.650439026856656	chrUn_KN150514v1	11188	chrUn_KN150514v1
LL0000026785	2819.72739428275	0.120794121437185	0.266588023918115	0.453111582665423	0.650468395337233	0.99996091498187	si:dkey-153k10.9	0.99996091498187	0.650468395337233	chr4	9669640	4
LL0000022763	5822.41984135961	0.0972287838895872	0.214677619775002	0.452906008514023	0.650616424154257	0.99996091498187	psmd1	0.99996091498187	0.650616424154257	chr22	37631233	22
LL0000014446	604.884656373272	-0.495952540145573	1.09519031161185	-0.452845989310894	0.65065964508454	0.99996091498187	LOC100538221	0.99996091498187	0.65065964508454	chrUn_KN150230v1	406	chrUn_KN150230v1
LL0000017074	3.0732993678431	-0.931848889631733	2.05794543803866	-0.452805440031412	0.650688846030222	0.99996091498187	LOC110437926	0.99996091498187	0.650688846030222	chr15	44233273	15
LL0000039421	3.0732993678431	-0.931848889631733	2.05794543803866	-0.452805440031412	0.650688846030222	0.99996091498187	znf1039	0.99996091498187	0.650688846030222	NA	NA	NA
LL0000011288	10.6574515420634	-0.517696281176277	1.14338094218444	-0.452776727402168	0.650709523316858	0.99996091498187	ggcta	0.99996091498187	0.650709523316858	chr19	1878499	19
LL0000012538	93.3029758426629	-0.200863893010498	0.443773537924895	-0.452627017712113	0.650817340513903	0.99996091498187	igfals	0.99996091498187	0.650817340513903	chr3	45845785	3
LL0000026098	6.17706990468474	-0.656420301273312	1.45042610843937	-0.452570660065963	0.650857929782621	0.99996091498187	si:ch211-63p21.2	0.99996091498187	0.650857929782621	chr7	4125587	7
LL0000007139	3.45638571762134	0.872986560889372	1.92902270498073	0.452553802832556	0.65087007071042	0.99996091498187	CR855379.3	0.99996091498187	0.65087007071042	NA	NA	NA
LL0000019417	2855.87097392233	-0.134409056737793	0.297008974966407	-0.452542071339748	0.650878520028591	0.99996091498187	mmp30	0.99996091498187	0.650878520028591	chr10	38643451	10
LL0000008318	4.51952844224865	0.722774978288783	1.59715225269167	0.452539810823105	0.65088014811507	0.99996091498187	CU915818.1	0.99996091498187	0.65088014811507	NA	NA	NA
LL0000033787	4.51952844224865	0.722774978288783	1.59715225269167	0.452539810823105	0.65088014811507	0.99996091498187	XLOC_013005	0.99996091498187	0.65088014811507	NA	NA	NA
LL0000012471	442.967889339846	-0.196634636467893	0.43460309917475	-0.452446466307476	0.650947378865898	0.99996091498187	ido1	0.99996091498187	0.650947378865898	chr8	50462648	8
LL0000029934	245.039292812871	0.152347159228162	0.336724836929486	0.452438140938399	0.650953375294128	0.99996091498187	tagapb	0.99996091498187	0.650953375294128	chr20	13648477	20
LL0000007778	143.544855875523	0.15907789229471	0.351633034054324	0.452397462378731	0.650982674748034	0.99996091498187	ctxn2	0.99996091498187	0.650982674748034	chr18	5255770	18
LL0000022485	1885.53754606923	0.104848343504961	0.231798845268103	0.452324701547547	0.651035083371627	0.99996091498187	ppp4cb	0.99996091498187	0.651035083371627	chr12	3964350	12
LL0000003051	1.65446823900362	1.46652823877808	3.24250122650352	0.452283017440668	0.651065108636293	0.99996091498187	BX545917.3	0.99996091498187	0.651065108636293	NA	NA	NA
LL0000017200	1.65446823900362	1.46652823877808	3.24250122650352	0.452283017440668	0.651065108636293	0.99996091498187	LOC110438137	0.99996091498187	0.651065108636293	chr19	18332665	19
LL0000017744	1.65446823900362	1.46652823877808	3.24250122650352	0.452283017440668	0.651065108636293	0.99996091498187	LOC110439561	0.99996091498187	0.651065108636293	chr4	59137771	4
LL0000026417	1.65446823900362	1.46652823877808	3.24250122650352	0.452283017440668	0.651065108636293	0.99996091498187	si:ch73-288o11.4	0.99996091498187	0.651065108636293	chr17	20589789	17
LL0000032167	1.65446823900362	1.46652823877808	3.24250122650352	0.452283017440668	0.651065108636293	0.99996091498187	wu:fj39h09	0.99996091498187	0.651065108636293	chr10	307848	10
LL0000023883	234.614826233965	-0.187951925911659	0.415618769650003	-0.452221939037872	0.65110910472891	0.99996091498187	rpe65b	0.99996091498187	0.65110910472891	chr8	16688365	8
LL0000015210	5.9487430578687	0.637511904333369	1.40992474178139	0.452160236246296	0.651153551816181	0.99996091498187	LOC101885859	0.99996091498187	0.651153551816181	chr4	5978413	4
LL0000000792	1.14472650514852	-1.71003746051875	3.78228572014811	-0.452117472619649	0.651184356962738	0.99996091498187	AL953865.1	0.99996091498187	0.651184356962738	NA	NA	NA
LL0000002637	1.14472650514852	-1.71003746051875	3.78228572014811	-0.452117472619649	0.651184356962738	0.99996091498187	BX323574.1	0.99996091498187	0.651184356962738	NA	NA	NA
LL0000003495	1.14472650514852	-1.71003746051875	3.78228572014811	-0.452117472619649	0.651184356962738	0.99996091498187	BX682557.1	0.99996091498187	0.651184356962738	NA	NA	NA
LL0000007130	1.14472650514852	-1.71003746051875	3.78228572014811	-0.452117472619649	0.651184356962738	0.99996091498187	CR855320.2	0.99996091498187	0.651184356962738	NA	NA	NA
LL0000008028	1.14472650514852	-1.71003746051875	3.78228572014811	-0.452117472619649	0.651184356962738	0.99996091498187	CU469541.1	0.99996091498187	0.651184356962738	NA	NA	NA
LL0000010703	1.14472650514852	-1.71003746051875	3.78228572014811	-0.452117472619649	0.651184356962738	0.99996091498187	FP085421.1	0.99996091498187	0.651184356962738	NA	NA	NA
LL0000014844	1.14472650514852	-1.71003746051875	3.78228572014811	-0.452117472619649	0.651184356962738	0.99996091498187	LOC101884095	0.99996091498187	0.651184356962738	chr4	46859772	4
LL0000017663	1.14472650514852	-1.71003746051875	3.78228572014811	-0.452117472619649	0.651184356962738	0.99996091498187	LOC110439443	0.99996091498187	0.651184356962738	chr4	30103395	4
LL0000025063	1.14472650514852	-1.71003746051875	3.78228572014811	-0.452117472619649	0.651184356962738	0.99996091498187	si:ch211-134a4.2	0.99996091498187	0.651184356962738	chr21	5494554	21
LL0000025631	1.14472650514852	-1.71003746051875	3.78228572014811	-0.452117472619649	0.651184356962738	0.99996091498187	si:ch211-220f21.3	0.99996091498187	0.651184356962738	NA	NA	NA
LL0000026371	1.14472650514852	-1.71003746051875	3.78228572014811	-0.452117472619649	0.651184356962738	0.99996091498187	si:ch73-256j6.4	0.99996091498187	0.651184356962738	chr22	4885010	22
LL0000033359	1.14472650514852	-1.71003746051875	3.78228572014811	-0.452117472619649	0.651184356962738	0.99996091498187	XLOC_009785	0.99996091498187	0.651184356962738	NA	NA	NA
LL0000037300	1.14472650514852	-1.71003746051875	3.78228572014811	-0.452117472619649	0.651184356962738	0.99996091498187	XLOC_039821	0.99996091498187	0.651184356962738	NA	NA	NA
LL0000037821	1.14472650514852	-1.71003746051875	3.78228572014811	-0.452117472619649	0.651184356962738	0.99996091498187	XLOC_043091	0.99996091498187	0.651184356962738	NA	NA	NA
LL0000038664	1.14472650514852	-1.71003746051875	3.78228572014811	-0.452117472619649	0.651184356962738	0.99996091498187	zgc:136254	0.99996091498187	0.651184356962738	chr10	8045361	10
LL0000010947	491.606918530375	0.1161818702169	0.256992515247103	0.452082700171983	0.65120940603378	0.99996091498187	ftr51	0.99996091498187	0.65120940603378	chr4	76480914	4
LL0000011416	670.246200076185	-0.124852734771595	0.276173780335365	-0.452080333694179	0.651211110790628	0.99996091498187	gm2a	0.99996091498187	0.651211110790628	chr14	26224503	14
LL0000029425	1662.59061433718	0.107307349823476	0.237367584646055	0.452072468039327	0.651216777042796	0.99996091498187	ssh2b	0.99996091498187	0.651216777042796	chr21	40417151	21
LL0000015797	2.88931211379058	-0.896840942335272	1.98386054624682	-0.452068540821565	0.651219606135337	0.99996091498187	LOC103910169	0.99996091498187	0.651219606135337	chr3	562110	3
LL0000022214	4545.24347752012	0.102205777552184	0.226108700246246	0.452020543397382	0.651254182967249	0.99996091498187	pno1	0.99996091498187	0.651254182967249	chr13	1125186	13
LL0000031950	372.617522960195	0.131234626536155	0.290366537160047	0.451961950642474	0.651296393579143	0.99996091498187	vwa7	0.99996091498187	0.651296393579143	chr18	40524761	18
LL0000010187	90.2716913706602	-0.203597709040843	0.450480481487598	-0.451956782608012	0.651300116719327	0.99996091498187	fbxl22	0.99996091498187	0.651300116719327	chr25	26727108	25
LL0000039137	4.63984835859116	-0.868268381674951	1.92120570587523	-0.451939310308991	0.651312704125987	0.99996091498187	zgc:194948	0.99996091498187	0.651312704125987	chr5	58665507	5
LL0000029755	7.50485584238722	0.610446265129774	1.35078303689948	0.451920292492687	0.65132640506833	0.99996091498187	syngr1b	0.99996091498187	0.65132640506833	chrUn_KN149779v1	14950	chrUn_KN149779v1
LL0000014206	176.831823822711	0.152548018013667	0.33757917697111	0.451888115204222	0.651349586713732	0.99996091498187	LOC100334269	0.99996091498187	0.651349586713732	chrUn_KN150594v1	5462	chrUn_KN150594v1
LL0000024303	80.6990856255362	0.239151357970989	0.529390062985019	0.451748860986378	0.651449914214418	0.99996091498187	scn5lab	0.99996091498187	0.651449914214418	NA	NA	NA
LL0000038603	149.451812475568	-0.18722271464112	0.41453202027317	-0.451648378134321	0.651522312304012	0.99996091498187	zgc:113314	0.99996091498187	0.651522312304012	chr9	30401665	9
LL0000037426	28.7494864542719	-0.322960481487847	0.715086067544611	-0.451638615470156	0.65152934649759	0.99996091498187	XLOC_040582	0.99996091498187	0.65152934649759	NA	NA	NA
LL0000005078	568.794297116323	-0.123595570052347	0.273671934496604	-0.451619455534198	0.651543151702446	0.99996091498187	ccdc43	0.99996091498187	0.651543151702446	chr3	31600603	3
LL0000014434	69.0679950159797	-0.233878560585899	0.517871379375721	-0.451615149823171	0.651546254089525	0.99996091498187	LOC100538118	0.99996091498187	0.651546254089525	chr4	8710402	4
LL0000002638	3.49151138542121	-1.14426111647684	2.5339675214142	-0.451568975058618	0.651579524698002	0.99996091498187	BX323575.1	0.99996091498187	0.651579524698002	NA	NA	NA
LL0000022550	5.45099296813913	-0.895684349037984	1.9835245555651	-0.451562016978816	0.651584538309406	0.99996091498187	prf1.3	0.99996091498187	0.651584538309406	chr19	5259544	19
LL0000026062	5.45099296813913	-0.895684349037984	1.9835245555651	-0.451562016978816	0.651584538309406	0.99996091498187	si:ch211-51i16.1	0.99996091498187	0.651584538309406	chr3	8121633	3
LL0000038087	129.820643033894	-0.186816161365217	0.413727986673763	-0.451543447343645	0.651597918649084	0.99996091498187	XLOC_043852	0.99996091498187	0.651597918649084	NA	NA	NA
LL0000010623	3407.04004162463	0.0975739570861251	0.216132078681757	0.451455229049073	0.651661485821738	0.99996091498187	foxp2	0.99996091498187	0.651661485821738	chr4	6423351	4
LL0000025572	2067.16319397406	-0.0997099596242951	0.220866877811826	-0.451448223527867	0.651666533876123	0.99996091498187	si:ch211-214j24.10	0.99996091498187	0.651666533876123	chr4	5317509	4
LL0000012117	544.254031633034	0.117206017382751	0.259669285256264	0.451366503616639	0.651725420974678	0.99996091498187	hint3	0.99996091498187	0.651725420974678	chr16	40024882	16
LL0000020514	1487.94153828531	0.10880542100661	0.241105881139366	0.451276511765042	0.651790271319232	0.99996091498187	npdc1a	0.99996091498187	0.651790271319232	chr21	13702565	21
LL0000040200	185.469089528051	0.179637347302391	0.398072108220605	0.451268359658193	0.651796146058298	0.99996091498187	si:dkey-108k21.18	0.99996091498187	0.651796146058298	chr25	35045640	25
LL0000007882	122.296185078933	-0.173256467380898	0.383953294485192	-0.451243601420848	0.651813987981479	0.99996091498187	CU207301.3	0.99996091498187	0.651813987981479	NA	NA	NA
LL0000020115	7789.52233740426	-0.0976324957741916	0.216366443461206	-0.451236773190741	0.65181890875284	0.99996091498187	ndufa4l	0.99996091498187	0.65181890875284	chr3	20950285	3
LL0000010158	35392.1575115868	0.0951010853462416	0.210779921282893	0.451186644189909	0.651855034735358	0.99996091498187	faua	0.99996091498187	0.651855034735358	chr20	54201456	20
LL0000028817	567.95948786967	0.125328726527279	0.277825013160384	0.451106705985932	0.65191264471854	0.99996091498187	slc5a3b	0.99996091498187	0.65191264471854	chr9	33132105	9
LL0000039583	968.134934388274	0.10680572702094	0.236804430480047	0.45102925990204	0.651968460658283	0.99996091498187	znf330	0.99996091498187	0.651968460658283	chr1	53266503	1
LL0000008162	338.163322702172	-0.139433596715701	0.309152239537482	-0.451019203109463	0.65197570880277	0.99996091498187	CU659670.1	0.99996091498187	0.65197570880277	NA	NA	NA
LL0000029265	114.074413505514	-0.173269680092756	0.384176962740442	-0.451015279148377	0.651978536893969	0.99996091498187	spef2	0.99996091498187	0.651978536893969	chr5	8355605	5
LL0000004482	167.07917424266	0.262869421321674	0.582952424355445	0.450927743567277	0.652041627150654	0.99996091498187	CABZ01078989.1	0.99996091498187	0.652041627150654	NA	NA	NA
LL0000017713	32.3040752133652	-0.308333968505383	0.683832172190962	-0.450891287430214	0.652067903223972	0.99996091498187	LOC110439513	0.99996091498187	0.652067903223972	chr4	46995821	4
LL0000019979	1778.29804756112	-0.108728092118649	0.241157634821925	-0.450859008461152	0.652091168928169	0.99996091498187	nap1l4a	0.99996091498187	0.652091168928169	chr25	23555603	25
LL0000023034	4984.7230618868	-0.0943265584634997	0.209252008309569	-0.450779704460243	0.652148330290205	0.99996091498187	rab1ba	0.99996091498187	0.652148330290205	chr7	18100995	7
LL0000015545	10.6324665762225	0.489393631001539	1.08584293432165	0.450703886844622	0.652202980618711	0.99996091498187	LOC103908995	0.99996091498187	0.652202980618711	chr11	112720	11
LL0000039660	187.807752208539	-0.148898337862931	0.330378333923301	-0.450690383036736	0.652212714535909	0.99996091498187	znf800b	0.99996091498187	0.652212714535909	chr4	3455698	4
LL0000001763	3034.72104294041	0.113010508306791	0.250794973910511	0.450609143176513	0.652271275718198	0.99996091498187	bace1	0.99996091498187	0.652271275718198	chr15	91017	15
LL0000010350	1126.3023930131	0.105227901385534	0.233531433226623	0.450594165982869	0.652282072157032	0.99996091498187	fibpa	0.99996091498187	0.652282072157032	chr14	30713737	14
LL0000000057	934.267505925012	-0.105781999788853	0.23478436355276	-0.450549594479628	0.652314202339485	0.99996091498187	abcc9	0.99996091498187	0.652314202339485	chr4	14656687	4
LL0000001604	20499.6569938495	0.0965734970714632	0.214348929344134	0.450543407736906	0.652318662217009	0.99996091498187	atp5f1c	0.99996091498187	0.652318662217009	NA	NA	NA
LL0000013857	137.616786887489	-0.179812043920747	0.399101838417325	-0.450541758048042	0.652319851441065	0.99996091498187	LO018430.1	0.99996091498187	0.652319851441065	NA	NA	NA
LL0000010211	1509.62160290659	-0.118092474252354	0.262113644105951	-0.450539210406837	0.652321687980753	0.99996091498187	fbxo34	0.99996091498187	0.652321687980753	chr17	10783598	17
LL0000029562	191.950496096931	0.149172061725619	0.331121846749146	0.450505042751317	0.652346318911623	0.99996091498187	stk36	0.99996091498187	0.652346318911623	chr5	30392152	5
LL0000003862	29.8769499704796	0.315685188938693	0.700778239074808	0.450478013351944	0.652365804253381	0.99996091498187	BX957362.1	0.99996091498187	0.652365804253381	NA	NA	NA
LL0000011152	46.9002645385914	0.247356062765783	0.54915126145786	0.450433387167525	0.652397975537583	0.99996091498187	gas2l2	0.99996091498187	0.652397975537583	chr5	61768407	5
LL0000023613	1979.81468784626	-0.123713995687515	0.274666227885014	-0.450415752384768	0.652410688736589	0.99996091498187	rgs3a	0.99996091498187	0.652410688736589	chr5	69981471	5
LL0000026542	947.006988905381	0.118985576474391	0.2641839881918	0.450389053813537	0.652429936358904	0.99996091498187	si:ch73-40a17.3	0.99996091498187	0.652429936358904	chr2	283763	2
LL0000033525	5.01181816629345	0.679229879106096	1.50818249780641	0.450363188867399	0.65244858322218	0.99996091498187	XLOC_011020	0.99996091498187	0.65244858322218	NA	NA	NA
LL0000007171	190.242777678811	-0.149950725856648	0.332958619043353	-0.450358444804589	0.652452003391697	0.99996091498187	CR925773.1	0.99996091498187	0.652452003391697	NA	NA	NA
LL0000033735	162.079663198209	0.169580159976255	0.376596472756522	0.450296729374553	0.652496496982889	0.99996091498187	XLOC_012620	0.99996091498187	0.652496496982889	NA	NA	NA
LL0000011392	550.023513100013	0.163206808742539	0.362462351880929	0.450272443180951	0.652514006394932	0.99996091498187	glrba	0.99996091498187	0.652514006394932	chr1	21423004	1
LL0000022093	309.560028649743	-0.162618164356771	0.361228236270836	-0.450181209629597	0.652579783989125	0.99996091498187	pld2	0.99996091498187	0.652579783989125	chr5	38387280	5
LL0000021250	263.615223699062	0.135205001924072	0.300335208857054	0.4501803249729	0.652580421822411	0.99996091498187	panx1b	0.99996091498187	0.652580421822411	chr5	37840849	5
LL0000006000	118.458825866062	-0.256538568564537	0.5699174578639	-0.450132848230454	0.652614652701344	0.99996091498187	col27a1b	0.99996091498187	0.652614652701344	chr5	65180791	5
LL0000012277	554.836689126519	-0.118526161057945	0.263315494776212	-0.450129838195351	0.652616822970674	0.99996091498187	hoxc5a	0.99996091498187	0.652616822970674	chr23	36118398	23
LL0000038190	6.47194150193684	0.620990197310003	1.37963498850853	0.450111951699146	0.652629719397251	0.99996091498187	XLOC_044245	0.99996091498187	0.652629719397251	NA	NA	NA
LL0000013092	228.544355858259	0.148255098772942	0.329465241626851	0.44998707008023	0.652719763772362	0.99996091498187	kcna1b	0.99996091498187	0.652719763772362	chr4	74551581	4
LL0000023187	2606.86337544053	-0.0988045018620115	0.21963012169072	-0.449867718969562	0.652805825170678	0.99996091498187	rap2c	0.99996091498187	0.652805825170678	chr14	30975162	14
LL0000014248	490.710244307954	0.115301202703099	0.25633826247058	0.449800984027239	0.65285394824915	0.99996091498187	LOC100534832	0.99996091498187	0.65285394824915	chr10	45355867	10
LL0000000605	0.434957854069142	-2.20518492127546	4.90266000255245	-0.449793565151853	0.652859298146286	0.99996091498187	AL831726.2	0.99996091498187	0.652859298146286	NA	NA	NA
LL0000002295	0.434957854069142	-2.20518492127546	4.90266000255245	-0.449793565151853	0.652859298146286	0.99996091498187	BX005402.1	0.99996091498187	0.652859298146286	NA	NA	NA
LL0000002416	0.434957854069142	-2.20518492127546	4.90266000255245	-0.449793565151853	0.652859298146286	0.99996091498187	BX248238.2	0.99996091498187	0.652859298146286	NA	NA	NA
LL0000002506	0.434957854069142	-2.20518492127546	4.90266000255245	-0.449793565151853	0.652859298146286	0.99996091498187	BX294178.2	0.99996091498187	0.652859298146286	NA	NA	NA
LL0000002606	0.434957854069142	-2.20518492127546	4.90266000255245	-0.449793565151853	0.652859298146286	0.99996091498187	BX323448.1	0.99996091498187	0.652859298146286	NA	NA	NA
LL0000003001	0.434957854069142	-2.20518492127546	4.90266000255245	-0.449793565151853	0.652859298146286	0.99996091498187	BX537137.2	0.99996091498187	0.652859298146286	NA	NA	NA
LL0000003114	0.434957854069142	-2.20518492127546	4.90266000255245	-0.449793565151853	0.652859298146286	0.99996091498187	BX548075.3	0.99996091498187	0.652859298146286	NA	NA	NA
LL0000003132	0.434957854069142	-2.20518492127546	4.90266000255245	-0.449793565151853	0.652859298146286	0.99996091498187	BX569790.3	0.99996091498187	0.652859298146286	NA	NA	NA
LL0000003172	0.434957854069142	-2.20518492127546	4.90266000255245	-0.449793565151853	0.652859298146286	0.99996091498187	BX571774.1	0.99996091498187	0.652859298146286	NA	NA	NA
LL0000003482	0.434957854069142	-2.20518492127546	4.90266000255245	-0.449793565151853	0.652859298146286	0.99996091498187	BX681417.25	0.99996091498187	0.652859298146286	NA	NA	NA
LL0000003764	0.434957854069142	-2.20518492127546	4.90266000255245	-0.449793565151853	0.652859298146286	0.99996091498187	BX936364.1	0.99996091498187	0.652859298146286	NA	NA	NA
LL0000003782	0.434957854069142	-2.20518492127546	4.90266000255245	-0.449793565151853	0.652859298146286	0.99996091498187	BX936438.1	0.99996091498187	0.652859298146286	NA	NA	NA
LL0000003818	0.434957854069142	-2.20518492127546	4.90266000255245	-0.449793565151853	0.652859298146286	0.99996091498187	BX957256.1	0.99996091498187	0.652859298146286	NA	NA	NA
LL0000003849	0.434957854069142	-2.20518492127546	4.90266000255245	-0.449793565151853	0.652859298146286	0.99996091498187	BX957333.2	0.99996091498187	0.652859298146286	NA	NA	NA
LL0000004024	0.434957854069142	-2.20518492127546	4.90266000255245	-0.449793565151853	0.652859298146286	0.99996091498187	CABZ01020455.1	0.99996091498187	0.652859298146286	NA	NA	NA
LL0000004202	0.434957854069142	-2.20518492127546	4.90266000255245	-0.449793565151853	0.652859298146286	0.99996091498187	CABZ01056051.1	0.99996091498187	0.652859298146286	NA	NA	NA
LL0000005260	0.434957854069142	-2.20518492127546	4.90266000255245	-0.449793565151853	0.652859298146286	0.99996091498187	cd8b	0.99996091498187	0.652859298146286	NA	NA	NA
LL0000005339	0.434957854069142	-2.20518492127546	4.90266000255245	-0.449793565151853	0.652859298146286	0.99996091498187	cdh7b	0.99996091498187	0.652859298146286	NA	NA	NA
LL0000006197	0.434957854069142	-2.20518492127546	4.90266000255245	-0.449793565151853	0.652859298146286	0.99996091498187	CR318589.1	0.99996091498187	0.652859298146286	NA	NA	NA
LL0000006354	0.434957854069142	-2.20518492127546	4.90266000255245	-0.449793565151853	0.652859298146286	0.99996091498187	CR377211.4	0.99996091498187	0.652859298146286	NA	NA	NA
LL0000006366	0.434957854069142	-2.20518492127546	4.90266000255245	-0.449793565151853	0.652859298146286	0.99996091498187	CR381621.1	0.99996091498187	0.652859298146286	NA	NA	NA
LL0000006506	0.434957854069142	-2.20518492127546	4.90266000255245	-0.449793565151853	0.652859298146286	0.99996091498187	CR388178.1	0.99996091498187	0.652859298146286	NA	NA	NA
LL0000006651	0.434957854069142	-2.20518492127546	4.90266000255245	-0.449793565151853	0.652859298146286	0.99996091498187	CR450793.1	0.99996091498187	0.652859298146286	NA	NA	NA
LL0000006732	0.434957854069142	-2.20518492127546	4.90266000255245	-0.449793565151853	0.652859298146286	0.99996091498187	CR559944.1	0.99996091498187	0.652859298146286	NA	NA	NA
LL0000006754	0.434957854069142	-2.20518492127546	4.90266000255245	-0.449793565151853	0.652859298146286	0.99996091498187	CR626884.1	0.99996091498187	0.652859298146286	NA	NA	NA
LL0000006762	0.434957854069142	-2.20518492127546	4.90266000255245	-0.449793565151853	0.652859298146286	0.99996091498187	CR626887.3	0.99996091498187	0.652859298146286	NA	NA	NA
LL0000006906	0.434957854069142	-2.20518492127546	4.90266000255245	-0.449793565151853	0.652859298146286	0.99996091498187	CR786571.4	0.99996091498187	0.652859298146286	NA	NA	NA
LL0000006927	0.434957854069142	-2.20518492127546	4.90266000255245	-0.449793565151853	0.652859298146286	0.99996091498187	CR788255.1	0.99996091498187	0.652859298146286	NA	NA	NA
LL0000006957	0.434957854069142	-2.20518492127546	4.90266000255245	-0.449793565151853	0.652859298146286	0.99996091498187	CR792426.1	0.99996091498187	0.652859298146286	NA	NA	NA
LL0000007027	0.434957854069142	-2.20518492127546	4.90266000255245	-0.449793565151853	0.652859298146286	0.99996091498187	CR847936.7	0.99996091498187	0.652859298146286	NA	NA	NA
LL0000007545	0.434957854069142	-2.20518492127546	4.90266000255245	-0.449793565151853	0.652859298146286	0.99996091498187	CT030005.3	0.99996091498187	0.652859298146286	NA	NA	NA
LL0000007702	0.434957854069142	-2.20518492127546	4.90266000255245	-0.449793565151853	0.652859298146286	0.99996091498187	CT990561.2	0.99996091498187	0.652859298146286	NA	NA	NA
LL0000007907	0.434957854069142	-2.20518492127546	4.90266000255245	-0.449793565151853	0.652859298146286	0.99996091498187	CU394253.1	0.99996091498187	0.652859298146286	NA	NA	NA
LL0000008167	0.434957854069142	-2.20518492127546	4.90266000255245	-0.449793565151853	0.652859298146286	0.99996091498187	CU672228.1	0.99996091498187	0.652859298146286	NA	NA	NA
LL0000008216	0.434957854069142	-2.20518492127546	4.90266000255245	-0.449793565151853	0.652859298146286	0.99996091498187	CU695073.1	0.99996091498187	0.652859298146286	NA	NA	NA
LL0000008564	0.434957854069142	-2.20518492127546	4.90266000255245	-0.449793565151853	0.652859298146286	0.99996091498187	cyp2aa11	0.99996091498187	0.652859298146286	chr23	42336088	23
LL0000009910	0.434957854069142	-2.20518492127546	4.90266000255245	-0.449793565151853	0.652859298146286	0.99996091498187	f13b	0.99996091498187	0.652859298146286	NA	NA	NA
LL0000010785	0.434957854069142	-2.20518492127546	4.90266000255245	-0.449793565151853	0.652859298146286	0.99996091498187	FP236810.1	0.99996091498187	0.652859298146286	NA	NA	NA
LL0000010925	0.434957854069142	-2.20518492127546	4.90266000255245	-0.449793565151853	0.652859298146286	0.99996091498187	ftr14l	0.99996091498187	0.652859298146286	chr13	18532624	13
LL0000011968	0.434957854069142	-2.20518492127546	4.90266000255245	-0.449793565151853	0.652859298146286	0.99996091498187	hcar1-3	0.99996091498187	0.652859298146286	chr13	8986318	13
LL0000012494	0.434957854069142	-2.20518492127546	4.90266000255245	-0.449793565151853	0.652859298146286	0.99996091498187	ifit8	0.99996091498187	0.652859298146286	chr13	17695322	13
LL0000012554	0.434957854069142	-2.20518492127546	4.90266000255245	-0.449793565151853	0.652859298146286	0.99996091498187	ighd	0.99996091498187	0.652859298146286	chr3	33949449	3
LL0000013789	0.434957854069142	-2.20518492127546	4.90266000255245	-0.449793565151853	0.652859298146286	0.99996091498187	LO017847.1	0.99996091498187	0.652859298146286	NA	NA	NA
LL0000014015	0.434957854069142	-2.20518492127546	4.90266000255245	-0.449793565151853	0.652859298146286	0.99996091498187	LOC100149773	0.99996091498187	0.652859298146286	chr25	8341553	25
LL0000014079	0.434957854069142	-2.20518492127546	4.90266000255245	-0.449793565151853	0.652859298146286	0.99996091498187	LOC100330441	0.99996091498187	0.652859298146286	chr1	14760493	1
LL0000014170	0.434957854069142	-2.20518492127546	4.90266000255245	-0.449793565151853	0.652859298146286	0.99996091498187	LOC100333168	0.99996091498187	0.652859298146286	chr1	57593991	1
LL0000014282	0.434957854069142	-2.20518492127546	4.90266000255245	-0.449793565151853	0.652859298146286	0.99996091498187	LOC100535487	0.99996091498187	0.652859298146286	chr4	16050056	4
LL0000014660	0.434957854069142	-2.20518492127546	4.90266000255245	-0.449793565151853	0.652859298146286	0.99996091498187	LOC101883073	0.99996091498187	0.652859298146286	chr7	4474271	7
LL0000014852	0.434957854069142	-2.20518492127546	4.90266000255245	-0.449793565151853	0.652859298146286	0.99996091498187	LOC101884132	0.99996091498187	0.652859298146286	chrUn_KN150458v1	22	chrUn_KN150458v1
LL0000015144	0.434957854069142	-2.20518492127546	4.90266000255245	-0.449793565151853	0.652859298146286	0.99996091498187	LOC101885588	0.99996091498187	0.652859298146286	chr5	34292573	5
LL0000015173	0.434957854069142	-2.20518492127546	4.90266000255245	-0.449793565151853	0.652859298146286	0.99996091498187	LOC101885705	0.99996091498187	0.652859298146286	chr16	53165203	16
LL0000015391	0.434957854069142	-2.20518492127546	4.90266000255245	-0.449793565151853	0.652859298146286	0.99996091498187	LOC101886803	0.99996091498187	0.652859298146286	chr4	57009145	4
LL0000015542	0.434957854069142	-2.20518492127546	4.90266000255245	-0.449793565151853	0.652859298146286	0.99996091498187	LOC103908981	0.99996091498187	0.652859298146286	chr16	45165209	16
LL0000015552	0.434957854069142	-2.20518492127546	4.90266000255245	-0.449793565151853	0.652859298146286	0.99996091498187	LOC103909020	0.99996091498187	0.652859298146286	chr1	40156020	1
LL0000015586	0.434957854069142	-2.20518492127546	4.90266000255245	-0.449793565151853	0.652859298146286	0.99996091498187	LOC103909227	0.99996091498187	0.652859298146286	chr19	20142119	19
LL0000015664	0.434957854069142	-2.20518492127546	4.90266000255245	-0.449793565151853	0.652859298146286	0.99996091498187	LOC103909575	0.99996091498187	0.652859298146286	chr22	14300071	22
LL0000015760	0.434957854069142	-2.20518492127546	4.90266000255245	-0.449793565151853	0.652859298146286	0.99996091498187	LOC103909989	0.99996091498187	0.652859298146286	chrUn_KN150358v1	0	chrUn_KN150358v1
LL0000015781	0.434957854069142	-2.20518492127546	4.90266000255245	-0.449793565151853	0.652859298146286	0.99996091498187	LOC103910098	0.99996091498187	0.652859298146286	chr2	37947305	2
LL0000015784	0.434957854069142	-2.20518492127546	4.90266000255245	-0.449793565151853	0.652859298146286	0.99996091498187	LOC103910105	0.99996091498187	0.652859298146286	chr2	42850823	2
LL0000015855	0.434957854069142	-2.20518492127546	4.90266000255245	-0.449793565151853	0.652859298146286	0.99996091498187	LOC103910390	0.99996091498187	0.652859298146286	chr4	4176126	4
LL0000016084	0.434957854069142	-2.20518492127546	4.90266000255245	-0.449793565151853	0.652859298146286	0.99996091498187	LOC103911170	0.99996091498187	0.652859298146286	chr6	8434768	6
LL0000016149	0.434957854069142	-2.20518492127546	4.90266000255245	-0.449793565151853	0.652859298146286	0.99996091498187	LOC103911506	0.99996091498187	0.652859298146286	chr8	24470153	8
LL0000016327	0.434957854069142	-2.20518492127546	4.90266000255245	-0.449793565151853	0.652859298146286	0.99996091498187	LOC108179296	0.99996091498187	0.652859298146286	chr15	19066354	15
LL0000016356	0.434957854069142	-2.20518492127546	4.90266000255245	-0.449793565151853	0.652859298146286	0.99996091498187	LOC108179642	0.99996091498187	0.652859298146286	chr16	40370490	16
LL0000016559	0.434957854069142	-2.20518492127546	4.90266000255245	-0.449793565151853	0.652859298146286	0.99996091498187	LOC108182761	0.99996091498187	0.652859298146286	chr3	804273	3
LL0000016623	0.434957854069142	-2.20518492127546	4.90266000255245	-0.449793565151853	0.652859298146286	0.99996091498187	LOC108183380	0.99996091498187	0.652859298146286	chr4	10945651	4
LL0000016636	0.434957854069142	-2.20518492127546	4.90266000255245	-0.449793565151853	0.652859298146286	0.99996091498187	LOC108183449	0.99996091498187	0.652859298146286	chr4	54461483	4
LL0000016757	0.434957854069142	-2.20518492127546	4.90266000255245	-0.449793565151853	0.652859298146286	0.99996091498187	LOC108183954	0.99996091498187	0.652859298146286	chr4	59510519	4
LL0000017093	0.434957854069142	-2.20518492127546	4.90266000255245	-0.449793565151853	0.652859298146286	0.99996091498187	LOC110437949	0.99996091498187	0.652859298146286	chr15	22219585	15
LL0000017224	0.434957854069142	-2.20518492127546	4.90266000255245	-0.449793565151853	0.652859298146286	0.99996091498187	LOC110438175	0.99996091498187	0.652859298146286	chr20	12927121	20
LL0000017357	0.434957854069142	-2.20518492127546	4.90266000255245	-0.449793565151853	0.652859298146286	0.99996091498187	LOC110438390	0.99996091498187	0.652859298146286	chr25	25252143	25
LL0000017387	0.434957854069142	-2.20518492127546	4.90266000255245	-0.449793565151853	0.652859298146286	0.99996091498187	LOC110438433	0.99996091498187	0.652859298146286	chrUn_KN149737v1	20057	chrUn_KN149737v1
LL0000017555	0.434957854069142	-2.20518492127546	4.90266000255245	-0.449793565151853	0.652859298146286	0.99996091498187	LOC110439282	0.99996091498187	0.652859298146286	chr11	12654551	11
LL0000017570	0.434957854069142	-2.20518492127546	4.90266000255245	-0.449793565151853	0.652859298146286	0.99996091498187	LOC110439316	0.99996091498187	0.652859298146286	chr3	37626914	3
LL0000017594	0.434957854069142	-2.20518492127546	4.90266000255245	-0.449793565151853	0.652859298146286	0.99996091498187	LOC110439349	0.99996091498187	0.652859298146286	chr4	11059154	4
LL0000017780	0.434957854069142	-2.20518492127546	4.90266000255245	-0.449793565151853	0.652859298146286	0.99996091498187	LOC110439606	0.99996091498187	0.652859298146286	chr4	65715461	4
LL0000018011	0.434957854069142	-2.20518492127546	4.90266000255245	-0.449793565151853	0.652859298146286	0.99996091498187	LOC110440064	0.99996091498187	0.652859298146286	chr10	11860700	10
LL0000018980	0.434957854069142	-2.20518492127546	4.90266000255245	-0.449793565151853	0.652859298146286	0.99996091498187	mhc1lba	0.99996091498187	0.652859298146286	chr8	44461049	8
LL0000019172	0.434957854069142	-2.20518492127546	4.90266000255245	-0.449793565151853	0.652859298146286	0.99996091498187	mir200a	0.99996091498187	0.652859298146286	chr23	24072159	23
LL0000019260	0.434957854069142	-2.20518492127546	4.90266000255245	-0.449793565151853	0.652859298146286	0.99996091498187	mir365-1	0.99996091498187	0.652859298146286	chr3	43716826	3
LL0000019283	0.434957854069142	-2.20518492127546	4.90266000255245	-0.449793565151853	0.652859298146286	0.99996091498187	mir457a	0.99996091498187	0.652859298146286	chr7	26071425	7
LL0000020936	0.434957854069142	-2.20518492127546	4.90266000255245	-0.449793565151853	0.652859298146286	0.99996091498187	or104-2	0.99996091498187	0.652859298146286	chr10	36349231	10
LL0000020959	0.434957854069142	-2.20518492127546	4.90266000255245	-0.449793565151853	0.652859298146286	0.99996091498187	or109-4	0.99996091498187	0.652859298146286	chr10	36230641	10
LL0000021928	0.434957854069142	-2.20518492127546	4.90266000255245	-0.449793565151853	0.652859298146286	0.99996091498187	pimr52	0.99996091498187	0.652859298146286	NA	NA	NA
LL0000022645	0.434957854069142	-2.20518492127546	4.90266000255245	-0.449793565151853	0.652859298146286	0.99996091498187	prop1	0.99996091498187	0.652859298146286	chr13	8677165	13
LL0000023551	0.434957854069142	-2.20518492127546	4.90266000255245	-0.449793565151853	0.652859298146286	0.99996091498187	RF01291	0.99996091498187	0.652859298146286	NA	NA	NA
LL0000023723	0.434957854069142	-2.20518492127546	4.90266000255245	-0.449793565151853	0.652859298146286	0.99996091498187	rln1	0.99996091498187	0.652859298146286	chr21	271956	21
LL0000024231	0.434957854069142	-2.20518492127546	4.90266000255245	-0.449793565151853	0.652859298146286	0.99996091498187	sb:cb470	0.99996091498187	0.652859298146286	chr25	16043245	25
LL0000024873	0.434957854069142	-2.20518492127546	4.90266000255245	-0.449793565151853	0.652859298146286	0.99996091498187	si:ch1073-75o15.4	0.99996091498187	0.652859298146286	chr9	8380459	9
LL0000024910	0.434957854069142	-2.20518492127546	4.90266000255245	-0.449793565151853	0.652859298146286	0.99996091498187	si:ch211-107e6.5	0.99996091498187	0.652859298146286	chr25	10568507	25
LL0000025121	0.434957854069142	-2.20518492127546	4.90266000255245	-0.449793565151853	0.652859298146286	0.99996091498187	si:ch211-147m20.3	0.99996091498187	0.652859298146286	chr18	24388018	18
LL0000026210	0.434957854069142	-2.20518492127546	4.90266000255245	-0.449793565151853	0.652859298146286	0.99996091498187	si:ch73-126o18.1	0.99996091498187	0.652859298146286	NA	NA	NA
LL0000026255	0.434957854069142	-2.20518492127546	4.90266000255245	-0.449793565151853	0.652859298146286	0.99996091498187	si:ch73-160p18.4	0.99996091498187	0.652859298146286	NA	NA	NA
LL0000026551	0.434957854069142	-2.20518492127546	4.90266000255245	-0.449793565151853	0.652859298146286	0.99996091498187	si:ch73-44m9.2	0.99996091498187	0.652859298146286	NA	NA	NA
LL0000026746	0.434957854069142	-2.20518492127546	4.90266000255245	-0.449793565151853	0.652859298146286	0.99996091498187	si:dkey-146c18.5	0.99996091498187	0.652859298146286	NA	NA	NA
LL0000026780	0.434957854069142	-2.20518492127546	4.90266000255245	-0.449793565151853	0.652859298146286	0.99996091498187	si:dkey-151m22.8	0.99996091498187	0.652859298146286	NA	NA	NA
LL0000027206	0.434957854069142	-2.20518492127546	4.90266000255245	-0.449793565151853	0.652859298146286	0.99996091498187	si:dkey-229d11.5	0.99996091498187	0.652859298146286	chr21	43645811	21
LL0000027229	0.434957854069142	-2.20518492127546	4.90266000255245	-0.449793565151853	0.652859298146286	0.99996091498187	si:dkey-234d14.2	0.99996091498187	0.652859298146286	NA	NA	NA
LL0000027307	0.434957854069142	-2.20518492127546	4.90266000255245	-0.449793565151853	0.652859298146286	0.99996091498187	si:dkey-23i12.9	0.99996091498187	0.652859298146286	NA	NA	NA
LL0000027483	0.434957854069142	-2.20518492127546	4.90266000255245	-0.449793565151853	0.652859298146286	0.99996091498187	si:dkey-27j5.6	0.99996091498187	0.652859298146286	NA	NA	NA
LL0000027906	0.434957854069142	-2.20518492127546	4.90266000255245	-0.449793565151853	0.652859298146286	0.99996091498187	si:dkey-79f11.10	0.99996091498187	0.652859298146286	chr1	7924954	1
LL0000028034	0.434957854069142	-2.20518492127546	4.90266000255245	-0.449793565151853	0.652859298146286	0.99996091498187	si:dkey-93l1.6	0.99996091498187	0.652859298146286	chr23	19693563	23
LL0000028213	0.434957854069142	-2.20518492127546	4.90266000255245	-0.449793565151853	0.652859298146286	0.99996091498187	si:dkeyp-53e4.4	0.99996091498187	0.652859298146286	NA	NA	NA
LL0000029661	0.434957854069142	-2.20518492127546	4.90266000255245	-0.449793565151853	0.652859298146286	0.99996091498187	sult1st7	0.99996091498187	0.652859298146286	chr8	46446581	8
LL0000029842	0.434957854069142	-2.20518492127546	4.90266000255245	-0.449793565151853	0.652859298146286	0.99996091498187	taar16g	0.99996091498187	0.652859298146286	NA	NA	NA
LL0000030386	0.434957854069142	-2.20518492127546	4.90266000255245	-0.449793565151853	0.652859298146286	0.99996091498187	tlr9	0.99996091498187	0.652859298146286	chr8	53730367	8
LL0000030952	0.434957854069142	-2.20518492127546	4.90266000255245	-0.449793565151853	0.652859298146286	0.99996091498187	tradv3.0.4	0.99996091498187	0.652859298146286	NA	NA	NA
LL0000030963	0.434957854069142	-2.20518492127546	4.90266000255245	-0.449793565151853	0.652859298146286	0.99996091498187	tradv5.0.2	0.99996091498187	0.652859298146286	NA	NA	NA
LL0000032372	0.434957854069142	-2.20518492127546	4.90266000255245	-0.449793565151853	0.652859298146286	0.99996091498187	XLOC_001374	0.99996091498187	0.652859298146286	NA	NA	NA
LL0000032810	0.434957854069142	-2.20518492127546	4.90266000255245	-0.449793565151853	0.652859298146286	0.99996091498187	XLOC_005124	0.99996091498187	0.652859298146286	NA	NA	NA
LL0000033836	0.434957854069142	-2.20518492127546	4.90266000255245	-0.449793565151853	0.652859298146286	0.99996091498187	XLOC_013311	0.99996091498187	0.652859298146286	NA	NA	NA
LL0000034502	0.434957854069142	-2.20518492127546	4.90266000255245	-0.449793565151853	0.652859298146286	0.99996091498187	XLOC_017847	0.99996091498187	0.652859298146286	NA	NA	NA
LL0000034808	0.434957854069142	-2.20518492127546	4.90266000255245	-0.449793565151853	0.652859298146286	0.99996091498187	XLOC_020086	0.99996091498187	0.652859298146286	NA	NA	NA
LL0000035344	0.434957854069142	-2.20518492127546	4.90266000255245	-0.449793565151853	0.652859298146286	0.99996091498187	XLOC_024706	0.99996091498187	0.652859298146286	NA	NA	NA
LL0000035686	0.434957854069142	-2.20518492127546	4.90266000255245	-0.449793565151853	0.652859298146286	0.99996091498187	XLOC_027664	0.99996091498187	0.652859298146286	NA	NA	NA
LL0000035894	0.434957854069142	-2.20518492127546	4.90266000255245	-0.449793565151853	0.652859298146286	0.99996091498187	XLOC_028935	0.99996091498187	0.652859298146286	NA	NA	NA
LL0000036234	0.434957854069142	-2.20518492127546	4.90266000255245	-0.449793565151853	0.652859298146286	0.99996091498187	XLOC_031373	0.99996091498187	0.652859298146286	NA	NA	NA
LL0000036512	0.434957854069142	-2.20518492127546	4.90266000255245	-0.449793565151853	0.652859298146286	0.99996091498187	XLOC_033128	0.99996091498187	0.652859298146286	NA	NA	NA
LL0000037409	0.434957854069142	-2.20518492127546	4.90266000255245	-0.449793565151853	0.652859298146286	0.99996091498187	XLOC_040495	0.99996091498187	0.652859298146286	NA	NA	NA
LL0000037601	0.434957854069142	-2.20518492127546	4.90266000255245	-0.449793565151853	0.652859298146286	0.99996091498187	XLOC_041998	0.99996091498187	0.652859298146286	NA	NA	NA
LL0000037735	0.434957854069142	-2.20518492127546	4.90266000255245	-0.449793565151853	0.652859298146286	0.99996091498187	XLOC_042792	0.99996091498187	0.652859298146286	NA	NA	NA
LL0000038055	0.434957854069142	-2.20518492127546	4.90266000255245	-0.449793565151853	0.652859298146286	0.99996091498187	XLOC_043765	0.99996091498187	0.652859298146286	NA	NA	NA
LL0000039075	0.434957854069142	-2.20518492127546	4.90266000255245	-0.449793565151853	0.652859298146286	0.99996091498187	zgc:175135	0.99996091498187	0.652859298146286	chr11	18053336	11
LL0000039110	0.434957854069142	-2.20518492127546	4.90266000255245	-0.449793565151853	0.652859298146286	0.99996091498187	zgc:194275	0.99996091498187	0.652859298146286	chr17	5961754	17
LL0000039893	0.434957854069142	-2.20518492127546	4.90266000255245	-0.449793565151853	0.652859298146286	0.99996091498187	LOC101882590	0.99996091498187	0.652859298146286	chr14	11620327	14
LL0000039982	0.434957854069142	-2.20518492127546	4.90266000255245	-0.449793565151853	0.652859298146286	0.99996091498187	LOC108179070	0.99996091498187	0.652859298146286	chr18	619422	18
LL0000039992	0.434957854069142	-2.20518492127546	4.90266000255245	-0.449793565151853	0.652859298146286	0.99996091498187	LOC108182930	0.99996091498187	0.652859298146286	chr3	4319766	3
LL0000040318	0.434957854069142	-2.20518492127546	4.90266000255245	-0.449793565151853	0.652859298146286	0.99996091498187	LOC101887025	0.99996091498187	0.652859298146286	chr1	57905732	1
LL0000040486	0.434957854069142	-2.20518492127546	4.90266000255245	-0.449793565151853	0.652859298146286	0.99996091498187	LOC101887034	0.99996091498187	0.652859298146286	chr5	57386488	5
LL0000040540	0.434957854069142	-2.20518492127546	4.90266000255245	-0.449793565151853	0.652859298146286	0.99996091498187	BX649431.4	0.99996091498187	0.652859298146286	NA	NA	NA
LL0000026434	4.74336971899368	-0.702202836182632	1.56123856560797	-0.449772924940004	0.652874182303427	0.99996091498187	si:ch73-301j1.1	0.99996091498187	0.652874182303427	NA	NA	NA
LL0000010065	846.549130944582	0.109185922084577	0.242760696366414	0.449767708359907	0.652877944127674	0.99996091498187	fam217b	0.99996091498187	0.652877944127674	chr23	12153936	23
LL0000005208	845.138726802765	0.10954260903707	0.243561563394118	0.449753267759308	0.652888357701434	0.99996091498187	ccser2a	0.99996091498187	0.652888357701434	chr17	26479956	17
LL0000020386	588.710208864052	-0.144129863258809	0.320474193194244	-0.449739374712925	0.652898376480368	0.99996091498187	nkx6.2	0.99996091498187	0.652898376480368	chr13	51579599	13
LL0000031861	131.589701156758	-0.210719524781085	0.468540701117588	-0.44973579515817	0.65290095783709	0.99996091498187	vipr1a	0.99996091498187	0.65290095783709	chr2	21229914	2
LL0000009068	1876.23502782207	-0.10550397178378	0.234684744495795	-0.449556156751681	0.653030507443911	0.99996091498187	dnajc18	0.99996091498187	0.653030507443911	chr21	30239548	21
LL0000012813	2291.99993686054	0.173152191806444	0.385260324129733	0.449442055050902	0.653112799459464	0.99996091498187	ip6k1	0.99996091498187	0.653112799459464	chr22	39054153	22
LL0000005462	152.426091848512	0.166990290945892	0.371553608021465	0.449437947420616	0.653115762028411	0.99996091498187	cep44	0.99996091498187	0.653115762028411	chr1	38362308	1
LL0000015022	23.1508918335056	-0.346334268235756	0.770612851612326	-0.449427059918781	0.653123614508136	0.99996091498187	LOC101884966	0.99996091498187	0.653123614508136	chr16	52690617	16
LL0000009277	390.926866264599	-0.142100275150543	0.316214315523939	-0.44937963961276	0.653157816281515	0.99996091498187	dusp19b	0.99996091498187	0.653157816281515	chr7	6670316	7
LL0000039808	930.018547698757	-0.210385674813453	0.468243223476844	-0.449308530834204	0.653209104670483	0.99996091498187	flnbl	0.99996091498187	0.653209104670483	NA	NA	NA
LL0000020778	894.744340188145	-0.107272555465261	0.23876760301479	-0.449276007761474	0.65323256302365	0.99996091498187	nxn	0.99996091498187	0.65323256302365	chr15	16193963	15
LL0000019854	37.7913634111211	-0.394093211553165	0.877662413224921	-0.4490259644424	0.653412926570774	0.99996091498187	mylk2	0.99996091498187	0.653412926570774	chr23	32044421	23
LL0000005784	9.38465626169623	0.515582117229104	1.14853166019574	0.448905446055563	0.653499867235712	0.99996091498187	cldng	0.99996091498187	0.653499867235712	chr1	33645207	1
LL0000033444	693.406607329705	0.116438769476026	0.259428026775678	0.448828798195764	0.653555162622511	0.99996091498187	XLOC_010337	0.99996091498187	0.653555162622511	NA	NA	NA
LL0000035438	34.4842556142296	0.342341538621614	0.762835121307018	0.448775271430944	0.653593779090597	0.99996091498187	XLOC_025573	0.99996091498187	0.653593779090597	NA	NA	NA
LL0000037670	4.19852815481156	0.798516788172625	1.77942506959228	0.448749880968906	0.653612097166299	0.99996091498187	XLOC_042485	0.99996091498187	0.653612097166299	NA	NA	NA
LL0000010665	3.20990068767573	0.85203764422807	1.89874339124643	0.448737648360556	0.653620922517215	0.99996091498187	FP016205.1	0.99996091498187	0.653620922517215	NA	NA	NA
LL0000021515	165.012858630322	0.168321137519115	0.37518193776867	0.448638701852695	0.65369231035297	0.99996091498187	pde9a	0.99996091498187	0.65369231035297	chr9	19421634	9
LL0000009240	1035.72441277405	-0.182150785175545	0.406045325288345	-0.44859717334806	0.653722273244604	0.99996091498187	dsg2.1	0.99996091498187	0.653722273244604	chr20	7327626	20
LL0000000098	124.586154521395	0.203296834324678	0.453238509472361	0.448542721052867	0.653761561520428	0.99996091498187	abhd6b	0.99996091498187	0.653761561520428	chr23	19655298	23
LL0000030745	1802.34125403704	0.101185157853236	0.225589371495441	0.448536902170858	0.653765760001519	0.99996091498187	tnika	0.99996091498187	0.653765760001519	chr2	25658080	2
LL0000013023	347.8671672046	-0.148903902633413	0.332022384432153	-0.448475493265546	0.653810068859204	0.99996091498187	jcada	0.99996091498187	0.653810068859204	chr12	23763075	12
LL0000014144	54.1828872615786	0.228958861733245	0.510604822230932	0.448407166882754	0.653859370373869	0.99996091498187	LOC100332443	0.99996091498187	0.653859370373869	chr15	44201163	15
LL0000029489	350.228343170167	-0.187332878033283	0.417798966940019	-0.448380424215307	0.65387866719687	0.99996091498187	stab1	0.99996091498187	0.65387866719687	chr22	10282036	22
LL0000024216	2121.29543162882	-0.185769751693488	0.414313334293209	-0.448379852438007	0.653879079779233	0.99996091498187	sat1a.1	0.99996091498187	0.653879079779233	chr5	4332219	5
LL0000006696	3.31937268423677	0.842846737340125	1.87984659369172	0.448359318344647	0.653893896815238	0.99996091498187	CR522881.1	0.99996091498187	0.653893896815238	NA	NA	NA
LL0000014223	10.1625788650599	-0.511914438214593	1.14190719920624	-0.448297758846283	0.653938317870213	0.99996091498187	LOC100334677	0.99996091498187	0.653938317870213	chr4	34119877	4
LL0000025916	983.375964532771	0.105730654947293	0.235857048623793	0.448282786392106	0.653949122110625	0.99996091498187	si:ch211-266d19.4	0.99996091498187	0.653949122110625	chr24	2318371	24
LL0000027023	229.584453482393	0.146735465734931	0.327381942046351	0.448208794955941	0.65400251597616	0.99996091498187	si:dkey-1b17.2	0.99996091498187	0.65400251597616	chr22	1641241	22
LL0000011439	485.279250978947	-0.184092104828793	0.41076289525329	-0.44817121253193	0.654029636967119	0.99996091498187	gna15.1	0.99996091498187	0.654029636967119	chr22	22021843	22
LL0000026877	1380.5227114512	-0.128212517366325	0.286107556618256	-0.448126987213394	0.654061552323399	0.99996091498187	si:dkey-174m14.3	0.99996091498187	0.654061552323399	chr20	9355584	20
LL0000007107	679.573160013901	-0.109333365825419	0.244008922478423	-0.448071179999931	0.654101826697466	0.99996091498187	CR854980.1	0.99996091498187	0.654101826697466	NA	NA	NA
LL0000013425	2008.89921946317	0.102188675673691	0.228068763144118	0.448060814049826	0.654109307600303	0.99996091498187	kmt2bb	0.99996091498187	0.654109307600303	chr15	37457007	15
LL0000038360	348.681682955077	-0.123489212894491	0.275613875255981	-0.448051509670181	0.654116022418156	0.99996091498187	zcchc2	0.99996091498187	0.654116022418156	chr2	50061952	2
LL0000023250	516.913994498411	0.117640051568652	0.262567951157611	0.448036597954927	0.654126784016331	0.99996091498187	raver1	0.99996091498187	0.654126784016331	chr3	46559616	3
LL0000013597	1546.64987581532	-0.103684600312501	0.231523895859279	-0.447835416416458	0.654271981241186	0.99996091498187	lemd3	0.99996091498187	0.654271981241186	chr4	12917163	4
LL0000028011	10.7602925666195	-0.487764044982207	1.08924285110851	-0.447801006438384	0.654296817003785	0.99996091498187	si:dkey-8e10.2	0.99996091498187	0.654296817003785	NA	NA	NA
LL0000027024	83.6118788235244	-0.201815976151202	0.450800119282778	-0.447683945763569	0.654381309638969	0.99996091498187	si:dkey-1b17.5	0.99996091498187	0.654381309638969	chr22	1660156	22
LL0000000896	429.22714958858	0.119274616921267	0.266434623687438	0.447669357947978	0.654391839215257	0.99996091498187	alg6	0.99996091498187	0.654391839215257	chr6	32065089	6
LL0000009494	17553.812820602	0.0918293951857423	0.20513665707691	0.447649856901556	0.654405915299609	0.99996091498187	eif2s3	0.99996091498187	0.654405915299609	chr24	16983425	24
LL0000032110	138.479446539143	0.171265125867755	0.382634516120707	0.447594554730989	0.654445833724188	0.99996091498187	wrn	0.99996091498187	0.654445833724188	chr10	7482546	10
LL0000006881	1.90432095214903	1.39321783227668	3.11291273479884	0.447560838022243	0.654470171732907	0.99996091498187	CR762497.1	0.99996091498187	0.654470171732907	NA	NA	NA
LL0000016836	1.90432095214903	1.39321783227668	3.11291273479884	0.447560838022243	0.654470171732907	0.99996091498187	LOC108190565	0.99996091498187	0.654470171732907	chr1	57114056	1
LL0000027773	1.90432095214903	1.39321783227668	3.11291273479884	0.447560838022243	0.654470171732907	0.99996091498187	si:dkey-58f10.11	0.99996091498187	0.654470171732907	chr5	38679570	5
LL0000023437	2.24206707607715	1.02152049007903	2.28252947466899	0.447538794751893	0.654486083606287	0.99996091498187	RF00056	0.99996091498187	0.654486083606287	NA	NA	NA
LL0000023500	2.24206707607715	1.02152049007903	2.28252947466899	0.447538794751893	0.654486083606287	0.99996091498187	RF00412	0.99996091498187	0.654486083606287	NA	NA	NA
LL0000024820	964.083067490633	0.113648543587652	0.253954441602732	0.44751547903791	0.654502914160392	0.99996091498187	si:ch1073-314i13.4	0.99996091498187	0.654502914160392	chr3	1229913	3
LL0000009114	2764.91711141148	0.0967166289278606	0.216137150072869	0.447478042970649	0.654529937923033	0.99996091498187	dnmt3ab	0.99996091498187	0.654529937923033	chr17	36937807	17
LL0000027736	7.42273481727706	-0.63469228607135	1.41845452029439	-0.447453391695366	0.654547733047225	0.99996091498187	si:dkey-53k12.2	0.99996091498187	0.654547733047225	chr2	48569666	2
LL0000001584	11982.4334963865	-0.102305134808019	0.228697780860454	-0.447337680423069	0.654631264673711	0.99996091498187	atp1b1a	0.99996091498187	0.654631264673711	chr6	29217444	6
LL0000028267	18.1773195325597	-0.410243816135249	0.917150428088806	-0.44730264913045	0.654656554513338	0.99996091498187	si:dkeyp-79b7.3	0.99996091498187	0.654656554513338	NA	NA	NA
LL0000007168	32.3732039612633	-0.300114084944416	0.670952506940105	-0.447295571355852	0.654661664158369	0.99996091498187	CR925761.4	0.99996091498187	0.654661664158369	NA	NA	NA
LL0000000859	1955.10888707604	0.101983054948749	0.228000752971732	0.447292623465123	0.65466379232857	0.99996091498187	alcama	0.99996091498187	0.65466379232857	chr10	28731748	10
LL0000033094	27.3887450436731	0.32536277754441	0.727479887669005	0.447246422972515	0.654697146208144	0.99996091498187	XLOC_007530	0.99996091498187	0.654697146208144	NA	NA	NA
LL0000016605	8.25969609702225	0.535209767971901	1.19680668104711	0.447198178659593	0.654731976334356	0.99996091498187	LOC108183310	0.99996091498187	0.654731976334356	chr4	45486711	4
LL0000025547	2105.39381456349	0.0968953828724559	0.216702484196614	0.447135542685071	0.654777197684901	0.99996091498187	si:ch211-212k18.4	0.99996091498187	0.654777197684901	chr7	19625621	7
LL0000030642	2961.53235294617	-0.0946513628372135	0.211685641107211	-0.447131710692064	0.654779964313433	0.99996091498187	tmem65	0.99996091498187	0.654779964313433	chr19	177428	19
LL0000028634	909.24954603922	-0.1181898346001	0.264341602617607	-0.447110229452122	0.654795473461688	0.99996091498187	slc25a51b	0.99996091498187	0.654795473461688	chr14	4178240	14
LL0000019494	984.84483245402	0.109421670518283	0.244752013031409	0.447071585491889	0.654823374223739	0.99996091498187	mpp5a	0.99996091498187	0.654823374223739	chr17	34186604	17
LL0000005679	439.093127830049	-0.123621147174334	0.276537738153296	-0.44703174329793	0.654852140609731	0.99996091498187	chsy3	0.99996091498187	0.654852140609731	chr10	16592850	10
LL0000027937	7.01593380154223	0.622125413177277	1.39173985103898	0.447012717723676	0.654865877408832	0.99996091498187	si:dkey-7j22.4	0.99996091498187	0.654865877408832	NA	NA	NA
LL0000029293	503.457506774667	0.115259361297073	0.257849103565149	0.447003149142039	0.654872786137153	0.99996091498187	spire1b	0.99996091498187	0.654872786137153	chr16	52786526	16
LL0000022747	3406.38273968285	0.101049292408345	0.226064638256556	0.446992918430992	0.654880172970292	0.99996091498187	psmb2	0.99996091498187	0.654880172970292	chr19	47405911	19
LL0000008461	24.7431836383595	-0.329122583678828	0.736467648434908	-0.446893470987161	0.654951978309771	0.99996091498187	cx30.9	0.99996091498187	0.654951978309771	chr19	37116173	19
LL0000031586	20.3020237064454	-0.398155524142641	0.890947582603158	-0.446889953928957	0.654954517835769	0.99996091498187	ugt5a2	0.99996091498187	0.654954517835769	chr25	29401245	25
LL0000024345	13304.5209248637	-0.0912329489449171	0.204171836177961	-0.446843946024937	0.65498773865684	0.99996091498187	sdha	0.99996091498187	0.65498773865684	chr19	7276063	19
LL0000040123	533.885469549163	0.114169896666062	0.2555224703067	0.446809615330603	0.655012528187021	0.99996091498187	rap1gap	0.99996091498187	0.655012528187021	chr23	22311579	23
LL0000019695	777.964175809383	0.110114189826097	0.246445763987388	0.446809018116181	0.655012959427365	0.99996091498187	mtfr1l	0.99996091498187	0.655012959427365	chr17	24718191	17
LL0000009236	379.997175063598	-0.13544850935206	0.303154741573803	-0.446796605089832	0.655021922729532	0.99996091498187	dscc1	0.99996091498187	0.655021922729532	chr16	14572007	16
LL0000025043	6273.81249688826	0.176992125445857	0.396150907482439	0.446779553202723	0.655034235780227	0.99996091498187	si:ch211-132b12.7	0.99996091498187	0.655034235780227	chr18	40668507	18
LL0000002669	1.81347157171846	-1.41314960133549	3.16381267233136	-0.44666032654018	0.655120331156072	0.99996091498187	BX323854.2	0.99996091498187	0.655120331156072	NA	NA	NA
LL0000025583	1.81347157171846	-1.41314960133549	3.16381267233136	-0.44666032654018	0.655120331156072	0.99996091498187	si:ch211-214p16.1	0.99996091498187	0.655120331156072	chr17	25585486	17
LL0000036389	1.81347157171846	-1.41314960133549	3.16381267233136	-0.44666032654018	0.655120331156072	0.99996091498187	XLOC_032271	0.99996091498187	0.655120331156072	NA	NA	NA
LL0000028661	126.153352985467	-0.173910527285712	0.389381938231611	-0.446632239994315	0.65514061354285	0.99996091498187	slc2a11a	0.99996091498187	0.65514061354285	chr6	40975654	6
LL0000027518	428.163784456702	0.142815596074902	0.319790583654138	0.446590998530966	0.655170396068094	0.99996091498187	si:dkey-288i20.2	0.99996091498187	0.655170396068094	chr16	2820348	16
LL0000026011	3.28846396421343	0.824608052445475	1.84645478756311	0.446589896486859	0.655171191916838	0.99996091498187	si:ch211-285c6.2	0.99996091498187	0.655171191916838	chr7	3439971	7
LL0000014875	4.2294368748349	0.812538954623451	1.81974034558999	0.446513677950032	0.655226234608511	0.99996091498187	LOC101884231	0.99996091498187	0.655226234608511	chr4	37326030	4
LL0000010329	5144.38813804913	-0.0975655356349086	0.218542905177496	-0.446436527214955	0.65528195241298	0.99996091498187	fh	0.99996091498187	0.65528195241298	chr12	47638429	12
LL0000004558	21.6802150378481	0.358682324134913	0.803521445982022	0.446387991171225	0.655317005840085	0.99996091498187	CABZ01084575.1	0.99996091498187	0.655317005840085	NA	NA	NA
LL0000028046	5.64190565396392	0.739461838175824	1.65665791637747	0.446357591911773	0.655338961008191	0.99996091498187	si:dkey-95p16.1	0.99996091498187	0.655338961008191	NA	NA	NA
LL0000020407	4.36240188917325	0.759969831894889	1.70272878753731	0.446324651029157	0.655362752141661	0.99996091498187	nlrc9	0.99996091498187	0.655362752141661	NA	NA	NA
LL0000001645	375.131052879215	-0.12201933879657	0.2734229233139	-0.446265943314807	0.655405153908802	0.99996091498187	atp6v1e1a	0.99996091498187	0.655405153908802	NA	NA	NA
LL0000026832	5103.45285101497	0.124076915664849	0.278053637974868	0.446233743131472	0.655428411029047	0.99996091498187	si:dkey-164f24.2	0.99996091498187	0.655428411029047	chr8	32482743	8
LL0000020282	4583.23696723786	0.0973167303980369	0.218105537376079	0.446191011786343	0.655459274972785	0.99996091498187	nfyc	0.99996091498187	0.655459274972785	chr19	42071771	19
LL0000025205	219.618163042368	0.145864606442855	0.326941073976369	0.446149529848911	0.65548923705877	0.99996091498187	si:ch211-158d24.4	0.99996091498187	0.65548923705877	chr8	41647362	8
LL0000010108	161.03539768942	0.151805850984239	0.340284065070624	0.446115074335709	0.655514124433885	0.99996091498187	fam83d	0.99996091498187	0.655514124433885	chr11	25328201	11
LL0000010016	39.4063997072431	-0.276867758065955	0.620642965876292	-0.446098277574197	0.655526256950417	0.99996091498187	fam169aa	0.99996091498187	0.655526256950417	chr5	51079503	5
LL0000026061	188.545637837894	-0.149171836602993	0.334399694720923	-0.446088435360223	0.655533366150198	0.99996091498187	si:ch211-51h9.7	0.99996091498187	0.655533366150198	chr8	2575992	8
LL0000018669	2876.44540631367	-0.0986870360138943	0.221239773677508	-0.446063717990176	0.65555122006769	0.99996091498187	march6	0.99996091498187	0.65555122006769	chr2	30489804	2
LL0000001392	3087.95897816595	0.0980959901328023	0.21992790086313	0.446037040993046	0.655570489689187	0.99996091498187	arnt2	0.99996091498187	0.655570489689187	chr7	10700812	7
LL0000022421	212.614493163573	0.147939668689847	0.331683692341199	0.446026356151583	0.65557820774551	0.99996091498187	ppp1r14ab	0.99996091498187	0.65557820774551	chr15	20204624	15
LL0000005455	203.844986058742	-0.153975114046011	0.345218913241987	-0.44602166376116	0.655581597244352	0.99996091498187	CEP170B (1 of many)	0.99996091498187	0.655581597244352	NA	NA	NA
LL0000029706	2145.0376361976	0.119952006276207	0.268967452427522	0.445972199214438	0.655617327870665	0.99996091498187	sv2ba	0.99996091498187	0.655617327870665	chr7	15266104	7
LL0000001914	4.16761943478822	0.784237818196426	1.75892354320468	0.445862369189499	0.655696666209506	0.99996091498187	birc5b	0.99996091498187	0.655696666209506	chr23	28317732	23
LL0000027790	310.679327533071	-0.136815820411235	0.306883201464001	-0.445823752354474	0.655724562924837	0.99996091498187	si:dkey-5n18.1	0.99996091498187	0.655724562924837	chr20	17038899	20
LL0000006609	3.90928585197454	-0.90489320106576	2.02996884457636	-0.445767038978672	0.6557655334114	0.99996091498187	CR396595.1	0.99996091498187	0.6557655334114	NA	NA	NA
LL0000025339	3.90928585197454	-0.90489320106576	2.02996884457636	-0.445767038978672	0.6557655334114	0.99996091498187	si:ch211-188c18.1	0.99996091498187	0.6557655334114	chr6	19163790	6
LL0000031817	3.90928585197454	-0.90489320106576	2.02996884457636	-0.445767038978672	0.6557655334114	0.99996091498187	vcam1a	0.99996091498187	0.6557655334114	chr2	7106331	2
LL0000024311	121.186184342919	-0.170006306418463	0.381428043992087	-0.445710033900888	0.655806715671091	0.99996091498187	scospondin	0.99996091498187	0.655806715671091	chr24	40018869	24
LL0000021735	752.17991307094	-0.119756244252816	0.268717306554243	-0.445658844190008	0.655843697618664	0.99996091498187	phox2bb	0.99996091498187	0.655843697618664	chr14	17065314	14
LL0000024399	869.80672356915	-0.109641624322117	0.246032028242989	-0.445639639298632	0.655857572387926	0.99996091498187	selenoi	0.99996091498187	0.655857572387926	NA	NA	NA
LL0000027791	6.4410327819135	0.611138811356333	1.37140600936896	0.445629381219894	0.655864983489982	0.99996091498187	si:dkey-5n7.2	0.99996091498187	0.655864983489982	NA	NA	NA
LL0000000903	214.12514260443	0.162465540650088	0.364604678964481	0.445593680013951	0.655890776623075	0.99996091498187	alkbh1	0.99996091498187	0.655890776623075	chr17	17764968	17
LL0000021706	236.965858844631	0.142128942700566	0.318993480382921	0.445554381017297	0.655919169534806	0.99996091498187	phf23a	0.99996091498187	0.655919169534806	chr5	24240316	5
LL0000007769	236.537737095029	0.136961895581342	0.307398703431017	0.445551311871677	0.655921386965546	0.99996091498187	ctss2.2	0.99996091498187	0.655921386965546	chr16	29514495	16
LL0000008710	816.827983061546	-0.122674930981637	0.275364035410262	-0.445500919533172	0.655957795420882	0.99996091498187	dcbld2	0.99996091498187	0.655957795420882	chr9	30012879	9
LL0000030782	1038.26337011856	0.109755302988638	0.246364213149783	0.445500186838865	0.655958324798413	0.99996091498187	tnpo1	0.99996091498187	0.655958324798413	chr5	35202566	5
LL0000024720	2.66995640711656	1.02104031435983	2.29196114624175	0.445487619209464	0.655967405038663	0.99996091498187	si:cabz01021066.1	0.99996091498187	0.655967405038663	NA	NA	NA
LL0000020242	55.3887018078056	0.377793353124128	0.84804577468131	0.445486982428632	0.655967865120654	0.99996091498187	nfatc2a	0.99996091498187	0.655967865120654	chr23	39085438	23
LL0000029695	38.3950757674577	-0.277452640756	0.622813298335277	-0.445482846139614	0.655970853643567	0.99996091498187	susd1	0.99996091498187	0.655970853643567	chr5	9246416	5
LL0000031059	42.0323368188364	0.296206981491397	0.664924463463632	0.445474633236438	0.655976787589848	0.99996091498187	trhr2	0.99996091498187	0.655976787589848	chr18	17151928	18
LL0000015945	2.92022083381391	-0.864531475094583	1.94092345513354	-0.445422756269954	0.656014269981374	0.99996091498187	LOC103910665	0.99996091498187	0.656014269981374	chr4	45207148	4
LL0000011314	894.596919680929	0.107327030019881	0.241081472211558	0.445189873096915	0.656182544504695	0.99996091498187	gid8a	0.99996091498187	0.656182544504695	chr8	23147257	8
LL0000011814	62.0448097400912	-0.24235300765383	0.544474463093172	-0.445113635407282	0.656237635405343	0.99996091498187	gstm.2	0.99996091498187	0.656237635405343	chr8	25298804	8
LL0000025419	4.13902504542912	-0.736061797092089	1.65367485762466	-0.445106723185819	0.656242630409192	0.99996091498187	si:ch211-197f20.1	0.99996091498187	0.656242630409192	NA	NA	NA
LL0000021278	43.2734175122967	-0.33533353763472	0.753386078431907	-0.445101850478418	0.65624615160078	0.99996091498187	PARD3 (1 of many)	0.99996091498187	0.65624615160078	NA	NA	NA
LL0000010985	1134.79736300938	0.101074209968372	0.227086205227711	0.445091809372654	0.656253407684838	0.99996091498187	ftsj3	0.99996091498187	0.656253407684838	chr22	3184499	22
LL0000013432	1064.81339511571	0.101350185526295	0.227710612775517	0.445083276053579	0.656259574210509	0.99996091498187	kmt5b	0.99996091498187	0.656259574210509	NA	NA	NA
LL0000031431	3190.2744630273	0.103027875573098	0.231499498645293	0.445045782716612	0.656286668708089	0.99996091498187	u2af1	0.99996091498187	0.656286668708089	chr9	9230447	9
LL0000001014	974.478769264034	0.121218056671802	0.272408081928279	0.444987005575397	0.656329144821315	0.99996091498187	ankra2	0.99996091498187	0.656329144821315	chr5	34981564	5
LL0000010687	6.55050477847454	0.609209352545017	1.36929377061343	0.444907707622226	0.656386452343319	0.99996091498187	FP074867.1	0.99996091498187	0.656386452343319	NA	NA	NA
LL0000021275	283.196162745319	0.158393598248391	0.356044180686263	0.444870627974014	0.656413249980396	0.99996091498187	PAQR9	0.99996091498187	0.656413249980396	NA	NA	NA
LL0000014169	26.3283014812859	0.321745699829946	0.723276521396264	0.444844662189262	0.656432015838968	0.99996091498187	LOC100333163	0.99996091498187	0.656432015838968	chr15	43878510	15
LL0000031318	221.967889869702	0.142496289929219	0.32034262178036	0.444824635377182	0.656446489661783	0.99996091498187	ttf1	0.99996091498187	0.656446489661783	NA	NA	NA
LL0000000971	604.31125992944	-0.109101484452877	0.245268939687717	-0.444823892465911	0.656447026582773	0.99996091498187	anapc7	0.99996091498187	0.656447026582773	chr8	11746770	8
LL0000030519	662.237681796051	-0.509217096836736	1.1447998116473	-0.444808857981906	0.6564578924273	0.99996091498187	tmem176l.3a	0.99996091498187	0.6564578924273	chr16	46599623	16
LL0000026124	7.56379586970785	-0.561311298373399	1.26193528876075	-0.444801966766949	0.656462872926493	0.99996091498187	si:ch211-69b7.6	0.99996091498187	0.656462872926493	chr11	11891578	11
LL0000009183	8549.00177563583	0.101318447274974	0.227785986720206	0.444796665211128	0.656466704539098	0.99996091498187	dpysl3	0.99996091498187	0.656466704539098	chr21	42970982	21
LL0000011849	293.768343246705	-0.141832450635012	0.318886107845667	-0.444774630018236	0.65648263021054	0.99996091498187	gtf3c6	0.99996091498187	0.65648263021054	chr16	17252486	16
LL0000029569	2967.18179159489	0.124512677098962	0.279972532484657	0.444731759912147	0.656513614512887	0.99996091498187	stmn1a	0.99996091498187	0.656513614512887	chr19	17208117	19
LL0000000557	2204.16413791711	-0.0974425978912769	0.219108577417924	-0.444722881411513	0.656520031509223	0.99996091498187	akt2l	0.99996091498187	0.656520031509223	chr10	311720	10
LL0000005799	57.6748878729703	0.253376155065509	0.569773620353922	0.444696184614727	0.656539326952157	0.99996091498187	clic3	0.99996091498187	0.656539326952157	chr21	13663655	21
LL0000018334	678.206663175127	-0.120786032419311	0.271631643217886	-0.444668489239394	0.656559344372281	0.99996091498187	lrp1ba	0.99996091498187	0.656559344372281	chr22	14361211	22
LL0000020391	553.559574997112	-0.116583298670184	0.262197837313977	-0.444638673852134	0.656580894351556	0.99996091498187	nlgn2b	0.99996091498187	0.656580894351556	chr10	22326668	10
LL0000029790	2324.16315587738	-0.113327367550298	0.25491244155442	-0.44457370091175	0.656627856512808	0.99996091498187	syt4	0.99996091498187	0.656627856512808	chr7	23907745	7
LL0000026571	85.3195229814286	0.202022613621293	0.454450424705178	0.444542688572366	0.656650272576322	0.99996091498187	si:ch73-62b13.1	0.99996091498187	0.656650272576322	chr18	15175316	18
LL0000027556	38.8171658308485	0.271852578656974	0.611562166983878	0.444521576600634	0.656665532720884	0.99996091498187	si:dkey-30e9.6	0.99996091498187	0.656665532720884	chr15	34062404	15
LL0000028798	643.187042593114	-0.118271747255084	0.266067563439947	-0.444517722212985	0.656668318762845	0.99996091498187	slc4a1ap	0.99996091498187	0.656668318762845	chr17	40879295	17
LL0000002471	29.1751259889828	-0.33867394614625	0.761934294390735	-0.444492325177545	0.656686676456172	0.99996091498187	BX276107.1	0.99996091498187	0.656686676456172	NA	NA	NA
LL0000001363	147.364831269246	0.164053412292995	0.369091855385413	0.444478548901295	0.656696634423786	0.99996091498187	arl4d	0.99996091498187	0.656696634423786	chr12	27243058	12
LL0000026541	423.677558982725	-0.120078278618177	0.270169562314255	-0.444455243549992	0.656713480474331	0.99996091498187	si:ch73-390p7.2	0.99996091498187	0.656713480474331	NA	NA	NA
LL0000030754	3304.34212634017	0.0948989305912583	0.213550175428286	0.444387041129484	0.656762780944942	0.99996091498187	tnksb	0.99996091498187	0.656762780944942	chr5	8964927	5
LL0000017042	1.65376206568435	-1.14226430488335	2.57122428398804	-0.444249189771834	0.656862432070233	0.99996091498187	LOC110437839	0.99996091498187	0.656862432070233	chr4	53695563	4
LL0000039674	3.80571177212305	0.919476890354676	2.0698812671353	0.444217214269118	0.656885547657142	0.99996091498187	znf976	0.99996091498187	0.656885547657142	NA	NA	NA
LL0000012354	26.0036917703306	-0.315259250021423	0.709702571618004	-0.444213199485362	0.656888450029796	0.99996091498187	hsd3b1	0.99996091498187	0.656888450029796	chr9	21194155	9
LL0000038805	482.670065289368	-0.125676956722085	0.282929762473664	-0.444198431523384	0.656899126148468	0.99996091498187	zgc:158464	0.99996091498187	0.656899126148468	chr18	50763807	18
LL0000031810	528.540393923734	-0.117963923944297	0.265576445590959	-0.444180671526817	0.656911965374426	0.99996091498187	vav2	0.99996091498187	0.656911965374426	chr21	18022874	21
LL0000026326	37.4924272791056	-0.29597506464689	0.666407710509427	-0.444135114254058	0.656944900535302	0.99996091498187	si:ch73-223f5.1	0.99996091498187	0.656944900535302	chr7	5183493	7
LL0000028521	863.436006364812	-0.147823840814313	0.332836356609922	-0.444133694768088	0.656945926748762	0.99996091498187	slc17a5	0.99996091498187	0.656945926748762	chr13	27298713	13
LL0000000008	558.469419082339	-0.110652000992032	0.249158764101078	-0.44410238343911	0.656968563352063	0.99996091498187	aagab	0.99996091498187	0.656968563352063	chr18	19812613	18
LL0000023886	1834.87655118886	0.0983540319712721	0.221499250357561	0.444037764518396	0.657015280756915	0.99996091498187	rpf2	0.99996091498187	0.657015280756915	chr20	150920	20
LL0000011474	279.721610647221	-0.133186629322	0.299947496518815	-0.444033142025724	0.657018622722072	0.99996091498187	GNG4	0.99996091498187	0.657018622722072	NA	NA	NA
LL0000020670	142.391607271925	-0.204303115206296	0.460131328198353	-0.444010443727547	0.657035033214666	0.99996091498187	nt5c1bb	0.99996091498187	0.657035033214666	chr20	9277737	20
LL0000030353	308.862811068524	-0.137657856417844	0.310052051156917	-0.443983053504058	0.657054836111538	0.99996091498187	tlcd1	0.99996091498187	0.657054836111538	chr21	26080214	21
LL0000026049	10.6116727206852	0.480180255739649	1.0815467680942	0.443975489461061	0.657060304892244	0.99996091498187	si:ch211-42i6.2	0.99996091498187	0.657060304892244	NA	NA	NA
LL0000009695	2837.75030127911	0.0969272353835007	0.218317114993763	0.443974515631859	0.65706100896921	0.99996091498187	epc1b	0.99996091498187	0.65706100896921	chr2	43586389	2
LL0000009011	16.2353685165739	-0.391757960425316	0.882408153049958	-0.443964574750633	0.657068196227958	0.99996091498187	dmrt3a	0.99996091498187	0.657068196227958	chr5	45000596	5
LL0000011620	1031.09037851508	0.112353024040077	0.25310411721789	0.443900420408237	0.657114580590863	0.99996091498187	gpr19	0.99996091498187	0.657114580590863	chr4	128694	4
LL0000023936	106341.122381238	0.0912822943962639	0.205639165255623	0.443895472357096	0.657118158146356	0.99996091498187	rpl7a	0.99996091498187	0.657118158146356	chr5	33284143	5
LL0000011030	51.0772316678451	-0.25172966333729	0.56711657243217	-0.443876401385534	0.657131946973684	0.99996091498187	fzd8b	0.99996091498187	0.657131946973684	chr2	47955159	2
LL0000007500	31.4438461404439	0.326208966613713	0.734910375562094	0.443875848621968	0.657132346638407	0.99996091498187	CT025897.1	0.99996091498187	0.657132346638407	NA	NA	NA
LL0000028741	317.978270356411	-0.126490893358653	0.284971820099244	-0.443871584617038	0.657135429645816	0.99996091498187	slc38a6	0.99996091498187	0.657135429645816	chr13	31687972	13
LL0000031328	16.6349320805487	-0.385998645459264	0.869636627479185	-0.443861991620751	0.657142365700083	0.99996091498187	ttll2	0.99996091498187	0.657142365700083	chr20	42748294	20
LL0000025505	172.57747688263	0.16236668345629	0.365850652508824	0.443805914634453	0.6571829118107	0.99996091498187	si:ch211-207i20.3	0.99996091498187	0.6571829118107	chr12	9510473	12
LL0000001591	544.967698097846	0.11357023734186	0.255923537590521	0.443766284301574	0.65721156688105	0.99996091498187	atp23	0.99996091498187	0.65721156688105	NA	NA	NA
LL0000022310	281.830355202272	0.128208153483721	0.28893076759014	0.443733128711266	0.657235540717445	0.99996091498187	ponzr1	0.99996091498187	0.657235540717445	chr7	20344633	7
LL0000020626	2322.61309084842	-0.133290061125062	0.300385143910553	-0.443730536703081	0.657237414937522	0.99996091498187	nrn1a	0.99996091498187	0.657237414937522	chr24	2519789	24
LL0000010322	1287.07716645533	-0.143168785017229	0.322695677062004	-0.44366502309766	0.657284786998529	0.99996091498187	fgfrl1a	0.99996091498187	0.657284786998529	chr14	17442918	14
LL0000039203	14.799058495948	0.410411451780182	0.925148269138692	0.443616948191745	0.657319550232028	0.99996091498187	zgc:66388	0.99996091498187	0.657319550232028	chrUn_KN149798v1	33	chrUn_KN149798v1
LL0000023288	859.785383642801	0.104400501010084	0.235342308574664	0.443611272628278	0.657323654312663	0.99996091498187	rbm27	0.99996091498187	0.657323654312663	chr9	54236956	9
LL0000000183	372.646779762173	-0.124736390533085	0.281213541407094	-0.443564665872588	0.657357356711151	0.99996091498187	acot20	0.99996091498187	0.657357356711151	chr20	28935384	20
LL0000012447	232.022178114905	0.142427763546548	0.321105587528405	0.443554298269409	0.657364853854083	0.99996091498187	iah1	0.99996091498187	0.657364853854083	chr17	35243752	17
LL0000040087	38.508595783065	-0.270355834172972	0.609544115877933	-0.443537763929647	0.657376810431308	0.99996091498187	XLOC_044316	0.99996091498187	0.657376810431308	NA	NA	NA
LL0000015225	3.15039757829329	-1.153341692554	2.60039623075575	-0.443525366985633	0.657385775166013	0.99996091498187	LOC101885908	0.99996091498187	0.657385775166013	chr12	171285	12
LL0000018768	133.283435986335	0.171451329399304	0.386572056348459	0.443517131110884	0.657391730889451	0.99996091498187	mcm10	0.99996091498187	0.657391730889451	chr4	7851276	4
LL0000005002	242.968795571795	-0.135564980599331	0.305677857378257	-0.443489697821251	0.65741156926526	0.99996091498187	cbx6a	0.99996091498187	0.65741156926526	chr22	29075104	22
LL0000002776	5.24835726048328	-0.682874685445333	1.53983627702308	-0.443472267561793	0.657424174077962	0.99996091498187	BX469925.1	0.99996091498187	0.657424174077962	NA	NA	NA
LL0000024020	415.605162895807	-0.123719613671345	0.278980090814188	-0.443471121219712	0.657425003066582	0.99996091498187	rrad	0.99996091498187	0.657425003066582	chr7	44960185	7
LL0000028010	5147.92609760233	0.0949386840122634	0.214127483104148	0.443374585251566	0.657494815519293	0.99996091498187	si:dkey-89b17.4	0.99996091498187	0.657494815519293	chr19	5135091	19
LL0000026214	961.30204695437	0.107416442589	0.242288297344991	0.443341439789189	0.657518786196718	0.99996091498187	si:ch73-12o23.1	0.99996091498187	0.657518786196718	chr1	9499639	1
LL0000004910	50.6018707316078	-0.328994678259973	0.742135692064172	-0.443307985019437	0.6575429809213	0.99996091498187	carmil1	0.99996091498187	0.6575429809213	NA	NA	NA
LL0000031101	9.32283882164956	0.501817312473704	1.13213895348693	0.443247104013275	0.657587011413431	0.99996091498187	trim35-31	0.99996091498187	0.657587011413431	chr3	5538452	3
LL0000031536	48.1176470818124	-0.272551028331227	0.614900225256641	-0.44324431368922	0.657589029466069	0.99996091498187	ubxn11	0.99996091498187	0.657589029466069	chr16	41668470	16
LL0000021429	23724.2971734164	0.152897217050633	0.345018388649012	0.443156718832675	0.65765238216943	0.99996091498187	pck1	0.99996091498187	0.65765238216943	chr6	60055240	6
LL0000038212	1377.08735342438	0.134158313685202	0.302745370994945	0.443139108103628	0.657665119370528	0.99996091498187	xpc	0.99996091498187	0.657665119370528	chr8	26007989	8
LL0000005687	464.51981830018	-0.124375551761157	0.280709227063229	-0.443076107837173	0.657710685990346	0.99996091498187	ciao2a	0.99996091498187	0.657710685990346	NA	NA	NA
LL0000024940	1191.67305660824	0.0997633733358897	0.225166233073734	0.443065427591093	0.657718410888735	0.99996091498187	si:ch211-113e8.10	0.99996091498187	0.657718410888735	chr1	40116566	1
LL0000029251	48.2095988779003	-0.255344425778688	0.576399747097103	-0.442998851169987	0.657766565667769	0.99996091498187	spata6l	0.99996091498187	0.657766565667769	chr7	69478867	7
LL0000022562	691.688671425551	0.111852985186223	0.252524866830909	0.442938497859378	0.657810220493304	0.99996091498187	prim1	0.99996091498187	0.657810220493304	chr23	17839186	23
LL0000000248	1948.09410732285	0.102548964196514	0.231554620401536	0.442871595559979	0.657858613704737	0.99996091498187	acvr2bb	0.99996091498187	0.657858613704737	NA	NA	NA
LL0000037763	47.2380106625195	0.240499189702826	0.543107842890648	0.442820321692996	0.657895703192567	0.99996091498187	XLOC_042899	0.99996091498187	0.657895703192567	NA	NA	NA
LL0000008936	528.728330063742	-0.1214998240082	0.274417746274217	-0.442754980892487	0.657942969364224	0.99996091498187	dimt1l	0.99996091498187	0.657942969364224	chr8	17184601	8
LL0000023600	586.228133434673	0.120252919148615	0.271602878282856	0.44275274219804	0.657944588813303	0.99996091498187	rgs11	0.99996091498187	0.657944588813303	chr1	9886941	1
LL0000005152	6.96423122598164	0.598141384284544	1.35110209004265	0.442706283035698	0.657978197267023	0.99996091498187	ccl39.6	0.99996091498187	0.657978197267023	chr25	12936600	25
LL0000020665	191.242764472844	-0.145305509928073	0.328279670123336	-0.442627196114462	0.658035410158153	0.99996091498187	nsun5	0.99996091498187	0.658035410158153	chr10	35152932	10
LL0000022746	6.97839410951395	0.639075352691474	1.44408186796071	0.44254786855953	0.658092799139977	0.99996091498187	psmb13a	0.99996091498187	0.658092799139977	NA	NA	NA
LL0000004806	282.105048302585	-0.130718952598797	0.295435689211712	-0.442461616426857	0.65815519994684	0.99996091498187	calcrlb	0.99996091498187	0.65815519994684	chr6	11680964	6
LL0000013958	60.1098193151063	0.249499673757427	0.563960641710594	0.442406181042439	0.658195307026452	0.99996091498187	LOC100005965	0.99996091498187	0.658195307026452	chr4	72259440	4
LL0000012487	28.1922322106567	-0.320626413799342	0.724792710017446	-0.442369810523652	0.658221621354958	0.99996091498187	ifih1	0.99996091498187	0.658221621354958	chr9	51147763	9
LL0000004046	144.090417635611	0.166200489488512	0.375714087246069	0.442358950942558	0.658229478421043	0.99996091498187	CABZ01027551.1	0.99996091498187	0.658229478421043	NA	NA	NA
LL0000022734	4320.68016047811	0.0994721654095817	0.224892588786211	0.442309664122113	0.658265138632385	0.99996091498187	psma3	0.99996091498187	0.658265138632385	chr17	11421711	17
LL0000004354	17.5956702871414	0.400236678632881	0.904902766910853	0.442297994069799	0.658273582312429	0.99996091498187	CABZ01069022.2	0.99996091498187	0.658273582312429	NA	NA	NA
LL0000027548	535.971189697451	0.114671381371933	0.259265988779803	0.442292419116048	0.658277615996597	0.99996091498187	si:dkey-29p10.4	0.99996091498187	0.658277615996597	chr18	27337950	18
LL0000000610	3.6198746204072	-0.850887214262537	1.92399343232374	-0.44225058150789	0.658307887362895	0.99996091498187	AL831768.1	0.99996091498187	0.658307887362895	NA	NA	NA
LL0000029585	248.782585327235	-0.149836392506088	0.338820961269993	-0.442228815904602	0.658323635964348	0.99996091498187	stox1	0.99996091498187	0.658323635964348	chr13	18471545	13
LL0000023933	54486.4257147687	0.0956512952235054	0.216305105612497	0.442205443799655	0.658340547126179	0.99996091498187	rpl5b	0.99996091498187	0.658340547126179	chr6	29086612	6
LL0000018551	168.337847710796	-0.163012059096058	0.368686558093615	-0.442142669748939	0.658385968895105	0.99996091498187	malt1	0.99996091498187	0.658385968895105	chr5	66312338	5
LL0000039197	4997.94808700499	0.141306562858368	0.319645670368917	0.442072507020913	0.658436738422368	0.99996091498187	zgc:65895	0.99996091498187	0.658436738422368	chr6	59967815	6
LL0000038704	679.048896685512	0.129142353501528	0.292131617740163	0.442069073181917	0.658439223177787	0.99996091498187	zgc:153031	0.99996091498187	0.658439223177787	chr18	15132256	18
LL0000017112	12.3733513450346	0.492382385752911	1.11383451111186	0.442060630049433	0.658445332717079	0.99996091498187	LOC110437988	0.99996091498187	0.658445332717079	chr16	25088106	16
LL0000019530	999.7990217037	0.10607387551138	0.239982560234641	0.442006600011548	0.658484429959488	0.99996091498187	mrpl11	0.99996091498187	0.658484429959488	chr14	30557404	14
LL0000029399	5257.96855030289	0.092671042990091	0.209676600311349	0.44197131607668	0.658509962641658	0.99996091498187	srsf1a	0.99996091498187	0.658509962641658	chr15	16072079	15
LL0000011373	708.839780763128	0.153901061927652	0.348247289529822	0.441930394161682	0.658539575660984	0.99996091498187	glipr1b	0.99996091498187	0.658539575660984	chr18	7345238	18
LL0000030869	106.669026422346	0.206002249237966	0.466179408046044	0.441894784888523	0.658565344638971	0.99996091498187	tph1b	0.99996091498187	0.658565344638971	chr7	33106331	7
LL0000031367	1250.53445125594	0.100240925423988	0.2269033798594	0.441778017965628	0.658649846941256	0.99996091498187	tubgcp4	0.99996091498187	0.658649846941256	chr7	52933326	7
LL0000001072	585.451217209729	0.113811789485427	0.257628099143024	0.441767764712045	0.658657267260504	0.99996091498187	ANO2 (1 of many)	0.99996091498187	0.658657267260504	NA	NA	NA
LL0000040248	201.264316281505	-0.158880238072307	0.359651277397095	-0.441761917883822	0.658661498647735	0.99996091498187	synpr	0.99996091498187	0.658661498647735	chr6	41223203	6
LL0000039625	693.964363460082	0.112593163744664	0.254896004976471	0.441721963257357	0.658690414360688	0.99996091498187	znf574	0.99996091498187	0.658690414360688	chr16	11297691	16
LL0000006129	714.324185039155	-0.133655712245105	0.302585291858129	-0.44171252153185	0.658697247541907	0.99996091498187	cpamd8	0.99996091498187	0.658697247541907	chr22	21246731	22
LL0000002120	0.991647971119335	-1.54459513778769	3.4970607110386	-0.441683821190786	0.658718018775237	0.99996091498187	BX000981.1	0.99996091498187	0.658718018775237	NA	NA	NA
LL0000003545	0.991647971119335	-1.54459513778769	3.4970607110386	-0.441683821190786	0.658718018775237	0.99996091498187	BX897662.1	0.99996091498187	0.658718018775237	NA	NA	NA
LL0000006428	0.991647971119335	-1.54459513778769	3.4970607110386	-0.441683821190786	0.658718018775237	0.99996091498187	CR384062.1	0.99996091498187	0.658718018775237	NA	NA	NA
LL0000012134	0.991647971119335	-1.54459513778769	3.4970607110386	-0.441683821190786	0.658718018775237	0.99996091498187	hist1h2a6	0.99996091498187	0.658718018775237	NA	NA	NA
LL0000014909	0.991647971119335	-1.54459513778769	3.4970607110386	-0.441683821190786	0.658718018775237	0.99996091498187	LOC101884404	0.99996091498187	0.658718018775237	chr9	28596426	9
LL0000015709	0.991647971119335	-1.54459513778769	3.4970607110386	-0.441683821190786	0.658718018775237	0.99996091498187	LOC103909809	0.99996091498187	0.658718018775237	chr25	4993217	25
LL0000027589	0.991647971119335	-1.54459513778769	3.4970607110386	-0.441683821190786	0.658718018775237	0.99996091498187	si:dkey-33b17.3	0.99996091498187	0.658718018775237	chr8	36142733	8
LL0000033361	0.991647971119335	-1.54459513778769	3.4970607110386	-0.441683821190786	0.658718018775237	0.99996091498187	XLOC_009787	0.99996091498187	0.658718018775237	NA	NA	NA
LL0000008709	381.886798942361	0.120360628444382	0.272543212220283	0.441620348802156	0.658763956439453	0.99996091498187	dcbld1	0.99996091498187	0.658763956439453	chr20	42299028	20
LL0000009447	134.239352854403	0.161797202037465	0.366373869367201	0.441617745056218	0.658765840908502	0.99996091498187	egf	0.99996091498187	0.658765840908502	chr14	36277203	14
LL0000023387	449.347013798608	-0.144514412775108	0.327290084164086	-0.441548399317394	0.658816030895406	0.99996091498187	rel	0.99996091498187	0.658816030895406	chr13	25795533	13
LL0000009765	1191.66066160772	0.100304383472638	0.227191440427173	0.441497194102218	0.658853092400894	0.99996091498187	ercc3	0.99996091498187	0.658853092400894	chr6	9595416	6
LL0000021503	135.911152352915	-0.299821239025262	0.679132221728339	-0.441476975223234	0.658867726728802	0.99996091498187	pde5ab	0.99996091498187	0.658867726728802	chr7	57539097	7
LL0000023015	2444.50969927233	-0.0952271280307421	0.215720626705955	-0.441437286201399	0.658896453832865	0.99996091498187	rab11ba	0.99996091498187	0.658896453832865	chr22	17499957	22
LL0000018908	695.861956033135	-0.114575855982863	0.259580931970265	-0.441387798068265	0.658932274285656	0.99996091498187	mettl26	0.99996091498187	0.658932274285656	chr3	18050666	3
LL0000011743	83.4092313009819	-0.191796058176916	0.434577729230698	-0.4413389027469	0.658967666418451	0.99996091498187	grin3bb	0.99996091498187	0.658967666418451	chr11	13858593	11
LL0000012769	1485.80810921384	0.118190009231289	0.267807552626483	0.441324406545513	0.658978159419566	0.99996091498187	inpp4b	0.99996091498187	0.658978159419566	chr1	52943128	1
LL0000023154	967.45959254433	0.102422445549156	0.232085160751068	0.441314064275799	0.65898564565955	0.99996091498187	ralbp1	0.99996091498187	0.65898564565955	chr2	52809980	2
LL0000013062	3454.48989293262	0.0961243172049955	0.217815553966341	0.441310620176598	0.658988138674362	0.99996091498187	kansl3	0.99996091498187	0.658988138674362	chr8	51308326	8
LL0000026800	178.943288233733	0.157277385959686	0.356397793910683	0.44129730499707	0.658997776916643	0.99996091498187	si:dkey-159f12.2	0.99996091498187	0.658997776916643	chr8	26702658	8
LL0000021976	1672.44302226752	0.101626758959232	0.23035425384301	0.441175959478883	0.659085615931508	0.99996091498187	pinx1	0.99996091498187	0.659085615931508	chr20	19005320	20
LL0000008918	1361.07309607296	0.111573190477879	0.252902777113079	0.441170285876268	0.659089723026989	0.99996091498187	dia1b	0.99996091498187	0.659089723026989	chr24	5653157	24
LL0000009145	140.746864365001	-0.177803215024001	0.403050049755616	-0.441144257721367	0.659108564823316	0.99996091498187	dolk	0.99996091498187	0.659108564823316	chr21	4534155	21
LL0000001223	1888.6345920523	0.111440919180113	0.252629339087398	0.441124216144822	0.65912307307955	0.99996091498187	aqr	0.99996091498187	0.65912307307955	chr17	51020023	17
LL0000023203	76.1647584061054	-0.297719389445072	0.67500257291872	-0.441064080923024	0.659166606213423	0.99996091498187	rargb	0.99996091498187	0.659166606213423	chr11	2089485	11
LL0000000320	802.495975208124	-0.152223787551628	0.345158181083268	-0.44102616103109	0.659194057803031	0.99996091498187	adcy9	0.99996091498187	0.659194057803031	chr22	26599132	22
LL0000006847	3.35028140426011	0.861688005380693	1.95417684134943	0.44094679004878	0.659251518831411	0.99996091498187	CR759882.1	0.99996091498187	0.659251518831411	NA	NA	NA
LL0000018234	56.076392921256	-0.300088639814324	0.68056354191435	-0.44094139831559	0.659255422277166	0.99996091498187	LOC796314	0.99996091498187	0.659255422277166	chr21	25788603	21
LL0000022368	811.876074258285	-0.116462569031302	0.264167120128512	-0.440867012422458	0.659309276278361	0.99996091498187	ppfibp1b	0.99996091498187	0.659309276278361	chr18	15469004	18
LL0000030324	716.813556913624	0.112532673438882	0.255264510025633	0.440847313351871	0.659323538334367	0.99996091498187	timm29	0.99996091498187	0.659323538334367	NA	NA	NA
LL0000024062	197.308196246516	-0.173818423263383	0.394422240828947	-0.440691232061541	0.659436545003297	0.99996091498187	rspo3	0.99996091498187	0.659436545003297	chr16	40301072	16
LL0000021501	253.786190525871	0.138623647993551	0.314565278155145	0.440683246436313	0.659442327000182	0.99996091498187	pde4d	0.99996091498187	0.659442327000182	chr8	16888827	8
LL0000001528	2087.33823770248	-0.0954411955706682	0.216639597906751	-0.440552865186489	0.659536732502686	0.99996091498187	atf6	0.99996091498187	0.659536732502686	chr20	33811555	20
LL0000040145	1776.49684619295	0.105179503692949	0.238767438043086	0.440510249450217	0.659567590569522	0.99996091498187	si:ch1073-157b13.1	0.99996091498187	0.659567590569522	chr23	44236248	23
LL0000013252	2385.14529457005	0.0963297496696372	0.218680055465461	0.440505419959762	0.659571087641488	0.99996091498187	kdm6a	0.99996091498187	0.659571087641488	chr9	33788157	9
LL0000013762	357.366738592541	0.121138368529025	0.275001684901585	0.440500459378554	0.659574679645044	0.99996091498187	LO017656.1	0.99996091498187	0.659574679645044	NA	NA	NA
LL0000025610	221.508677051483	0.185750769373766	0.421718443487458	0.44046157392993	0.659602837236405	0.99996091498187	si:ch211-218c6.8	0.99996091498187	0.659602837236405	chr18	16986096	18
LL0000021738	3361.9126286079	0.0989619003073495	0.224771765337164	0.440277274856581	0.659736297778317	0.99996091498187	phtf2	0.99996091498187	0.659736297778317	chr4	31234	4
LL0000007643	452.772306355144	0.122953348698601	0.279328322190634	0.440175016032524	0.659810353381654	0.99996091498187	CT583672.1	0.99996091498187	0.659810353381654	NA	NA	NA
LL0000000440	144.824906167871	-0.161511898970822	0.366927942794483	-0.440173342321016	0.659811565507376	0.99996091498187	aff3	0.99996091498187	0.659811565507376	chr9	21490815	9
LL0000003296	11.4841972192551	0.508314886817541	1.15492286282306	0.440128863303504	0.659843778172822	0.99996091498187	BX649331.1	0.99996091498187	0.659843778172822	NA	NA	NA
LL0000027583	163.159376642351	-0.162718038872467	0.369719054668257	-0.44011266613908	0.659855508665871	0.99996091498187	si:dkey-32e6.3	0.99996091498187	0.659855508665871	chr23	20136933	23
LL0000005010	448.294196736358	-0.122191812849717	0.277657893319574	-0.440080457965149	0.659878835081222	0.99996091498187	cc2d1b	0.99996091498187	0.659878835081222	chr2	19236618	2
LL0000009956	252.988487315133	-0.201653828738418	0.458222136905624	-0.440078757652755	0.659880066522941	0.99996091498187	fam102ab	0.99996091498187	0.659880066522941	chr5	31723393	5
LL0000022824	50.9705735941777	-0.234001120756121	0.531903247931651	-0.439931738837943	0.659986547559402	0.99996091498187	ptger3	0.99996091498187	0.659986547559402	chr6	37307569	6
LL0000021350	10901.4373563247	0.0995882337030237	0.226375714447071	0.43992454732289	0.659991756320987	0.99996091498187	pcbp2	0.99996091498187	0.659991756320987	chr9	252578	9
LL0000032003	14.0065623400033	0.433699072806126	0.985908799331949	0.439897760421654	0.660011158022011	0.99996091498187	wdr27	0.99996091498187	0.660011158022011	chr13	35528592	13
LL0000010223	982.818699677451	-0.104283151513831	0.237098209045557	-0.439831038511951	0.660059485566749	0.99996091498187	FBXO46	0.99996091498187	0.660059485566749	NA	NA	NA
LL0000001228	210.525002497377	-0.17187849480458	0.390795229225115	-0.439817280127467	0.660069451119493	0.99996091498187	arap3	0.99996091498187	0.660069451119493	chr14	26566918	14
LL0000007714	5080.45811154858	0.096891844411796	0.220303192835564	0.439811348917294	0.660073747266604	0.99996091498187	ctbp2a	0.99996091498187	0.660073747266604	chr17	8596942	17
LL0000039060	83.8290245939289	-0.190523157808619	0.433226035556606	-0.439777719184942	0.660098106466525	0.99996091498187	zgc:174888	0.99996091498187	0.660098106466525	chr16	13855071	16
LL0000038199	2.99878411035162	-0.863176812494363	1.96308084337074	-0.439705178423641	0.660150651522206	0.99996091498187	XLOC_044280	0.99996091498187	0.660150651522206	NA	NA	NA
LL0000006857	10.0408197201027	0.496194706555002	1.12876424140784	0.439591092942605	0.660233292975159	0.99996091498187	CR759927.2	0.99996091498187	0.660233292975159	NA	NA	NA
LL0000012641	102.791944344461	-0.249558799873575	0.567727592974721	-0.43957489993742	0.660245023230285	0.99996091498187	il11ra	0.99996091498187	0.660245023230285	chr10	13305606	10
LL0000004958	365.902906767492	0.123829501603457	0.281708008460174	0.439566848952266	0.660250855415973	0.99996091498187	cavin2a	0.99996091498187	0.660250855415973	chr9	24223051	9
LL0000012481	69.8384750351212	-0.214537226413655	0.488073839375999	-0.439558954210576	0.660256574437929	0.99996091498187	iffo2a	0.99996091498187	0.660256574437929	chr23	21379327	23
LL0000008030	30.6111921802838	-0.297272009170765	0.676306620339244	-0.439552120636716	0.660261524756381	0.99996091498187	CU469568.2	0.99996091498187	0.660261524756381	NA	NA	NA
LL0000000126	1408.68720476065	-0.117391590932085	0.26708067393053	-0.439536074267281	0.660273148986943	0.99996091498187	acaa1	0.99996091498187	0.660273148986943	chr24	20325446	24
LL0000015543	2.84124584372428	1.04805941541126	2.38478396953892	0.439477717394205	0.660315424271835	0.99996091498187	LOC103908985	0.99996091498187	0.660315424271835	chr17	53406678	17
LL0000024643	250.672464407299	-0.16479480307111	0.37499465508131	-0.439459071850978	0.66032893183227	0.99996091498187	sh3glb1a	0.99996091498187	0.66032893183227	chr24	28383241	24
LL0000031738	775.361483185411	0.113203841443537	0.257607539999115	0.43944304364665	0.660340543378552	0.99996091498187	usp54b	0.99996091498187	0.660340543378552	chr12	26193516	12
LL0000001061	4060.96816297608	0.107829532146439	0.245410211241732	0.439384863412326	0.660382692423112	0.99996091498187	anks1b	0.99996091498187	0.660382692423112	chr4	17886836	4
LL0000005875	2447.59259776726	0.143802046875344	0.327293819956896	0.439366826096144	0.660395759891521	0.99996091498187	cndp2	0.99996091498187	0.660395759891521	chr19	20801048	19
LL0000016582	10.3741071559359	-0.50385937725511	1.1468556940531	-0.43933982267152	0.660415323217137	0.99996091498187	LOC108182865	0.99996091498187	0.660415323217137	chr3	62502404	3
LL0000036778	85.9883161465223	-0.224596540576279	0.511340703289581	-0.439230710818431	0.660494374469434	0.99996091498187	XLOC_035411	0.99996091498187	0.660494374469434	NA	NA	NA
LL0000012452	452.685245131616	-0.134199710925218	0.305623084858311	-0.439102010201338	0.660587622599937	0.99996091498187	ica1	0.99996091498187	0.660587622599937	chr16	47207250	16
LL0000024556	1469.14672737986	0.0995305641122571	0.22668434655372	0.439071182573561	0.660609959084518	0.99996091498187	sf3b4	0.99996091498187	0.660609959084518	chr19	7424357	19
LL0000019688	170.319277239654	-0.146164810914718	0.332917899493913	-0.439041610970486	0.660631385787195	0.99996091498187	MTERF4	0.99996091498187	0.660631385787195	NA	NA	NA
LL0000026870	31.0202254321268	0.337515970672003	0.768800719309118	0.439016200420976	0.660649797736639	0.99996091498187	si:dkey-172k15.6	0.99996091498187	0.660649797736639	NA	NA	NA
LL0000000942	2646.42451347984	0.105792895852383	0.240988621874052	0.438995397499195	0.660664871248902	0.99996091498187	amer2	0.99996091498187	0.660664871248902	chr24	25069608	24
LL0000009280	165.941722604245	-0.159898413458584	0.364371415097905	-0.438833582529026	0.660782124859952	0.99996091498187	dusp22b	0.99996091498187	0.660782124859952	chr2	881953	2
LL0000002137	7.12320872122363	-0.606617696084696	1.38237185090354	-0.438823819863087	0.660789199303893	0.99996091498187	BX004769.1	0.99996091498187	0.660789199303893	NA	NA	NA
LL0000011268	1455.5663338604	-0.104182108851628	0.237429060128112	-0.438792575750475	0.660811840323594	0.99996091498187	gfm1	0.99996091498187	0.660811840323594	chr15	1167118	15
LL0000013613	8.95388951793077	-0.516452501317893	1.17705331699273	-0.438767296147114	0.660830159393901	0.99996091498187	lgals17	0.99996091498187	0.660830159393901	NA	NA	NA
LL0000024527	9263.24393308682	0.10705835616856	0.244014465527682	0.438737744244161	0.660851574678482	0.99996091498187	seta	0.99996091498187	0.660851574678482	chr8	2585405	8
LL0000032306	9.07703412755036	0.528165674032632	1.20384758150203	0.438731349506593	0.660856208769389	0.99996091498187	XLOC_000946	0.99996091498187	0.660856208769389	NA	NA	NA
LL0000017108	6.67599060073448	-0.620185393815286	1.41360715856054	-0.43872541961857	0.6608605060082	0.99996091498187	LOC110437979	0.99996091498187	0.6608605060082	chr16	16948266	16
LL0000004154	320.563548622931	-0.131765671051549	0.300343866168555	-0.438716038161411	0.660867304534083	0.99996091498187	CABZ01048053.1	0.99996091498187	0.660867304534083	NA	NA	NA
LL0000031566	780.26837475872	0.121305453697825	0.276517521985195	0.438689934825613	0.660886221167436	0.99996091498187	uggt2	0.99996091498187	0.660886221167436	chr9	29430206	9
LL0000014148	11.0253991681923	0.47873917913253	1.09132316446994	0.438677739755532	0.660895058796818	0.99996091498187	LOC100332582	0.99996091498187	0.660895058796818	chrUn_KN149906v1	13340	chrUn_KN149906v1
LL0000002059	247.492761565497	-0.144969063903031	0.330475691371117	-0.438667858751022	0.660902219483721	0.99996091498187	btd	0.99996091498187	0.660902219483721	chr19	1999934	19
LL0000009010	3.66089820491663	-0.805653650473913	1.83675279802898	-0.438629330707138	0.660930140753085	0.99996091498187	dmrt2b	0.99996091498187	0.660930140753085	chr6	34214066	6
LL0000025791	237.222098296332	0.137105085359282	0.312580442462138	0.438623364530842	0.660934464482614	0.99996091498187	si:ch211-242f23.8	0.99996091498187	0.660934464482614	NA	NA	NA
LL0000003763	27.3252207972205	-0.324893722921051	0.740838348815991	-0.438548737980825	0.660988547819209	0.99996091498187	BX936342.2	0.99996091498187	0.660988547819209	NA	NA	NA
LL0000027395	7.04464544468593	-0.605187977916204	1.38002794474639	-0.43853313276741	0.660999857449751	0.99996091498187	si:dkey-260c8.6	0.99996091498187	0.660999857449751	chr3	37757505	3
LL0000010362	2441.92947995115	0.106681668990702	0.243271219281456	0.438529758291198	0.661002303057961	0.99996091498187	fip1l1b	0.99996091498187	0.661002303057961	chr1	14382796	1
LL0000004197	1777.63879340589	-0.0958180075638869	0.218508773530133	-0.438508742765304	0.661017533871368	0.99996091498187	CABZ01055347.1	0.99996091498187	0.661017533871368	NA	NA	NA
LL0000032735	13.3080533222574	-0.44463405606631	1.01401603986459	-0.438488188141171	0.661032430786144	0.99996091498187	XLOC_004483	0.99996091498187	0.661032430786144	NA	NA	NA
LL0000030715	549.206052427644	-0.121025174498346	0.276015250532529	-0.438472780996147	0.661043597165763	0.99996091498187	tnfaip2a	0.99996091498187	0.661043597165763	chr20	18661596	20
LL0000026248	121.128968682224	-0.178142514547216	0.406328336519634	-0.438420111363825	0.661081770226742	0.99996091498187	si:ch73-15n15.3	0.99996091498187	0.661081770226742	chr19	47789075	19
LL0000030464	6.32144592086637	0.621103058733597	1.41670975055879	0.438412355451507	0.661087391508354	0.99996091498187	tmem123	0.99996091498187	0.661087391508354	chr18	37271025	18
LL0000021796	576.742294092633	-0.173690521127044	0.396202893420872	-0.438387815968167	0.661105177207489	0.99996091498187	pik3c2g	0.99996091498187	0.661105177207489	chr18	50921914	18
LL0000005449	307.684799914395	0.146493634068243	0.334196194980199	0.43834620581758	0.661135335802912	0.99996091498187	cep135	0.99996091498187	0.661135335802912	chr20	25711575	20
LL0000014040	14.2200201299678	-0.4340202991684	0.990159024974678	-0.438333932450396	0.661144231514214	0.99996091498187	LOC100151486	0.99996091498187	0.661144231514214	chr22	12933291	22
LL0000001053	377.127026909766	0.128790965170496	0.293821516389006	0.43833061224823	0.661146637998142	0.99996091498187	ankrd55	0.99996091498187	0.661146637998142	chr10	5824327	10
LL0000013057	741.211803263185	-0.110164128697326	0.251334231262873	-0.43831724848536	0.661156324094516	0.99996091498187	kank4	0.99996091498187	0.661156324094516	chr6	32415851	6
LL0000001091	140.707817776513	0.21973817785644	0.501421655140419	0.438230330907634	0.661219323606299	0.99996091498187	antxr1b	0.99996091498187	0.661219323606299	chr10	40973653	10
LL0000018974	195.984199027321	-0.164378762341599	0.375198754728818	-0.438111161803846	0.66130570353741	0.99996091498187	mgst1.1	0.99996091498187	0.66130570353741	chr4	12715589	4
LL0000001263	36.9523667892651	-0.312329987879075	0.712933667479779	-0.438091230819779	0.661320150985951	0.99996091498187	arhgap15	0.99996091498187	0.661320150985951	chr9	25924134	9
LL0000009718	3367.38536932334	0.104434521494214	0.2383858892929	0.438090198224348	0.661320899490782	0.99996091498187	ephb3a	0.99996091498187	0.661320899490782	chr2	7923958	2
LL0000012632	148.207556776104	0.175424998969024	0.400463925643448	0.438054435707683	0.661346823130795	0.99996091498187	ikzf1	0.99996091498187	0.661346823130795	chr13	15957849	13
LL0000024173	56.8136064920167	0.243041536514116	0.554983428631008	0.437925754132215	0.661440105575525	0.99996091498187	sall3a	0.99996091498187	0.661440105575525	chr16	6634502	16
LL0000009875	620.00573685454	-0.136693520366001	0.312140568009192	-0.437922956435369	0.661442133709813	0.99996091498187	exoc6b	0.99996091498187	0.661442133709813	chr7	25135738	7
LL0000013659	3468.58830186608	0.139285558244485	0.318064474959163	0.437916112015869	0.661447095445105	0.99996091498187	lhx9	0.99996091498187	0.661447095445105	chr22	23242813	22
LL0000012489	24.9015442875875	-0.35942627690735	0.820871942171746	-0.437859133004876	0.66148840190221	0.99996091498187	ifit11	0.99996091498187	0.66148840190221	chr12	17017863	12
LL0000027445	5.09038144283115	0.6635096626453	1.51538002683015	0.437850341760951	0.661494775132681	0.99996091498187	si:dkey-269o24.1	0.99996091498187	0.661494775132681	NA	NA	NA
LL0000037680	2.73435680012195	0.882667813898675	2.01599706095674	0.437831895191247	0.661508148091295	0.99996091498187	XLOC_042510	0.99996091498187	0.661508148091295	NA	NA	NA
LL0000021260	60.8455431067151	-0.246690741168519	0.563455530191514	-0.437817587990788	0.661518520262089	0.99996091498187	pappaa	0.99996091498187	0.661518520262089	chr5	70345517	5
LL0000033661	546.560997324492	-0.144379287075255	0.329771966466272	-0.437815526354091	0.661520014874862	0.99996091498187	XLOC_011941	0.99996091498187	0.661520014874862	NA	NA	NA
LL0000000517	249.547619003278	-0.163374872935234	0.37316011174734	-0.43781440671733	0.661520826571982	0.99996091498187	aipl1	0.99996091498187	0.661520826571982	chr15	24873245	15
LL0000001664	436.555662641396	0.123776500782341	0.282757450086722	0.437747973552523	0.661568988983066	0.99996091498187	atpaf2	0.99996091498187	0.661568988983066	chr12	18410607	12
LL0000030004	748.15436159788	0.107698724670109	0.246057654384033	0.437697111840376	0.661605863420496	0.99996091498187	tbc1d20	0.99996091498187	0.661605863420496	chr22	10130001	22
LL0000024817	122.092641641917	0.178005965623307	0.406739819940045	0.437640862528644	0.661646644791382	0.99996091498187	si:ch1073-296i8.2	0.99996091498187	0.661646644791382	chr25	3053363	25
LL0000001640	5792.41546739334	0.096259067101015	0.220001615057491	0.437538002054487	0.661721222365088	0.99996091498187	atp6v1ba	0.99996091498187	0.661721222365088	chr17	21372293	17
LL0000021085	481.285544559784	-0.113184548953401	0.258741154241856	-0.437443163168402	0.661789986970617	0.99996091498187	osbpl11	0.99996091498187	0.661789986970617	chr9	38524836	9
LL0000016347	7.07555416470927	-0.591899804005356	1.35321903100622	-0.43740133004576	0.661820319720098	0.99996091498187	LOC108179575	0.99996091498187	0.661820319720098	chr2	14495935	2
LL0000005545	120.285460652824	-0.170785398530296	0.39047187306222	-0.43738207618115	0.661834280677768	0.99996091498187	cgrrf1	0.99996091498187	0.661834280677768	chr20	9776393	20
LL0000030173	208.774199639383	-0.143697140944647	0.328553055441236	-0.437363581208114	0.661847691474638	0.99996091498187	tescb	0.99996091498187	0.661847691474638	chr5	32141575	5
LL0000022733	1681.6656251292	0.0986379334997032	0.225550657334196	0.437320532183385	0.66187890695653	0.99996091498187	psma2	0.99996091498187	0.66187890695653	chr16	43336569	16
LL0000020989	4.34380615501889	-0.758681922770917	1.73492375654049	-0.43729986399158	0.661893893975634	0.99996091498187	or115-6	0.99996091498187	0.661893893975634	chr21	40280026	21
LL0000023298	9806.57732397267	0.0914554327890132	0.209268159418395	0.437025073681487	0.662093164123441	0.99996091498187	rbm4.3	0.99996091498187	0.662093164123441	chr7	22792089	7
LL0000010184	145.447468976763	0.156462936736807	0.358050041235003	0.436986227391923	0.662121336283082	0.99996091498187	fbxl18	0.99996091498187	0.662121336283082	chr1	8638161	1
LL0000009549	6475.24748098956	0.0997358512267064	0.228239847918755	0.436978258337295	0.662127115670977	0.99996091498187	elavl1a	0.99996091498187	0.662127115670977	NA	NA	NA
LL0000000044	1602.40719762055	-0.105030854707518	0.240378374324442	-0.436939699765822	0.662155079741619	0.99996091498187	abcc1	0.99996091498187	0.662155079741619	chr3	36713502	3
LL0000008719	422.899373709059	0.13890178368036	0.317942233388556	0.436877423297862	0.662200245883591	0.99996091498187	dclk2b	0.99996091498187	0.662200245883591	chr23	45611628	23
LL0000030145	114.612085808599	-0.191928905416516	0.439324675162027	-0.436872582551232	0.662203756696942	0.99996091498187	tekt2	0.99996091498187	0.662203756696942	chr19	10636468	19
LL0000001980	109.493541377976	-0.181372284406402	0.415312141875509	-0.436713175750997	0.662319372663273	0.99996091498187	BOLA2	0.99996091498187	0.662319372663273	NA	NA	NA
LL0000010103	343.005412417621	0.128061550535236	0.293320734056637	0.436592220277577	0.662407105683956	0.99996091498187	fam78ba	0.99996091498187	0.662407105683956	chr2	10055751	2
LL0000026192	681.123889263657	0.107389134090915	0.245986582950038	0.436565006119566	0.662426845654811	0.99996091498187	si:ch73-109d9.1	0.99996091498187	0.662426845654811	chr1	44011471	1
LL0000022537	1393.84352181243	-0.14557750959063	0.333491575361953	-0.436525298825401	0.662455648025956	0.99996091498187	prdx6	0.99996091498187	0.662455648025956	chr20	15164483	20
LL0000022484	809.723011569002	0.120491606222116	0.276038421381612	0.436503025988331	0.662471804231301	0.99996091498187	ppp4ca	0.99996091498187	0.662471804231301	chr3	26236278	3
LL0000012738	1197.81572285153	0.121041270904688	0.277302793931763	0.436494956247984	0.662477657874693	0.99996091498187	impg2a	0.99996091498187	0.662477657874693	chr9	30179717	9
LL0000001497	858.248752067674	0.140007953951418	0.320759572894354	0.43648877783464	0.662482139597691	0.99996091498187	asphd1	0.99996091498187	0.662482139597691	chr3	15271921	3
LL0000029770	12268.839074431	0.129294068746053	0.296233041094662	0.436460660391819	0.662502535697196	0.99996091498187	sypb	0.99996091498187	0.662502535697196	chr8	49404075	8
LL0000029237	567.544133213797	-0.112895619276761	0.258681983356157	-0.436426293830153	0.66252746518221	0.99996091498187	spartb	0.99996091498187	0.66252746518221	NA	NA	NA
LL0000039375	60.5294860325129	0.223304808923836	0.511756469830505	0.436349752447282	0.66258298960315	0.99996091498187	zmp:0000001301	0.99996091498187	0.66258298960315	chr10	2527093	10
LL0000011302	1075.67140339057	-0.109841594628871	0.251751424286366	-0.436309724722457	0.66261202713403	0.99996091498187	ghitm	0.99996091498187	0.66261202713403	chr12	49000312	12
LL0000005465	364.115406772115	0.128808358183906	0.295227117640327	0.436302597178192	0.662617197760559	0.99996091498187	cep57l1	0.99996091498187	0.662617197760559	chr20	32141561	20
LL0000010185	755.961637464764	0.107944970708346	0.247425223536802	0.436273105730024	0.662638592293757	0.99996091498187	fbxl2	0.99996091498187	0.662638592293757	chr19	42660196	19
LL0000002383	21.6076023974689	0.336211252115704	0.770658589889775	0.436264847399925	0.662644583338056	0.99996091498187	BX119963.2	0.99996091498187	0.662644583338056	NA	NA	NA
LL0000011696	159.551415109148	-0.152716200570368	0.35007446170398	-0.436239192733527	0.662663194773782	0.99996091498187	grb2a	0.99996091498187	0.662663194773782	chr6	19344748	6
LL0000033102	24.1442466110308	0.333647565444473	0.764849007448884	0.43622670905639	0.662672251258237	0.99996091498187	XLOC_007573	0.99996091498187	0.662672251258237	NA	NA	NA
LL0000002261	3.17899196765239	0.833884554965727	1.91184868349599	0.43616660783054	0.662715853349894	0.99996091498187	BX005329.1	0.99996091498187	0.662715853349894	NA	NA	NA
LL0000032760	3.17899196765239	0.833884554965727	1.91184868349599	0.43616660783054	0.662715853349894	0.99996091498187	XLOC_004681	0.99996091498187	0.662715853349894	NA	NA	NA
LL0000024521	797.209260295338	-0.11207590475261	0.256962207888547	-0.436157151954504	0.662722713479987	0.99996091498187	sertad2b	0.99996091498187	0.662722713479987	chr13	24450838	13
LL0000004334	4.69166714343309	-0.729014128022807	1.67150146970939	-0.436143276708908	0.662732779863453	0.99996091498187	CABZ01068208.1	0.99996091498187	0.662732779863453	NA	NA	NA
LL0000017900	4.69166714343309	-0.729014128022807	1.67150146970939	-0.436143276708908	0.662732779863453	0.99996091498187	LOC110439902	0.99996091498187	0.662732779863453	chr7	56512277	7
LL0000037636	18.6629782845995	-0.377471047964269	0.865506458484495	-0.436127361343117	0.662744326413367	0.99996091498187	XLOC_042228	0.99996091498187	0.662744326413367	NA	NA	NA
LL0000002699	1.08956587457963	1.68407184597547	3.86153605152749	0.436114495243237	0.662753660788637	0.99996091498187	BX324132.2	0.99996091498187	0.662753660788637	NA	NA	NA
LL0000002901	1.08956587457963	1.68407184597547	3.86153605152749	0.436114495243237	0.662753660788637	0.99996091498187	BX511080.1	0.99996091498187	0.662753660788637	NA	NA	NA
LL0000015686	1.08956587457963	1.68407184597547	3.86153605152749	0.436114495243237	0.662753660788637	0.99996091498187	LOC103909675	0.99996091498187	0.662753660788637	chr23	19154914	23
LL0000026933	1.08956587457963	1.68407184597547	3.86153605152749	0.436114495243237	0.662753660788637	0.99996091498187	si:dkey-185p13.1	0.99996091498187	0.662753660788637	NA	NA	NA
LL0000039120	1.08956587457963	1.68407184597547	3.86153605152749	0.436114495243237	0.662753660788637	0.99996091498187	zgc:194443	0.99996091498187	0.662753660788637	chr1	40148145	1
LL0000028393	224.244538136241	-0.133835148859894	0.306882223755723	-0.436112418705706	0.662755167324721	0.99996091498187	si:zfos-452g4.1	0.99996091498187	0.662755167324721	chr23	12545090	23
LL0000010215	46.2545806841078	-0.300557718020269	0.689176302967727	-0.43611150982123	0.662755826724385	0.99996091498187	fbxo4	0.99996091498187	0.662755826724385	chr8	31645777	8
LL0000022585	230.278792606383	0.137305435722851	0.314853488868899	0.436093105450781	0.66276917923191	0.99996091498187	prkcab	0.99996091498187	0.66276917923191	NA	NA	NA
LL0000005255	385.603560050525	-0.140261245645863	0.321643040723373	-0.436077352491187	0.662780608206279	0.99996091498187	cd81b	0.99996091498187	0.662780608206279	chr18	27318640	18
LL0000004919	299.999953279617	-0.147323152209772	0.337845522791274	-0.436066611132185	0.662788401245115	0.99996091498187	cart4	0.99996091498187	0.662788401245115	chr19	42241529	19
LL0000023671	53.8443564074094	0.227772269726889	0.522363168969606	0.436041978564807	0.662806272729971	0.99996091498187	rhpn1	0.99996091498187	0.662806272729971	chr20	52233855	20
LL0000003228	527.23247402007	-0.114631952778972	0.262894374353128	-0.4360380592435	0.662809116303941	0.99996091498187	BX572619.1	0.99996091498187	0.662809116303941	NA	NA	NA
LL0000008294	303.968124990836	-0.159303955536115	0.365404733914037	-0.435965768231104	0.662861566266676	0.99996091498187	CU914144.1	0.99996091498187	0.662861566266676	NA	NA	NA
LL0000013231	242.351311873434	-0.137862663314591	0.316224535355067	-0.435964474292908	0.662862505084608	0.99996091498187	kdelc1	0.99996091498187	0.662862505084608	chr9	27398327	9
LL0000026270	3.76400785176721	0.809703987918088	1.85729444993127	0.43595886906788	0.6628665719664	0.99996091498187	si:ch73-177h5.2	0.99996091498187	0.6628665719664	NA	NA	NA
LL0000028881	173.379808590288	-0.190658541326737	0.437342211225789	-0.435948180698947	0.662874326960564	0.99996091498187	slc9a2	0.99996091498187	0.662874326960564	chr9	6962474	9
LL0000010528	150.401435508807	0.180569405771446	0.414199993113659	0.435947389602916	0.662874900945284	0.99996091498187	FO834855.1	0.99996091498187	0.662874900945284	NA	NA	NA
LL0000040347	21.6936986300372	-0.336035789136261	0.77085118138283	-0.435928227460774	0.662888804218979	0.99996091498187	LOC103911993	0.99996091498187	0.662888804218979	chr13	17690845	13
LL0000025291	13.2302478939846	0.436259912956883	1.00097033796142	0.435837003767138	0.662954994026209	0.99996091498187	si:ch211-170d8.8	0.99996091498187	0.662954994026209	chr8	39742727	8
LL0000006382	301.895508422685	-0.160226721245987	0.367661552491596	-0.435799501362466	0.662982205669073	0.99996091498187	CR381686.5	0.99996091498187	0.662982205669073	NA	NA	NA
LL0000024289	113.338076524219	0.178227672387943	0.408978241211496	0.435787664057598	0.662990794877645	0.99996091498187	scmh1	0.99996091498187	0.662990794877645	chr16	35581229	16
LL0000014978	14.7755654781707	0.419117130136701	0.961794495934383	0.435765781472401	0.663006673109338	0.99996091498187	LOC101884742	0.99996091498187	0.663006673109338	chrUn_KN150225v1	2124	chrUn_KN150225v1
LL0000017469	43.9896062575852	0.328558291209536	0.754023017346069	0.435740400029115	0.663025090338556	0.99996091498187	LOC110438643	0.99996091498187	0.663025090338556	chr5	22116097	5
LL0000011123	10.0884742766171	0.482739531953756	1.10789111237214	0.435728318932128	0.663033856670162	0.99996091498187	galnt8a.2	0.99996091498187	0.663033856670162	chr25	16706051	25
LL0000030896	2051.2327855658	0.0944351163610922	0.216743149572832	0.435700581758683	0.66305398359819	0.99996091498187	tpst1	0.99996091498187	0.66305398359819	chr15	20652652	15
LL0000018582	162.763413180139	-0.157756784250656	0.362125296380414	-0.435641436341227	0.663096902105868	0.99996091498187	map1sa	0.99996091498187	0.663096902105868	chr22	36794679	22
LL0000013184	648.417261686163	-0.14181204843125	0.32555615839984	-0.435599342148151	0.663127448171263	0.99996091498187	kcnk6	0.99996091498187	0.663127448171263	chr18	46170293	18
LL0000010352	402.377657680448	-0.117000039324096	0.268636693649772	-0.435532606266484	0.663175876868328	0.99996091498187	ficd	0.99996091498187	0.663175876868328	chr5	20485623	5
LL0000012408	77.0609706087504	0.200678849706518	0.461079105565974	0.435237353599411	0.663390151837377	0.99996091498187	htr2aa	0.99996091498187	0.663390151837377	chr9	25197684	9
LL0000028570	51.8523120177112	-0.229316004935761	0.526901600060786	-0.435215996514921	0.663405652472967	0.99996091498187	slc22a7b.2	0.99996091498187	0.663405652472967	chr17	21995145	17
LL0000019563	795.566976256634	0.106708607329067	0.245187598679974	0.435212090267038	0.66340848758175	0.99996091498187	mrpl45	0.99996091498187	0.66340848758175	chr11	12096034	11
LL0000026384	206.289157263314	-0.136844655224094	0.314439233070513	-0.435202229339515	0.663415644548443	0.99996091498187	si:ch73-265d7.2	0.99996091498187	0.663415644548443	chr23	44631375	23
LL0000033176	20.4465686513574	-0.356910942521951	0.820111642410625	-0.435197995083757	0.663418717740118	0.99996091498187	XLOC_008185	0.99996091498187	0.663418717740118	NA	NA	NA
LL0000032006	384.339850915267	0.129682244994102	0.298003653948548	0.435169982903942	0.663439048916782	0.99996091498187	wdr32	0.99996091498187	0.663439048916782	chr13	9559462	13
LL0000039081	865.222046604583	-0.123275067246322	0.283281867534155	-0.435167518201493	0.6634408378041	0.99996091498187	zgc:175264	0.99996091498187	0.6634408378041	chr11	18802301	11
LL0000011102	173.118412150301	-0.170529953691284	0.391941607439654	-0.435090203373062	0.663496954077631	0.99996091498187	galk1	0.99996091498187	0.663496954077631	chr12	33790120	12
LL0000011424	30.4497055881744	0.28705307202749	0.659842272373421	0.435032861709471	0.663538574744827	0.99996091498187	gmnc	0.99996091498187	0.663538574744827	chr15	36309042	15
LL0000027411	8.96052048993571	-0.543946530920709	1.25055452708697	-0.43496426516305	0.663588365979694	0.99996091498187	si:dkey-261m9.6	0.99996091498187	0.663588365979694	chr25	35131761	25
LL0000004964	1056.79245901586	-0.117635749059563	0.270452093150725	-0.434959654736353	0.663591712540206	0.99996091498187	cbarpb	0.99996091498187	0.663591712540206	chr22	18786984	22
LL0000019244	75.7822515742008	0.198611903305529	0.456648323274417	0.434934047017568	0.66361030048213	0.99996091498187	mir301b	0.99996091498187	0.66361030048213	chr5	13289352	5
LL0000002081	9.85008528476392	0.527193289154941	1.21213342208039	0.43493008240802	0.663613178302157	0.99996091498187	btr24	0.99996091498187	0.663613178302157	chr19	4051011	19
LL0000011407	5.31017470052996	-0.649163159842245	1.49275720199578	-0.434875248951624	0.663652981171702	0.99996091498187	gltpb	0.99996091498187	0.663652981171702	chr10	40320241	10
LL0000023977	36012.8810654397	0.0987471210268479	0.227073223766335	0.434869067294617	0.663657468413032	0.99996091498187	rps21	0.99996091498187	0.663657468413032	chr23	9220459	23
LL0000034780	36.9130876635211	0.270590245436444	0.622269526018931	0.434844121594044	0.663675576524842	0.99996091498187	XLOC_019912	0.99996091498187	0.663675576524842	NA	NA	NA
LL0000009970	549.744299067204	-0.116507341135817	0.267931429878971	-0.434840142451544	0.663678465006976	0.99996091498187	fam117bb	0.99996091498187	0.663678465006976	chr9	13120584	9
LL0000001250	550.573413037611	-0.158109979510905	0.363613066532928	-0.434830301942922	0.663685608309524	0.99996091498187	arfip1	0.99996091498187	0.663685608309524	chr1	25441050	1
LL0000013607	744.215201449475	0.103901745772044	0.238950381839946	0.434825610957338	0.663689013543585	0.99996091498187	letm1	0.99996091498187	0.663689013543585	chr13	13033820	13
LL0000008819	1505.56693025035	0.0995078113862766	0.228850124998866	0.434816504412089	0.663695624097067	0.99996091498187	dennd1a	0.99996091498187	0.663695624097067	chr21	8427011	21
LL0000004970	205.785885929892	-0.170489862461902	0.392144816152709	-0.434762504664883	0.663734823717182	0.99996091498187	cblc	0.99996091498187	0.663734823717182	chr16	25760378	16
LL0000012081	340.264549772407	0.128774509927806	0.29622203242466	0.434722930207962	0.663763552281925	0.99996091498187	hgh1	0.99996091498187	0.663763552281925	chr19	2876105	19
LL0000021732	542.247951536935	-0.115823269037498	0.266441808382486	-0.434703809213114	0.663777433097724	0.99996091498187	phospho2	0.99996091498187	0.663777433097724	chr6	3710627	6
LL0000004712	3267.15518805453	0.103318466238728	0.237687808525502	0.434681386814345	0.663793710702521	0.99996091498187	CABZ01113954.1	0.99996091498187	0.663793710702521	NA	NA	NA
LL0000039508	131.373070369892	0.166503721730792	0.383101091972728	0.434620848699238	0.663837659313479	0.99996091498187	znf1130	0.99996091498187	0.663837659313479	NA	NA	NA
LL0000004634	1704.27111375936	-0.103626424886997	0.238434410030183	-0.434611870299587	0.663844177424487	0.99996091498187	CABZ01090373.1	0.99996091498187	0.663844177424487	NA	NA	NA
LL0000034966	112.079946212744	0.197683915058134	0.454865379569712	0.434598727309466	0.663853718977963	0.99996091498187	XLOC_021400	0.99996091498187	0.663853718977963	NA	NA	NA
LL0000013546	4446.08823581521	-0.100456803643684	0.231152195188659	-0.43459160559429	0.663858889226498	0.99996091498187	lasp1	0.99996091498187	0.663858889226498	chr3	16072971	3
LL0000035569	248.772280198778	-0.159110312780189	0.366159218114236	-0.434538596623694	0.663897373373467	0.99996091498187	XLOC_026713	0.99996091498187	0.663897373373467	NA	NA	NA
LL0000003388	2.30171327671705	-1.09305229668199	2.51544732052853	-0.43453595221876	0.663899293216422	0.99996091498187	BX649558.1	0.99996091498187	0.663899293216422	NA	NA	NA
LL0000002264	6.6384509087062	-0.59698161931855	1.37388598992122	-0.434520494202565	0.663910515809385	0.99996091498187	BX005336.1	0.99996091498187	0.663910515809385	NA	NA	NA
LL0000031728	1221.22697308735	0.11075353041263	0.254928676893924	0.434449084983542	0.663962360218976	0.99996091498187	usp44	0.99996091498187	0.663962360218976	chr4	26021745	4
LL0000009469	383.474380672827	-0.134332019031042	0.309202042354905	-0.434447385948552	0.663963593769295	0.99996091498187	ehd4	0.99996091498187	0.663963593769295	chr17	29194270	17
LL0000031769	6.99699088817157	-0.590515436436954	1.35953551071608	-0.434350873355211	0.664033666299113	0.99996091498187	v2ra18	0.99996091498187	0.664033666299113	chr18	33322432	18
LL0000009728	2690.66231959638	-0.107650805042484	0.24784838866415	-0.434341355304743	0.664040576995546	0.99996091498187	epn2	0.99996091498187	0.664040576995546	chr3	39656486	3
LL0000028799	162.895564169034	-0.241342677425409	0.555687326363366	-0.434313805579928	0.664060579969711	0.99996091498187	slc4a1b	0.99996091498187	0.664060579969711	chr12	10053831	12
LL0000012267	8.16341218837977	-0.62580328046904	1.44101510047743	-0.434279474421679	0.664085507060789	0.99996091498187	hoxc10a	0.99996091498187	0.664085507060789	chr23	36081607	23
LL0000000872	469.415037562005	-0.124072857843876	0.285700596725967	-0.434275809241245	0.664088168288809	0.99996091498187	aldh3b1	0.99996091498187	0.664088168288809	chr3	34120183	3
LL0000000646	3.71703363109926	0.955432336515939	2.20032760368761	0.434222765243999	0.664126683148446	0.99996091498187	AL928657.2	0.99996091498187	0.664126683148446	NA	NA	NA
LL0000031737	869.93252752087	0.105222477225572	0.24232491997235	0.434220620964523	0.664128240112795	0.99996091498187	usp54a	0.99996091498187	0.664128240112795	chr13	22281022	13
LL0000018572	311.520943311617	-0.134161110951643	0.308988405442346	-0.434194644810632	0.664147101549888	0.99996091498187	manf	0.99996091498187	0.664147101549888	chr22	32228927	22
LL0000012129	7.70417658629223	-0.540261833938523	1.24433014409244	-0.434178852375682	0.664158568633147	0.99996091498187	hist1h2a11	0.99996091498187	0.664158568633147	NA	NA	NA
LL0000006359	238.862485826265	-0.168145923061342	0.387320776138489	-0.434125751625623	0.664197126324259	0.99996091498187	CR381544.1	0.99996091498187	0.664197126324259	NA	NA	NA
LL0000018219	1117.73701995776	0.112653033341532	0.259508969712845	0.434100730568914	0.664215295004267	0.99996091498187	LOC795227	0.99996091498187	0.664215295004267	chr5	2741575	5
LL0000009414	42.0944874155131	0.260003778118806	0.59900176305537	0.434061791058154	0.664243570761785	0.99996091498187	efcab11	0.99996091498187	0.664243570761785	chr17	16423720	17
LL0000013178	92.8894115340491	0.178576245341978	0.41141012930442	0.434058941727811	0.66424563980947	0.99996091498187	kcnk2b	0.99996091498187	0.66424563980947	chr20	591516	20
LL0000029902	1980.3934721776	-0.0943270319306856	0.217319566627545	-0.434047579766938	0.66425389034855	0.99996091498187	tacc1	0.99996091498187	0.66425389034855	chr10	20459757	10
LL0000026334	2567.84636596446	0.106399165951289	0.245162610639776	0.433994260681225	0.664292608786355	0.99996091498187	si:ch73-233f7.1	0.99996091498187	0.664292608786355	chr14	2386533	14
LL0000021507	329.892834260955	0.184040025279498	0.424259625144345	0.433791042965453	0.664440186531866	0.99996091498187	pde6d	0.99996091498187	0.664440186531866	chr6	29693491	6
LL0000018706	5501.74321565429	-0.47103856250337	1.08594716720324	-0.433758268108466	0.664463989019261	0.99996091498187	matn1	0.99996091498187	0.664463989019261	chr19	43314692	19
LL0000035566	12.1302726951516	-0.433602469791041	0.999658201303968	-0.433750725223325	0.664469467029386	0.99996091498187	XLOC_026705	0.99996091498187	0.664469467029386	NA	NA	NA
LL0000022812	2122.74905300541	0.105088500133972	0.242303724140778	0.433705674589284	0.664502185364568	0.99996091498187	ptena	0.99996091498187	0.664502185364568	chr17	23650568	17
LL0000024192	1417.37376268057	-0.0958945628308089	0.221107273299842	-0.433701530481845	0.664505195083424	0.99996091498187	samm50l	0.99996091498187	0.664505195083424	chr4	9011858	4
LL0000007438	1001.03113587794	0.109387772329146	0.252226122796626	0.433689306707329	0.6645140728106	0.99996091498187	csmd2	0.99996091498187	0.6645140728106	chr19	36115530	19
LL0000025222	3143.0821245806	0.119950564729477	0.276643811456633	0.433592076749855	0.664584689420937	0.99996091498187	si:ch211-160f23.7	0.99996091498187	0.664584689420937	NA	NA	NA
LL0000004567	1081.86854368882	-0.158332239965638	0.36516540545645	-0.433590470509455	0.664585856033429	0.99996091498187	CABZ01085052.1	0.99996091498187	0.664585856033429	NA	NA	NA
LL0000039169	4510.969597304	0.0941246585529195	0.217089788797333	0.43357478522765	0.664597248297192	0.99996091498187	zgc:56304	0.99996091498187	0.664597248297192	chr23	44078900	23
LL0000018577	518.264811307363	-0.128348211072848	0.296025654751891	-0.43357124293981	0.664599821081419	0.99996091498187	map1b	0.99996091498187	0.664599821081419	chr5	35270854	5
LL0000001558	239.494915491174	-0.131069478345285	0.302314743788235	-0.433553047075655	0.664613036905486	0.99996091498187	atmin	0.99996091498187	0.664613036905486	chr18	29949970	18
LL0000022938	4664.13750894195	-0.0916166049093499	0.211330391993659	-0.433523091709871	0.664634793991214	0.99996091498187	purbb	0.99996091498187	0.664634793991214	chr10	44979529	10
LL0000003779	82.3438233088121	-0.248273312866026	0.572757483918161	-0.433470220533165	0.664673195905072	0.99996091498187	BX936431.1	0.99996091498187	0.664673195905072	NA	NA	NA
LL0000030453	714.22992131637	0.132605742705113	0.305950044025322	0.433422858713947	0.664707596955456	0.99996091498187	tmem110l	0.99996091498187	0.664707596955456	chr4	25249238	4
LL0000014173	7.42561223000311	0.569657336170083	1.31437863986251	0.433404286172568	0.664721087232472	0.99996091498187	LOC100333228	0.99996091498187	0.664721087232472	chr4	73518947	4
LL0000003399	1.5509468786011	1.14293523196297	2.63753728463891	0.433334246541067	0.664771961916491	0.99996091498187	BX649628.1	0.99996091498187	0.664771961916491	NA	NA	NA
LL0000014651	1.5509468786011	1.14293523196297	2.63753728463891	0.433334246541067	0.664771961916491	0.99996091498187	LOC101883028	0.99996091498187	0.664771961916491	chr3	3992941	3
LL0000014701	1.5509468786011	1.14293523196297	2.63753728463891	0.433334246541067	0.664771961916491	0.99996091498187	LOC101883283	0.99996091498187	0.664771961916491	chr12	43881599	12
LL0000017065	1.5509468786011	1.14293523196297	2.63753728463891	0.433334246541067	0.664771961916491	0.99996091498187	LOC110437908	0.99996091498187	0.664771961916491	chr2	1645384	2
LL0000019094	1.5509468786011	1.14293523196297	2.63753728463891	0.433334246541067	0.664771961916491	0.99996091498187	mir130c-2	0.99996091498187	0.664771961916491	chr5	13288827	5
LL0000005673	180.795245923702	-0.149301642856761	0.344587300643713	-0.433276683667261	0.664813775014591	0.99996091498187	chst3b	0.99996091498187	0.664813775014591	chr12	49006415	12
LL0000028849	1645.56069564372	0.117359891889114	0.270886297278034	0.433244106728137	0.664837439040753	0.99996091498187	slc6a6b	0.99996091498187	0.664837439040753	chr22	31484771	22
LL0000009943	166.168855214968	-0.157719177617911	0.364044193569903	-0.433241843720344	0.664839082911577	0.99996091498187	fadd	0.99996091498187	0.664839082911577	chr7	54312851	7
LL0000011385	349.86574066504	-0.125818309418182	0.290494304602	-0.433117990352902	0.664929053657467	0.99996091498187	glod4	0.99996091498187	0.664929053657467	chr15	16178796	15
LL0000029246	121.481643815202	0.172913355093693	0.399272475818427	0.433071061908929	0.66496314512677	0.99996091498187	spata2l	0.99996091498187	0.66496314512677	chr18	14684106	18
LL0000023969	37991.4888191328	0.0972484398570605	0.224555987506109	0.433069903577677	0.664963986612704	0.99996091498187	rps16	0.99996091498187	0.664963986612704	chr4	21649009	4
LL0000000742	1.77997989873641	-1.17911496995661	2.72312184724697	-0.433001178830347	0.66501391342179	0.99996091498187	AL929576.1	0.99996091498187	0.66501391342179	NA	NA	NA
LL0000007732	1.77997989873641	-1.17911496995661	2.72312184724697	-0.433001178830347	0.66501391342179	0.99996091498187	cth1	0.99996091498187	0.66501391342179	chr7	17947327	7
LL0000015634	1.77997989873641	-1.17911496995661	2.72312184724697	-0.433001178830347	0.66501391342179	0.99996091498187	LOC103909459	0.99996091498187	0.66501391342179	NA	NA	NA
LL0000016596	1.77997989873641	-1.17911496995661	2.72312184724697	-0.433001178830347	0.66501391342179	0.99996091498187	LOC108183291	0.99996091498187	0.66501391342179	chr4	23678309	4
LL0000018087	1.77997989873641	-1.17911496995661	2.72312184724697	-0.433001178830347	0.66501391342179	0.99996091498187	LOC110440194	0.99996091498187	0.66501391342179	chr13	10064561	13
LL0000010188	424.045179601682	-0.120669162893077	0.278700724353003	-0.432970395657232	0.665036277108505	0.99996091498187	fbxl3a	0.99996091498187	0.665036277108505	chr9	16867193	9
LL0000005895	2246.51709437322	0.108504376764068	0.250625165028051	0.43293488406052	0.665062076320902	0.99996091498187	cnksr2b	0.99996091498187	0.665062076320902	chr21	25425160	21
LL0000003030	6.78282692488784	0.587912315259035	1.35814458524794	0.432879033384878	0.665102652698012	0.99996091498187	BX539307.1	0.99996091498187	0.665102652698012	NA	NA	NA
LL0000005678	607.715630086915	-0.11589663820654	0.267769034455888	-0.432823154634159	0.665143250453847	0.99996091498187	chsy1	0.99996091498187	0.665143250453847	chr7	9326233	7
LL0000005696	4817.91372309256	0.0898019119981414	0.207482057814286	0.432817723827097	0.665147196166693	0.99996091498187	cicb	0.99996091498187	0.665147196166693	chr16	11151729	16
LL0000023584	2782.26629931815	0.0913208448408762	0.21102239204603	0.432754287141984	0.665193286309612	0.99996091498187	rfx7b	0.99996091498187	0.665193286309612	NA	NA	NA
LL0000009247	150.5493001183	0.152291798253728	0.351924814709846	0.432739584957342	0.665203968413313	0.99996091498187	dtd2	0.99996091498187	0.665203968413313	chr17	31717193	17
LL0000005083	291.735507089469	0.132135612955478	0.305355759577278	0.432726774626426	0.665213276016314	0.99996091498187	ccdc58	0.99996091498187	0.665213276016314	chr24	20922539	24
LL0000005961	532.82682440696	-0.109334530446866	0.252698510115011	-0.432667887108255	0.665256062588088	0.99996091498187	coa7	0.99996091498187	0.665256062588088	chr20	16163199	20
LL0000018771	977.585233496286	0.100165923518287	0.231510647858631	0.432662274693526	0.665260140520797	0.99996091498187	mcm3ap	0.99996091498187	0.665260140520797	chr9	38457810	9
LL0000009310	644.439708448855	0.113106175718024	0.261434805043126	0.432636257821011	0.665279044287978	0.99996091498187	DYNC2H1	0.99996091498187	0.665279044287978	NA	NA	NA
LL0000023566	128.501382328151	-0.18661115967937	0.43134199777217	-0.432629237688874	0.665284145127514	0.99996091498187	RFESD (1 of many)	0.99996091498187	0.665284145127514	NA	NA	NA
LL0000001546	532.066669489721	-0.111552460632762	0.257848067770652	-0.432628646773436	0.665284574488348	0.99996091498187	atg4c	0.99996091498187	0.665284574488348	chr6	32300589	6
LL0000023448	5.30005983604387	-0.658849206594722	1.52299855265663	-0.432600021480955	0.665305373838547	0.99996091498187	RF00092	0.99996091498187	0.665305373838547	NA	NA	NA
LL0000013865	8.07166082392351	0.544808655436127	1.25941811054555	0.43258759809332	0.665314400844457	0.99996091498187	LO018513.1	0.99996091498187	0.665314400844457	NA	NA	NA
LL0000018728	225.965526332711	-0.136712594798601	0.316102010950239	-0.432495175806148	0.665381557684106	0.99996091498187	mblac1	0.99996091498187	0.665381557684106	chr7	26460047	7
LL0000020398	868.21135637082	-0.147770829226454	0.341677186477893	-0.432486671848706	0.665387737052622	0.99996091498187	nln	0.99996091498187	0.665387737052622	chr10	15408571	10
LL0000031455	6462.04677517818	-0.106793215171237	0.246928360497191	-0.432486632787778	0.66538776543615	0.99996091498187	ubap2b	0.99996091498187	0.66538776543615	chr8	45293742	8
LL0000023726	560.800285088529	0.147134525935002	0.340219545627795	0.432469350529229	0.665400323594206	0.99996091498187	rltgr	0.99996091498187	0.665400323594206	chr12	6158224	12
LL0000018602	238.419606528262	-0.140081271473288	0.323922286575247	-0.43245332994631	0.66541196503914	0.99996091498187	map3k2	0.99996091498187	0.66541196503914	chr6	9541721	6
LL0000013254	4430.79923883289	0.0939058170704527	0.217150555926095	0.432445667338804	0.665417533143659	0.99996091498187	kdm6ba	0.99996091498187	0.665417533143659	chr7	21632078	7
LL0000010931	10.9859837410279	-0.455602589562135	1.05373595362096	-0.432368837749669	0.665473363094135	0.99996091498187	ftr25	0.99996091498187	0.665473363094135	NA	NA	NA
LL0000021533	1777.8569808361	-0.114921015673497	0.265835684452074	-0.432300937740415	0.665522705708206	0.99996091498187	pdia4	0.99996091498187	0.665522705708206	chr24	17334681	24
LL0000022698	939.404097432109	0.102911836341391	0.238058918591938	0.43229565584054	0.665526544100466	0.99996091498187	prrt2	0.99996091498187	0.665526544100466	chr12	5081742	12
LL0000021743	899.760636453176	0.102128367613216	0.236309035543806	0.432181390686961	0.66560958350368	0.99996091498187	phyhiplb	0.99996091498187	0.66560958350368	chr12	7445594	12
LL0000024529	782.215251864903	-0.113906049872397	0.263572996880959	-0.43216130339726	0.665624181873592	0.99996091498187	setbp1	0.99996091498187	0.665624181873592	chr5	52038973	5
LL0000000301	598.621174210486	0.118289707614337	0.273754174328337	0.432101931978074	0.665667330592672	0.99996091498187	adarb1b	0.99996091498187	0.665667330592672	chr9	45227056	9
LL0000000422	4.06046176889142	-0.735160198230912	1.70157050035035	-0.432048039196463	0.665706498620515	0.99996091498187	adrb3b	0.99996091498187	0.665706498620515	chr10	41199726	10
LL0000025500	168.293464800244	-0.218203641737121	0.50513261821791	-0.431972978713859	0.665761052363768	0.99996091498187	si:ch211-207e14.4	0.99996091498187	0.665761052363768	chr23	34005404	23
LL0000013363	487.356483547635	-0.19069411939241	0.441449357421916	-0.431972809986794	0.665761174996107	0.99996091498187	klf3	0.99996091498187	0.665761174996107	chr1	18594132	1
LL0000030470	167.790209822728	0.148268792826492	0.343237101820263	0.431971928559556	0.665761815625448	0.99996091498187	tmem130	0.99996091498187	0.665761815625448	chr12	17866101	12
LL0000002538	20.398914094843	-0.351589938115006	0.813963830635514	-0.431947864121306	0.665779305972483	0.99996091498187	BX321877.1	0.99996091498187	0.665779305972483	NA	NA	NA
LL0000000164	1082.09811146735	-0.113022215180736	0.26166771148435	-0.431930307868708	0.665792066200153	0.99996091498187	ackr3b	0.99996091498187	0.665792066200153	chr6	15751976	6
LL0000023287	1730.69698038163	0.104726570411113	0.242549973105064	0.431773168516285	0.66590628246272	0.99996091498187	rbm26	0.99996091498187	0.66590628246272	chr6	4371080	6
LL0000004064	14.054333105799	0.443065770990792	1.02618626436636	0.431759599963434	0.665916145087785	0.99996091498187	CABZ01032476.1	0.99996091498187	0.665916145087785	NA	NA	NA
LL0000001534	157.989524597747	0.165782856779465	0.383984045690276	0.431744127497387	0.665927391687907	0.99996091498187	atg10	0.99996091498187	0.665927391687907	chr10	43037102	10
LL0000030108	31.6189526261629	0.288627379365448	0.668548602838641	0.43172235816505	0.665943215470832	0.99996091498187	tdgf1	0.99996091498187	0.665943215470832	chr10	1955473	10
LL0000001093	57.272975863606	-0.244761896599837	0.566966013372681	-0.431704706855063	0.665956046037706	0.99996091498187	antxr1d	0.99996091498187	0.665956046037706	chr13	31296907	13
LL0000028322	3874.80597352515	0.10540111871002	0.244155856960527	0.431696048672143	0.66596233962305	0.99996091498187	si:dkeyp-9d4.3	0.99996091498187	0.66596233962305	chr1	8022319	1
LL0000025871	23.8413316951352	-0.329191216340594	0.762697747467016	-0.43161425011922	0.666021799700264	0.99996091498187	si:ch211-256e16.11	0.99996091498187	0.666021799700264	NA	NA	NA
LL0000011277	753.111439764788	0.110495020837046	0.256017689169077	0.43159135290872	0.666038444257148	0.99996091498187	gfra2b	0.99996091498187	0.666038444257148	chr10	19710827	10
LL0000035923	15.4019649854011	-0.399783558432723	0.926564492027615	-0.431468680132422	0.666127620977623	0.99996091498187	XLOC_029257	0.99996091498187	0.666127620977623	NA	NA	NA
LL0000031476	424.279952418968	0.11354964838887	0.263183856745213	0.431446099290189	0.666144036588516	0.99996091498187	ube2g1a	0.99996091498187	0.666144036588516	chr5	30986511	5
LL0000023371	3004.84100667245	-0.108020062645926	0.250367995605234	-0.431445170876576	0.666144711521441	0.99996091498187	rdh5	0.99996091498187	0.666144711521441	chr22	10112855	22
LL0000000699	99.2333229576301	0.182542591954418	0.423251320242599	0.431286526997219	0.666260045529483	0.99996091498187	AL929210.2	0.99996091498187	0.666260045529483	NA	NA	NA
LL0000011058	138.224196950145	0.166419363497741	0.38588762528728	0.431263799594111	0.666276568984635	0.99996091498187	gabpb2b	0.99996091498187	0.666276568984635	chr16	38337718	16
LL0000009888	567.841827255509	0.124337748723335	0.288318011293001	0.431252103070931	0.666285072745927	0.99996091498187	exosc9	0.99996091498187	0.666285072745927	chr1	19083500	1
LL0000031355	28332.1049769665	0.0948283776175015	0.219905137432473	0.431224021069635	0.666305489469788	0.99996091498187	tuba8l4	0.99996091498187	0.666305489469788	chr6	6972957	6
LL0000038104	37.9245278125878	0.266491073007185	0.61800923557869	0.43120888437476	0.666316494547239	0.99996091498187	XLOC_043912	0.99996091498187	0.666316494547239	NA	NA	NA
LL0000025376	44.2390999766276	0.280134816710517	0.649675973620904	0.431191591016079	0.666329067706965	0.99996091498187	si:ch211-194e15.5	0.99996091498187	0.666329067706965	chr19	30896404	19
LL0000023062	735.294105795293	0.12969713614151	0.30079827525651	0.431176462135328	0.666340067256984	0.99996091498187	rab3aa	0.99996091498187	0.666340067256984	chr2	24867978	2
LL0000020828	69.265382604469	-0.219522415474808	0.509217119794846	-0.431097869535985	0.666397209666143	0.99996091498187	ogfod2	0.99996091498187	0.666397209666143	chr5	28041962	5
LL0000023635	591.780722964956	0.111871203988869	0.259522115558992	0.431066168476263	0.666420259139096	0.99996091498187	rhbdl1	0.99996091498187	0.666420259139096	chr24	37570121	24
LL0000001018	3847.56968790335	0.0944435773591703	0.219099896710591	0.431052587322398	0.666430133934977	0.99996091498187	ankrd12	0.99996091498187	0.666430133934977	chr2	54695987	2
LL0000005367	1792.78094182949	0.141519685120233	0.328384931677731	0.430956695842295	0.666499857843752	0.99996091498187	cdk5r2b	0.99996091498187	0.666499857843752	chr9	11532024	9
LL0000029114	2226.36282991728	0.100281395112652	0.232695556151645	0.430955351151182	0.666500835606166	0.99996091498187	snx25	0.99996091498187	0.666500835606166	chr14	3960542	14
LL0000017242	187.287698834893	-0.207515308301508	0.481609817807342	-0.430878484259886	0.666556728608678	0.99996091498187	LOC110438215	0.99996091498187	0.666556728608678	chr21	1492787	21
LL0000007319	379.174621058315	0.127931226964743	0.296945611117862	0.430823767635903	0.666596516390514	0.99996091498187	crip3	0.99996091498187	0.666596516390514	chr17	21964493	17
LL0000031189	46.5402594930385	0.237475322830698	0.551287369699625	0.430765034504761	0.666639225862479	0.99996091498187	trpc6b	0.99996091498187	0.666639225862479	chr18	41767925	18
LL0000009349	93.9418752676253	0.179250021704959	0.416128342127327	0.430756580502541	0.666645373520351	0.99996091498187	ebpl	0.99996091498187	0.666645373520351	chr1	46660212	1
LL0000009142	738.862434463025	0.113086268920965	0.262550693950803	0.430721653099708	0.666670772582664	0.99996091498187	dok4	0.99996091498187	0.666670772582664	chr7	28901803	7
LL0000015469	2.2581067392489	-0.956361606714627	2.22037157664408	-0.430721423735794	0.666670939376413	0.99996091498187	LOC101887156	0.99996091498187	0.666670939376413	chr21	29334738	21
LL0000015251	281.098582229276	0.134635632907366	0.312584961839271	0.430716922897252	0.666674212395628	0.99996091498187	LOC101886002	0.99996091498187	0.666674212395628	chrUn_KN149785v1	516	chrUn_KN149785v1
LL0000011139	62077.6984309282	0.0965699429134455	0.224217481275286	0.430697652851075	0.666688225685307	0.99996091498187	gapdhs	0.99996091498187	0.666688225685307	chr16	45044641	16
LL0000009201	251.433015971	-0.13540450911964	0.314389357381809	-0.430690498709211	0.666693428248493	0.99996091498187	drd3	0.99996091498187	0.666693428248493	chr24	20967236	24
LL0000016020	17.393355921229	0.372891290556353	0.865954989503767	0.430612785971748	0.666749942757619	0.99996091498187	LOC103910886	0.99996091498187	0.666749942757619	chr4	64472151	4
LL0000028456	1627.21474661138	-0.0998386360115324	0.231861416640622	-0.430596161526432	0.666762032686263	0.99996091498187	skila	0.99996091498187	0.666762032686263	chr2	37301674	2
LL0000009408	175.880608023436	0.145713856112752	0.338471440410462	0.430505616474012	0.666827882009889	0.99996091498187	eef2kmt	0.99996091498187	0.666827882009889	chr3	28869609	3
LL0000013333	1206.33272405171	0.106997191527626	0.248565919413698	0.43045801202355	0.66686250360436	0.99996091498187	kirrel1b	0.99996091498187	0.66686250360436	NA	NA	NA
LL0000002357	8.96756213098932	0.528637126825656	1.22822044526086	0.430408994464654	0.666898153660644	0.99996091498187	BX088649.1	0.99996091498187	0.666898153660644	NA	NA	NA
LL0000001698	203.332920711255	0.141209523466284	0.328189389501637	0.43026839984289	0.667000411113022	0.99996091498187	avpr1aa	0.99996091498187	0.667000411113022	chr25	1550219	25
LL0000003672	31.1141856883493	0.315462151160014	0.733218559478007	0.430242997919471	0.667018887130904	0.99996091498187	BX927130.3	0.99996091498187	0.667018887130904	NA	NA	NA
LL0000038215	570.096026013365	0.109824358544976	0.255266083157025	0.430234824723732	0.667024831924881	0.99996091498187	xpnpep3	0.99996091498187	0.667024831924881	chr3	25059501	3
LL0000018444	1352.78488163764	0.157356377311011	0.365804189805659	0.43016559595616	0.667075186477237	0.99996091498187	lta4h	0.99996091498187	0.667075186477237	chr4	7653611	4
LL0000039231	2998.29108884427	0.0926965279882491	0.215536948622597	0.430072563338362	0.667142857468349	0.99996091498187	zgc:77262	0.99996091498187	0.667142857468349	chr21	27197705	21
LL0000021367	108.233774982677	0.169962131967362	0.395225834157627	0.430038011886583	0.667167990536647	0.99996091498187	pcdh1a4	0.99996091498187	0.667167990536647	chr10	21563985	10
LL0000015627	5.64117364317179	-0.686655451822285	1.59673346102325	-0.430037616536356	0.667168278120479	0.99996091498187	LOC103909439	0.99996091498187	0.667168278120479	chr1	57176240	1
LL0000006950	8.73899354385491	-0.506948476246764	1.17886198993606	-0.430032082274753	0.667172303832576	0.99996091498187	CR790388.1	0.99996091498187	0.667172303832576	NA	NA	NA
LL0000012792	329.15724548195	0.128871602686357	0.299695383396588	0.430008634853812	0.667189359975039	0.99996091498187	INSM2	0.99996091498187	0.667189359975039	NA	NA	NA
LL0000008554	2853.31738034133	-0.109711198140136	0.255171076220118	-0.429951543745874	0.667230889955423	0.99996091498187	cyp24a1	0.99996091498187	0.667230889955423	chr6	55852273	6
LL0000008900	6307.85356976058	0.0938148986522803	0.218201944946334	0.42994529070469	0.667235438688554	0.99996091498187	dhx15	0.99996091498187	0.667235438688554	chr7	71278613	7
LL0000031514	1696.43001202409	0.0974113773767514	0.226587342945622	0.429906525715026	0.667263638294803	0.99996091498187	ubl7b	0.99996091498187	0.667263638294803	chr18	50524012	18
LL0000005483	307.845213702209	-0.12761621434436	0.296856707766116	-0.429891631234098	0.66727447341551	0.99996091498187	cers2a	0.99996091498187	0.66727447341551	chr19	8775056	19
LL0000017574	5.33355150902592	-0.735341214878154	1.71062074633124	-0.429868056058151	0.667291623525707	0.99996091498187	LOC110439324	0.99996091498187	0.667291623525707	chr3	2701207	3
LL0000013272	399.098783349617	-0.166832883802217	0.388106145985631	-0.42986406045833	0.66729453020108	0.99996091498187	khnyn	0.99996091498187	0.66729453020108	chr7	1383047	7
LL0000040024	2.63904768709322	0.999788223201293	2.32621830755492	0.429791228086486	0.667347514375326	0.99996091498187	LOC110439500	0.99996091498187	0.667347514375326	chr4	47017743	4
LL0000038567	3506.82611550738	0.0957411803985246	0.222762854515798	0.429789699932827	0.667348626096003	0.99996091498187	zgc:112982	0.99996091498187	0.667348626096003	chr24	24101810	24
LL0000026054	10.0099110000794	0.489854576461958	1.13984904991815	0.429753901621564	0.66737466931606	0.99996091498187	si:ch211-51a19.5	0.99996091498187	0.66737466931606	chr20	32181399	20
LL0000011597	1053.41327792138	0.125884328803888	0.292969052228555	0.429684732384914	0.667424990971403	0.99996091498187	gpr153	0.99996091498187	0.667424990971403	chr8	46656020	8
LL0000005903	682.845447457646	0.153867866760975	0.358136445588281	0.429634762550426	0.66746134570474	0.99996091498187	CNNM1	0.99996091498187	0.66746134570474	NA	NA	NA
LL0000032026	639.492930944697	-0.110252242392883	0.256620983025029	-0.429630660335087	0.667464330238882	0.99996091498187	wdr54	0.99996091498187	0.667464330238882	chr5	43072924	5
LL0000020732	867.033070359237	0.105797356808669	0.246258276577292	0.429619496567306	0.667472452375974	0.99996091498187	nudt5	0.99996091498187	0.667472452375974	chr4	7870383	4
LL0000024088	831.637187763939	-0.131666159362218	0.306536164247364	-0.429528958468888	0.66753832430435	0.99996091498187	rtn4rl2a	0.99996091498187	0.66753832430435	chr1	44491076	1
LL0000028297	13.7418932894553	-0.440832442712041	1.02632290816539	-0.429526067483044	0.66754042771316	0.99996091498187	si:dkeyp-86d6.2	0.99996091498187	0.66754042771316	NA	NA	NA
LL0000007385	2955.81893717226	0.153303058821783	0.356958168450413	0.429470656147988	0.667580744115922	0.99996091498187	crygm2d16	0.99996091498187	0.667580744115922	chr9	22157473	9
LL0000004735	643.94119801773	0.106113113951341	0.247134146790432	0.429374553575245	0.667650669088533	0.99996091498187	cacna1ab	0.99996091498187	0.667650669088533	chr11	30816498	11
LL0000027092	30.7957683538709	0.304249852940183	0.708813716600537	0.429238099961387	0.667749958746602	0.99996091498187	si:dkey-20i20.11	0.99996091498187	0.667749958746602	NA	NA	NA
LL0000008298	124.484988476125	-0.235218137981003	0.548074817323165	-0.429171584875627	0.667798360160414	0.99996091498187	CU914487.1	0.99996091498187	0.667798360160414	NA	NA	NA
LL0000005301	3186.48743458603	0.0905359790051787	0.210967614005319	0.429146338086263	0.667816731998144	0.99996091498187	cdc5l	0.99996091498187	0.667816731998144	chr17	5061134	17
LL0000009570	1063.03765510497	0.101633218346	0.236857106221873	0.42909085552534	0.667857106805734	0.99996091498187	elmod2	0.99996091498187	0.667857106805734	chr1	53391344	1
LL0000001081	200.421273287829	-0.180856234529664	0.421510487348055	-0.429066986369725	0.667874476749669	0.99996091498187	ano9b	0.99996091498187	0.667874476749669	chr7	32901634	7
LL0000004757	277.694694183715	0.131036464190401	0.305447777935398	0.428997929125925	0.667924731747596	0.99996091498187	cacna2d4a	0.99996091498187	0.667924731747596	chr4	20237821	4
LL0000023714	195.353941486512	0.151667922006141	0.353549064943761	0.428986913118458	0.667932748559607	0.99996091498187	ripply1	0.99996091498187	0.667932748559607	chr21	37967456	21
LL0000039424	13.7392834545205	0.416662498117898	0.971327955585085	0.428961707240186	0.667951092079999	0.99996091498187	znf1042	0.99996091498187	0.667951092079999	chr4	32892905	4
LL0000013416	92.6946290796641	0.177726880637614	0.414375025305871	0.428903456491918	0.667993484687919	0.99996091498187	klhl42	0.99996091498187	0.667993484687919	chr4	17636057	4
LL0000035435	5.92604658521915	0.771461973977737	1.79901631290186	0.428824334968563	0.668051067922985	0.99996091498187	XLOC_025565	0.99996091498187	0.668051067922985	NA	NA	NA
LL0000020619	803.934518513959	0.115187162584107	0.268639085154016	0.428780356060505	0.668083075833575	0.99996091498187	nrg3b	0.99996091498187	0.668083075833575	chr12	29350684	12
LL0000021080	158.936801709456	-0.180612258780076	0.421251097818275	-0.428752019200649	0.66810369975943	0.99996091498187	ormdl3	0.99996091498187	0.66810369975943	chr12	22230411	12
LL0000029678	6486.28366260241	0.109501751542603	0.255404368770182	0.428738756779589	0.668113352403699	0.99996091498187	sumo3a	0.99996091498187	0.668113352403699	chr6	11070259	6
LL0000038594	7.35367992547034	0.557774530643104	1.3010251376323	0.428719257229867	0.668127544649438	0.99996091498187	zgc:113274	0.99996091498187	0.668127544649438	chr10	5135841	10
LL0000018805	15482.8448379366	0.101209394120476	0.236089649544691	0.428690517842111	0.668148462089937	0.99996091498187	mdka	0.99996091498187	0.668148462089937	chr7	39166459	7
LL0000019916	373.556986278029	-0.233521701508794	0.544854129781887	-0.428594900441108	0.668218057330573	0.99996091498187	myoz3a	0.99996091498187	0.668218057330573	chr14	923840	14
LL0000005584	900.066821725086	-0.10341287980631	0.241295703436079	-0.428573233313724	0.668233828171768	0.99996091498187	ches1	0.99996091498187	0.668233828171768	chr20	16478140	20
LL0000011945	160.871650530599	0.160088234409802	0.373613612837	0.428486085381598	0.668297261972665	0.99996091498187	havcr1	0.99996091498187	0.668297261972665	chr21	29102391	21
LL0000027515	7.09044905903371	0.567532524218904	1.32464963256563	0.428439724940463	0.668331008075888	0.99996091498187	si:dkey-286j17.4	0.99996091498187	0.668331008075888	NA	NA	NA
LL0000011662	2021.21615068579	0.0928947941130182	0.216821384398237	0.428439262902214	0.668331344400273	0.99996091498187	gps1	0.99996091498187	0.668331344400273	chr3	36234058	3
LL0000029967	2177.08281168556	0.0943908994307907	0.220360190037991	0.428348239373533	0.668397603053699	0.99996091498187	tars	0.99996091498187	0.668397603053699	chr5	44346674	5
LL0000004823	590.176053235773	0.110686891132158	0.258439560480198	0.428289271683074	0.668440528716331	0.99996091498187	caln1	0.99996091498187	0.668440528716331	chr15	16563819	15
LL0000031848	1610.30090497023	-0.109636433526367	0.25599343170569	-0.428278306970054	0.668448510623324	0.99996091498187	vgll4b	0.99996091498187	0.668448510623324	chr11	807152	11
LL0000014260	25.7063100317078	0.321443858450326	0.7505643350792	0.428269561218102	0.668454877235307	0.99996091498187	LOC100535130	0.99996091498187	0.668454877235307	chr8	92273	8
LL0000012827	57.7686157106302	0.229601727513215	0.536166980066423	0.428228026061528	0.668485113751749	0.99996091498187	iqca1	0.99996091498187	0.668485113751749	chr6	15762314	6
LL0000007379	18495.620121072	0.14567864310463	0.340235461879958	0.428170074629165	0.668527301789725	0.99996091498187	crygm2d10	0.99996091498187	0.668527301789725	chr9	22309977	9
LL0000025684	13.1563132787754	-0.480229721756483	1.12168872676953	-0.428131004881852	0.66855574474882	0.99996091498187	si:ch211-226o13.1	0.99996091498187	0.66855574474882	chr4	43700254	4
LL0000021244	249.224221451644	0.14455734114955	0.337671990201884	0.428099887891569	0.668578398403897	0.99996091498187	pane1	0.99996091498187	0.668578398403897	chr1	55161082	1
LL0000018484	31.6850138959622	-0.279558365822114	0.65312759404098	-0.428030247646486	0.668629098683745	0.99996091498187	lyrm5b	0.99996091498187	0.668629098683745	chr25	19557627	25
LL0000026787	291.654682162928	-0.126066550065696	0.294552704873942	-0.427993184172755	0.668656082669824	0.99996091498187	si:dkey-154p10.3	0.99996091498187	0.668656082669824	chr2	32826214	2
LL0000022388	797.568701287304	-0.193625326872383	0.452405057141895	-0.427991075289092	0.668657618051124	0.99996091498187	ppip5k1b	0.99996091498187	0.668657618051124	chr25	19238205	25
LL0000019884	19.248994801801	0.350788544469161	0.819625826098421	0.427986202117353	0.668661165988863	0.99996091498187	myo1ha	0.99996091498187	0.668661165988863	chr5	19408010	5
LL0000004520	173.555908396439	-0.151258197349951	0.353491926338088	-0.427897176936606	0.668725982531716	0.99996091498187	CABZ01080587.1	0.99996091498187	0.668725982531716	NA	NA	NA
LL0000021290	189.234699586303	0.170107592546982	0.397576435758598	0.42786135506851	0.668752064047653	0.99996091498187	parm1	0.99996091498187	0.668752064047653	chr10	15064841	10
LL0000023658	1155.64936645804	0.103074813139875	0.240925749470038	0.427828131142509	0.668776254387274	0.99996091498187	rhogc	0.99996091498187	0.668776254387274	chr5	36595148	5
LL0000018591	2097.10360409844	-0.0933745501107459	0.218260757964419	-0.427811902522431	0.668788070570113	0.99996091498187	map2k6	0.99996091498187	0.668788070570113	chr12	36109070	12
LL0000010087	1046.03788832317	-0.112390292859562	0.26271169995488	-0.427808479328728	0.6687905630342	0.99996091498187	fam49bb	0.99996091498187	0.6687905630342	chr24	10793397	24
LL0000008739	886.866074952164	0.105545928868568	0.246718816336414	0.427798456704051	0.668797860635819	0.99996091498187	dctn5	0.99996091498187	0.668797860635819	chr3	35550869	3
LL0000016146	7.98635036609952	0.547664677264722	1.28046577955347	0.427707390552605	0.668864168502743	0.99996091498187	LOC103911494	0.99996091498187	0.668864168502743	chr8	18771579	8
LL0000000443	182.207530825704	0.140441242652045	0.32836722579229	0.427695676123541	0.668872698300758	0.99996091498187	afg1lb	0.99996091498187	0.668872698300758	chr20	32337363	20
LL0000001294	94.3048326264988	0.212065368612894	0.495843715180866	0.42768590610358	0.668879812320511	0.99996091498187	arhgap4a	0.99996091498187	0.668879812320511	chr23	24989386	23
LL0000022381	719.420179898732	0.109546133571748	0.25614552448441	0.427671472270504	0.668890322340499	0.99996091498187	ppih	0.99996091498187	0.668890322340499	chr8	47152703	8
LL0000011647	2.84165755727621	-0.865504854252282	2.02376422620821	-0.427670794376043	0.668890815952094	0.99996091498187	gpr65	0.99996091498187	0.668890815952094	NA	NA	NA
LL0000011430	1052.15658602567	-0.106277460407915	0.248503761562561	-0.427669423350598	0.668891814270256	0.99996091498187	gmpr2	0.99996091498187	0.668891814270256	chr7	24197456	7
LL0000030787	2927.8364702133	-0.0937377447319726	0.219186694442937	-0.427661656060863	0.668897470067231	0.99996091498187	tnrc18	0.99996091498187	0.668897470067231	chr3	40407418	3
LL0000010096	264.515526875534	-0.143268314806365	0.335072226217485	-0.427574426038445	0.668960988403098	0.99996091498187	fam69ab	0.99996091498187	0.668960988403098	chr6	29100554	6
LL0000006049	346.811792267792	-0.118065231749249	0.276135236994482	-0.427563077549601	0.668969252212948	0.99996091498187	commd9	0.99996091498187	0.668969252212948	chr17	24618677	17
LL0000012100	770.87177639199	-0.104305857706492	0.243958247759783	-0.427556184979644	0.668974271304953	0.99996091498187	hibch	0.99996091498187	0.668974271304953	chr9	40874207	9
LL0000009483	440.690946141031	0.121680369912391	0.284609413156831	0.427534594034456	0.6689899936844	0.99996091498187	eif2ak3	0.99996091498187	0.6689899936844	chr13	13945147	13
LL0000003385	1.50329232208674	1.25619302790153	2.9386273466928	0.4274761239513	0.669032571929977	0.99996091498187	BX649533.1	0.99996091498187	0.669032571929977	NA	NA	NA
LL0000014525	1.50329232208674	1.25619302790153	2.9386273466928	0.4274761239513	0.669032571929977	0.99996091498187	LOC101882367	0.99996091498187	0.669032571929977	chr4	53975743	4
LL0000015395	1.50329232208674	1.25619302790153	2.9386273466928	0.4274761239513	0.669032571929977	0.99996091498187	LOC101886820	0.99996091498187	0.669032571929977	chr4	43950791	4
LL0000031572	1.50329232208674	1.25619302790153	2.9386273466928	0.4274761239513	0.669032571929977	0.99996091498187	ugt1b3	0.99996091498187	0.669032571929977	chr11	30310169	11
LL0000032232	1.50329232208674	1.25619302790153	2.9386273466928	0.4274761239513	0.669032571929977	0.99996091498187	XLOC_000324	0.99996091498187	0.669032571929977	NA	NA	NA
LL0000031793	265.583988117691	-0.152442213161782	0.356642106199115	-0.42743750811261	0.669060692785868	0.99996091498187	vamp5	0.99996091498187	0.669060692785868	chr5	28297209	5
LL0000038580	871.396143468027	0.114971126222179	0.269008402561082	0.427388606183306	0.669096304852699	0.99996091498187	zgc:113149	0.99996091498187	0.669096304852699	chr15	29139765	15
LL0000039772	5202.39160629837	-0.0958170582441419	0.224196731156815	-0.427379372347416	0.669103029333121	0.99996091498187	calm3a	0.99996091498187	0.669103029333121	chr15	9234051	15
LL0000016037	13.0964981494052	0.417649827154966	0.97725354399118	0.427371002871221	0.669109124372191	0.99996091498187	LOC103910940	0.99996091498187	0.669109124372191	chr4	68835951	4
LL0000029363	6931.07069847138	0.108152018630739	0.253071337764354	0.427357833511133	0.669118714952513	0.99996091498187	srebf2	0.99996091498187	0.669118714952513	chr3	1107101	3
LL0000005112	746.127112216329	-0.102156419175524	0.239047534806145	-0.427347720855467	0.669126079525908	0.99996091498187	ccdc93	0.99996091498187	0.669126079525908	chr9	38353451	9
LL0000011469	456.95128370932	-0.119777512358007	0.280293989548573	-0.427328151241895	0.669140331249124	0.99996091498187	gng12a	0.99996091498187	0.669140331249124	chr2	10287132	2
LL0000003181	3.07356799013758	0.955521082550338	2.23616982627448	0.427302556059555	0.669158971319514	0.99996091498187	BX571803.3	0.99996091498187	0.669158971319514	NA	NA	NA
LL0000035191	21.0939650575807	0.39163129840939	0.916663861875702	0.427235450962388	0.669207842567673	0.99996091498187	XLOC_023404	0.99996091498187	0.669207842567673	NA	NA	NA
LL0000035672	102.529635150065	-0.226672341640452	0.530608164461309	-0.427193467463091	0.66923841899054	0.99996091498187	XLOC_027304	0.99996091498187	0.66923841899054	NA	NA	NA
LL0000039172	215.393570731707	0.137561809415214	0.322047434665613	0.427147664001879	0.669271778102651	0.99996091498187	zgc:56556	0.99996091498187	0.669271778102651	chr2	27957641	2
LL0000023095	1070.73476381094	-0.10400428468537	0.243494102803515	-0.427132663534341	0.669282703232838	0.99996091498187	rabac1	0.99996091498187	0.669282703232838	chr16	10828781	16
LL0000017521	6.45446365465368	-0.57300391048549	1.34152718625097	-0.427128064461225	0.669286052840624	0.99996091498187	LOC110438926	0.99996091498187	0.669286052840624	chr3	1362514	3
LL0000004789	552.888243321256	-0.119973141176207	0.280903503593763	-0.427097347100768	0.669308425149821	0.99996091498187	cadm2b	0.99996091498187	0.669308425149821	chr15	7711638	15
LL0000014645	63.1297340939525	0.211185086654	0.494489691016487	0.427076823825956	0.66932337298607	0.99996091498187	LOC101883008	0.99996091498187	0.66932337298607	chr22	1586003	22
LL0000018020	34.0482232709825	-0.271378661658629	0.635548100974502	-0.426999406091399	0.669379760274707	0.99996091498187	LOC110440080	0.99996091498187	0.669379760274707	chr10	44469733	10
LL0000039208	324.476504776432	-0.11974012382981	0.28043964426684	-0.426972884460932	0.669399077760924	0.99996091498187	zgc:66443	0.99996091498187	0.669399077760924	chr3	15670121	3
LL0000027491	185.961325282617	0.186290932976626	0.436370914376837	0.426909601073345	0.669445172189621	0.99996091498187	si:dkey-27n6.4	0.99996091498187	0.669445172189621	NA	NA	NA
LL0000024541	2925.0436397937	0.0955459736885318	0.223810948325132	0.426904824824437	0.669448651169993	0.99996091498187	setdb1b	0.99996091498187	0.669448651169993	chr16	21891804	16
LL0000027770	5.78830154104245	-0.613326133151072	1.436692979278	-0.426901322688509	0.66945120210147	0.99996091498187	si:dkey-58b18.8	0.99996091498187	0.66945120210147	NA	NA	NA
LL0000021421	1690.3613034995	0.105306724183281	0.246686882141721	0.426884166961024	0.669463698269273	0.99996091498187	pcf11	0.99996091498187	0.669463698269273	chr21	22878833	21
LL0000025127	252.403064780172	-0.163860214971046	0.383859686030612	-0.4268752904622	0.669470163913778	0.99996091498187	si:ch211-149b19.2	0.99996091498187	0.669470163913778	chr23	43794413	23
LL0000007016	28.0373765905522	0.306753105429802	0.718678615237507	0.426829321098454	0.669503648404593	0.99996091498187	CR847898.2	0.99996091498187	0.669503648404593	NA	NA	NA
LL0000012855	823.426561023215	0.126482729656798	0.296358674741008	0.426789361800639	0.669532755644048	0.99996091498187	irf2a	0.99996091498187	0.669532755644048	chr1	39865649	1
LL0000035418	437.994394600496	-0.11349748787583	0.265995755704735	-0.426689093497478	0.669605795487101	0.99996091498187	XLOC_025423	0.99996091498187	0.669605795487101	NA	NA	NA
LL0000005922	1766.40832153367	0.100976407348486	0.236683321184647	0.426630853594071	0.669648221429581	0.99996091498187	cnot9	0.99996091498187	0.669648221429581	NA	NA	NA
LL0000023945	5232.80514027128	0.0910876473330535	0.213565881186067	0.426508423663863	0.669737411229875	0.99996091498187	rpn2	0.99996091498187	0.669737411229875	chr11	15225662	11
LL0000025435	177.398108715755	-0.145251613183108	0.340583791582613	-0.426478349155013	0.669759321122961	0.99996091498187	si:ch211-198d23.1	0.99996091498187	0.669759321122961	NA	NA	NA
LL0000009848	5.08521553691372	0.863237354502801	2.024165117629	0.426465878195723	0.669768406553584	0.99996091498187	eve1	0.99996091498187	0.669768406553584	chr3	23641925	3
LL0000027982	12.6224193279389	0.464407268170902	1.08896709476686	0.426465841256965	0.669768433464538	0.99996091498187	si:dkey-85k7.12	0.99996091498187	0.669768433464538	chr7	21929788	7
LL0000010343	615.774546801907	-0.188603739442769	0.442315656108295	-0.426400776997575	0.669815835318981	0.99996091498187	fhl5	0.99996091498187	0.669815835318981	chr17	15605601	17
LL0000002642	397.247182483708	-0.127599128694159	0.299318339825723	-0.426299065965865	0.669889938413251	0.99996091498187	BX323586.3	0.99996091498187	0.669889938413251	NA	NA	NA
LL0000002445	3.25497229123138	0.964298918873642	2.26241226069528	0.426225995865712	0.669943176711593	0.99996091498187	BX248521.1	0.99996091498187	0.669943176711593	NA	NA	NA
LL0000037882	85.7262511855753	-0.181582677488725	0.42605698300395	-0.426193407765461	0.669966920678923	0.99996091498187	XLOC_043245	0.99996091498187	0.669966920678923	NA	NA	NA
LL0000038447	83.7353272146671	0.211264633677423	0.495711445922927	0.426184699617105	0.669973265565802	0.99996091498187	zgc:101100	0.99996091498187	0.669973265565802	chr8	20488321	8
LL0000002455	1.02255669114267	-1.47653933835183	3.46465005338376	-0.426172720361688	0.66998199386859	0.99996091498187	BX255915.2	0.99996091498187	0.66998199386859	NA	NA	NA
LL0000002532	1.02255669114267	-1.47653933835183	3.46465005338376	-0.426172720361688	0.66998199386859	0.99996091498187	BX321870.1	0.99996091498187	0.66998199386859	NA	NA	NA
LL0000002942	1.02255669114267	-1.47653933835183	3.46465005338376	-0.426172720361688	0.66998199386859	0.99996091498187	BX511224.1	0.99996091498187	0.66998199386859	NA	NA	NA
LL0000014217	1.02255669114267	-1.47653933835183	3.46465005338376	-0.426172720361688	0.66998199386859	0.99996091498187	LOC100334508	0.99996091498187	0.66998199386859	chr3	815385	3
LL0000014335	1.02255669114267	-1.47653933835183	3.46465005338376	-0.426172720361688	0.66998199386859	0.99996091498187	LOC100536607	0.99996091498187	0.66998199386859	chr3	13481877	3
LL0000019239	1.02255669114267	-1.47653933835183	3.46465005338376	-0.426172720361688	0.66998199386859	0.99996091498187	mir29a-1	0.99996091498187	0.66998199386859	chr4	11606757	4
LL0000025652	1.02255669114267	-1.47653933835183	3.46465005338376	-0.426172720361688	0.66998199386859	0.99996091498187	si:ch211-223a21.6	0.99996091498187	0.66998199386859	NA	NA	NA
LL0000028396	1.02255669114267	-1.47653933835183	3.46465005338376	-0.426172720361688	0.66998199386859	0.99996091498187	si:zfos-754c12.2	0.99996091498187	0.66998199386859	NA	NA	NA
LL0000031638	1.02255669114267	-1.47653933835183	3.46465005338376	-0.426172720361688	0.66998199386859	0.99996091498187	ungb	0.99996091498187	0.66998199386859	chr5	31946406	5
LL0000013065	686.785523605736	0.103489347236566	0.242865527800467	0.42611789402072	0.670021941903765	0.99996091498187	kat2b	0.99996091498187	0.670021941903765	chr19	20724453	19
LL0000024585	2428.37120559989	0.102341820247253	0.240182430302592	0.426100360956121	0.670034717191473	0.99996091498187	sgce	0.99996091498187	0.670034717191473	chr19	41038663	19
LL0000004115	42.1169163103715	-0.246449667257379	0.578448814707493	-0.426052679150191	0.670069460533069	0.99996091498187	CABZ01043506.1	0.99996091498187	0.670069460533069	NA	NA	NA
LL0000038583	423.921077875362	-0.148885345152786	0.349459511315248	-0.426044621285116	0.670075331965111	0.99996091498187	zgc:113184	0.99996091498187	0.670075331965111	chr11	2554810	11
LL0000027357	9.04612540752703	0.520569318574019	1.22203155360231	0.4259868061831	0.670117460022928	0.99996091498187	si:dkey-24i24.3	0.99996091498187	0.670117460022928	NA	NA	NA
LL0000011405	18.9495849150289	0.396673394368765	0.931549256822146	0.425821169909965	0.670238159742112	0.99996091498187	glt8d2	0.99996091498187	0.670238159742112	chr4	9843927	4
LL0000008974	2805.07885984789	0.104124532613623	0.2445349087144	0.42580641414774	0.670248912729585	0.99996091498187	dlg1	0.99996091498187	0.670248912729585	chr6	29860979	6
LL0000008346	307.403823138854	0.139199179695897	0.326930645018166	0.425775869644041	0.670271171683634	0.99996091498187	CU929070.1	0.99996091498187	0.670271171683634	NA	NA	NA
LL0000033077	13.7694343262788	-0.423645887004305	0.995031906370575	-0.42576110805288	0.670281929126342	0.99996091498187	XLOC_007466	0.99996091498187	0.670281929126342	NA	NA	NA
LL0000011282	1055.75483970711	-0.101634576120487	0.238719490156419	-0.425748966093602	0.670290777574856	0.99996091498187	gga1	0.99996091498187	0.670290777574856	chr6	22119757	6
LL0000013544	1638.89397622495	0.0945601875955688	0.22211273329215	0.425730601726428	0.670304160687824	0.99996091498187	larsb	0.99996091498187	0.670304160687824	chr21	41028668	21
LL0000036416	31.7353676147167	-0.28462925197082	0.668593580675602	-0.425713408260976	0.670316690595876	0.99996091498187	XLOC_032541	0.99996091498187	0.670316690595876	NA	NA	NA
LL0000016974	118.529178904327	-0.177138426934042	0.41611063750878	-0.42570030892398	0.670326236928865	0.99996091498187	LOC110437714	0.99996091498187	0.670326236928865	chr22	2098437	22
LL0000029107	4146.80532878392	-0.101903116183706	0.239387394177321	-0.425682883319341	0.670338936175039	0.99996091498187	snx1a	0.99996091498187	0.670338936175039	chr25	6016358	25
LL0000008753	774.392317619531	0.143806691532902	0.337890856668043	0.425601014928272	0.670398600608213	0.99996091498187	ddc	0.99996091498187	0.670398600608213	chr16	8298541	16
LL0000012746	567.787526454374	0.10827698989961	0.254419485720436	0.425584501096696	0.670410635888456	0.99996091498187	ing1	0.99996091498187	0.670410635888456	chr9	8972838	9
LL0000039369	1231.75089930119	0.104462945470874	0.245531325989705	0.425456690912241	0.670503786809739	0.99996091498187	zmp:0000001174	0.99996091498187	0.670503786809739	chrUn_KN150079v1	10990	chrUn_KN150079v1
LL0000024110	846.292369520907	0.108935509777344	0.256057454976712	0.425433853457817	0.670520431790806	0.99996091498187	rwdd	0.99996091498187	0.670520431790806	chr7	61281702	7
LL0000010880	2977.37030736915	0.0946868221960536	0.222626809454887	0.425316350837975	0.670606075629642	0.99996091498187	fryb	0.99996091498187	0.670606075629642	chr10	33870172	10
LL0000010619	358.812721225798	0.124607278097469	0.293020805032432	0.425250616875746	0.670653988844335	0.99996091498187	foxo6a	0.99996091498187	0.670653988844335	NA	NA	NA
LL0000039749	1009.8269120291	-0.111666888966844	0.262603674461434	-0.4252297276337	0.670669215207391	0.99996091498187	zzef1	0.99996091498187	0.670669215207391	chr5	31036889	5
LL0000027141	518.989594512849	-0.14711904211076	0.346003470878564	-0.425195278351394	0.670694325905512	0.99996091498187	si:dkey-21e2.16	0.99996091498187	0.670694325905512	chr22	19311410	22
LL0000013361	543.169435769162	-0.174905076339465	0.411377796667352	-0.4251689754683	0.670713498795153	0.99996091498187	klf2a	0.99996091498187	0.670713498795153	chr22	15898220	22
LL0000014866	77.1343597021182	-0.190106981697042	0.447149253012766	-0.425153302652649	0.670724923240344	0.99996091498187	LOC101884177	0.99996091498187	0.670724923240344	chr3	14271657	3
LL0000005744	512.585726801298	-0.158705607120846	0.373299466842098	-0.425142871120085	0.670732527179293	0.99996091498187	clcn2b	0.99996091498187	0.670732527179293	chrUn_KN150171v1	25436	chrUn_KN150171v1
LL0000013273	2928.08449774524	0.0990236013480759	0.232962982519651	0.425061528132364	0.670791822318798	0.99996091498187	khsrp	0.99996091498187	0.670791822318798	chr1	54960188	1
LL0000027990	469.005447496251	-0.151893495578501	0.357367357570196	-0.425034610355159	0.670811444539781	0.99996091498187	si:dkey-87o1.2	0.99996091498187	0.670811444539781	chr16	17714653	16
LL0000019686	323.662749927825	-0.125953765822091	0.296391982313319	-0.424956723994456	0.670868222534792	0.99996091498187	mterf2	0.99996091498187	0.670868222534792	chr18	15147918	18
LL0000029046	323.678610296008	-0.120060956154432	0.282525823325818	-0.424955689859096	0.670868976416684	0.99996091498187	snapc1b	0.99996091498187	0.670868976416684	chr13	37586490	13
LL0000031756	2435.02799422417	-0.112049322909822	0.263688703779596	-0.42493031102113	0.670887477625038	0.99996091498187	utrn	0.99996091498187	0.670887477625038	chr23	1159719	23
LL0000011716	5425.10599678952	0.1116742006397	0.262832974000078	0.424886569368069	0.670919365819554	0.99996091498187	gria3a	0.99996091498187	0.670919365819554	chr5	23352347	5
LL0000006889	3.7498449682349	0.73666556828632	1.73423735645163	0.424777822681429	0.670998646038475	0.99996091498187	CR769777.1	0.99996091498187	0.670998646038475	NA	NA	NA
LL0000017897	3.7498449682349	0.73666556828632	1.73423735645163	0.424777822681429	0.670998646038475	0.99996091498187	LOC110439898	0.99996091498187	0.670998646038475	chr1	56722224	1
LL0000038206	137.129030752133	-0.15448583408477	0.36369082852885	-0.42477242197631	0.67100258344088	0.99996091498187	XLOC_044297	0.99996091498187	0.67100258344088	NA	NA	NA
LL0000028804	974.829026235888	0.103842370470249	0.244480179698759	0.424747603663416	0.671020677432291	0.99996091498187	slc4a4b	0.99996091498187	0.671020677432291	chr21	5993079	21
LL0000029453	33.9185215454493	-0.275742079229364	0.649259554364104	-0.424702381930183	0.67105364719245	0.99996091498187	ssx2ipb	0.99996091498187	0.67105364719245	NA	NA	NA
LL0000013211	184.61981128189	-0.145470824182842	0.342539430591943	-0.42468344135288	0.67106745636682	0.99996091498187	kctd12.2	0.99996091498187	0.67106745636682	chr1	34295924	1
LL0000007127	20.8796238883142	-0.373283904984162	0.879152390882392	-0.424595222461379	0.671131776358494	0.99996091498187	CR855311.5	0.99996091498187	0.671131776358494	NA	NA	NA
LL0000015563	333.340023773644	-0.128461752617085	0.302611005381747	-0.424511172206144	0.671193059257691	0.99996091498187	LOC103909099	0.99996091498187	0.671193059257691	chr17	51015397	17
LL0000006067	2433.65519647756	0.0971652930920224	0.228898164028097	0.424491360621378	0.671207504640585	0.99996091498187	copz1	0.99996091498187	0.671207504640585	chr23	36340519	23
LL0000028806	1248.62014023973	-0.123579216638927	0.29117726022157	-0.424412320333291	0.671265137141638	0.99996091498187	slc4a8	0.99996091498187	0.671265137141638	chr6	40354706	6
LL0000024424	166.82798079248	-0.200004929203124	0.471266356862582	-0.424398912187665	0.67127491392948	0.99996091498187	sema3bl	0.99996091498187	0.67127491392948	chr8	26522012	8
LL0000026665	16.6274001690213	-0.419769462438307	0.989300501199584	-0.424309359925838	0.671340213980432	0.99996091498187	si:dkey-114l24.2	0.99996091498187	0.671340213980432	chr3	55288199	3
LL0000011539	1325.39553190325	0.0993663009904594	0.234195244461698	0.424288295088376	0.67135557447736	0.99996091498187	gpatch1	0.99996091498187	0.67135557447736	chr7	38265362	7
LL0000026609	590.938254265506	0.117230487579197	0.276340740138574	0.424224410488334	0.671402160020138	0.99996091498187	si:dkey-102m7.3	0.99996091498187	0.671402160020138	chr14	14836471	14
LL0000012785	433.137467213536	-0.117060855594456	0.275980473271515	-0.424163543915982	0.67144654594946	0.99996091498187	insig1	0.99996091498187	0.67144654594946	chr7	41009364	7
LL0000029642	1173.4736065401	0.121407633108796	0.286246521133542	0.424136624012127	0.671466177204357	0.99996091498187	sub1b	0.99996091498187	0.671466177204357	chr5	41143582	5
LL0000039216	1982.82210150073	-0.0950339069466681	0.224088162394995	-0.424091598284224	0.671499012575249	0.99996091498187	zgc:66475	0.99996091498187	0.671499012575249	chr2	13907365	2
LL0000003820	1.52003815857776	1.10721939401999	2.61108399168005	0.424045874260662	0.671532357825475	0.99996091498187	BX957257.2	0.99996091498187	0.671532357825475	NA	NA	NA
LL0000007936	1.52003815857776	1.10721939401999	2.61108399168005	0.424045874260662	0.671532357825475	0.99996091498187	CU462871.1	0.99996091498187	0.671532357825475	NA	NA	NA
LL0000010748	1.52003815857776	1.10721939401999	2.61108399168005	0.424045874260662	0.671532357825475	0.99996091498187	FP103005.2	0.99996091498187	0.671532357825475	NA	NA	NA
LL0000017804	1.52003815857776	1.10721939401999	2.61108399168005	0.424045874260662	0.671532357825475	0.99996091498187	LOC110439637	0.99996091498187	0.671532357825475	chr4	71441673	4
LL0000030172	186.427840166837	-0.168180798705374	0.396662993946839	-0.42398913251765	0.671573738889018	0.99996091498187	tesca	0.99996091498187	0.671573738889018	chr5	11840987	5
LL0000024939	2557.5213886549	0.131651687308812	0.310598534701366	0.423864482926142	0.671664647816685	0.99996091498187	si:ch211-113d22.2	0.99996091498187	0.671664647816685	chr10	20448634	10
LL0000012209	33260.2526804994	0.0923014192982486	0.217762635007674	0.423862520284969	0.67166607924049	0.99996091498187	hnrnpaba	0.99996091498187	0.67166607924049	chr14	6962254	14
LL0000006012	92.257756793596	0.198066466900581	0.467306137139171	0.423847347935843	0.671677145012921	0.99996091498187	col4a4	0.99996091498187	0.671677145012921	chr15	35956301	15
LL0000038761	3048.68500930994	0.183973763896014	0.434139272102798	0.423766693588716	0.671735970496545	0.99996091498187	zgc:153968	0.99996091498187	0.671735970496545	chr3	21225749	3
LL0000025038	71.911719418268	-0.192760978007025	0.454882309042582	-0.423760111517066	0.671740771238466	0.99996091498187	si:ch211-132b12.1	0.99996091498187	0.671740771238466	chr18	40552619	18
LL0000009634	415.579064702807	0.149228183137435	0.352180250775464	0.423726721781958	0.671765124795697	0.99996091498187	en2b	0.99996091498187	0.671765124795697	chr2	29976434	2
LL0000005541	180.373152845494	0.168217955225809	0.397016843850982	0.423704832253787	0.671781090604314	0.99996091498187	cgna	0.99996091498187	0.671781090604314	NA	NA	NA
LL0000005278	309.010600617612	0.131331436383365	0.309960100467357	0.423704328993775	0.671781457674408	0.99996091498187	cdc26	0.99996091498187	0.671781457674408	chr5	57359538	5
LL0000023875	1580.3654154373	0.0968723584769185	0.228642161514771	0.423685456064323	0.671795223354677	0.99996091498187	rpa2	0.99996091498187	0.671795223354677	chr16	4746592	16
LL0000011976	81.8214488146653	0.202570068618189	0.47813220415834	0.423669576858507	0.671806805535387	0.99996091498187	hck	0.99996091498187	0.671806805535387	chr23	7505987	23
LL0000016247	6.29053720084303	0.610506738684099	1.44127532059693	0.423587866911679	0.671866405426242	0.99996091498187	LOC103911996	0.99996091498187	0.671866405426242	chr13	19102987	13
LL0000038634	920.680709436642	0.200541940124534	0.47345109352404	0.423574774390824	0.671875955407766	0.99996091498187	zgc:114046	0.99996091498187	0.671875955407766	chr25	35043553	25
LL0000030594	382.664328761116	0.140510496519978	0.331787793564882	0.423495075000404	0.671934091092376	0.99996091498187	tmem258	0.99996091498187	0.671934091092376	chr25	3887171	25
LL0000025399	386.121070815301	-0.156584297177909	0.369746522418531	-0.423490926036798	0.671937117553697	0.99996091498187	si:ch211-195o20.7	0.99996091498187	0.671937117553697	chr17	24891755	17
LL0000001648	7730.4760059123	0.116336814603552	0.274715531608651	0.423481023887941	0.671944340697238	0.99996091498187	atp6v1g1	0.99996091498187	0.671944340697238	chr5	57320194	5
LL0000019879	778.280607824872	-0.130471949660938	0.308127358172653	-0.423435135505985	0.671977814470458	0.99996091498187	MYO1D	0.99996091498187	0.671977814470458	NA	NA	NA
LL0000029330	216.632731247835	0.141080049615569	0.333232987374169	0.423367598529968	0.672027081226263	0.99996091498187	spsb1	0.99996091498187	0.672027081226263	chr23	22496313	23
LL0000007535	3.3361185207278	0.780783514923917	1.8442831641195	0.423353382015325	0.672037452044121	0.99996091498187	CT027801.2	0.99996091498187	0.672037452044121	NA	NA	NA
LL0000004035	2.68036677587324	-1.17411956664867	2.77352836489087	-0.423330650413183	0.672054034670393	0.99996091498187	CABZ01024501.1	0.99996091498187	0.672054034670393	NA	NA	NA
LL0000013430	3822.34343847956	0.0968161880571679	0.228720502225611	0.423294751082996	0.672080223434387	0.99996091498187	kmt5aa	0.99996091498187	0.672080223434387	NA	NA	NA
LL0000006152	2536.70964662159	-0.0961567909650667	0.227182964265165	-0.423257048679203	0.672107727979204	0.99996091498187	cpne1	0.99996091498187	0.672107727979204	chr11	26375971	11
LL0000004689	304.607272828392	0.128826758585544	0.30441574330771	0.423193482655471	0.672154101468474	0.99996091498187	CABZ01111496.1	0.99996091498187	0.672154101468474	NA	NA	NA
LL0000027622	9.15867062752054	-0.52993617672927	1.25226018847594	-0.423183761334957	0.672161193599102	0.99996091498187	si:dkey-37m8.11	0.99996091498187	0.672161193599102	chr22	36923246	22
LL0000037637	123.134183599621	0.164628417368485	0.389084639019959	0.423117236864342	0.672209726907529	0.99996091498187	XLOC_042229	0.99996091498187	0.672209726907529	NA	NA	NA
LL0000031832	427.760997661447	-0.114102449397388	0.269686065013481	-0.423093604749968	0.672226968180735	0.99996091498187	vegfaa	0.99996091498187	0.672226968180735	chr16	4287538	16
LL0000000372	100.480971133263	-0.169052316283269	0.399563069101719	-0.423092946661275	0.672227448304733	0.99996091498187	adgrl4	0.99996091498187	0.672227448304733	chr11	7383212	11
LL0000027097	60.0839499254601	0.20852447829089	0.492859334945126	0.423091262569079	0.672228676974195	0.99996091498187	si:dkey-20i20.7	0.99996091498187	0.672228676974195	NA	NA	NA
LL0000008379	6.37590037811598	-0.571249920585663	1.35051860952219	-0.422985597205336	0.672305769400606	0.99996091498187	CU929294.2	0.99996091498187	0.672305769400606	NA	NA	NA
LL0000039475	6.37590037811598	-0.571249920585663	1.35051860952219	-0.422985597205336	0.672305769400606	0.99996091498187	znf1095	0.99996091498187	0.672305769400606	NA	NA	NA
LL0000026331	13.6417514271393	-0.467216527627813	1.10468493921678	-0.422940977143284	0.672338324800681	0.99996091498187	si:ch73-22a13.3	0.99996091498187	0.672338324800681	chr14	6181825	14
LL0000027690	11.6830545746624	-0.434757658974411	1.02801014452094	-0.422911837292239	0.672359585961307	0.99996091498187	si:dkey-47k20.2	0.99996091498187	0.672359585961307	chr18	33557129	18
LL0000006290	8.08338384575456	-0.708172467609406	1.67452034917575	-0.422910637041819	0.672360461699507	0.99996091498187	CR354549.7	0.99996091498187	0.672360461699507	NA	NA	NA
LL0000010750	287.698122968476	0.151929486767137	0.359305940700305	0.422841566357125	0.672410858462394	0.99996091498187	FP103009.1	0.99996091498187	0.672410858462394	NA	NA	NA
LL0000014474	16.5939084960392	-0.3950468620167	0.934654699536444	-0.422666105688689	0.672538888275243	0.99996091498187	LOC101882124	0.99996091498187	0.672538888275243	chr22	14774982	22
LL0000026171	133.220952233028	0.19652675915246	0.464990203680425	0.422647095781672	0.672552759958846	0.99996091498187	si:ch211-93g23.2	0.99996091498187	0.672552759958846	chr1	6640001	1
LL0000005843	491.864449704034	0.115254993361532	0.272703505641091	0.422638473570711	0.672559051692979	0.99996091498187	cluap1	0.99996091498187	0.672559051692979	chr24	37466769	24
LL0000023702	486.041524778019	-0.123098588921146	0.291282727942124	-0.422608610509873	0.672580843315574	0.99996091498187	riok1	0.99996091498187	0.672580843315574	chr2	21063745	2
LL0000013512	1317.87877104538	0.105025578831155	0.248576931352952	0.422507343137286	0.672654742020084	0.99996091498187	lamb2l	0.99996091498187	0.672654742020084	chr23	20262928	23
LL0000027071	8.69133898734055	-0.495371152786816	1.17246798077224	-0.422502926229628	0.672657965279793	0.99996091498187	si:dkey-205i10.1	0.99996091498187	0.672657965279793	NA	NA	NA
LL0000000928	1334.72188446613	0.0997507365699159	0.236103828392135	0.422486739199518	0.672669777894655	0.99996091498187	als2b	0.99996091498187	0.672669777894655	chr6	9793736	6
LL0000029259	74.5031911057687	-0.199462901504659	0.472188009269195	-0.422422631640662	0.672716561692657	0.99996091498187	SPDEF	0.99996091498187	0.672716561692657	NA	NA	NA
LL0000003104	491.499519527152	-0.12729009330227	0.301360449197002	-0.422384867163042	0.672744121683085	0.99996091498187	BX548062.1	0.99996091498187	0.672744121683085	NA	NA	NA
LL0000039353	82.3096445900519	-0.223645726781729	0.529485451103057	-0.42238313879223	0.672745383034581	0.99996091498187	zmp:0000001020	0.99996091498187	0.672745383034581	chr4	74376480	4
LL0000006256	5.44229045029158	0.6211387848119	1.47055863471282	0.422382875561573	0.672745575138336	0.99996091498187	CR352338.1	0.99996091498187	0.672745575138336	NA	NA	NA
LL0000040390	5.44229045029158	0.6211387848119	1.47055863471282	0.422382875561573	0.672745575138336	0.99996091498187	CU138515.1	0.99996091498187	0.672745575138336	NA	NA	NA
LL0000000914	73.8448822454283	-0.21714740060196	0.514112948358971	-0.422372946052197	0.672752821635238	0.99996091498187	alox5a	0.99996091498187	0.672752821635238	chr13	18127661	13
LL0000009521	690.685674572566	-0.104326209491618	0.247015779645336	-0.422346336098081	0.672772241571384	0.99996091498187	eif4e2	0.99996091498187	0.672772241571384	chr2	45116719	2
LL0000007741	11889.0117417893	-0.105395018173961	0.249557733347527	-0.422327197639637	0.672786208947274	0.99996091498187	ctnnb2	0.99996091498187	0.672786208947274	chr19	47975911	19
LL0000004891	3609.01921587659	-0.0966421286851184	0.228835304649943	-0.422321760328701	0.672790177154015	0.99996091498187	capns1b	0.99996091498187	0.672790177154015	chr15	29116113	15
LL0000024321	2204.15225975515	0.113564098719419	0.268915005084723	0.4223048047603	0.672802551564777	0.99996091498187	scrn2	0.99996091498187	0.672802551564777	chr20	14635427	20
LL0000009968	33.8056700508018	-0.286363351606199	0.678149127844442	-0.422271945576972	0.6728265329082	0.99996091498187	fam117ab	0.99996091498187	0.6728265329082	chr12	9849475	12
LL0000020135	3746.34445262692	-0.0961210192449272	0.227642237695366	-0.422245977802931	0.672845484987313	0.99996091498187	ndufb10	0.99996091498187	0.672845484987313	chr3	18405184	3
LL0000001144	254.667337536739	0.126522575655905	0.299710607673897	0.422149141259522	0.67291616110338	0.99996091498187	ap5m1	0.99996091498187	0.67291616110338	chr17	44441036	17
LL0000036460	45.8256705479373	-0.407888426461907	0.966335687135253	-0.422098067878577	0.672953438155742	0.99996091498187	XLOC_032844	0.99996091498187	0.672953438155742	NA	NA	NA
LL0000009161	368.751000087658	-0.115421991609798	0.273455776639094	-0.422086499793097	0.672961881493961	0.99996091498187	dph5	0.99996091498187	0.672961881493961	chr22	16097201	22
LL0000039575	1123.90661252311	0.113905305832103	0.269934310643926	0.421974166827414	0.67304387345568	0.99996091498187	znf281a	0.99996091498187	0.67304387345568	chr3	38762885	3
LL0000008405	47.5065774081072	-0.24542824959248	0.581660064696108	-0.421944473222011	0.673065547502155	0.99996091498187	CU929451.1	0.99996091498187	0.673065547502155	NA	NA	NA
LL0000001022	1098.10000350606	-0.112973087459634	0.267776295803419	-0.421893532886011	0.673102730659166	0.99996091498187	ankrd13d	0.99996091498187	0.673102730659166	chr14	21782618	14
LL0000006775	5.17973991970136	0.71177110475472	1.68756948286923	0.421772917785025	0.673190775083034	0.99996091498187	CR628324.1	0.99996091498187	0.673190775083034	NA	NA	NA
LL0000029690	795.207304367711	0.104051790850227	0.246701488583212	0.421772042997342	0.673191413661043	0.99996091498187	surf1	0.99996091498187	0.673191413661043	chr5	33281207	5
LL0000021153	241.217368753731	-0.130902324930248	0.310377634097682	-0.421751797003034	0.673206192909282	0.99996091498187	oxld1	0.99996091498187	0.673206192909282	chr12	35992922	12
LL0000020780	532.620008999762	-0.114304606687883	0.271025802474164	-0.42174806104957	0.67320892010865	0.99996091498187	nxnl2	0.99996091498187	0.67320892010865	chr10	2582253	10
LL0000020387	44.2474129620689	0.246891454495944	0.585577448753747	0.421620496180975	0.673302043447612	0.99996091498187	nkx6.3	0.99996091498187	0.673302043447612	chr8	38415373	8
LL0000021311	1174.30666457234	-0.100804433761035	0.239099092257663	-0.421601072631443	0.673316223228147	0.99996091498187	patj	0.99996091498187	0.673316223228147	NA	NA	NA
LL0000009558	730.203267143019	-0.137077150081376	0.325190357172971	-0.421528950836828	0.673368875342656	0.99996091498187	elfn1a	0.99996091498187	0.673368875342656	chr3	42544457	3
LL0000020301	1797.7875464719	0.0930385708330707	0.220725319245592	0.421512906408125	0.673380588706146	0.99996091498187	nhsl1b	0.99996091498187	0.673380588706146	chr20	30725281	20
LL0000025245	53.699622441628	-0.238615526586642	0.566132985669574	-0.421483172022609	0.673402296741534	0.99996091498187	si:ch211-162i8.5	0.99996091498187	0.673402296741534	NA	NA	NA
LL0000036511	27.7354633522465	-0.324049592716157	0.768887271360669	-0.421452669053422	0.673424566175689	0.99996091498187	XLOC_033123	0.99996091498187	0.673424566175689	NA	NA	NA
LL0000018686	2067.61816469652	0.093367436456512	0.221541018940096	0.421445368912735	0.673429895863316	0.99996091498187	mars	0.99996091498187	0.673429895863316	chr6	58921239	6
LL0000028649	1110.75397178662	-0.0973823066449841	0.231071778291961	-0.421437474384868	0.673435659519663	0.99996091498187	slc27a1b	0.99996091498187	0.673435659519663	chr1	58545313	1
LL0000031295	1132.36896831251	0.106889503854017	0.253636985402754	0.42142711830566	0.673443220340552	0.99996091498187	ttc27	0.99996091498187	0.673443220340552	chr17	22760119	17
LL0000010359	386.466427407678	-0.164455251194024	0.390248929783463	-0.421411152325966	0.673454876931807	0.99996091498187	filip1b	0.99996091498187	0.673454876931807	NA	NA	NA
LL0000026543	73.3910553340798	-0.194616888935437	0.461901086597122	-0.421338885277803	0.673507639312708	0.99996091498187	si:ch73-40a17.4	0.99996091498187	0.673507639312708	chr2	295286	2
LL0000002572	40.8804653227428	-0.254558538368288	0.604278935077434	-0.421259990364662	0.673565242551348	0.99996091498187	BX322665.1	0.99996091498187	0.673565242551348	NA	NA	NA
LL0000023795	221.003355750641	0.16018590430447	0.380259600781442	0.421254069523253	0.673569565589684	0.99996091498187	rnf182	0.99996091498187	0.673569565589684	chr2	31804581	2
LL0000032001	2411.67160835204	0.0914765074082925	0.217164959466092	0.421230513583733	0.673586764811005	0.99996091498187	wdr26a	0.99996091498187	0.673586764811005	chr16	2478942	16
LL0000019424	2688.0770255379	-0.0909514528062544	0.215919310963447	-0.42122889518507	0.673587946480892	0.99996091498187	mn1b	0.99996091498187	0.673587946480892	chr5	66674363	5
LL0000005669	84.2569102686411	-0.214355480575098	0.508923353407406	-0.421194034700744	0.673613399975129	0.99996091498187	chst15	0.99996091498187	0.673613399975129	chr17	21514861	17
LL0000011848	406.186747944942	0.112099143310494	0.266158940402579	0.421173690956757	0.673628254197625	0.99996091498187	gtf3c5	0.99996091498187	0.673628254197625	chr21	11367257	21
LL0000035684	138.603000654615	0.175723818674054	0.417250655679049	0.421146896433453	0.673647818726261	0.99996091498187	XLOC_027591	0.99996091498187	0.673647818726261	NA	NA	NA
LL0000018496	879.949049675857	0.107468991074929	0.255183550301213	0.421143882307752	0.673650019561039	0.99996091498187	lztfl1	0.99996091498187	0.673650019561039	chr24	12133858	24
LL0000014913	152.484347963565	-0.175260562625939	0.416176880225593	-0.421120372018113	0.6736671862479	0.99996091498187	LOC101884438	0.99996091498187	0.6736671862479	chr13	51741703	13
LL0000004821	259.658093945485	-0.153932070124492	0.365573991718476	-0.421069533423026	0.673704308032363	0.99996091498187	calml4a	0.99996091498187	0.673704308032363	chr7	34492774	7
LL0000039117	498.671628224972	-0.139624975581687	0.331600443143804	-0.421063899245563	0.673708422095859	0.99996091498187	zgc:194392	0.99996091498187	0.673708422095859	chr17	30701422	17
LL0000021073	598.072572818874	0.109626474641366	0.260372199223732	0.421037556882815	0.67372765735837	0.99996091498187	orc3	0.99996091498187	0.67372765735837	chr17	49313495	17
LL0000022625	330.156821568147	-0.123059539201275	0.292327484014649	-0.420964657552037	0.673780889753392	0.99996091498187	prmt6	0.99996091498187	0.673780889753392	chr24	29352038	24
LL0000023228	567.902466612172	-0.108214100656265	0.257122929020243	-0.420865229984004	0.673853496175135	0.99996091498187	rasgrp4	0.99996091498187	0.673853496175135	chr18	35742575	18
LL0000023799	1258.71990602131	0.10473209329043	0.248867357523597	0.420834995527685	0.673875575319086	0.99996091498187	rnf19b	0.99996091498187	0.673875575319086	chr19	35378907	19
LL0000018665	96.4268390867722	0.195169299809568	0.463770720769392	0.420831439047691	0.673878172507911	0.99996091498187	march4	0.99996091498187	0.673878172507911	chr9	52492638	9
LL0000005413	703.280929324178	0.440281964836887	1.04622098209253	0.420830754088191	0.673878672713381	0.99996091498187	cel.2	0.99996091498187	0.673878672713381	chr21	11385016	21
LL0000016248	3.6712816916972	0.759771249203572	1.8055749366334	0.420791867337398	0.673907070782774	0.99996091498187	LOC103911999	0.99996091498187	0.673907070782774	chr13	20217428	13
LL0000026992	222.713909189509	0.159919033874984	0.380165030793581	0.42065687509753	0.674005656011745	0.99996091498187	si:dkey-197j19.5	0.99996091498187	0.674005656011745	chr6	40039490	6
LL0000000466	1097.810317505	0.0975297012589555	0.231890002861923	0.420586053970722	0.674057379127581	0.99996091498187	ago2	0.99996091498187	0.674057379127581	chr19	41479823	19
LL0000024246	227.691800300708	-0.130388905198259	0.310018026280719	-0.42058491489199	0.674058211048725	0.99996091498187	sc:d189	0.99996091498187	0.674058211048725	chr1	35194491	1
LL0000016019	2.87256627729955	-0.833024765826578	1.98101576131121	-0.420503855696338	0.674117413299168	0.99996091498187	LOC103910884	0.99996091498187	0.674117413299168	chr4	64320290	4
LL0000003885	191.040753248076	0.137037429947167	0.325889599263708	0.420502618852458	0.674118316653903	0.99996091498187	c1galt1a	0.99996091498187	0.674118316653903	chr23	28092082	23
LL0000020870	661.921331231277	-0.117267964177245	0.278889972868272	-0.420481105760779	0.674134029264447	0.99996091498187	olfml3a	0.99996091498187	0.674134029264447	chr23	24789204	23
LL0000021190	73.4189156236402	0.190465867374448	0.453051243451924	0.420406896851745	0.674188230639541	0.99996091498187	p4ha3	0.99996091498187	0.674188230639541	chr15	14675157	15
LL0000018579	3799.679600327	0.0937714230736347	0.223067498925603	0.420372414292901	0.674213416898629	0.99996091498187	map1lc3b	0.99996091498187	0.674213416898629	chr25	12494107	25
LL0000023029	453.586024152983	-0.110026887471999	0.261744927716084	-0.420359196382768	0.674223071432927	0.99996091498187	rab18a	0.99996091498187	0.674223071432927	chr12	22921503	12
LL0000020236	128.389982399823	0.160907768434788	0.382824927624436	0.420316851970111	0.674254000706487	0.99996091498187	nf2a	0.99996091498187	0.674254000706487	chr5	11727172	5
LL0000029691	595.972295149692	0.115287397641326	0.274317313625424	0.42027021961417	0.674288062623357	0.99996091498187	surf2	0.99996091498187	0.674288062623357	chr5	1205815	5
LL0000023112	2981.67210954014	-0.0955270479026096	0.22731521343214	-0.420240451399119	0.674309806726243	0.99996091498187	rac1a	0.99996091498187	0.674309806726243	chr12	10464896	12
LL0000003143	397.515764415078	-0.130106003125704	0.309607957002415	-0.420228227935011	0.674318735397508	0.99996091498187	BX571680.1	0.99996091498187	0.674318735397508	NA	NA	NA
LL0000031960	1271.09110975672	0.104972457072145	0.249806041541898	0.420215845958789	0.67432777990125	0.99996091498187	waplb	0.99996091498187	0.67432777990125	chr12	11650132	12
LL0000038633	358.47757308313	-0.114180559859396	0.271732388344109	-0.42019488569321	0.674343090585516	0.99996091498187	zgc:114045	0.99996091498187	0.674343090585516	chr7	20109968	7
LL0000014152	5.3410834205533	-0.632272713897007	1.50471534427471	-0.420194235609239	0.674343565449519	0.99996091498187	LOC100332713	0.99996091498187	0.674343565449519	NA	NA	NA
LL0000021323	5.3410834205533	-0.632272713897007	1.50471534427471	-0.420194235609239	0.674343565449519	0.99996091498187	pax4	0.99996091498187	0.674343565449519	chr4	19700259	4
LL0000009055	419.709448908587	-0.126200077500174	0.300343113871325	-0.420186352447028	0.674349323838962	0.99996091498187	dnajb6b	0.99996091498187	0.674349323838962	chr7	40536927	7
LL0000006221	487.037133293631	-0.120605121727428	0.287049984226552	-0.420153730551126	0.674373153258486	0.99996091498187	CR318673.1	0.99996091498187	0.674373153258486	NA	NA	NA
LL0000006034	105.772326362453	0.166715866127597	0.396829539481305	0.420119596806003	0.674398087392964	0.99996091498187	colec11	0.99996091498187	0.674398087392964	chr17	36516702	17
LL0000022930	4864.85856380362	0.101639040770394	0.241929857069993	0.420117806050656	0.674399395519905	0.99996091498187	puf60a	0.99996091498187	0.674399395519905	chr2	32653969	2
LL0000009931	19565.6471122477	0.109097215324261	0.259707891034385	0.420076628745243	0.67442947535679	0.99996091498187	fabp10a	0.99996091498187	0.67442947535679	chr16	52512024	16
LL0000014252	2.33667001578661	-0.953691525040915	2.27055539041066	-0.420025659390951	0.674466708962074	0.99996091498187	LOC100535016	0.99996091498187	0.674466708962074	chr21	14765563	21
LL0000001514	1157.65451190289	0.0974077993253667	0.231913978263386	0.42001693927539	0.674473079170516	0.99996091498187	atad3	0.99996091498187	0.674473079170516	chr22	2007	22
LL0000019053	187.712432729251	-0.151953725471505	0.361876246073413	-0.419905222076054	0.674554692750089	0.99996091498187	mipol1	0.99996091498187	0.674554692750089	chr17	10325622	17
LL0000001691	3039.62992362693	0.0886083614088654	0.211051855963519	0.419841659313253	0.674601129427222	0.99996091498187	auts2a	0.99996091498187	0.674601129427222	chr10	27182703	10
LL0000005424	1652.73630452387	0.103675326922957	0.246958573939064	0.419808574650008	0.674625300387203	0.99996091498187	celsr2	0.99996091498187	0.674625300387203	chr22	413348	22
LL0000029159	1206.24997966006	-0.104991022095284	0.250145533067042	-0.419719755967601	0.674690191111156	0.99996091498187	sord	0.99996091498187	0.674690191111156	chr7	30923282	7
LL0000001487	256.474159413036	0.150927142382315	0.359593900283777	0.419715524271154	0.67469328283917	0.99996091498187	asmt	0.99996091498187	0.67469328283917	chr9	55730021	9
LL0000015095	87.3854115757398	-0.199798219804409	0.47604799397759	-0.419701841688286	0.674703279535372	0.99996091498187	LOC101885358	0.99996091498187	0.674703279535372	chr22	27840226	22
LL0000024913	446.190964703637	0.112109512250861	0.267159555320952	0.419635045866799	0.674752082368733	0.99996091498187	si:ch211-107n13.1	0.99996091498187	0.674752082368733	chr16	51371173	16
LL0000021991	359.267766517771	-0.154898023331653	0.369170275408858	-0.419584223459223	0.674789215510349	0.99996091498187	pipox	0.99996091498187	0.674789215510349	chr15	24150089	15
LL0000033584	55.9531112899319	0.224805480965484	0.535817969726404	0.419555695528973	0.674810059648982	0.99996091498187	XLOC_011450	0.99996091498187	0.674810059648982	NA	NA	NA
LL0000037868	48.7835606652683	0.254619287712247	0.606903433314421	0.419538387386804	0.674822706089881	0.99996091498187	XLOC_043218	0.99996091498187	0.674822706089881	NA	NA	NA
LL0000028659	715.004738392079	0.105507677212554	0.251510830775935	0.419495561630697	0.674853997734009	0.99996091498187	SLC29A4 (1 of many)	0.99996091498187	0.674853997734009	NA	NA	NA
LL0000008188	32.2718280027947	-0.28834246199525	0.68739949191924	-0.419468541052001	0.674873741243447	0.99996091498187	CU693471.1	0.99996091498187	0.674873741243447	NA	NA	NA
LL0000009157	1083.5368238206	0.110167055453629	0.262639571948432	0.419460992250094	0.674879257073584	0.99996091498187	dpf3	0.99996091498187	0.674879257073584	chr20	28434560	20
LL0000001784	231.890104394114	-0.15881839414634	0.378692694438192	-0.419385946649841	0.674934093054029	0.99996091498187	baiap2l1b	0.99996091498187	0.674934093054029	chr3	61401310	3
LL0000024265	716.305711000117	0.127181527035476	0.303290813067824	0.419338540950248	0.674968733389479	0.99996091498187	scarb1	0.99996091498187	0.674968733389479	chr10	44699733	10
LL0000022009	419.106469252598	-0.128294379352412	0.306034675805637	-0.41921517231561	0.675058884656883	0.99996091498187	pja2	0.99996091498187	0.675058884656883	chr5	57210204	5
LL0000027398	1702.94542612732	-0.0954726047860808	0.227756033272157	-0.419188038246153	0.675078713424006	0.99996091498187	si:dkey-260j18.2	0.99996091498187	0.675078713424006	chr15	14632756	15
LL0000029961	50.4051071031886	-0.247744543049271	0.591032936467897	-0.419172143823034	0.675090328698207	0.99996091498187	tapbpl	0.99996091498187	0.675090328698207	chr16	9790079	16
LL0000029160	2136.81874355852	0.0940199098704601	0.224392699118734	0.418997187696872	0.675218187673704	0.99996091498187	sorl1	0.99996091498187	0.675218187673704	chr15	21541007	15
LL0000020190	680.22770061088	0.111489505296193	0.266104181714315	0.418969384764824	0.675238507084677	0.99996091498187	nek4	0.99996091498187	0.675238507084677	chr11	3994746	11
LL0000017835	234.108557866521	0.13752561215124	0.328256161110616	0.418958205341641	0.675246677487308	0.99996091498187	LOC110439800	0.99996091498187	0.675246677487308	chr5	4653495	5
LL0000038377	922.921811595868	0.11094820485267	0.264834665998394	0.418933844760878	0.67526448137859	0.99996091498187	zdhhc15b	0.99996091498187	0.67526448137859	chr14	10954358	14
LL0000004552	65.3694527246401	-0.201964408317967	0.482253610606495	-0.418792941879629	0.675367463587382	0.99996091498187	CABZ01084347.1	0.99996091498187	0.675367463587382	NA	NA	NA
LL0000018605	614.670573531842	-0.120194689704627	0.287017317874428	-0.418771559133628	0.675383092204991	0.99996091498187	map3k3	0.99996091498187	0.675383092204991	chr3	31813658	3
LL0000022864	3553.16028978438	-0.0915524654311386	0.218624643803243	-0.418765532734422	0.675387496916589	0.99996091498187	ptp4a2b	0.99996091498187	0.675387496916589	chr19	35458821	19
LL0000013233	2026.33604340243	-0.0920328126427937	0.219799988511532	-0.418711635364645	0.67542689114525	0.99996091498187	kdelr2a	0.99996091498187	0.67542689114525	chr3	18376268	3
LL0000005256	2049.97432096642	-0.0904000792700537	0.215927384980977	-0.418659630773641	0.675464902762147	0.99996091498187	cd82a	0.99996091498187	0.675464902762147	chr7	26709209	7
LL0000010167	286.763021332304	-0.205780355387394	0.4915272104046	-0.418655063303628	0.675468241293862	0.99996091498187	fbln5	0.99996091498187	0.675468241293862	chr13	33155427	13
LL0000015659	17.8506889062042	0.351564713350644	0.839758835001363	0.418649615457839	0.67547222333294	0.99996091498187	LOC103909565	0.99996091498187	0.67547222333294	chr22	12403275	22
LL0000012811	630.525849881118	-0.104973426840001	0.250743698796628	-0.418648314369578	0.67547317434951	0.99996091498187	intu	0.99996091498187	0.67547317434951	chr7	7711726	7
LL0000023099	1542.5116775679	-0.0945189261735699	0.225793199198654	-0.418608383729093	0.675502361476663	0.99996091498187	rabgap1	0.99996091498187	0.675502361476663	chr10	9665201	10
LL0000013754	2025.01932037193	-0.0930329778223715	0.222278177587293	-0.418543011429162	0.675550146126758	0.99996091498187	lnx1	0.99996091498187	0.675550146126758	chr20	22666559	20
LL0000038739	14.4437818052877	0.424400762510375	1.01403840568886	0.418525334079501	0.675563067817606	0.99996091498187	zgc:153654	0.99996091498187	0.675563067817606	chr2	36914407	2
LL0000013645	10.2620522064162	-0.465331853043576	1.11185029243785	-0.418520241626492	0.675566790288352	0.99996091498187	lhfpl5b	0.99996091498187	0.675566790288352	chr8	23880980	8
LL0000033695	33.0960176090037	-0.265308743082433	0.634019047608346	-0.418455477139422	0.675614132390909	0.99996091498187	XLOC_012358	0.99996091498187	0.675614132390909	NA	NA	NA
LL0000015624	3.39793596077447	0.816486581771516	1.95170955099669	0.41834430812441	0.675695398666236	0.99996091498187	LOC103909422	0.99996091498187	0.675695398666236	chr21	7891998	21
LL0000001446	51.9539813914439	0.231137613134821	0.552613387614709	0.418262782471665	0.675754997585899	0.99996091498187	asb1	0.99996091498187	0.675754997585899	chr9	45680801	9
LL0000000680	1.4723836020634	1.2184982599322	2.91336532662406	0.418244237616493	0.675768554993026	0.99996091498187	AL928977.1	0.99996091498187	0.675768554993026	NA	NA	NA
LL0000007685	1.4723836020634	1.2184982599322	2.91336532662406	0.418244237616493	0.675768554993026	0.99996091498187	CT868708.1	0.99996091498187	0.675768554993026	NA	NA	NA
LL0000009273	1.4723836020634	1.2184982599322	2.91336532662406	0.418244237616493	0.675768554993026	0.99996091498187	dusp13a	0.99996091498187	0.675768554993026	chr13	24842856	13
LL0000017603	1.4723836020634	1.2184982599322	2.91336532662406	0.418244237616493	0.675768554993026	0.99996091498187	LOC110439366	0.99996091498187	0.675768554993026	chr4	55506418	4
LL0000009268	227.127905802119	0.127724246769302	0.305398184632566	0.418222023562357	0.675784794944218	0.99996091498187	dus4l	0.99996091498187	0.675784794944218	chr4	2637946	4
LL0000019852	1954.90036812157	0.0993412685072122	0.237544093549615	0.418201383257981	0.675799884514877	0.99996091498187	mylipa	0.99996091498187	0.675799884514877	chr19	26340736	19
LL0000015352	5.66123444341366	0.615933759493244	1.47283578556193	0.418195813498818	0.675803956438116	0.99996091498187	LOC101886630	0.99996091498187	0.675803956438116	chrUn_KN150157v1	16183	chrUn_KN150157v1
LL0000009780	4277.3433483485	0.09855556446278	0.23567876771185	0.418177527910693	0.675817324679086	0.99996091498187	erh	0.99996091498187	0.675817324679086	chr20	33493928	20
LL0000000088	1548.14978630134	0.0978057244375311	0.233950174789157	0.418062198609924	0.675901642062966	0.99996091498187	abhd17aa	0.99996091498187	0.675901642062966	chr2	49039158	2
LL0000036271	7.08971704824158	-0.552362352410533	1.32138229622407	-0.418018580988213	0.675933532015734	0.99996091498187	XLOC_031589	0.99996091498187	0.675933532015734	NA	NA	NA
LL0000023139	96.2145845304378	-0.170734716663193	0.408462974119949	-0.417993129073811	0.675952140826434	0.99996091498187	rad9a	0.99996091498187	0.675952140826434	chr14	21923741	14
LL0000038897	299.496627461958	0.138475135126566	0.331291484679806	0.417985796587565	0.675957501907779	0.99996091498187	zgc:165604	0.99996091498187	0.675957501907779	chr21	27558354	21
LL0000031942	1567.76499018145	-0.140612885536273	0.336451236460953	-0.417929465842794	0.675998688172939	0.99996091498187	vwa1	0.99996091498187	0.675998688172939	chr23	39632659	23
LL0000008273	4.25629757581201	0.749941564045377	1.79446865511561	0.417918452856487	0.676006740439235	0.99996091498187	CU861501.1	0.99996091498187	0.676006740439235	NA	NA	NA
LL0000021118	49.3110076399195	-0.355363647333316	0.850401522054883	-0.41787748271502	0.676036696535025	0.99996091498187	otol1b	0.99996091498187	0.676036696535025	chr15	1705166	15
LL0000015526	6.08176079165601	-0.623593705412498	1.49247293914591	-0.417825803775952	0.676074483302697	0.99996091498187	LOC103908906	0.99996091498187	0.676074483302697	chr16	11509907	16
LL0000040413	7.96672711688245	-0.560581616331062	1.34192702145871	-0.417743742667688	0.676134486675932	0.99996091498187	LOC100537147	0.99996091498187	0.676134486675932	chr23	42333320	23
LL0000025957	354.577952974044	0.164971594643525	0.395050622283497	0.417596088546693	0.676242457072723	0.99996091498187	si:ch211-276a17.5	0.99996091498187	0.676242457072723	NA	NA	NA
LL0000024195	957.778027738294	0.107942618947995	0.258485826691534	0.417595890380519	0.676242601983959	0.99996091498187	sap130a	0.99996091498187	0.676242601983959	chr6	28018377	6
LL0000019034	1941.39624423705	0.10505339818004	0.251601026163995	0.417539625261964	0.676283746967389	0.99996091498187	mif	0.99996091498187	0.676283746967389	chr14	48964677	14
LL0000001341	346.053134964046	-0.114382738035759	0.273948656479715	-0.417533487864463	0.676288235119461	0.99996091498187	arid6	0.99996091498187	0.676288235119461	chr21	11244067	21
LL0000026519	855.120583146607	-0.148631885279696	0.35598662933473	-0.417520977002591	0.676297384090051	0.99996091498187	si:ch73-375g18.1	0.99996091498187	0.676297384090051	chr23	44501270	23
LL0000021487	4666.34347793239	0.0955103820727216	0.228792661329914	0.417453870755922	0.676346458509353	0.99996091498187	pdcl	0.99996091498187	0.676346458509353	chr16	51950503	16
LL0000023073	2406.34789268363	0.102326235874911	0.245126983751725	0.417441745126483	0.676355326060354	0.99996091498187	rab40c	0.99996091498187	0.676355326060354	chr3	26751860	3
LL0000033546	14.913375056683	0.470479915564524	1.12722402078775	0.417379249278003	0.67640103038917	0.99996091498187	XLOC_011160	0.99996091498187	0.67640103038917	NA	NA	NA
LL0000023157	1489.03464217587	0.11274717537139	0.270135519325398	0.417372641898224	0.676405862553554	0.99996091498187	ralgapb	0.99996091498187	0.676405862553554	chr6	58280926	6
LL0000005532	24399.458821547	0.0884324838237774	0.211880255764714	0.417370101355639	0.676407720528008	0.99996091498187	cfl1	0.99996091498187	0.676407720528008	chr14	30795558	14
LL0000013977	2.41335651268486	1.0457612096288	2.50571726595355	0.417350043374043	0.676422389596482	0.99996091498187	LOC100007738	0.99996091498187	0.676422389596482	chr2	23432676	2
LL0000025444	88.9787391729089	0.17534735670187	0.420237121987002	0.417258132439079	0.676489608687929	0.99996091498187	si:ch211-199g17.2	0.99996091498187	0.676489608687929	chr19	43579795	19
LL0000033554	8.05608559375265	-0.507659719257798	1.21671386545113	-0.417238377627569	0.676504056712201	0.99996091498187	XLOC_011211	0.99996091498187	0.676504056712201	NA	NA	NA
LL0000008354	4.33149316914991	0.7460556967956	1.78811640180436	0.417229938746027	0.676510228670988	0.99996091498187	CU929145.1	0.99996091498187	0.676510228670988	NA	NA	NA
LL0000025163	27.5612685764334	0.297762723217953	0.713935638108937	0.417072222373802	0.676625581953579	0.99996091498187	si:ch211-152f23.5	0.99996091498187	0.676625581953579	chr3	30153965	3
LL0000029404	8963.22770154113	0.111486470526278	0.267368346625493	0.416977072766353	0.676695177761662	0.99996091498187	srsf3b	0.99996091498187	0.676695177761662	chr22	613264	22
LL0000023833	3187.8655280413	0.104616136547224	0.250902256321314	0.416959727987657	0.676707864647456	0.99996091498187	rnf7	0.99996091498187	0.676707864647456	chr18	41757268	18
LL0000008548	34.5874872156952	-0.275978765599762	0.66200858999095	-0.416880943498838	0.676765492932044	0.99996091498187	cyp1b1	0.99996091498187	0.676765492932044	chr13	42011284	13
LL0000032872	139.111561011767	0.156769445113523	0.376068075876178	0.416864539081853	0.676777492466252	0.99996091498187	XLOC_005727	0.99996091498187	0.676777492466252	NA	NA	NA
LL0000033441	35.4977461724965	-0.341406379781036	0.819022466568056	-0.416846171768192	0.676790927921237	0.99996091498187	XLOC_010331	0.99996091498187	0.676790927921237	NA	NA	NA
LL0000007669	31.6748990314761	-0.281115637865835	0.674388481275888	-0.41684525413896	0.676791599157979	0.99996091498187	CT737129.1	0.99996091498187	0.676791599157979	NA	NA	NA
LL0000039804	1081.20563012575	0.0996408547018623	0.239051404887976	0.416817691360383	0.676811761178638	0.99996091498187	fbxo11b	0.99996091498187	0.676811761178638	chr12	24841717	12
LL0000037803	72.402417500685	-0.217409940021214	0.521620135058131	-0.41679744589803	0.676826570770355	0.99996091498187	XLOC_043001	0.99996091498187	0.676826570770355	NA	NA	NA
LL0000023136	103.12014330689	0.164871001373021	0.395641422046706	0.416718250885161	0.676884503263596	0.99996091498187	rad54b	0.99996091498187	0.676884503263596	chr16	26732047	16
LL0000009598	214.125319367501	-0.138183164432771	0.331619365985812	-0.416692083171894	0.676903645809308	0.99996091498187	elp6	0.99996091498187	0.676903645809308	chr16	38350704	16
LL0000011039	22.9542067620082	-0.320013114811406	0.768058990911336	-0.416651739772874	0.676933158745868	0.99996091498187	g6fl	0.99996091498187	0.676933158745868	chr16	10522595	16
LL0000011131	258.771259095514	0.142784292496935	0.342700999335135	0.416643933848886	0.676938869173248	0.99996091498187	galr2b	0.99996091498187	0.676938869173248	chr3	43460669	3
LL0000020656	175.256774914659	-0.140055049111705	0.336162919909873	-0.416628488202253	0.676950168498068	0.99996091498187	nsmce1	0.99996091498187	0.676950168498068	chr3	44062581	3
LL0000008891	426.322006442926	-0.11478972327388	0.275538644097664	-0.416601176396851	0.676970148736948	0.99996091498187	dhrs3b	0.99996091498187	0.676970148736948	chr11	28590732	11
LL0000006022	1692.55136626065	-0.155267419940941	0.372749737746677	-0.416546020607696	0.677010499228507	0.99996091498187	col6a3	0.99996091498187	0.677010499228507	chr9	23914312	9
LL0000030226	16.6170414752103	0.372195258258194	0.893567628020744	0.416527240453649	0.677024238495563	0.99996091498187	tgfb2l	0.99996091498187	0.677024238495563	chr14	8772914	14
LL0000025891	598.44619188595	-0.104999396655301	0.252106010703856	-0.416489064906278	0.67705216746039	0.99996091498187	si:ch211-261d7.6	0.99996091498187	0.67705216746039	chr16	25116918	16
LL0000039425	8.41799325641782	-0.526672730363161	1.26470246777923	-0.416440027422401	0.677088043593945	0.99996091498187	znf1043	0.99996091498187	0.677088043593945	chr4	68353498	4
LL0000027642	1167.09700870656	-0.119624677221498	0.287262010115683	-0.416430551235522	0.677094976516709	0.99996091498187	si:dkey-40c11.2	0.99996091498187	0.677094976516709	chr5	43530389	5
LL0000011272	910.801590960329	-0.130281234360181	0.312861306246709	-0.416418495221158	0.67710379692013	0.99996091498187	gfpt1	0.99996091498187	0.67710379692013	chr8	49975172	8
LL0000009099	255.002794923162	-0.207625385175588	0.498599112174207	-0.416417478703903	0.677104540625008	0.99996091498187	dnase1l4.2	0.99996091498187	0.677104540625008	chr22	5682611	22
LL0000024607	349.970055357155	0.122342591830587	0.293828082878773	0.416374740739341	0.677135808881464	0.99996091498187	sgsm2	0.99996091498187	0.677135808881464	chr15	20543490	15
LL0000011147	2126.60472940339	-0.0902211807117562	0.216686460749216	-0.416367411234681	0.677141171402181	0.99996091498187	gas1a	0.99996091498187	0.677141171402181	chr5	44494215	5
LL0000031721	852.758772100237	0.107254137174909	0.257670181825327	0.416245824080707	0.677230131183222	0.99996091498187	usp38	0.99996091498187	0.677230131183222	chr1	35473361	1
LL0000019938	1946.44865056808	0.0911674949969574	0.219030878499417	0.416231243838983	0.677240799184161	0.99996091498187	naa35	0.99996091498187	0.677240799184161	chr8	49936584	8
LL0000000179	309.305896059462	-0.132585208128534	0.318545411890397	-0.416220743352451	0.677248482169602	0.99996091498187	acot16	0.99996091498187	0.677248482169602	chr4	25651690	4
LL0000014521	12.1369036671565	-0.454603114700449	1.09230954502334	-0.416185244166054	0.677274456427303	0.99996091498187	LOC101882355	0.99996091498187	0.677274456427303	chr22	79377	22
LL0000009504	646.483398230089	0.111995899926439	0.269156290276454	0.416099879409866	0.677336918195195	0.99996091498187	eif3hb	0.99996091498187	0.677336918195195	chr19	45856169	19
LL0000021026	4.27304341230304	0.69890251329833	1.67969603618348	0.416088684049252	0.677345110054418	0.99996091498187	or128-2	0.99996091498187	0.677345110054418	chr15	5238266	15
LL0000031311	88.6095305686513	0.190935923710166	0.458900223594661	0.416072849593589	0.67735669649326	0.99996091498187	ttc6	0.99996091498187	0.67735669649326	chr17	10258736	17
LL0000005157	744.803666748339	-0.113891076985499	0.273778958461704	-0.415996457965304	0.677412595093719	0.99996091498187	ccm2	0.99996091498187	0.677412595093719	chr20	18775669	20
LL0000021249	529.09414575005	-0.115739558195788	0.278245660827617	-0.415961772239433	0.677437976518009	0.99996091498187	panx1a	0.99996091498187	0.677437976518009	chr15	2475895	15
LL0000001092	669.524859291217	-0.153657403742214	0.369408807036215	-0.415954900953809	0.677443004653327	0.99996091498187	antxr1c	0.99996091498187	0.677443004653327	chr12	2677246	12
LL0000023518	113.261366278854	-0.159588199900903	0.383732231717028	-0.415884272183284	0.677494688829884	0.99996091498187	RF00560	0.99996091498187	0.677494688829884	NA	NA	NA
LL0000014479	143.980823645647	-0.160676730323508	0.386352654762018	-0.415881004939593	0.677497079744995	0.99996091498187	LOC101882153	0.99996091498187	0.677497079744995	chr6	26919375	6
LL0000026653	21.6453637376764	-0.347394658326435	0.83534661551144	-0.415868876315185	0.677505955300954	0.99996091498187	si:dkey-112a7.4	0.99996091498187	0.677505955300954	chr7	22629901	7
LL0000019522	40.4367310947348	-0.245429558991121	0.590168830344552	-0.41586330279055	0.677510033942538	0.99996091498187	mrm1	0.99996091498187	0.677510033942538	chr5	56119974	5
LL0000031188	33.8951447369533	-0.263065285815271	0.632621672680279	-0.415833502353343	0.677531841722065	0.99996091498187	trpc6a	0.99996091498187	0.677531841722065	chr21	22800752	21
LL0000007278	179.310593896659	-0.152920121159211	0.36776110540923	-0.41581374133909	0.677546302861673	0.99996091498187	crb3b	0.99996091498187	0.677546302861673	chr1	56180479	1
LL0000011876	1644.05139389074	-0.0934344066551514	0.224711679355686	-0.415796842082508	0.677558669857023	0.99996091498187	guk1a	0.99996091498187	0.677558669857023	chr2	3026800	2
LL0000019379	279.894172187288	-0.158368471122159	0.380879745944209	-0.415796515326799	0.677558908980016	0.99996091498187	mlsl	0.99996091498187	0.677558908980016	NA	NA	NA
LL0000027376	69.2328905200703	0.197440095618548	0.474932370002501	0.415722549333726	0.677613038846126	0.99996091498187	si:dkey-253d23.8	0.99996091498187	0.677613038846126	chr22	9902322	22
LL0000030704	1258.71786569414	-0.0984421436308519	0.236838005300113	-0.415651801771043	0.677664814954752	0.99996091498187	tmub1	0.99996091498187	0.677664814954752	chr2	32561179	2
LL0000023209	306.570725638022	-0.139451216631612	0.3355029424069	-0.415648267139441	0.677667401790089	0.99996091498187	rasa1b	0.99996091498187	0.677667401790089	chr10	43406916	10
LL0000002492	9.54178281477163	0.5003710531097	1.20388178915927	0.415631383093795	0.677679758503936	0.99996091498187	BX293991.1	0.99996091498187	0.677679758503936	NA	NA	NA
LL0000015740	127.368307600567	-0.182645534621085	0.439490907869612	-0.415584330302624	0.677714194895165	0.99996091498187	LOC103909940	0.99996091498187	0.677714194895165	chrUn_KN149882v1	0	chrUn_KN149882v1
LL0000022915	1707.72002872423	0.0996464147364223	0.239794592476133	0.415549048489658	0.677740016936135	0.99996091498187	ptprua	0.99996091498187	0.677740016936135	chr19	16222619	19
LL0000024823	5593.26361155076	0.0932759411263521	0.224502496326446	0.415478414060576	0.677791713975098	0.99996091498187	si:ch1073-325m22.2	0.99996091498187	0.677791713975098	chr2	57268780	2
LL0000012520	1737.07343906454	0.0974463804193042	0.234566933727278	0.415431019499967	0.677826402703472	0.99996091498187	ift74	0.99996091498187	0.677826402703472	chr5	453790	5
LL0000008527	159.969545436294	0.145357028099417	0.349897995897806	0.41542686669709	0.677829442229351	0.99996091498187	cybc1	0.99996091498187	0.677829442229351	NA	NA	NA
LL0000023650	156.958822401266	0.145327903986562	0.349842480244112	0.415409540559956	0.677842123658908	0.99996091498187	rhobtb2a	0.99996091498187	0.677842123658908	chr5	43427890	5
LL0000029108	726.904181293006	0.102224113183209	0.246087627807982	0.415397206652634	0.677851151207244	0.99996091498187	snx1b	0.99996091498187	0.677851151207244	chrUn_KN150311v1	806	chrUn_KN150311v1
LL0000018618	6074.17353840946	0.093936479728574	0.226197074964949	0.415286005546846	0.677932544644629	0.99996091498187	map4l	0.99996091498187	0.677932544644629	chr2	24177139	2
LL0000023732	134.996476901398	0.178530446518371	0.429926235181076	0.415258320867947	0.677952808976996	0.99996091498187	rmi2	0.99996091498187	0.677952808976996	chr3	43828545	3
LL0000003755	2048.58422707042	-0.0997925429852453	0.240322053937823	-0.415245048675658	0.677962523895631	0.99996091498187	BX936308.1	0.99996091498187	0.677962523895631	NA	NA	NA
LL0000020080	11697.5412640343	-0.0910781750154334	0.219355791536195	-0.415207523711107	0.677989991537313	0.99996091498187	mt-nd3	0.99996091498187	0.677989991537313	NA	NA	NA
LL0000039441	88.8046260875274	-0.179289882165258	0.431833455283357	-0.415182936781989	0.678007988987162	0.99996091498187	znf1060	0.99996091498187	0.678007988987162	NA	NA	NA
LL0000028803	4564.7541391983	-0.0895095540911256	0.21559484313291	-0.415174838091767	0.678013917208593	0.99996091498187	slc4a4a	0.99996091498187	0.678013917208593	chr5	45746921	5
LL0000011006	341.901498816653	-0.123893595551802	0.29843112830492	-0.415149707255787	0.678032313045946	0.99996091498187	fuz	0.99996091498187	0.678032313045946	chr2	3513484	2
LL0000009376	1070.50703162899	-0.104750600320778	0.252326596087183	-0.415138958576467	0.678040181165787	0.99996091498187	edem1	0.99996091498187	0.678040181165787	chr6	42932756	6
LL0000012986	3656.149557554	0.0915752581688128	0.220603445421948	0.415112547284367	0.678059514593464	0.99996091498187	ivns1abpb	0.99996091498187	0.678059514593464	chr2	23379400	2
LL0000034896	47.118593774706	-0.229612985062619	0.553280250847787	-0.415003038172399	0.678139679025158	0.99996091498187	XLOC_020735	0.99996091498187	0.678139679025158	NA	NA	NA
LL0000009177	48.3574577420598	0.223235968541418	0.537926916780386	0.414993118168422	0.678146940988805	0.99996091498187	dpyda.1	0.99996091498187	0.678146940988805	chr24	30392746	24
LL0000011687	1035.64512660642	-0.0970627817441097	0.233908898753255	-0.414959765367879	0.678171357208837	0.99996091498187	gramd4b	0.99996091498187	0.678171357208837	chr25	19870656	25
LL0000012375	298.744274843329	-0.129176326723942	0.311321635480639	-0.414928845290533	0.678193992833648	0.99996091498187	hspa13	0.99996091498187	0.678193992833648	chr15	29549114	15
LL0000029269	1842.05113222627	0.096078959616624	0.231577542858425	0.41488893279847	0.678223211954345	0.99996091498187	spg11	0.99996091498187	0.678223211954345	chr25	1088692	25
LL0000022373	28155.0535997445	0.0938490445392138	0.226207316887016	0.414880675968978	0.678229256671071	0.99996091498187	ppiab	0.99996091498187	0.678229256671071	chr10	45345573	10
LL0000014707	89.7064676644928	-0.191010768252694	0.46044720681431	-0.414837500208195	0.678260865417265	0.99996091498187	LOC101883319	0.99996091498187	0.678260865417265	chr6	49488081	6
LL0000012020	799.405739943015	0.10731736585998	0.258698163780304	0.414836210245072	0.678261809801158	0.99996091498187	heca	0.99996091498187	0.678261809801158	chr20	36821004	20
LL0000029528	278.152488864247	-0.200202815945202	0.482644970134118	-0.414803485654413	0.678285767690954	0.99996091498187	stbd1	0.99996091498187	0.678285767690954	chr21	5589927	21
LL0000029791	3021.78176906273	0.124386627369355	0.299869433860869	0.414802621820627	0.678286400113801	0.99996091498187	syt5a	0.99996091498187	0.678286400113801	chr3	32142395	3
LL0000022221	911.971045343077	0.106194867873465	0.25603958904214	0.41475956226436	0.678317924807227	0.99996091498187	pnp6	0.99996091498187	0.678317924807227	chr18	21257260	18
LL0000002884	1.0393025276337	-1.62941839338786	3.92929743018421	-0.414684411740108	0.678372945237522	0.99996091498187	BX511034.3	0.99996091498187	0.678372945237522	NA	NA	NA
LL0000008483	1.0393025276337	-1.62941839338786	3.92929743018421	-0.414684411740108	0.678372945237522	0.99996091498187	cxcl11.6	0.99996091498187	0.678372945237522	chr5	42076668	5
LL0000014524	1.0393025276337	-1.62941839338786	3.92929743018421	-0.414684411740108	0.678372945237522	0.99996091498187	LOC101882365	0.99996091498187	0.678372945237522	chr1	14490478	1
LL0000016179	1.0393025276337	-1.62941839338786	3.92929743018421	-0.414684411740108	0.678372945237522	0.99996091498187	LOC103911653	0.99996091498187	0.678372945237522	chrUn_KN149723v1	17652	chrUn_KN149723v1
LL0000025523	1.0393025276337	-1.62941839338786	3.92929743018421	-0.414684411740108	0.678372945237522	0.99996091498187	si:ch211-209j12.2	0.99996091498187	0.678372945237522	chr4	69149222	4
LL0000027291	1.0393025276337	-1.62941839338786	3.92929743018421	-0.414684411740108	0.678372945237522	0.99996091498187	si:dkey-23a13.9	0.99996091498187	0.678372945237522	chr7	5911338	7
LL0000029859	1.0393025276337	-1.62941839338786	3.92929743018421	-0.414684411740108	0.678372945237522	0.99996091498187	taar19h	0.99996091498187	0.678372945237522	NA	NA	NA
LL0000031936	1.0393025276337	-1.62941839338786	3.92929743018421	-0.414684411740108	0.678372945237522	0.99996091498187	vtg6	0.99996091498187	0.678372945237522	chr22	24811395	22
LL0000032424	1.0393025276337	-1.62941839338786	3.92929743018421	-0.414684411740108	0.678372945237522	0.99996091498187	XLOC_001835	0.99996091498187	0.678372945237522	NA	NA	NA
LL0000032528	1.0393025276337	-1.62941839338786	3.92929743018421	-0.414684411740108	0.678372945237522	0.99996091498187	XLOC_002636	0.99996091498187	0.678372945237522	NA	NA	NA
LL0000034500	1.0393025276337	-1.62941839338786	3.92929743018421	-0.414684411740108	0.678372945237522	0.99996091498187	XLOC_017837	0.99996091498187	0.678372945237522	NA	NA	NA
LL0000020119	5950.90685472103	0.0960482563078352	0.231640874938274	0.414642952516171	0.678403299776207	0.99996091498187	ndufa6	0.99996091498187	0.678403299776207	chr3	1182314	3
LL0000031348	38405.6523523942	0.0972766969942054	0.234633746941591	0.414589539067546	0.678442407418102	0.99996091498187	tuba1c	0.99996091498187	0.678442407418102	chr23	35690656	23
LL0000025621	7.69664467476485	-0.613234874992987	1.47927723637177	-0.414550335741711	0.678471111407506	0.99996091498187	si:ch211-218m3.9	0.99996091498187	0.678471111407506	chr21	40248924	21
LL0000009383	52.8765227958108	0.22242457815225	0.536562485965398	0.414536207748586	0.678481455791286	0.99996091498187	edn2	0.99996091498187	0.678481455791286	chr19	15276712	19
LL0000012532	7300.29247352919	-0.0859394619535863	0.207396465399645	-0.414372837974767	0.678601078004471	0.99996091498187	igf2bp1	0.99996091498187	0.678601078004471	chr3	23518660	3
LL0000039224	3673.84988146595	0.0910221334901124	0.219662981390972	0.414371747636916	0.678601876396173	0.99996091498187	zgc:77058	0.99996091498187	0.678601876396173	chr21	45733870	21
LL0000012688	1233.83439564584	-0.13108925996874	0.316369566049424	-0.414354836989158	0.678614259137154	0.99996091498187	il6st	0.99996091498187	0.678614259137154	chr10	5794081	10
LL0000005867	22.2229639195452	-0.326195781724863	0.787275536106305	-0.414334965034169	0.678628810392087	0.99996091498187	cmtm8a	0.99996091498187	0.678628810392087	chr19	18983875	19
LL0000005520	44.8452310580232	0.243528839927257	0.587768514809797	0.414327807276413	0.678634051695277	0.99996091498187	cfap99	0.99996091498187	0.678634051695277	chr17	43595664	17
LL0000005868	7.09983191272767	-0.54564994576929	1.31711197897803	-0.41427756673557	0.678670841014934	0.99996091498187	cmtm8b	0.99996091498187	0.678670841014934	chr16	6336951	16
LL0000022330	2352.90062273026	0.0996696535308867	0.24059162561838	0.414269005725827	0.678677110007167	0.99996091498187	pou2f1b	0.99996091498187	0.678677110007167	chr9	34319332	9
LL0000016606	25.6605580923058	0.295042973401426	0.712231563146882	0.414251471948007	0.678689949580347	0.99996091498187	LOC108183311	0.99996091498187	0.678689949580347	chr4	46677404	4
LL0000015904	3.39834767432641	-0.769508078626903	1.85767653941345	-0.414231467266025	0.678704598652439	0.99996091498187	LOC103910542	0.99996091498187	0.678704598652439	chr4	36913500	4
LL0000022176	376.964962968695	-0.125849153359475	0.303833790661922	-0.414203940533751	0.678724756186341	0.99996091498187	plvapb	0.99996091498187	0.678724756186341	NA	NA	NA
LL0000039106	159.114561870715	0.149162997045685	0.360208170104195	0.414102203741067	0.678799258954238	0.99996091498187	zgc:194224	0.99996091498187	0.678799258954238	chr20	4149522	20
LL0000023069	1241.56604005897	0.0976836347868197	0.235945944721603	0.414008534463596	0.678867856583574	0.99996091498187	rab3gap2	0.99996091498187	0.678867856583574	chr17	25610345	17
LL0000008944	1457.10160006993	-0.0985300035933066	0.238028817228573	-0.41394149137283	0.678916956461568	0.99996091498187	dip2ca	0.99996091498187	0.678916956461568	chr24	27023299	24
LL0000017184	1153.12788620288	0.0941500960657086	0.227478697849458	0.413885330608037	0.678958087575665	0.99996091498187	LOC110438108	0.99996091498187	0.678958087575665	chr2	43520748	2
LL0000013874	117.425696587364	-0.157896710658423	0.381541391967384	-0.413839006678262	0.678992015091759	0.99996091498187	LO018585.1	0.99996091498187	0.678992015091759	NA	NA	NA
LL0000017572	2.44209399330142	-0.996627274838715	2.40837036163554	-0.41381811149756	0.679007318876296	0.99996091498187	LOC110439321	0.99996091498187	0.679007318876296	chr3	60802891	3
LL0000017814	2.44209399330142	-0.996627274838715	2.40837036163554	-0.41381811149756	0.679007318876296	0.99996091498187	LOC110439714	0.99996091498187	0.679007318876296	chr1	53517600	1
LL0000010256	340.32429365751	0.121409060296134	0.293427555817172	0.413761618120765	0.679048695704857	0.99996091498187	fer	0.99996091498187	0.679048695704857	chr5	57240233	5
LL0000018339	820.963180490677	0.110980801863326	0.268227718608948	0.413755902778735	0.679052881784436	0.99996091498187	lrp3	0.99996091498187	0.679052881784436	chr7	38278859	7
LL0000031671	206.605801088139	0.15758139306582	0.380876538490388	0.413733525541892	0.679069271606444	0.99996091498187	uraha	0.99996091498187	0.679069271606444	chr18	31016295	18
LL0000022644	219.002170407378	-0.203436991564741	0.491838926605913	-0.41362523492929	0.679148589345789	0.99996091498187	prom2	0.99996091498187	0.679148589345789	chr13	28747780	13
LL0000016858	30.1663364090773	-0.327203652642876	0.791226106237386	-0.413540010957003	0.679211014363085	0.99996091498187	LOC108190733	0.99996091498187	0.679211014363085	chr7	67806283	7
LL0000008531	10357.0374973976	-0.0987586378364477	0.238891692662755	-0.413403399405211	0.679311084442164	0.99996091498187	cycsb	0.99996091498187	0.679311084442164	chr6	10910675	6
LL0000023204	50.4874802348761	0.286154927566189	0.692341422042254	0.413314758377587	0.67937601839215	0.99996091498187	rarres3	0.99996091498187	0.67937601839215	NA	NA	NA
LL0000020287	35.2059947727921	-0.271648661217916	0.657301538149504	-0.413278602667942	0.679402504926167	0.99996091498187	ngfb	0.99996091498187	0.679402504926167	chr6	49169419	6
LL0000015186	31.2623152638098	0.271253286788364	0.656460681531488	0.413205686828866	0.679455921976988	0.99996091498187	LOC101885758	0.99996091498187	0.679455921976988	chr4	5929260	4
LL0000013694	945.677552583963	-0.122899017571347	0.297435612557441	-0.413195368619866	0.679463481072243	0.99996091498187	lingo2a	0.99996091498187	0.679463481072243	NA	NA	NA
LL0000008898	832.185440931832	-0.108815496083237	0.263367426001322	-0.413169911463125	0.679482131062276	0.99996091498187	dhrsx	0.99996091498187	0.679482131062276	chr1	33383672	1
LL0000008051	35.5317234151218	-0.253917319670642	0.614560930053789	-0.413168666040027	0.679483043468038	0.99996091498187	CU570769.1	0.99996091498187	0.679483043468038	NA	NA	NA
LL0000016797	47.2204800957874	0.2362847018107	0.571922647930791	0.413141012452601	0.679503302802541	0.99996091498187	LOC108190036	0.99996091498187	0.679503302802541	chr5	70648939	5
LL0000027586	3.42925639434974	-0.742573695576537	1.79792385747257	-0.413017321334403	0.67959392316359	0.99996091498187	si:dkey-32n7.7	0.99996091498187	0.67959392316359	chr12	4170026	12
LL0000020663	171.218927927986	0.15385366675332	0.37251571894846	0.413012549343203	0.679597419380982	0.99996091498187	nsun3	0.99996091498187	0.679597419380982	chr1	33697066	1
LL0000016465	3.51040262384616	-0.885094977588071	2.14305160071393	-0.413006843742453	0.679601599619986	0.99996091498187	LOC108181163	0.99996091498187	0.679601599619986	chr22	1978667	22
LL0000030085	384.589673329825	-0.16128503462673	0.390568718665315	-0.412949186452738	0.679643843095378	0.99996091498187	tcf7	0.99996091498187	0.679643843095378	chr21	45268117	21
LL0000026862	81.3542179125527	0.181024219928463	0.438447484502844	0.412875489829133	0.679697839492972	0.99996091498187	si:dkey-170l10.1	0.99996091498187	0.679697839492972	chr17	31606634	17
LL0000023312	664.633074382781	0.108281553607359	0.262265382806299	0.412870171612898	0.679701736132855	0.99996091498187	rbms2b	0.99996091498187	0.679701736132855	chr23	25708731	23
LL0000015633	2.28901545927224	-0.914063179920507	2.21422948594433	-0.412813209165027	0.679743472871268	0.99996091498187	LOC103909454	0.99996091498187	0.679743472871268	chr21	24865593	21
LL0000025772	77.4784355484469	0.230894899130454	0.559336269690912	0.41280158581178	0.679751989494762	0.99996091498187	si:ch211-23l10.3	0.99996091498187	0.679751989494762	NA	NA	NA
LL0000030559	225.894268737384	0.132491511970745	0.320978952286524	0.412773208420458	0.679772782251195	0.99996091498187	tmem218	0.99996091498187	0.679772782251195	chr10	31222625	10
LL0000002628	67.9446264929335	-0.21351550321096	0.517281689894884	-0.412764471238772	0.679779184230865	0.99996091498187	BX323556.1	0.99996091498187	0.679779184230865	NA	NA	NA
LL0000006004	236.848535763711	-0.149935696211381	0.36324849935816	-0.412763429102417	0.679779947835132	0.99996091498187	col28a2b	0.99996091498187	0.679779947835132	chr6	3636421	6
LL0000024382	1173.23748477458	-0.133937181140452	0.324492836687511	-0.412758514202378	0.679783549132833	0.99996091498187	sec24d	0.99996091498187	0.679783549132833	chr7	69905818	7
LL0000007717	1399.34289007885	0.108695876828564	0.263395906084985	0.412671094415161	0.679847605507361	0.99996091498187	ctc1	0.99996091498187	0.679847605507361	chr23	44970023	23
LL0000007281	2047.24799909586	0.0943234080112308	0.228585699206483	0.412639147324908	0.67987101514091	0.99996091498187	creb1a	0.99996091498187	0.67987101514091	chr1	33547531	1
LL0000008863	198.077478373237	-0.140858696904986	0.341392540037976	-0.412600395103294	0.679899411734547	0.99996091498187	dgkg	0.99996091498187	0.679899411734547	NA	NA	NA
LL0000002650	2.96382737128206	-0.966128038478002	2.34177749005041	-0.412561843549536	0.679927661734657	0.99996091498187	BX323793.1	0.99996091498187	0.679927661734657	NA	NA	NA
LL0000028973	2113.62865953375	-0.0994641984064144	0.241095587307353	-0.412550887045543	0.679935690578373	0.99996091498187	smdt1b	0.99996091498187	0.679935690578373	chr1	54062509	1
LL0000022563	789.408056661951	0.101774756800769	0.246716361286028	0.412517257754046	0.679960334096875	0.99996091498187	prim2	0.99996091498187	0.679960334096875	chr13	23488255	13
LL0000001568	1014.36226323402	0.0993117574258393	0.240763258252891	0.412487179923131	0.679982375397465	0.99996091498187	atp10d	0.99996091498187	0.679982375397465	chr13	12390090	13
LL0000005512	89.4674101516799	-0.189011970249923	0.458241421332429	-0.412472468552347	0.679993156119713	0.99996091498187	cfap53	0.99996091498187	0.679993156119713	chr21	22549719	21
LL0000038896	136.312277344434	0.175431805564188	0.425346244918737	0.412444702780213	0.680013503489379	0.99996091498187	zgc:165603	0.99996091498187	0.680013503489379	chr2	53205506	2
LL0000038853	50.9518713766222	0.225786925318858	0.547456475256409	0.41242899759859	0.680025012695729	0.99996091498187	zgc:162898	0.99996091498187	0.680025012695729	chr18	19882930	18
LL0000021670	341.776334977647	0.132630626661468	0.321657587627352	0.412334829841241	0.680094023085522	0.99996091498187	pgpep1	0.99996091498187	0.680094023085522	chr2	56139971	2
LL0000026824	2.79359128720991	1.11692404319094	2.70905532871515	0.412292813421672	0.680124815481866	0.99996091498187	si:dkey-163f12.11	0.99996091498187	0.680124815481866	NA	NA	NA
LL0000025204	817.559713609506	0.104075578735347	0.252490380731828	0.412196212915877	0.680195612710397	0.99996091498187	si:ch211-158d24.2	0.99996091498187	0.680195612710397	chr8	41533203	8
LL0000019588	445.381746901448	0.137074821326252	0.332593671947317	0.412138993877084	0.680237549113952	0.99996091498187	mrps23	0.99996091498187	0.680237549113952	chr15	30350053	15
LL0000002585	2.96409599357654	0.969010764006993	2.35121484089785	0.412131952874609	0.680242709603146	0.99996091498187	BX323041.1	0.99996091498187	0.680242709603146	NA	NA	NA
LL0000005284	1429.9118538245	0.0919283753210108	0.223118554144775	0.412015825727166	0.680327823633519	0.99996091498187	cdc40	0.99996091498187	0.680327823633519	chr20	53368624	20
LL0000017126	12.8374583932723	-0.412363159567235	1.00085905283693	-0.41200922187634	0.680332663970899	0.99996091498187	LOC110438009	0.99996091498187	0.680332663970899	chr16	53725486	16
LL0000004268	0.943993414604972	-1.46154469834815	3.54737226648519	-0.412007702759732	0.680333777419613	0.99996091498187	CABZ01062996.1	0.99996091498187	0.680333777419613	NA	NA	NA
LL0000006346	0.943993414604972	-1.46154469834815	3.54737226648519	-0.412007702759732	0.680333777419613	0.99996091498187	CR376835.1	0.99996091498187	0.680333777419613	NA	NA	NA
LL0000006849	0.943993414604972	-1.46154469834815	3.54737226648519	-0.412007702759732	0.680333777419613	0.99996091498187	CR759887.1	0.99996091498187	0.680333777419613	NA	NA	NA
LL0000012787	0.943993414604972	-1.46154469834815	3.54737226648519	-0.412007702759732	0.680333777419613	0.99996091498187	insl3	0.99996091498187	0.680333777419613	chr2	24487289	2
LL0000013834	0.943993414604972	-1.46154469834815	3.54737226648519	-0.412007702759732	0.680333777419613	0.99996091498187	LO018238.1	0.99996091498187	0.680333777419613	NA	NA	NA
LL0000015905	0.943993414604972	-1.46154469834815	3.54737226648519	-0.412007702759732	0.680333777419613	0.99996091498187	LOC103910551	0.99996091498187	0.680333777419613	chr4	37782910	4
LL0000016866	0.943993414604972	-1.46154469834815	3.54737226648519	-0.412007702759732	0.680333777419613	0.99996091498187	LOC108190765	0.99996091498187	0.680333777419613	chr7	73105038	7
LL0000023722	0.943993414604972	-1.46154469834815	3.54737226648519	-0.412007702759732	0.680333777419613	0.99996091498187	rln	0.99996091498187	0.680333777419613	chr21	271992	21
LL0000000498	1820.18967436512	-0.140564909326816	0.341188860762987	-0.411985634620299	0.68034995251817	0.99996091498187	ahr2	0.99996091498187	0.68034995251817	chr22	13046269	22
LL0000004996	1405.79472874005	0.105202615787907	0.25536459423116	0.411970250240236	0.680361228764831	0.99996091498187	cbx1b	0.99996091498187	0.680361228764831	chr12	28870461	12
LL0000031677	400.160713359048	0.112554957154582	0.273214561185318	0.411965440883794	0.680364753880233	0.99996091498187	urm1	0.99996091498187	0.680364753880233	chr10	10313015	10
LL0000019520	361.510066256725	0.117363361473633	0.28491065939867	0.41193039853735	0.68039043909002	0.99996091498187	mrgbp	0.99996091498187	0.68039043909002	chr23	15899169	23
LL0000024365	741.409267682596	0.0997209342753976	0.242093389423204	0.411911017120237	0.680404645368862	0.99996091498187	sec11a	0.99996091498187	0.680404645368862	chr18	26788090	18
LL0000005600	2643.68859849751	-0.0891808399546723	0.21651512467729	-0.411891964072228	0.68041861106878	0.99996091498187	chl1b	0.99996091498187	0.68041861106878	chr6	44812670	6
LL0000023138	3324.31088853509	0.0921043759470941	0.223627429386316	0.411865289512335	0.680438163447329	0.99996091498187	rad54l2	0.99996091498187	0.680438163447329	chr22	10606874	22
LL0000038216	2959.86466131859	0.0972954047492896	0.236238595047938	0.411852283195074	0.680447697119777	0.99996091498187	xpo1a	0.99996091498187	0.680447697119777	chr1	53656234	1
LL0000039743	1131.30633678948	0.094717739174701	0.230002469457088	0.411811835752366	0.680477345551917	0.99996091498187	zw10	0.99996091498187	0.680477345551917	chr21	23036293	21
LL0000015401	9.77005694213871	0.4579645669989	1.1121329821748	0.41178939419937	0.680493795676637	0.99996091498187	LOC101886843	0.99996091498187	0.680493795676637	chr1	23443485	1
LL0000028687	1877.73108707587	0.0978808914704894	0.237704066224122	0.411776260395147	0.680503423098594	0.99996091498187	slc30a9	0.99996091498187	0.680503423098594	chr14	44804266	14
LL0000005918	433.836905501408	-0.114501367246872	0.278107952596672	-0.411715544909026	0.680547929814372	0.99996091498187	cnot6b	0.99996091498187	0.680547929814372	chr14	48740524	14
LL0000033476	4.08125562442867	-0.727090312195707	1.76621497138648	-0.411665807376178	0.680584390109983	0.99996091498187	XLOC_010593	0.99996091498187	0.680584390109983	NA	NA	NA
LL0000035327	4.08125562442867	-0.727090312195707	1.76621497138648	-0.411665807376178	0.680584390109983	0.99996091498187	XLOC_024472	0.99996091498187	0.680584390109983	NA	NA	NA
LL0000007513	1.73232534222205	-1.12869565589369	2.74194885025466	-0.411639938428779	0.680603353739538	0.99996091498187	CT027609.1	0.99996091498187	0.680603353739538	NA	NA	NA
LL0000016681	1.73232534222205	-1.12869565589369	2.74194885025466	-0.411639938428779	0.680603353739538	0.99996091498187	LOC108183629	0.99996091498187	0.680603353739538	chr4	31095204	4
LL0000004227	68.5753839501914	-0.210060711646657	0.510342855790503	-0.411607038803903	0.680627471607014	0.99996091498187	CABZ01058362.1	0.99996091498187	0.680627471607014	NA	NA	NA
LL0000014935	2.27485257573993	-1.04733499956001	2.5445156111031	-0.41160486301987	0.680629066629754	0.99996091498187	LOC101884529	0.99996091498187	0.680629066629754	chr4	4132650	4
LL0000004214	44.5706020491332	-0.259591559149201	0.630692679869232	-0.411597545738163	0.680634430789677	0.99996091498187	CABZ01057364.2	0.99996091498187	0.680634430789677	NA	NA	NA
LL0000024318	19.3615141843216	-0.332037075586043	0.806738228810199	-0.411579696769472	0.680647515596608	0.99996091498187	scpp8	0.99996091498187	0.680647515596608	chr10	15107974	10
LL0000018393	80.4564057111222	-0.196010809223006	0.476304313769209	-0.411524320810544	0.68068811147989	0.99996091498187	LRRC75A	0.99996091498187	0.68068811147989	NA	NA	NA
LL0000006539	20.1107241000383	0.354799119627718	0.862262699974368	0.411474507291415	0.680724630352291	0.99996091498187	CR391910.2	0.99996091498187	0.680724630352291	NA	NA	NA
LL0000024333	1042.75402714515	-0.0938579249815228	0.228105926346477	-0.411466402845489	0.680730571887012	0.99996091498187	SCYL2	0.99996091498187	0.680730571887012	NA	NA	NA
LL0000029174	110.665316560467	0.158407976159305	0.385126802138267	0.411313819967362	0.680842437206845	0.99996091498187	sowahab	0.99996091498187	0.680842437206845	chr14	22447661	14
LL0000022414	1355.41749984159	0.111302725687847	0.270653959770328	0.411236272997064	0.680899293043715	0.99996091498187	ppp1r11	0.99996091498187	0.680899293043715	chr19	27448624	19
LL0000029665	372.870109030211	0.116077054225342	0.282268948730954	0.411228563209698	0.680904945799664	0.99996091498187	sult2st3	0.99996091498187	0.680904945799664	chr16	44983610	16
LL0000022154	28.1179586934836	0.286115233270798	0.695877765154851	0.411157314686049	0.680957185509414	0.99996091498187	plpp4	0.99996091498187	0.680957185509414	chr13	2538302	13
LL0000015845	2.70344808009861	0.860548002754144	2.0931890429627	0.411118147998769	0.680985903337037	0.99996091498187	LOC103910363	0.99996091498187	0.680985903337037	chr4	1010959	4
LL0000001249	449.701069615513	0.109570379770091	0.266546541589739	0.411074100292543	0.681018200581461	0.99996091498187	arfgef3	0.99996091498187	0.681018200581461	chr13	2442511	13
LL0000008780	348.259718865635	0.116289737949793	0.282918855837868	0.411035657575383	0.681046388539247	0.99996091498187	ddx31	0.99996091498187	0.681046388539247	chr5	29714632	5
LL0000006002	71.3531091238851	0.201553310902407	0.490451360293283	0.410954739287257	0.681105722983066	0.99996091498187	col28a1b	0.99996091498187	0.681105722983066	chr16	47308855	16
LL0000005804	1622.94053456074	-0.129341482409058	0.314745619077097	-0.410939738536521	0.681116722705946	0.99996091498187	clint1a	0.99996091498187	0.681116722705946	chr14	35370033	14
LL0000019952	1689.56935688706	0.0969587113951749	0.235979155784614	0.4108782874182	0.681161784176659	0.99996091498187	nacc1a	0.99996091498187	0.681161784176659	NA	NA	NA
LL0000029677	4363.28011307552	0.0862006418019995	0.20980206551791	0.410866506910729	0.681170422831149	0.99996091498187	sumo2b	0.99996091498187	0.681170422831149	chr3	6423273	3
LL0000016893	26.9923192374664	-0.284070701701756	0.691446836042082	-0.410835203654713	0.681193377734168	0.99996091498187	LOC108191363	0.99996091498187	0.681193377734168	chr9	8231993	9
LL0000038002	16.3582186664261	-0.391680309960817	0.9534843682681	-0.41078839149955	0.681227705975425	0.99996091498187	XLOC_043624	0.99996091498187	0.681227705975425	NA	NA	NA
LL0000019773	2266.85615390429	-0.181152533172043	0.441022859686371	-0.410755427282994	0.681251879656753	0.99996091498187	mvp	0.99996091498187	0.681251879656753	chr3	15708370	3
LL0000000316	857.367982008326	0.100435725175983	0.24451562397147	0.410753814192675	0.681253062594263	0.99996091498187	adcy6a	0.99996091498187	0.681253062594263	chr23	13935979	23
LL0000022891	851.08731965765	-0.108781175828768	0.264854747947887	-0.410720127434421	0.681277766492331	0.99996091498187	ptprb	0.99996091498187	0.681277766492331	chr4	74271063	4
LL0000031509	1993.27591764165	0.104838199252076	0.255256196984806	0.410717547665713	0.681279658357893	0.99996091498187	ubiad1	0.99996091498187	0.681279658357893	chr8	53918233	8
LL0000028932	909.061704289223	-0.0980390052430453	0.238708007529884	-0.410706813975529	0.681287529898577	0.99996091498187	smad3a	0.99996091498187	0.681287529898577	chr7	34106110	7
LL0000009903	2764.72078805314	-0.11866303439088	0.288931777422927	-0.410695685498053	0.681295690992754	0.99996091498187	ezrb	0.99996091498187	0.681295690992754	chr20	13566731	20
LL0000021427	1276.49142195668	0.093881322826118	0.228591551430502	0.410694630832235	0.681296464436257	0.99996091498187	pcid2	0.99996091498187	0.681296464436257	chr1	152006	1
LL0000029919	9909.34093139747	0.0865102410717459	0.210647857375892	0.410686546492482	0.681302393131096	0.99996091498187	taf15	0.99996091498187	0.681302393131096	chr15	1825175	15
LL0000005189	688.661243259995	0.110380570734748	0.268813192566783	0.410621851110694	0.681349838552712	0.99996091498187	ccnyl1	0.99996091498187	0.681349838552712	chr9	28237377	9
LL0000024549	5986.71749202878	0.0883088516490783	0.21511222939763	0.410524552213353	0.68142119667157	0.99996091498187	sf1	0.99996091498187	0.68142119667157	chr7	22809894	7
LL0000009975	474.249134390654	0.114812762651629	0.279712087402159	0.410467648066119	0.681462930972209	0.99996091498187	fam122b	0.99996091498187	0.681462930972209	chr14	31529493	14
LL0000016854	885.947635608167	-0.0971975887421078	0.236831655727326	-0.41040792643875	0.681506732700745	0.99996091498187	LOC108190717	0.99996091498187	0.681506732700745	chr7	53148628	7
LL0000025740	32.4422412928495	0.275199007680972	0.670568539741425	0.41039653871488	0.681515084939128	0.99996091498187	si:ch211-235i11.5	0.99996091498187	0.681515084939128	NA	NA	NA
LL0000005932	1333.9666075133	0.114148038818081	0.27814236059896	0.410394297985647	0.681516728389326	0.99996091498187	cnrip1b	0.99996091498187	0.681516728389326	chr13	1089839	13
LL0000009908	4.56949732942725	-0.660308407343374	1.60902582773476	-0.410377755261379	0.681528861603751	0.99996091498187	f13a1a.1	0.99996091498187	0.681528861603751	chr24	2495184	24
LL0000001680	881.734116008168	0.108069219269362	0.263365706210142	0.410338995249187	0.681557290347888	0.99996091498187	atxn3	0.99996091498187	0.681557290347888	chr17	53283972	17
LL0000018262	143.137416877132	0.160925407827214	0.392188272625641	0.410326924744187	0.681566143618503	0.99996091498187	LOC799574	0.99996091498187	0.681566143618503	chr2	7657297	2
LL0000002665	2.16350379953945	1.0665804403306	2.59938756294634	0.410319898246208	0.681571297316034	0.99996091498187	BX323830.1	0.99996091498187	0.681571297316034	NA	NA	NA
LL0000010272	6247.45371204413	0.108964619985354	0.265566705104387	0.410309793701445	0.681578708682348	0.99996091498187	fgb	0.99996091498187	0.681578708682348	chr1	10051805	1
LL0000022916	1389.18173822339	0.100269367295404	0.244382744709336	0.410296428312326	0.681588511822811	0.99996091498187	ptprub	0.99996091498187	0.681588511822811	chr16	34913280	16
LL0000019500	389.497986411718	0.125979499511496	0.307094284893654	0.410230687149134	0.681636731916501	0.99996091498187	mppe1	0.99996091498187	0.681636731916501	chr24	8979457	24
LL0000022002	650.126806409829	-0.102719815456803	0.25039701628541	-0.410227793368432	0.681638854488332	0.99996091498187	pitpnm3	0.99996091498187	0.681638854488332	chr15	26680099	15
LL0000019959	1378.07520479694	0.094510535608105	0.230425571901304	0.41015645454744	0.68169118190804	0.99996091498187	nae1	0.99996091498187	0.68169118190804	chr7	44773911	7
LL0000039297	3.37782244108364	0.898766664573321	2.19134188343283	0.410144428566009	0.681700003182742	0.99996091498187	zglp1	0.99996091498187	0.681700003182742	chr6	153145	6
LL0000018353	8.85453238585582	-0.517441538296401	1.26174291140124	-0.41010061052909	0.681732144872735	0.99996091498187	lrrc18b	0.99996091498187	0.681732144872735	chr12	2428070	12
LL0000020542	492.773266576083	-0.113117312218419	0.275890461635395	-0.410008057356871	0.681800036972912	0.99996091498187	npr1b	0.99996091498187	0.681800036972912	chr16	28903732	16
LL0000013022	1192.44354518087	-0.0997380127360429	0.243288747671607	-0.409957360094064	0.681837226889224	0.99996091498187	jazf1b	0.99996091498187	0.681837226889224	chr16	20738504	16
LL0000018390	950.119249604117	-0.105656467314802	0.257733330432937	-0.409944911421903	0.681846358961507	0.99996091498187	lrrc73	0.99996091498187	0.681846358961507	chr13	3954387	13
LL0000012476	629.81609706426	0.104689858147621	0.255382420951577	0.409933689866114	0.68185459088813	0.99996091498187	ier3ip1	0.99996091498187	0.68185459088813	chr10	14542725	10
LL0000000007	204.651828049535	-0.167052823400738	0.407562904376317	-0.409882306772679	0.681892285062653	0.99996091498187	aadat	0.99996091498187	0.681892285062653	chr7	7677972	7
LL0000018119	331.388259704382	0.14257383781167	0.347851125560688	0.409870278792	0.681901108795612	0.99996091498187	LOC557729	0.99996091498187	0.681901108795612	chr6	274110	6
LL0000038222	3342.36577058902	0.0872815257433367	0.212959740261008	0.409849888229402	0.681916067422449	0.99996091498187	xpot	0.99996091498187	0.681916067422449	chr4	460683	4
LL0000000460	1026.61818509118	0.100745181088677	0.245825427087434	0.409824086475986	0.681934995907267	0.99996091498187	agk	0.99996091498187	0.681934995907267	chr18	20532617	18
LL0000011262	1762.37122201748	0.100368425551907	0.244924940588175	0.409792589153547	0.681958103003133	0.99996091498187	get4	0.99996091498187	0.681958103003133	chr12	11262953	12
LL0000005942	1100.00164784125	0.108479664719333	0.264735229711934	0.409766636791684	0.681977142423827	0.99996091498187	cntn3a.1	0.99996091498187	0.681977142423827	chr23	11669281	23
LL0000000374	5995.72743642721	0.0846749833643715	0.206690226725162	0.409670958835246	0.682047336353267	0.99996091498187	adh5	0.99996091498187	0.682047336353267	chr14	43590822	14
LL0000006096	1142.06132916019	-0.0928766556176695	0.226726926322997	-0.409641047598186	0.682069281233335	0.99996091498187	cox15	0.99996091498187	0.682069281233335	chr13	713940	13
LL0000000816	0.949185157995256	1.65406104186358	4.03916455884643	0.409505732625059	0.682168560689288	0.99996091498187	AL954142.3	0.99996091498187	0.682168560689288	NA	NA	NA
LL0000002145	0.949185157995256	1.65406104186358	4.03916455884643	0.409505732625059	0.682168560689288	0.99996091498187	BX004785.1	0.99996091498187	0.682168560689288	NA	NA	NA
LL0000003149	0.949185157995256	1.65406104186358	4.03916455884643	0.409505732625059	0.682168560689288	0.99996091498187	BX571694.1	0.99996091498187	0.682168560689288	NA	NA	NA
LL0000006494	0.949185157995256	1.65406104186358	4.03916455884643	0.409505732625059	0.682168560689288	0.99996091498187	CR388157.1	0.99996091498187	0.682168560689288	NA	NA	NA
LL0000008248	0.949185157995256	1.65406104186358	4.03916455884643	0.409505732625059	0.682168560689288	0.99996091498187	CU855917.1	0.99996091498187	0.682168560689288	NA	NA	NA
LL0000015557	0.949185157995256	1.65406104186358	4.03916455884643	0.409505732625059	0.682168560689288	0.99996091498187	LOC103909053	0.99996091498187	0.682168560689288	chr17	34798066	17
LL0000016594	0.949185157995256	1.65406104186358	4.03916455884643	0.409505732625059	0.682168560689288	0.99996091498187	LOC108183289	0.99996091498187	0.682168560689288	chr4	18336667	4
LL0000016929	0.949185157995256	1.65406104186358	4.03916455884643	0.409505732625059	0.682168560689288	0.99996091498187	LOC108191752	0.99996091498187	0.682168560689288	chr12	46535792	12
LL0000017334	0.949185157995256	1.65406104186358	4.03916455884643	0.409505732625059	0.682168560689288	0.99996091498187	LOC110438353	0.99996091498187	0.682168560689288	chr24	28245917	24
LL0000023530	0.949185157995256	1.65406104186358	4.03916455884643	0.409505732625059	0.682168560689288	0.99996091498187	RF00593	0.99996091498187	0.682168560689288	NA	NA	NA
LL0000026823	0.949185157995256	1.65406104186358	4.03916455884643	0.409505732625059	0.682168560689288	0.99996091498187	si:dkey-163f12.10	0.99996091498187	0.682168560689288	NA	NA	NA
LL0000027348	0.949185157995256	1.65406104186358	4.03916455884643	0.409505732625059	0.682168560689288	0.99996091498187	si:dkey-248f6.3	0.99996091498187	0.682168560689288	chr21	13579662	21
LL0000027799	0.949185157995256	1.65406104186358	4.03916455884643	0.409505732625059	0.682168560689288	0.99996091498187	si:dkey-61p9.6	0.99996091498187	0.682168560689288	chr4	77651735	4
LL0000032366	0.949185157995256	1.65406104186358	4.03916455884643	0.409505732625059	0.682168560689288	0.99996091498187	XLOC_001352	0.99996091498187	0.682168560689288	NA	NA	NA
LL0000033231	0.949185157995256	1.65406104186358	4.03916455884643	0.409505732625059	0.682168560689288	0.99996091498187	LOC101884369	0.99996091498187	0.682168560689288	chr15	41544747	15
LL0000035905	0.949185157995256	1.65406104186358	4.03916455884643	0.409505732625059	0.682168560689288	0.99996091498187	XLOC_029036	0.99996091498187	0.682168560689288	NA	NA	NA
LL0000036940	0.949185157995256	1.65406104186358	4.03916455884643	0.409505732625059	0.682168560689288	0.99996091498187	XLOC_036624	0.99996091498187	0.682168560689288	NA	NA	NA
LL0000039969	0.949185157995256	1.65406104186358	4.03916455884643	0.409505732625059	0.682168560689288	0.99996091498187	LOC103910984	0.99996091498187	0.682168560689288	chrUn_KN147652v2	14332	chrUn_KN147652v2
LL0000040379	0.949185157995256	1.65406104186358	4.03916455884643	0.409505732625059	0.682168560689288	0.99996091498187	BX927234.2	0.99996091498187	0.682168560689288	NA	NA	NA
LL0000020172	1653.12254500539	-0.114375280865525	0.279313053671506	-0.409487774961064	0.682181736489622	0.99996091498187	nedd4l	0.99996091498187	0.682181736489622	chr21	10889151	21
LL0000031351	95.9135933682969	-0.174848608112929	0.426998475502376	-0.40948297978632	0.682185254795753	0.99996091498187	tuba7l	0.99996091498187	0.682185254795753	chr10	44917350	10
LL0000019893	708.835255248495	-0.100851443488235	0.24629643082231	-0.409471802541035	0.682193455768878	0.99996091498187	myo6b	0.99996091498187	0.682193455768878	chr17	36684546	17
LL0000013251	6233.44727987965	0.0851259424961642	0.207960285560637	0.409337495698636	0.682292002376906	0.99996091498187	kdm5c	0.99996091498187	0.682292002376906	chr8	36983519	8
LL0000014165	78.4548390327999	-0.236659732340096	0.578297869046317	-0.409235006745532	0.682367206499219	0.99996091498187	LOC100333048	0.99996091498187	0.682367206499219	chrUn_KN150455v1	414	chrUn_KN150455v1
LL0000031442	631.504512689082	-0.101588881142026	0.248290585388552	-0.409153174225471	0.682427255653548	0.99996091498187	uba5	0.99996091498187	0.682427255653548	chr24	9673226	24
LL0000039450	18.6506007643949	0.347138683928792	0.84869343494918	0.40902718182282	0.682519713503886	0.99996091498187	znf1069	0.99996091498187	0.682519713503886	chr4	57351781	4
LL0000031729	288.096450427197	0.118487588135007	0.289729855884428	0.408958848142564	0.682569861260074	0.99996091498187	usp45	0.99996091498187	0.682569861260074	chr16	32675600	16
LL0000004426	282.785848503113	-0.120659250762517	0.295060657703739	-0.408930325383018	0.682590793554599	0.99996091498187	CABZ01074397.1	0.99996091498187	0.682590793554599	NA	NA	NA
LL0000028770	296.550858580241	0.13380623879871	0.327216538265643	0.408922603692124	0.682596460394289	0.99996091498187	slc43a3a	0.99996091498187	0.682596460394289	chr1	44141350	1
LL0000034002	20.5102876640131	0.343202890639379	0.839292552114213	0.408919261555267	0.682598913146788	0.99996091498187	XLOC_014466	0.99996091498187	0.682598913146788	NA	NA	NA
LL0000009803	152.259822694646	-0.152788890448522	0.373644688502313	-0.408914926801042	0.682602094373769	0.99996091498187	esm1	0.99996091498187	0.682602094373769	chr21	9987312	21
LL0000005181	920.772214071052	0.0966053363669174	0.23626859012427	0.408879302644951	0.682628238751632	0.99996091498187	ccnk	0.99996091498187	0.682628238751632	chr20	5074117	20
LL0000000548	524.850228265149	0.102745560022511	0.251331859976109	0.408804359432495	0.682683240418158	0.99996091498187	akna	0.99996091498187	0.682683240418158	chr21	13923628	21
LL0000014837	4.53627427873967	0.676570904899333	1.65512155839489	0.408774148018143	0.682705413391539	0.99996091498187	LOC101884045	0.99996091498187	0.682705413391539	chr10	29724839	10
LL0000015346	4.53627427873967	0.676570904899333	1.65512155839489	0.408774148018143	0.682705413391539	0.99996091498187	LOC101886598	0.99996091498187	0.682705413391539	chr12	46004153	12
LL0000005947	366.392343467656	0.112121457607735	0.274416800031063	0.408580879869756	0.682847264586504	0.99996091498187	cntnap1	0.99996091498187	0.682847264586504	chr3	36903624	3
LL0000009160	45.4719626773805	0.264455634968449	0.647304219883137	0.40854922128608	0.682870501805611	0.99996091498187	dph3	0.99996091498187	0.682870501805611	chr6	15127506	6
LL0000005082	437.871608383388	0.106541142177595	0.260779507917949	0.408548750736647	0.682870847188467	0.99996091498187	ccdc57	0.99996091498187	0.682870847188467	chr12	33362050	12
LL0000012394	704.580088133513	-0.101830178450525	0.249274394702445	-0.408506371350649	0.682901953891512	0.99996091498187	hspbp1	0.99996091498187	0.682901953891512	chr3	13600794	3
LL0000009204	90.9577923298982	0.173955112669549	0.425840168767532	0.408498599775148	0.682907658329225	0.99996091498187	drd4b	0.99996091498187	0.682907658329225	chr7	57432320	7
LL0000002461	1.85449515622789	-1.27579767360316	3.1232317904075	-0.408486388209022	0.682916621814511	0.99996091498187	BX255963.2	0.99996091498187	0.682916621814511	NA	NA	NA
LL0000014294	1.85449515622789	-1.27579767360316	3.1232317904075	-0.408486388209022	0.682916621814511	0.99996091498187	LOC100535592	0.99996091498187	0.682916621814511	chrUn_KN150127v1	22006	chrUn_KN150127v1
LL0000014668	1.85449515622789	-1.27579767360316	3.1232317904075	-0.408486388209022	0.682916621814511	0.99996091498187	LOC101883110	0.99996091498187	0.682916621814511	chrUn_KN150389v1	2648	chrUn_KN150389v1
LL0000029327	382.976884382617	0.1356906613793	0.332204440376159	0.408455291042032	0.682939447835471	0.99996091498187	spryd4	0.99996091498187	0.682939447835471	chr8	21159162	8
LL0000013567	54.1706269951586	0.20899656956843	0.511687756501692	0.408445515674048	0.682946623235634	0.99996091498187	lcp2a	0.99996091498187	0.682946623235634	chr21	30306325	21
LL0000001983	99.9173369797169	0.163428436955766	0.400126743744741	0.408441673821294	0.682949443273467	0.99996091498187	bora	0.99996091498187	0.682949443273467	chr1	30723354	1
LL0000001907	1745.75402072977	0.0988947163389426	0.24212984851835	0.408436700159451	0.68295309410048	0.99996091498187	bin1a	0.99996091498187	0.68295309410048	NA	NA	NA
LL0000000821	5.98223473085075	0.570790032465192	1.3975398208486	0.408424879169886	0.682961771115001	0.99996091498187	AL954149.2	0.99996091498187	0.682961771115001	NA	NA	NA
LL0000030239	1131.70759810042	0.174529145064895	0.427541176229744	0.408215991273575	0.683115108953777	0.99996091498187	tgm1l3	0.99996091498187	0.683115108953777	chr23	40234645	23
LL0000014564	14.3738823497348	0.644761439396796	1.57996656837078	0.408085495164406	0.683210908557042	0.99996091498187	LOC101882555	0.99996091498187	0.683210908557042	chr24	36913513	24
LL0000006150	438.262582585192	0.137442094320203	0.336821377013972	0.408056328071191	0.683232321356356	0.99996091498187	cpm	0.99996091498187	0.683232321356356	chr4	23740653	4
LL0000006838	6.8304814814022	0.566615651769209	1.38867368138338	0.408026492735682	0.683254225004336	0.99996091498187	CR759845.2	0.99996091498187	0.683254225004336	NA	NA	NA
LL0000007326	431.253646061281	-0.111231993490241	0.272616675068449	-0.408016103425488	0.68326185239169	0.99996091498187	crlf1a	0.99996091498187	0.68326185239169	chr2	41860222	2
LL0000011203	3180.28166914181	-0.0865815029993969	0.212274764968512	-0.407874685491892	0.68336567860738	0.99996091498187	gcdha	0.99996091498187	0.68336567860738	chr6	8314552	6
LL0000017741	8.70145385182664	-0.490249865334066	1.20203147615235	-0.407851104617772	0.683382991795698	0.99996091498187	LOC110439553	0.99996091498187	0.683382991795698	chr4	59521374	4
LL0000026528	159.522745819194	-0.151793911130507	0.372183017099941	-0.407847494797825	0.68338564215712	0.99996091498187	si:ch73-37h15.2	0.99996091498187	0.68338564215712	chr5	63288084	5
LL0000015034	4.12891018094303	-0.752461902497063	1.84496503324858	-0.407846159106951	0.683386622834048	0.99996091498187	LOC101885015	0.99996091498187	0.683386622834048	chr14	39548385	14
LL0000027868	297.026124199526	-0.122022850366515	0.299206468623751	-0.407821565248169	0.683404679974266	0.99996091498187	si:dkey-75a21.2	0.99996091498187	0.683404679974266	chr8	46327323	8
LL0000038709	23.9520471096045	0.31276354779417	0.767120630269882	0.407711037160005	0.683485833411444	0.99996091498187	zgc:153118	0.99996091498187	0.683485833411444	chr1	8612571	1
LL0000036167	56.2484731576577	0.205947037759919	0.505146149849624	0.407697926275846	0.683495460105902	0.99996091498187	XLOC_031080	0.99996091498187	0.683495460105902	NA	NA	NA
LL0000007415	529.19789663176	-0.110917351177035	0.272078065005148	-0.407667377283562	0.683517890967809	0.99996091498187	cryz	0.99996091498187	0.683517890967809	chr2	11103601	2
LL0000024918	123.613211379656	0.169755535018501	0.416420081091051	0.407654536192706	0.683527319733269	0.99996091498187	si:ch211-108d22.2	0.99996091498187	0.683527319733269	chr3	14157093	3
LL0000006107	5036.07536337703	0.0945528136342583	0.231959092240043	0.407627106664179	0.68354746044537	0.99996091498187	cox5ab	0.99996091498187	0.68354746044537	chr18	808910	18
LL0000014540	3.19573780414342	0.770032448275189	1.88937015680849	0.407560395457883	0.683596445500953	0.99996091498187	LOC101882464	0.99996091498187	0.683596445500953	chr5	57555933	5
LL0000017852	3.19573780414342	0.770032448275189	1.88937015680849	0.407560395457883	0.683596445500953	0.99996091498187	LOC110439824	0.99996091498187	0.683596445500953	chr5	42699299	5
LL0000033601	3.64037297167386	0.743631558435712	1.8249144419033	0.407488450614779	0.6836492750316	0.99996091498187	XLOC_011709	0.99996091498187	0.6836492750316	NA	NA	NA
LL0000005240	355.482358575025	0.125851249596573	0.308851413754304	0.40748153963993	0.683654349883502	0.99996091498187	cd3eap	0.99996091498187	0.683654349883502	chr15	28787088	15
LL0000001674	320.406172415292	0.121784713536699	0.298919865734209	0.40741592479165	0.683702532746991	0.99996091498187	atxn10	0.99996091498187	0.683702532746991	chr4	18720784	4
LL0000018613	558.589575736511	0.11169794311621	0.274171400896352	0.407401876165909	0.683712849222902	0.99996091498187	map4k3a	0.99996091498187	0.683712849222902	chr11	30367620	11
LL0000026770	4.0336010679143	-0.702516700599243	1.72439352191194	-0.407399292372846	0.683714746613416	0.99996091498187	si:dkey-14o6.1	0.99996091498187	0.683714746613416	NA	NA	NA
LL0000012107	6412.84426289786	0.0841048205610867	0.20647219097897	0.407342122744526	0.683756729244389	0.99996091498187	hif1ab	0.99996091498187	0.683756729244389	chr20	20326610	20
LL0000008621	15.2972988561513	0.370668065594557	0.910025372171201	0.407316188020332	0.683775774783375	0.99996091498187	cyp8b2	0.99996091498187	0.683775774783375	chr2	3452589	2
LL0000001496	3722.97628713252	-0.0887482717573646	0.217909932831593	-0.4072704286773	0.683809379307951	0.99996091498187	asph	0.99996091498187	0.683809379307951	chr2	26656219	2
LL0000014348	145.718022965938	0.158194978661656	0.388436331167093	0.407261025729352	0.683816284676866	0.99996091498187	LOC100536716	0.99996091498187	0.683816284676866	chr6	56753818	6
LL0000002302	2.35341585227763	-1.04097888830707	2.55634530608243	-0.407213722586783	0.683851023720814	0.99996091498187	BX005421.1	0.99996091498187	0.683851023720814	NA	NA	NA
LL0000029049	253.552840864395	0.130474761956762	0.320409251573668	0.40721284206353	0.683851670376287	0.99996091498187	snapc4	0.99996091498187	0.683851670376287	chr5	51168831	5
LL0000005604	987.580145564923	-0.104829772228579	0.257449867183867	-0.407185186674467	0.6838719805868	0.99996091498187	chmp2a	0.99996091498187	0.6838719805868	NA	NA	NA
LL0000030482	171.183577675963	-0.147550715580212	0.362367642140497	-0.407185130296495	0.683872021991204	0.99996091498187	tmem144a	0.99996091498187	0.683872021991204	chr1	21313215	1
LL0000039597	2753.16276335392	0.0888376469846467	0.218183829666938	0.407168794865592	0.683884018894188	0.99996091498187	znf395a	0.99996091498187	0.683884018894188	chr17	16090438	17
LL0000002332	117.111985426633	-0.168404719725912	0.413618536458969	-0.407149837063983	0.683897941792346	0.99996091498187	BX072576.2	0.99996091498187	0.683897941792346	NA	NA	NA
LL0000028232	156.906438967041	-0.16114889423805	0.395834210380811	-0.407112093931997	0.68392566124312	0.99996091498187	si:dkeyp-69c1.7	0.99996091498187	0.68392566124312	NA	NA	NA
LL0000030495	302.804045910115	-0.140049145184465	0.344061561433515	-0.407046763959791	0.683973642129917	0.99996091498187	tmem154	0.99996091498187	0.683973642129917	chr1	25152240	1
LL0000022194	299.850471832534	0.119072039202744	0.292553149782635	0.407009937480468	0.684000689499057	0.99996091498187	pmchl	0.99996091498187	0.684000689499057	chr5	54685174	5
LL0000038617	21.9562481161242	0.337937746898938	0.830349871390801	0.406982355922939	0.684020947160392	0.99996091498187	zgc:113425	0.99996091498187	0.684020947160392	chr14	46190804	14
LL0000029789	1248.00482734819	0.0995650537083632	0.244642192185929	0.406982347643015	0.684020953241732	0.99996091498187	syt3	0.99996091498187	0.684020953241732	chr3	30514067	3
LL0000011986	47.2715560994538	-0.245004339415078	0.602024491609586	-0.406967395562312	0.684031935101965	0.99996091498187	hcst	0.99996091498187	0.684031935101965	chr16	25184208	16
LL0000011590	532.422262219703	0.102120188587185	0.250930158697272	0.406966580331961	0.684032533866423	0.99996091498187	gpr137c	0.99996091498187	0.684032533866423	chr17	14965524	17
LL0000022092	647.219692892384	-0.154916286034304	0.380700173828291	-0.40692465274307	0.684063328804744	0.99996091498187	pld1b	0.99996091498187	0.684063328804744	chr24	26662746	24
LL0000010014	3202.96196053485	0.0930740072629564	0.22872994348614	0.406916584004648	0.684069255184874	0.99996091498187	fam168a	0.99996091498187	0.684069255184874	chr18	2837548	18
LL0000000564	364.9053878792	-0.134395675983853	0.330288539518507	-0.406903842863497	0.68407861342175	0.99996091498187	AL590149.1	0.99996091498187	0.68407861342175	NA	NA	NA
LL0000013405	868.021532839401	0.0956353581363062	0.235044369676384	0.406882148540634	0.684094547789966	0.99996091498187	klhl32	0.99996091498187	0.684094547789966	chr16	32237951	16
LL0000036667	1.87528901176514	-1.27479101312309	3.13310571761206	-0.406877752626456	0.684097776583388	0.99996091498187	XLOC_034488	0.99996091498187	0.684097776583388	NA	NA	NA
LL0000040094	1.87528901176514	-1.27479101312309	3.13310571761206	-0.406877752626456	0.684097776583388	0.99996091498187	XLOC_044323	0.99996091498187	0.684097776583388	NA	NA	NA
LL0000029536	33.0534375420951	0.265821573665322	0.653336883063946	0.406867544992565	0.684105274099886	0.99996091498187	stil	0.99996091498187	0.684105274099886	chr22	15959900	22
LL0000021286	150.004398720613	0.161465075924181	0.396862406704883	0.406854046128512	0.684115189075789	0.99996091498187	pargl	0.99996091498187	0.684115189075789	chr10	45205807	10
LL0000030902	4543.33696486348	0.097284721116088	0.239114922266143	0.406853408369917	0.68411565751367	0.99996091498187	tra2a	0.99996091498187	0.68411565751367	chr19	20177891	19
LL0000000261	3529.7769798448	-0.100418788617247	0.246854259437654	-0.406793825822597	0.684159421822597	0.99996091498187	adam10a	0.99996091498187	0.684159421822597	chr7	30409069	7
LL0000017715	45.8969204276171	0.259670575557925	0.638336889789341	0.406792368906675	0.684160491963318	0.99996091498187	LOC110439515	0.99996091498187	0.684160491963318	chr4	46838217	4
LL0000019630	257.948718955336	0.128038750370785	0.314853224803484	0.406661708644404	0.684256467731172	0.99996091498187	MSANTD2	0.99996091498187	0.684256467731172	NA	NA	NA
LL0000008889	1464.63955867941	-0.147368922342538	0.362467032301146	-0.406571934023782	0.684322414134518	0.99996091498187	dhrs13l1	0.99996091498187	0.684322414134518	chr14	4151378	14
LL0000040077	1310.28921388134	0.100968033888764	0.24834721741835	0.406559956412477	0.684331212798555	0.99996091498187	neto2a	0.99996091498187	0.684331212798555	NA	NA	NA
LL0000011266	133.742929321641	-0.157137922572567	0.386576922536633	-0.406485523091917	0.684385891921763	0.99996091498187	gfi1ab	0.99996091498187	0.684385891921763	chr6	29004061	6
LL0000007199	4.01280721237705	-0.711651917004168	1.75074609733661	-0.406484936957332	0.684386322505992	0.99996091498187	CR931813.1	0.99996091498187	0.684386322505992	NA	NA	NA
LL0000000103	731.131122611859	-0.0980499454126518	0.241294090583533	-0.406350380050887	0.684485172965284	0.99996091498187	abi2a	0.99996091498187	0.684485172965284	chr9	13733534	9
LL0000038245	1109.34453223277	0.108274094346135	0.266464064311855	0.406336571596451	0.684495317470309	0.99996091498187	yeats2	0.99996091498187	0.684495317470309	chr2	44615178	2
LL0000019363	485.244262417355	0.110548689168327	0.272074212036674	0.406318145114856	0.684508854739104	0.99996091498187	mlc1	0.99996091498187	0.684508854739104	chr18	14927003	18
LL0000009482	365.63561562421	-0.11873433193078	0.292247355886988	-0.406280260673065	0.684536687385072	0.99996091498187	eif2ak2	0.99996091498187	0.684536687385072	chr13	50207946	13
LL0000029738	1493.80450029717	-0.0904068464114239	0.222530523429296	-0.406267171883721	0.68454630345423	0.99996091498187	syn1	0.99996091498187	0.68454630345423	chr8	31119301	8
LL0000025138	579.712973479046	0.10554088747557	0.259789418320382	0.406255528642869	0.684554857551083	0.99996091498187	si:ch211-14a17.11	0.99996091498187	0.684554857551083	chr2	38225426	2
LL0000026856	2965.11831137323	0.0927165125550796	0.228224202057011	0.406251886169018	0.684557533624801	0.99996091498187	si:dkey-16p21.7	0.99996091498187	0.684557533624801	chr3	32293780	3
LL0000008972	8458.33878579037	-0.0881598081184239	0.217039737506869	-0.406192014103563	0.684601521347007	0.99996091498187	dldh	0.99996091498187	0.684601521347007	chr25	26877704	25
LL0000031640	1942.0775311259	-0.0878058153130529	0.216187241584154	-0.406156323886825	0.684627743288708	0.99996091498187	unkl	0.99996091498187	0.684627743288708	chr3	45778740	3
LL0000014822	41.6161399713246	0.256407864262823	0.631328068657816	0.406140447403105	0.68463940801446	0.99996091498187	LOC101883948	0.99996091498187	0.68463940801446	chr15	47965307	15
LL0000021314	940.771195605763	-0.0975663182601801	0.240245971048443	-0.406110112208736	0.684661696012847	0.99996091498187	patz1	0.99996091498187	0.684661696012847	chr6	40951210	6
LL0000034605	126.63946688754	0.188706724574271	0.464687698584255	0.406093652035971	0.684673789813387	0.99996091498187	XLOC_018389	0.99996091498187	0.684673789813387	NA	NA	NA
LL0000000861	1063.21015400343	-0.0970630208650024	0.239017038715789	-0.406092475191353	0.684674654480802	0.99996091498187	aldh16a1	0.99996091498187	0.684674654480802	chr3	32080322	3
LL0000009485	1109.65971091047	0.0972175713086119	0.239400509847214	0.406087570033399	0.684678258470169	0.99996091498187	eif2b1	0.99996091498187	0.684678258470169	chr5	69641165	5
LL0000008031	23.1087503621249	-0.302024066870369	0.743784734659719	-0.406063814967304	0.684695712241202	0.99996091498187	CU469568.3	0.99996091498187	0.684695712241202	NA	NA	NA
LL0000007065	7.53766717952286	0.506141642297914	1.24658011500633	0.406024158579927	0.6847248497066	0.99996091498187	CR848749.2	0.99996091498187	0.6847248497066	NA	NA	NA
LL0000006069	465.317230067099	0.1116295469631	0.274965066211691	0.405977197398445	0.684759354964196	0.99996091498187	COQ10A	0.99996091498187	0.684759354964196	NA	NA	NA
LL0000009163	559.407824511216	-0.102905460451722	0.253486138443559	-0.405960898231265	0.684771331114851	0.99996091498187	dph7	0.99996091498187	0.684771331114851	chr5	25077211	5
LL0000031418	6343.43036904379	-0.0919846137999104	0.226635341460766	-0.405870563730389	0.68483770769686	0.99996091498187	txnrd3	0.99996091498187	0.68483770769686	NA	NA	NA
LL0000026967	255.784068694008	-0.199542269546132	0.491736932933324	-0.405790690473088	0.684896399524392	0.99996091498187	si:dkey-192d15.2	0.99996091498187	0.684896399524392	chr7	3558029	7
LL0000020609	864.796356486277	0.0967014748551406	0.238333219302111	0.405740648065354	0.684933172255159	0.99996091498187	nrbp2b	0.99996091498187	0.684933172255159	chr24	33225778	24
LL0000011410	22514.9867373527	-0.130592157883226	0.321873806326335	-0.405724713587982	0.684944881565641	0.99996091498187	glud1b	0.99996091498187	0.684944881565641	chr12	25845493	12
LL0000008456	4.21122597225636	0.669547319814754	1.65044000708516	0.405678071872023	0.684979156255273	0.99996091498187	cx28.1	0.99996091498187	0.684979156255273	chr20	40737316	20
LL0000012526	833.549149685185	-0.0958442174632438	0.23627215194603	-0.405651773490161	0.684998481921017	0.99996091498187	igdcc4	0.99996091498187	0.684998481921017	chr7	31625659	7
LL0000003064	13.547907380198	-0.399047494533817	0.983837222604743	-0.405603168253102	0.685034200576263	0.99996091498187	BX547928.1	0.99996091498187	0.685034200576263	NA	NA	NA
LL0000018912	282.159242739012	0.127936440285676	0.315438558495646	0.405582757212104	0.685049200300271	0.99996091498187	mettl4	0.99996091498187	0.685049200300271	chr7	71577853	7
LL0000010476	170.155082163549	-0.135473514826244	0.334059845123222	-0.405536662978074	0.685083074619247	0.99996091498187	FO704661.1	0.99996091498187	0.685083074619247	NA	NA	NA
LL0000008003	13.7911022393624	0.449678080268099	1.10922157854033	0.405399686562038	0.685183741332513	0.99996091498187	CU468730.1	0.99996091498187	0.685183741332513	NA	NA	NA
LL0000029040	17715.8590625699	-0.0984320176069808	0.242821813886382	-0.405367277476305	0.685207560236985	0.99996091498187	snap25a	0.99996091498187	0.685207560236985	chr20	34913041	20
LL0000027933	3579.98778745609	-0.113274358452275	0.279440668825695	-0.405361033983683	0.685212148898344	0.99996091498187	si:dkey-7j14.5	0.99996091498187	0.685212148898344	chr16	43014413	16
LL0000039515	74.1253165915198	0.183219605098116	0.452044243096659	0.405313435346502	0.685247131947717	0.99996091498187	znf1137	0.99996091498187	0.685247131947717	chr4	44852269	4
LL0000002279	2.99473609130539	-0.931186154667881	2.29748716952573	-0.405306356883859	0.685252334385577	0.99996091498187	BX005389.2	0.99996091498187	0.685252334385577	NA	NA	NA
LL0000025581	2.99473609130539	-0.931186154667881	2.29748716952573	-0.405306356883859	0.685252334385577	0.99996091498187	si:ch211-214p13.8	0.99996091498187	0.685252334385577	chr9	9296715	9
LL0000008474	137.340427885331	0.168980400675584	0.41699326896865	0.405235319729557	0.685304545190335	0.99996091498187	cx44.2	0.99996091498187	0.685304545190335	chr6	21001454	6
LL0000000500	16.0655441460537	-0.36329730469872	0.896618700498322	-0.40518595529717	0.685340827888374	0.99996091498187	ahrrb	0.99996091498187	0.685340827888374	chr2	50133593	2
LL0000038375	816.186107819111	-0.0950734145884373	0.234645786549555	-0.405178443587175	0.68534634903453	0.99996091498187	zdhhc14	0.99996091498187	0.68534634903453	chr20	4826838	20
LL0000032050	24.1401985919846	0.32282239595247	0.796815768928742	0.405140571435327	0.685374185520253	0.99996091498187	wdr93	0.99996091498187	0.685374185520253	chr7	52371867	7
LL0000030562	147.402700541482	-0.143038020368074	0.35317272956312	-0.40500867817573	0.685471131981185	0.99996091498187	tmem222b	0.99996091498187	0.685471131981185	chr19	13994559	19
LL0000000612	247.964734242365	-0.150680934884721	0.372087571455591	-0.404960945874283	0.685506218277862	0.99996091498187	AL840638.1	0.99996091498187	0.685506218277862	NA	NA	NA
LL0000012232	1177.44314036471	0.0947922925169815	0.2341524126372	0.404831585758009	0.685601309652521	0.99996091498187	homer3b	0.99996091498187	0.685601309652521	chr11	13424237	11
LL0000010177	3516.76364166471	0.0891352947190395	0.220189228537179	0.404812239505117	0.685615531324667	0.99996091498187	fbrsl1	0.99996091498187	0.685615531324667	chr5	17173625	5
LL0000018520	4588.66272868032	0.0900809441907825	0.222551316169556	0.404764823417858	0.685650387953671	0.99996091498187	madd	0.99996091498187	0.685650387953671	chr7	34317400	7
LL0000000746	5.76144084006534	-0.589707187833242	1.45691717147625	-0.404763701999414	0.685651212341615	0.99996091498187	AL935044.3	0.99996091498187	0.685651212341615	NA	NA	NA
LL0000020614	372.688647910429	-0.109296985745329	0.270028890812864	-0.404760340333635	0.685653683604029	0.99996091498187	nrde2	0.99996091498187	0.685653683604029	chr17	26722840	17
LL0000011364	33.3471044183017	-0.281304901772626	0.695044350673463	-0.404729426978373	0.685676409106178	0.99996091498187	gldn	0.99996091498187	0.685676409106178	chr18	39649525	18
LL0000001106	31.4586542005941	-0.2866395635015	0.708253947955925	-0.404712976650203	0.685688502440862	0.99996091498187	anxa3a	0.99996091498187	0.685688502440862	chr5	39087363	5
LL0000019479	932.79654213859	-0.0973099521750341	0.240457713107426	-0.404686341384109	0.685708083326562	0.99996091498187	mphosph10	0.99996091498187	0.685708083326562	chr7	30772990	7
LL0000026807	144.984409092815	-0.145069118704309	0.358484546562528	-0.404673283954253	0.685717682558428	0.99996091498187	si:dkey-15h8.16	0.99996091498187	0.685717682558428	chr22	1947765	22
LL0000013227	896.612669975302	0.1115323801615	0.275634724245117	0.404638350508828	0.685743364296901	0.99996091498187	kctd7	0.99996091498187	0.685743364296901	chr10	32881591	10
LL0000026115	735.419410590834	-0.10086467842581	0.249279316361431	-0.404625140577513	0.685753075829836	0.99996091498187	si:ch211-67e16.11	0.99996091498187	0.685753075829836	chr9	14152153	9
LL0000013667	100.099618471867	-0.163964801769657	0.405277264782381	-0.404574388987006	0.685790387312291	0.99996091498187	lim2.2	0.99996091498187	0.685790387312291	chr22	3223516	22
LL0000018290	20.4742140825756	-0.347315078189049	0.858496121639022	-0.404562198284557	0.685799349769775	0.99996091498187	lpar5b	0.99996091498187	0.685799349769775	chr15	40040154	15
LL0000040001	21.8439725629284	0.342480409136861	0.846552846825748	0.404558806247043	0.685801843562725	0.99996091498187	LOC108190746	0.99996091498187	0.685801843562725	chr7	73852772	7
LL0000009437	348.063460978904	0.111455996748764	0.275517249914263	0.404533642751761	0.685820343626287	0.99996091498187	efnb1	0.99996091498187	0.685820343626287	chr5	36271015	5
LL0000020767	383.773379090361	0.125520622909182	0.310303276148561	0.404509499439147	0.685838093834176	0.99996091498187	nupl2	0.99996091498187	0.685838093834176	chr19	619259	19
LL0000003869	4015.18936587196	0.0960511423185599	0.237468075100555	0.404480232881356	0.685859610893787	0.99996091498187	bzw1a	0.99996091498187	0.685859610893787	chr22	14117090	22
LL0000040181	3799.08969320735	0.123368929016279	0.305017323387757	0.404465319038437	0.68587057579498	0.99996091498187	si:ch73-167i17.6	0.99996091498187	0.68587057579498	chr18	5779210	18
LL0000029650	1858.84291388044	0.0935603477736573	0.231337768454982	0.404431789925665	0.685895227188475	0.99996091498187	sugp1	0.99996091498187	0.685895227188475	chr2	58905227	2
LL0000024182	240.354753987185	-0.124501922830076	0.307870304846962	-0.40439730909405	0.685920578656729	0.99996091498187	samd1b	0.99996091498187	0.685920578656729	chr1	55816120	1
LL0000009995	199.152440394318	0.198438007601068	0.490715327394992	0.404385183268056	0.685929494056253	0.99996091498187	fam151a	0.99996091498187	0.685929494056253	chr2	11069054	2
LL0000021495	1290.104273883	0.0902613303631426	0.22325164686277	0.404303088606667	0.685989854533807	0.99996091498187	PDE3B	0.99996091498187	0.685989854533807	NA	NA	NA
LL0000021353	1808.00937958624	-0.102962684543834	0.254672986066206	-0.404293702815687	0.685996755607441	0.99996091498187	pcca	0.99996091498187	0.685996755607441	chr1	29862084	1
LL0000028948	1192.68256609502	0.0942745610184546	0.233188575144674	0.404284647993433	0.686003413355114	0.99996091498187	smarcad1b	0.99996091498187	0.686003413355114	chr10	17552726	10
LL0000030057	162.757608167156	0.138508920264437	0.342614356799218	0.404270625313018	0.686013723872628	0.99996091498187	tbx5b	0.99996091498187	0.686013723872628	chr5	23150620	5
LL0000015851	41.9532057594063	0.241220644751177	0.596713084910812	0.404248961269605	0.686029653003412	0.99996091498187	LOC103910381	0.99996091498187	0.686029653003412	chr4	5274232	4
LL0000027692	10.5431080993523	0.462056224084668	1.1430210519593	0.404241219610642	0.686035345321726	0.99996091498187	si:dkey-47k20.4	0.99996091498187	0.686035345321726	chr18	33580614	18
LL0000024238	192.158238802809	-0.140818830024998	0.348365641605629	-0.404227091328409	0.68604573366815	0.99996091498187	sbk3	0.99996091498187	0.68604573366815	chr16	12710910	16
LL0000008843	2641.86370117535	-0.12335647878738	0.305169304581182	-0.404223088415381	0.686048676970027	0.99996091498187	desi1a	0.99996091498187	0.686048676970027	chr3	24973024	3
LL0000026547	14.4228717404692	0.400708212360013	0.991337600894875	0.404209637562719	0.686058567282226	0.99996091498187	si:ch73-42k18.1	0.99996091498187	0.686058567282226	chr5	10232187	5
LL0000038638	755.561080942232	0.120185541670634	0.297386714793656	0.404138906319422	0.686110576325631	0.99996091498187	zgc:114119	0.99996091498187	0.686110576325631	chr19	47476907	19
LL0000005183	2418.32931096269	0.123210773773307	0.304874482922256	0.404136064757921	0.686112665771339	0.99996091498187	ccnl1b	0.99996091498187	0.686112665771339	chr2	36664172	2
LL0000007407	289.37251132163	-0.176209137587382	0.436053930801908	-0.40409941326141	0.68613961641913	0.99996091498187	crygn1	0.99996091498187	0.68613961641913	chr2	51796440	2
LL0000005748	1493.13048493029	-0.0895000922598126	0.221489128345758	-0.404083455148632	0.686151350893559	0.99996091498187	clcn5a	0.99996091498187	0.686151350893559	chr21	30662316	21
LL0000006387	2.22719801922557	-1.00543209537539	2.48831859162036	-0.404060838013778	0.686167982074376	0.99996091498187	CR382294.1	0.99996091498187	0.686167982074376	NA	NA	NA
LL0000015735	2.22719801922557	-1.00543209537539	2.48831859162036	-0.404060838013778	0.686167982074376	0.99996091498187	LOC103909918	0.99996091498187	0.686167982074376	chrUn_KN149696v2	299346	chrUn_KN149696v2
LL0000025220	2.22719801922557	-1.00543209537539	2.48831859162036	-0.404060838013778	0.686167982074376	0.99996091498187	si:ch211-160d20.5	0.99996091498187	0.686167982074376	chr18	36904310	18
LL0000004231	438.85047656353	-0.167552736371057	0.414696503593135	-0.404037012415821	0.686185502045327	0.99996091498187	CABZ01058721.1	0.99996091498187	0.686185502045327	NA	NA	NA
LL0000000956	1551.49532312043	0.0944986721765742	0.233952912830885	0.403921759439189	0.686270254819889	0.99996091498187	ampd2b	0.99996091498187	0.686270254819889	chr8	25246132	8
LL0000038390	208.508239595221	0.126474071038072	0.313130796762982	0.403901731626237	0.686284982934906	0.99996091498187	zdhhc24	0.99996091498187	0.686284982934906	chr14	33940720	14
LL0000005127	24.0490418923967	0.349013540768301	0.864311549926691	0.403805249158018	0.686355936180087	0.99996091498187	ccl27a	0.99996091498187	0.686355936180087	chr8	1170014	8
LL0000030129	40.7040099802177	-0.236803509865598	0.586605016703766	-0.403684767641841	0.686444542215882	0.99996091498187	tec	0.99996091498187	0.686444542215882	chr23	44110720	23
LL0000027652	3680.08355621261	0.0997704452391045	0.247160530050138	0.403666577421829	0.68645792027132	0.99996091498187	si:dkey-40m6.8	0.99996091498187	0.68645792027132	chr16	32059414	16
LL0000030157	429.684408274552	-0.107066845186553	0.265268851411245	-0.403616348534521	0.686494861777127	0.99996091498187	TENT5A	0.99996091498187	0.686494861777127	NA	NA	NA
LL0000028070	96.9333879301846	0.226357027088928	0.560827478442199	0.403612582817227	0.68649763135437	0.99996091498187	si:dkey-9k7.3	0.99996091498187	0.68649763135437	chr7	19762569	7
LL0000025285	316.100244213887	0.134202208383529	0.332504242599891	0.403610514362721	0.686499152645222	0.99996091498187	si:ch211-168d23.3	0.99996091498187	0.686499152645222	chr17	51763984	17
LL0000023849	2544.13680725873	0.0857532220032582	0.212479971475787	0.403582612552404	0.686519673776041	0.99996091498187	robo3	0.99996091498187	0.686519673776041	chr10	31300588	10
LL0000003034	11.3570784466806	0.466942777482273	1.15723083005632	0.403500118865264	0.686580347310726	0.99996091498187	BX539313.1	0.99996091498187	0.686580347310726	NA	NA	NA
LL0000011291	133.546326463392	-0.160732547444365	0.39834740206173	-0.403498420254433	0.686581596648433	0.99996091498187	ggh	0.99996091498187	0.686581596648433	chr7	58179471	7
LL0000011414	575.284726698889	-0.131814167000899	0.326740237180868	-0.403421899115328	0.686637879259632	0.99996091498187	glyctk	0.99996091498187	0.686637879259632	chr6	43019758	6
LL0000017420	72.4986358304886	0.217661840067924	0.539594732070101	0.403380216913695	0.68666853796536	0.99996091498187	LOC110438490	0.99996091498187	0.68666853796536	chrUn_KZ115956v1	836	chrUn_KZ115956v1
LL0000039681	53.5386368903758	0.212776624719226	0.527585993727994	0.40330226209327	0.686725877824447	0.99996091498187	znf986	0.99996091498187	0.686725877824447	NA	NA	NA
LL0000004382	8.41277463105143	0.482032917666569	1.19522107770822	0.40330021504544	0.686727383559784	0.99996091498187	CABZ01072084.1	0.99996091498187	0.686727383559784	NA	NA	NA
LL0000021070	654.052299206479	-0.113839408181374	0.282348475659384	-0.403187613871541	0.686810210879951	0.99996091498187	orai2	0.99996091498187	0.686810210879951	chr5	61555892	5
LL0000005136	10.4437509672773	0.460891407426521	1.14312948935503	0.403183901490078	0.686812941702447	0.99996091498187	ccl34b.4	0.99996091498187	0.686812941702447	chr24	27416590	24
LL0000025338	47.2046889627711	-0.219417692671331	0.544225553098165	-0.403174182877357	0.686820090719423	0.99996091498187	si:ch211-188c16.1	0.99996091498187	0.686820090719423	chr2	1470069	2
LL0000030347	1026.95012270101	-0.141616124149993	0.351257921188225	-0.403168485627139	0.686824281632908	0.99996091498187	tjp3	0.99996091498187	0.686824281632908	chr22	17657600	22
LL0000040041	31.7050230212584	-0.290504348862524	0.720630432487697	-0.403125285535986	0.686856060056207	0.99996091498187	LOC570115	0.99996091498187	0.686856060056207	chr7	73855510	7
LL0000023934	74534.8802128619	0.0860325571732573	0.213419844335214	0.40311414077375	0.686864258345655	0.99996091498187	rpl6	0.99996091498187	0.686864258345655	chr8	2493793	8
LL0000001231	84.0574031156906	-0.191712475503094	0.475630217413847	-0.403070428421255	0.686896414301339	0.99996091498187	areg	0.99996091498187	0.686896414301339	chr5	6755526	5
LL0000028192	73.6786801578162	-0.183368137880637	0.454970131617482	-0.40303335348353	0.686923688044277	0.99996091498187	si:dkeyp-4c4.1	0.99996091498187	0.686923688044277	chr4	39749452	4
LL0000023257	3660.96912800165	0.0924978247692677	0.229517469471334	0.403009953805805	0.686940901952428	0.99996091498187	rbbp6	0.99996091498187	0.686940901952428	chr3	35406136	3
LL0000022870	929.398084808565	-0.0932706147176928	0.231448256530951	-0.402986897009613	0.686957863779511	0.99996091498187	ptpn1	0.99996091498187	0.686957863779511	chr8	28398779	8
LL0000031397	1176.84972771691	-0.0908966792055738	0.225600286910875	-0.402910299672993	0.687014214057113	0.99996091498187	txlna	0.99996091498187	0.687014214057113	chr19	29836457	19
LL0000004326	1288.71315782467	0.0908796422972988	0.225562016747185	0.402903128850629	0.687019489497072	0.99996091498187	CABZ01067581.1	0.99996091498187	0.687019489497072	NA	NA	NA
LL0000021540	1045.48313497787	0.0978172128101149	0.242797525088454	0.402875658532676	0.687039699037476	0.99996091498187	pdk3a	0.99996091498187	0.687039699037476	chr24	24939625	24
LL0000003546	4.112164344452	-0.704163111693223	1.74807765006742	-0.402821414521298	0.687079606277934	0.99996091498187	BX897670.1	0.99996091498187	0.687079606277934	NA	NA	NA
LL0000005693	527.849178612502	0.126054284386882	0.312966616553436	0.402772301324219	0.687115739537947	0.99996091498187	cib2	0.99996091498187	0.687115739537947	chr25	25666391	25
LL0000024351	3741.70793098205	-0.0853646681652467	0.211954666319816	-0.402749652307446	0.687132402974423	0.99996091498187	sdhc	0.99996091498187	0.687132402974423	chr2	44192795	2
LL0000031949	67.1194072826552	0.190036338374929	0.471855245247738	0.402742875678226	0.687137388736092	0.99996091498187	vwa5b2	0.99996091498187	0.687137388736092	chr2	44983923	2
LL0000012143	2008.31020984219	0.096345025521543	0.239247530215179	0.402700188523954	0.687168795220121	0.99996091498187	hivep2a	0.99996091498187	0.687168795220121	chr20	37511449	20
LL0000028961	4588.29461909658	0.0835355872447068	0.207443139150416	0.402691492169021	0.687175193509321	0.99996091498187	smc1al	0.99996091498187	0.687175193509321	chr23	12840099	23
LL0000016616	4.7344244163245	0.643229094452131	1.59768069728451	0.402601781160273	0.687241199135274	0.99996091498187	LOC108183342	0.99996091498187	0.687241199135274	NA	NA	NA
LL0000027573	4.7344244163245	0.643229094452131	1.59768069728451	0.402601781160273	0.687241199135274	0.99996091498187	si:dkey-31g6.4	0.99996091498187	0.687241199135274	NA	NA	NA
LL0000025933	1263.9948061764	-0.0983649108519347	0.244328835855905	-0.402592311739848	0.687248166479763	0.99996091498187	si:ch211-26b3.4	0.99996091498187	0.687248166479763	chr5	22871712	5
LL0000020285	709.468943192875	-0.113196618664472	0.281188666924588	-0.402564654907769	0.687268515783943	0.99996091498187	ngef	0.99996091498187	0.687268515783943	chr15	40075029	15
LL0000023407	392.495015856856	-0.142618727695735	0.354314368068822	-0.402520305549767	0.687301147563808	0.99996091498187	rest	0.99996091498187	0.687301147563808	chr14	52421487	14
LL0000004075	12.465435866121	-0.401446272102408	0.997434623787657	-0.402478781594684	0.68733170097069	0.99996091498187	CABZ01034089.1	0.99996091498187	0.68733170097069	NA	NA	NA
LL0000011185	1420.33385714745	0.0953467174117271	0.236901007308727	0.402474934551344	0.687334531658505	0.99996091498187	gbf1	0.99996091498187	0.687334531658505	chr13	7575570	13
LL0000013624	551.515762091139	-0.150040976676927	0.372826963352404	-0.402441323792092	0.687359262932738	0.99996091498187	lgals9l3	0.99996091498187	0.687359262932738	chr15	31054199	15
LL0000022789	1529.08991336214	0.096466631722088	0.239714808338487	0.40242249692757	0.687373116153337	0.99996091498187	pspc1	0.99996091498187	0.687373116153337	chr1	27808915	1
LL0000028140	33.1946944052323	-0.275168864862778	0.68378988430893	-0.402417279309238	0.687376955410128	0.99996091498187	si:dkeyp-19e1.3	0.99996091498187	0.687376955410128	chr25	24121590	25
LL0000010496	187.147125361207	-0.137387950141611	0.341422973902242	-0.402398082857038	0.687391080719188	0.99996091498187	FO704821.1	0.99996091498187	0.687391080719188	NA	NA	NA
LL0000006866	305.041087075678	-0.138356059066984	0.343836529325822	-0.402389063600268	0.687397717388885	0.99996091498187	CR762407.1	0.99996091498187	0.687397717388885	NA	NA	NA
LL0000040199	133.224003076717	0.171494341296377	0.426192574198055	0.402386976401616	0.687399253222641	0.99996091498187	si:dkey-108k21.13	0.99996091498187	0.687399253222641	chr25	35057823	25
LL0000028872	928.569921481182	-0.11052811520976	0.274725860083769	-0.402321482135165	0.687447446849431	0.99996091498187	slc8a1b	0.99996091498187	0.687447446849431	chr17	22379311	17
LL0000006137	1943.61674667349	0.0896812176545302	0.222934045034757	0.402276904994697	0.687480249440516	0.99996091498187	cpeb2	0.99996091498187	0.687480249440516	chr23	2128285	23
LL0000011547	196.012030867585	-0.130069743678739	0.323352831388061	-0.402253300583102	0.687497619250961	0.99996091498187	gpc1a	0.99996091498187	0.687497619250961	chr22	15506848	22
LL0000011084	14669.0381438753	0.109108190246781	0.271249944222146	0.402242258739139	0.687505744684308	0.99996091498187	gad1b	0.99996091498187	0.687505744684308	chr6	3827693	6
LL0000000432	391.625876964713	0.113250533988255	0.281554222947925	0.402233476743844	0.687512207173921	0.99996091498187	aes	0.99996091498187	0.687512207173921	chr22	21793447	22
LL0000011991	1014.85448782101	0.098372425163713	0.244570968573757	0.402224457536326	0.68751884424689	0.99996091498187	hdac3	0.99996091498187	0.68751884424689	chr14	12178993	14
LL0000028260	43.1807393708452	-0.226269338353355	0.562551471945347	-0.402219796120874	0.687522274508312	0.99996091498187	si:dkeyp-77c8.1	0.99996091498187	0.687522274508312	NA	NA	NA
LL0000037000	84.562294540038	0.171682580975521	0.426954526192636	0.402109757464102	0.687603252071801	0.99996091498187	XLOC_037073	0.99996091498187	0.687603252071801	NA	NA	NA
LL0000020759	1965.70378731452	0.0872694882771437	0.217042084601136	0.402085560676037	0.687621058994251	0.99996091498187	nup54	0.99996091498187	0.687621058994251	chr21	214572	21
LL0000013906	1.48912943855442	1.07060805295368	2.66288580331375	0.402048053138962	0.687648661917727	0.99996091498187	LOC100001846	0.99996091498187	0.687648661917727	chr18	1259499	18
LL0000016032	1.48912943855442	1.07060805295368	2.66288580331375	0.402048053138962	0.687648661917727	0.99996091498187	LOC103910921	0.99996091498187	0.687648661917727	chr4	67998281	4
LL0000011056	611.156270205067	0.115314635633216	0.28685811075213	0.401991895334128	0.687689990911772	0.99996091498187	gabpb1	0.99996091498187	0.687689990911772	chr18	81866	18
LL0000011713	362.315017445292	0.111572383063848	0.277568780626965	0.401963011877024	0.68771124787926	0.99996091498187	gria1b	0.99996091498187	0.68771124787926	chr21	26152331	21
LL0000012327	227.961424093946	0.131478467905155	0.327131313965014	0.401913428315874	0.687747739797983	0.99996091498187	hs3st3b1a	0.99996091498187	0.687747739797983	chr3	48843220	3
LL0000009799	662.67342201858	0.0993687843965867	0.247249003820125	0.401897612776139	0.687759379683511	0.99996091498187	esco1	0.99996091498187	0.687759379683511	chr24	36177297	24
LL0000014601	12.6017685636591	-0.407717707937389	1.01448534018905	-0.401896106119592	0.687760488553084	0.99996091498187	LOC101882771	0.99996091498187	0.687760488553084	chr18	33165612	18
LL0000022973	1039.3287958227	-0.121860848027736	0.303238026431317	-0.401865324945773	0.68778314303832	0.99996091498187	pygb	0.99996091498187	0.68778314303832	chr17	21126501	17
LL0000035281	3.65453585520617	0.822228508323955	2.04616058059832	0.401839677745881	0.687802019209275	0.99996091498187	XLOC_024151	0.99996091498187	0.687802019209275	NA	NA	NA
LL0000039226	235.464860681164	0.149181029736288	0.371275286301898	0.401807055950886	0.687826028917582	0.99996091498187	zgc:77112	0.99996091498187	0.687826028917582	chr8	52442621	8
LL0000039671	143.535865687745	-0.145828023566234	0.362950053334703	-0.401785375773882	0.687841985746593	0.99996091498187	znf973	0.99996091498187	0.687841985746593	chr4	36774530	4
LL0000017257	2.50271498955507	1.13136195919267	2.81601882631226	0.401759373418058	0.687861123926147	0.99996091498187	LOC110438239	0.99996091498187	0.687861123926147	chr21	5297039	21
LL0000029494	2327.53688920079	0.0865850229984342	0.215518588616827	0.401751995287862	0.687866554392843	0.99996091498187	stag1b	0.99996091498187	0.687866554392843	chr24	26948711	24
LL0000009764	739.590180079977	0.100830698561225	0.251025295337348	0.401675450379296	0.687922894084992	0.99996091498187	ercc2	0.99996091498187	0.687922894084992	chr15	23680017	15
LL0000022729	248.710291859688	0.124625802513652	0.310264990671394	0.401675362224947	0.687922958970631	0.99996091498187	psip1a	0.99996091498187	0.687922958970631	chr1	28089679	1
LL0000020728	1189.11364796995	-0.0912892692453969	0.22727904705464	-0.401661615658966	0.687933077101053	0.99996091498187	nudt3a	0.99996091498187	0.687933077101053	chr23	3710945	23
LL0000025125	271.050257155403	-0.125173191183011	0.311651632060231	-0.401644587437357	0.68794561076453	0.99996091498187	si:ch211-148l7.4	0.99996091498187	0.68794561076453	chr23	33947865	23
LL0000015681	4.93140499209242	-0.685348781923133	1.70641124054412	-0.401631661606142	0.687955124910921	0.99996091498187	LOC103909664	0.99996091498187	0.687955124910921	chr23	16020780	23
LL0000024060	61.2316065627836	0.199136987754154	0.495841698482312	0.401614040052861	0.687968095455192	0.99996091498187	rspo1	0.99996091498187	0.687968095455192	chr16	33773676	16
LL0000022914	1246.47053392517	0.0930972163624015	0.23183390499701	0.401568598706915	0.688001543497122	0.99996091498187	ptprt	0.99996091498187	0.688001543497122	chr6	51009243	6
LL0000002594	12.0557574376601	-0.413287625716162	1.02918621708892	-0.401567392619344	0.688002431271123	0.99996091498187	BX323067.1	0.99996091498187	0.688002431271123	NA	NA	NA
LL0000009876	2201.51002926191	0.0875436587278165	0.218084865364867	0.401420147066839	0.688110818648933	0.99996091498187	exoc7	0.99996091498187	0.688110818648933	chr12	46696853	12
LL0000019046	147.661987783268	-0.143418659620616	0.357290018682313	-0.401406846319259	0.688120609638124	0.99996091498187	minpp1a	0.99996091498187	0.688120609638124	chr17	23710381	17
LL0000000926	2517.48990404995	0.0950088899772543	0.236697477445024	0.401393757985112	0.688130244315882	0.99996091498187	alpl	0.99996091498187	0.688130244315882	chr11	27968734	11
LL0000009960	1357.93537594147	0.124706457096261	0.31069021672167	0.401385207465283	0.688136538612778	0.99996091498187	fam107b	0.99996091498187	0.688136538612778	chr18	12276566	18
LL0000021232	573.173235207293	-0.103390617271872	0.257599321760848	-0.40136214864672	0.688153513015939	0.99996091498187	palm1a	0.99996091498187	0.688153513015939	chr11	14199776	11
LL0000005265	169.475665338677	0.139188462513858	0.346832582305422	0.401313110748309	0.688189612051054	0.99996091498187	cdaa	0.99996091498187	0.688189612051054	chr23	37458601	23
LL0000012942	215.990979283021	-0.164172945045326	0.409108803262426	-0.401294090315667	0.688203614050837	0.99996091498187	itgb2	0.99996091498187	0.688203614050837	chr9	44961096	9
LL0000028101	108.136768384998	0.15913958572882	0.396575851172861	0.401284105570647	0.688210964420509	0.99996091498187	si:dkeyp-110g5.4	0.99996091498187	0.688210964420509	chr8	13991296	8
LL0000014985	139.219795335753	-0.149592242007669	0.372784768569666	-0.401283138744208	0.688211676161002	0.99996091498187	LOC101884757	0.99996091498187	0.688211676161002	chr6	10377108	6
LL0000040255	3373.01221942804	0.0843308203281663	0.210177434981162	0.401236318902287	0.688246143460987	0.99996091498187	tnpo2	0.99996091498187	0.688246143460987	chr3	18807523	3
LL0000018724	3020.3410832956	0.0900417410474846	0.224462549186273	0.401143715839931	0.688314316839479	0.99996091498187	mbd5	0.99996091498187	0.688314316839479	chr6	48434	6
LL0000018540	523.885969519431	-0.101114481692528	0.252095594657765	-0.401095789991083	0.688349600328449	0.99996091498187	magixb	0.99996091498187	0.688349600328449	NA	NA	NA
LL0000000528	717.166927330845	0.10930166210604	0.272551160258949	0.401031725574726	0.688396766251428	0.99996091498187	AK6	0.99996091498187	0.688396766251428	NA	NA	NA
LL0000003914	2254.12810797337	-0.0897953509426299	0.223913787884571	-0.401026447683159	0.688400652029255	0.99996091498187	c2cd5	0.99996091498187	0.688400652029255	chr18	6638973	18
LL0000022307	436.106272072588	-0.160724911649675	0.40082394939337	-0.400986298081552	0.688430211911411	0.99996091498187	pon1	0.99996091498187	0.688430211911411	chr16	24646599	16
LL0000029026	1122.04585329517	-0.0921347542409686	0.229780779356691	-0.400968063990883	0.688443636798814	0.99996091498187	smyd2a	0.99996091498187	0.688443636798814	chr17	32745821	17
LL0000005499	10.7643405856657	-0.466796115605539	1.16419534156405	-0.400960301884062	0.688449351695984	0.99996091498187	cfap157	0.99996091498187	0.688449351695984	chr5	65157537	5
LL0000038815	4034.78834879529	0.177006484748113	0.441533868970003	0.400889936622594	0.688501159348374	0.99996091498187	zgc:158846	0.99996091498187	0.688501159348374	chr6	39336730	6
LL0000031299	276.77205360747	-0.140157928659867	0.349628217483407	-0.400877050681755	0.688510647005645	0.99996091498187	ttc32	0.99996091498187	0.688510647005645	chr20	43746777	20
LL0000028336	97.2508561878291	-0.174682704478193	0.435751688595949	-0.400876712700861	0.688510895854792	0.99996091498187	si:rp71-1g18.13	0.99996091498187	0.688510895854792	chr2	37974957	2
LL0000001232	1299.25748290174	0.095934749782118	0.239328413411755	0.400849813085361	0.688530701657531	0.99996091498187	AREL1	0.99996091498187	0.688530701657531	NA	NA	NA
LL0000022792	22.2067822096193	-0.320330969191714	0.799132250742639	-0.40084850648191	0.688531663696431	0.99996091498187	pstpip1a	0.99996091498187	0.688531663696431	chr18	26930955	18
LL0000040044	340.232205037184	-0.114120446131422	0.284711389429288	-0.40082852449345	0.688546376295119	0.99996091498187	LOC571912	0.99996091498187	0.688546376295119	chr17	6452510	17
LL0000031948	224.309531025203	0.140893510605944	0.351571757006628	0.400753211252084	0.688601829968303	0.99996091498187	vwa5b1	0.99996091498187	0.688601829968303	chr23	37118099	23
LL0000013690	2892.35413857372	0.0934763700275301	0.233253984209023	0.400749296285393	0.68860471263178	0.99996091498187	lin7c	0.99996091498187	0.68860471263178	chr7	31902332	7
LL0000004808	90.1426783381312	-0.304342968816326	0.759441638602791	-0.400745697031113	0.688607362834271	0.99996091498187	cald1b	0.99996091498187	0.688607362834271	chr25	20140922	25
LL0000001264	306.558745808783	-0.124369184258701	0.310359135469533	-0.400726674504187	0.688621369562565	0.99996091498187	arhgap17a	0.99996091498187	0.688621369562565	chr12	20412492	12
LL0000013819	377.729742289343	0.111968176258972	0.279456971787599	0.40066338493095	0.688667971913522	0.99996091498187	LO018154.1	0.99996091498187	0.688667971913522	NA	NA	NA
LL0000028904	613.274005343961	0.102722806001135	0.25640767252791	0.40062298053875	0.688697723714411	0.99996091498187	slco5a1a	0.99996091498187	0.688697723714411	chr2	42382471	2
LL0000035334	8.33421135451373	0.490504900878185	1.22445110988327	0.400591658514602	0.688720788038965	0.99996091498187	XLOC_024530	0.99996091498187	0.688720788038965	NA	NA	NA
LL0000038785	10.7528768643735	-0.49484826630516	1.23573767643859	-0.400447664371064	0.688826823468154	0.99996091498187	zgc:158270	0.99996091498187	0.688826823468154	chr11	44317284	11
LL0000028790	294.214308746223	-0.133776138395442	0.334076287894234	-0.400435898155676	0.688835488227585	0.99996091498187	slc47a3	0.99996091498187	0.688835488227585	NA	NA	NA
LL0000001130	11509.1394146607	0.0895539288935511	0.223690861785204	0.40034683660678	0.688901075372486	0.99996091498187	ap2m1b	0.99996091498187	0.688901075372486	chr18	45954990	18
LL0000020359	477.456216850671	-0.117491011434556	0.293478132314932	-0.400339918029996	0.688906170482806	0.99996091498187	nkd2a	0.99996091498187	0.688906170482806	NA	NA	NA
LL0000020229	201.831714883407	-0.12732750894175	0.318081953055826	-0.400297809160529	0.688937181404206	0.99996091498187	neurog1	0.99996091498187	0.688937181404206	chr14	26703330	14
LL0000001831	91.3839056193656	0.201093326815874	0.5024191426393	0.400250129323285	0.688972295675286	0.99996091498187	bcdin3d	0.99996091498187	0.688972295675286	NA	NA	NA
LL0000017412	4.28978924879407	0.651267843240744	1.62726256828314	0.400222960900446	0.688992304419229	0.99996091498187	LOC110438475	0.99996091498187	0.688992304419229	chrUn_KN150399v1	3925	chrUn_KN150399v1
LL0000032537	4.28978924879407	0.651267843240744	1.62726256828314	0.400222960900446	0.688992304419229	0.99996091498187	XLOC_002665	0.99996091498187	0.688992304419229	NA	NA	NA
LL0000007431	369.760698389783	-0.124186611288879	0.310296553500017	-0.40021911261374	0.688995138586737	0.99996091498187	csgalnact1a	0.99996091498187	0.688995138586737	chr10	8296714	10
LL0000008113	3.38119012428344	0.882863849926608	2.20601104116683	0.400208264351946	0.689003128085406	0.99996091498187	CU633804.1	0.99996091498187	0.689003128085406	NA	NA	NA
LL0000024681	73.195824962411	-0.190262778403195	0.475414539810519	-0.400203953541315	0.689006302909256	0.99996091498187	shisa9b	0.99996091498187	0.689006302909256	chr3	46042596	3
LL0000009544	9172.19272742347	0.555835519901822	1.38892113248708	0.400192283709093	0.689014897529458	0.99996091498187	ela2	0.99996091498187	0.689014897529458	chr8	21376288	8
LL0000030863	652.805498649329	0.111075069589904	0.277577698224294	0.400158479231105	0.689039794142153	0.99996091498187	tpd52l1	0.99996091498187	0.689039794142153	chr20	39691792	20
LL0000022557	299.545226031469	-0.119967661900588	0.299821141672703	-0.400130762064635	0.689060207770582	0.99996091498187	prickle1a	0.99996091498187	0.689060207770582	chr25	316904	25
LL0000024654	109.011703331374	-0.1739628311993	0.434776006226187	-0.400120587861508	0.68906770110425	0.99996091498187	SH3TC1	0.99996091498187	0.68906770110425	NA	NA	NA
LL0000000318	829.364039869074	0.10917694820569	0.27288145643521	0.400089290169893	0.689090752147084	0.99996091498187	adcy7	0.99996091498187	0.689090752147084	chr7	37767123	7
LL0000024085	1042.50741939919	0.107286673985343	0.268248982565189	0.399951839367257	0.689191989366968	0.99996091498187	rtn4r	0.99996091498187	0.689191989366968	chr5	10766557	5
LL0000027831	553.219832227935	-0.114188007041423	0.285619188109146	-0.399791091758818	0.689310392541907	0.99996091498187	si:dkey-6b12.5	0.99996091498187	0.689310392541907	chr21	11780882	21
LL0000008293	11.5151328212545	-0.467007566525508	1.16818862802167	-0.399770683709176	0.689325425209635	0.99996091498187	CU896691.3	0.99996091498187	0.689325425209635	NA	NA	NA
LL0000038363	207.812102248513	0.141191683089933	0.353189132101383	0.399762252733767	0.689331635542556	0.99996091498187	zcchc4	0.99996091498187	0.689331635542556	chr12	22645321	12
LL0000006810	1.58185559862444	1.18028897926676	2.95278302706017	0.399720862809845	0.689362124039359	0.99996091498187	CR749775.1	0.99996091498187	0.689362124039359	NA	NA	NA
LL0000008176	1.58185559862444	1.18028897926676	2.95278302706017	0.399720862809845	0.689362124039359	0.99996091498187	CU682640.1	0.99996091498187	0.689362124039359	NA	NA	NA
LL0000019138	1.58185559862444	1.18028897926676	2.95278302706017	0.399720862809845	0.689362124039359	0.99996091498187	mir181b-1	0.99996091498187	0.689362124039359	chr2	45202222	2
LL0000019673	7645.18484055863	-0.110781032719362	0.277175962303592	-0.399677633654332	0.689393967882856	0.99996091498187	mt-nd6	0.99996091498187	0.689393967882856	NA	NA	NA
LL0000001126	356.366115580639	-0.142071475311067	0.355488166335146	-0.39965177118477	0.689413019187344	0.99996091498187	ap1s3b	0.99996091498187	0.689413019187344	chr2	47587237	2
LL0000031836	186.090198761523	0.129551985645495	0.32418995847384	0.399617515161095	0.689438253814537	0.99996091498187	vegfc	0.99996091498187	0.689438253814537	chr1	38850270	1
LL0000039413	18.0655848802801	0.336887732565989	0.843048435472457	0.399606616169322	0.689446282606152	0.99996091498187	znf1030	0.99996091498187	0.689446282606152	NA	NA	NA
LL0000024035	1029.12003273545	-0.0931031684313843	0.233023585039953	-0.399543970690441	0.689492431359784	0.99996091498187	rrn3	0.99996091498187	0.689492431359784	chr3	36589476	3
LL0000022740	6124.17681711063	0.0833333548176684	0.208574043707588	0.39953847245968	0.689496481771013	0.99996091498187	psma8	0.99996091498187	0.689496481771013	chr20	18306121	20
LL0000011824	1620.11189334876	-0.0911431217080877	0.22815646316621	-0.399476396343375	0.689542212334817	0.99996091498187	gstz1	0.99996091498187	0.689542212334817	chr17	45106423	17
LL0000035413	550.921807976162	-0.113773212143221	0.284814128993961	-0.399464775659474	0.689550773248114	0.99996091498187	XLOC_025414	0.99996091498187	0.689550773248114	NA	NA	NA
LL0000019902	330.674264340858	-0.14991378899703	0.375292378638482	-0.399458655517865	0.68955528194896	0.99996091498187	myocd	0.99996091498187	0.68955528194896	chr12	149210	12
LL0000038549	1095.21866397101	-0.13355961137318	0.334416325575724	-0.399381253720932	0.68961230470937	0.99996091498187	zgc:112285	0.99996091498187	0.68961230470937	chr12	35051664	12
LL0000001613	41325.8424202682	0.0842715009318509	0.211019642225335	0.399353823384188	0.689632513365083	0.99996091498187	atp5mc3b	0.99996091498187	0.689632513365083	NA	NA	NA
LL0000001117	2707.73266898114	0.0861615365782262	0.2157746222065	0.399312651771292	0.689662845998442	0.99996091498187	ap1b1	0.99996091498187	0.689662845998442	chr5	24756493	5
LL0000015254	33.6560754092537	-0.269134986732766	0.674062680441871	-0.39927293787625	0.689692105150242	0.99996091498187	LOC101886015	0.99996091498187	0.689692105150242	chr14	1842417	14
LL0000005154	9.96820707972354	0.447890331612784	1.12178822877684	0.399264602821827	0.689698246047824	0.99996091498187	ccl39.9	0.99996091498187	0.689698246047824	chr25	12912591	25
LL0000002038	31.5862208904523	-0.282443259178107	0.707474151815145	-0.399227672775678	0.689725454710043	0.99996091498187	bsnd	0.99996091498187	0.689725454710043	chr20	7243878	20
LL0000003013	1.07021124765704	-1.55368683679141	3.89177977490149	-0.399222701862862	0.689729117121362	0.99996091498187	BX537274.2	0.99996091498187	0.689729117121362	NA	NA	NA
LL0000007207	1.07021124765704	-1.55368683679141	3.89177977490149	-0.399222701862862	0.689729117121362	0.99996091498187	CR932362.1	0.99996091498187	0.689729117121362	NA	NA	NA
LL0000015833	1.07021124765704	-1.55368683679141	3.89177977490149	-0.399222701862862	0.689729117121362	0.99996091498187	LOC103910317	0.99996091498187	0.689729117121362	chr3	49565256	3
LL0000015891	1.07021124765704	-1.55368683679141	3.89177977490149	-0.399222701862862	0.689729117121362	0.99996091498187	LOC103910512	0.99996091498187	0.689729117121362	chr4	34200914	4
LL0000018044	1.07021124765704	-1.55368683679141	3.89177977490149	-0.399222701862862	0.689729117121362	0.99996091498187	LOC110440123	0.99996091498187	0.689729117121362	chr11	38639780	11
LL0000018180	1.07021124765704	-1.55368683679141	3.89177977490149	-0.399222701862862	0.689729117121362	0.99996091498187	LOC570163	0.99996091498187	0.689729117121362	chr2	42330662	2
LL0000023000	639.938913364056	-0.102200957941366	0.256010348750499	-0.399206354118786	0.689741161673325	0.99996091498187	qser1	0.99996091498187	0.689741161673325	chr18	45677124	18
LL0000039559	225.062536853389	0.123575678122324	0.30955659580806	0.399202213087222	0.68974421267985	0.99996091498187	znf1184	0.99996091498187	0.68974421267985	chr22	1814628	22
LL0000011641	19.1567330747318	-0.324093182854042	0.811873514232593	-0.399191717887711	0.689751945297975	0.99996091498187	gpr55a	0.99996091498187	0.689751945297975	chr15	40051217	15
LL0000001900	268.152822445763	0.128226820171942	0.321248248726447	0.399151810726697	0.689781348258883	0.99996091498187	bicdl1	0.99996091498187	0.689781348258883	chr8	3700231	8
LL0000005964	244.750200715348	0.132571556172173	0.332181729484524	0.399093461214426	0.689824340093626	0.99996091498187	cobll1a	0.99996091498187	0.689824340093626	chr6	10333828	6
LL0000008754	810.295165970575	-0.103427705731088	0.259163090180419	-0.39908347156644	0.689831700551933	0.99996091498187	ddhd1a	0.99996091498187	0.689831700551933	chr17	50656182	17
LL0000005760	424.276697883385	-0.199331977696237	0.499626979932712	-0.398961596755809	0.689921501320235	0.99996091498187	cldn15a	0.99996091498187	0.689921501320235	chr7	20830761	7
LL0000030795	471.338016773543	-0.140421083352847	0.351971098089338	-0.398956289636046	0.689925411853692	0.99996091498187	tns2b	0.99996091498187	0.689925411853692	chr6	39013904	6
LL0000035391	91.3439694633293	-0.166094100777478	0.416386738335448	-0.398893829907882	0.689971435717722	0.99996091498187	XLOC_025148	0.99996091498187	0.689971435717722	NA	NA	NA
LL0000018589	2460.29755316189	-0.0890822826978175	0.223399220093483	-0.398758252873669	0.690071340498288	0.99996091498187	map2k4b	0.99996091498187	0.690071340498288	chr12	280136	12
LL0000005682	4646.70928639214	0.0879614157449711	0.220622569294638	0.39869636196422	0.690116948821417	0.99996091498187	chtopa	0.99996091498187	0.690116948821417	chr19	23897342	19
LL0000019664	347.504471559491	-0.11611770699334	0.291252818300516	-0.398683548097137	0.690126391689512	0.99996091498187	msx1b	0.99996091498187	0.690126391689512	chr1	49352934	1
LL0000011622	716.73986516201	-0.113660067394655	0.285150851813643	-0.398596275170646	0.690190706635896	0.99996091498187	gpr22a	0.99996091498187	0.690190706635896	chr4	2619105	4
LL0000023814	333.32294827704	0.127795343399387	0.320679860547171	0.398513780008922	0.690251502711321	0.99996091498187	rnf220b	0.99996091498187	0.690251502711321	chr8	18244509	8
LL0000014133	3.98594651139994	-0.678273212696651	1.70276118313795	-0.398337253288032	0.690381603501375	0.99996091498187	LOC100332035	0.99996091498187	0.690381603501375	chr4	67220077	4
LL0000030341	22.7787520525697	0.300079559572855	0.753336439273642	0.398334056244761	0.690383959817428	0.99996091498187	tirap	0.99996091498187	0.690383959817428	chr18	48751607	18
LL0000032125	254.633890946332	-0.138872270825454	0.348675337263788	-0.398285327305472	0.690419874867565	0.99996091498187	wu:fb05h10	0.99996091498187	0.690419874867565	chrUn_KN150202v1	6653	chrUn_KN150202v1
LL0000026843	5.29342886403893	-0.613420576378571	1.54022822412663	-0.398266027572898	0.690434099684764	0.99996091498187	si:dkey-16b10.1	0.99996091498187	0.690434099684764	NA	NA	NA
LL0000026874	3.76659080472592	0.683382960156713	1.71592215448089	0.398259885142316	0.690438626970028	0.99996091498187	si:dkey-172o19.2	0.99996091498187	0.690438626970028	chr22	20545832	22
LL0000005323	1204.8529572948	0.106660381434231	0.267816859947814	0.398258651285115	0.69043953638718	0.99996091498187	cdh18a	0.99996091498187	0.69043953638718	chr2	29249585	2
LL0000029725	2105.45047012967	0.131300383490185	0.32969270974763	0.398250794173433	0.690445327499037	0.99996091498187	sybu	0.99996091498187	0.690445327499037	chr16	39146792	16
LL0000009978	1777.34761164756	0.0982973259883665	0.246883098831678	0.398153322173684	0.690517171086684	0.99996091498187	fam126a	0.99996091498187	0.690517171086684	chr19	2602851	19
LL0000001435	665.607864120804	0.103983794836927	0.26120420356504	0.398093879875233	0.690560985529797	0.99996091498187	arxa	0.99996091498187	0.690560985529797	chr24	23936828	24
LL0000011176	3.12500194340368	-0.889757754159533	2.23512709634841	-0.398079266102208	0.690571757383886	0.99996091498187	gb:co360592	0.99996091498187	0.690571757383886	chr24	23976760	24
LL0000023056	56.0147397091091	-0.206366630994267	0.518442783538235	-0.398050927791625	0.690592645812622	0.99996091498187	rab36	0.99996091498187	0.690592645812622	chr10	17223680	10
LL0000022448	17.0271843366721	-0.386408158541128	0.970777509466133	-0.398039875021031	0.690600792975109	0.99996091498187	ppp1r42	0.99996091498187	0.690600792975109	chr24	23730069	24
LL0000037009	453.581180476963	-0.135943275528876	0.341597412711594	-0.397963422643517	0.690657148147221	0.99996091498187	XLOC_037213	0.99996091498187	0.690657148147221	NA	NA	NA
LL0000027699	171.492134745664	-0.133065259146424	0.334458397980946	-0.397852946583823	0.690738586149975	0.99996091498187	si:dkey-48p11.3	0.99996091498187	0.690738586149975	chr4	9051587	4
LL0000026352	56.4990098629768	0.258677140844961	0.650218209733797	0.3978312772121	0.690754560260133	0.99996091498187	si:ch73-236e11.2	0.99996091498187	0.690754560260133	NA	NA	NA
LL0000021284	496.892124780781	0.105290604631247	0.264667897492045	0.397821593132246	0.690761699162226	0.99996091498187	pard6gb	0.99996091498187	0.690761699162226	chr19	25699328	19
LL0000000021	1275.20809792363	-0.094519979558187	0.237636621745591	-0.397750055794759	0.690814435850321	0.99996091498187	aass	0.99996091498187	0.690814435850321	chr25	28279514	25
LL0000038845	1074.61588487154	-0.0917324794462733	0.230661499739965	-0.397693067762446	0.690856447994066	0.99996091498187	zgc:162698	0.99996091498187	0.690856447994066	chr15	29092526	15
LL0000011562	293.546755305054	0.158843566010973	0.399417667801261	0.397687881173071	0.690860271646569	0.99996091498187	gpd2	0.99996091498187	0.690860271646569	chr6	12379664	6
LL0000023757	1528.26127864984	-0.0882607711336634	0.221938173217141	-0.397681795133594	0.690864758400881	0.99996091498187	rnf115	0.99996091498187	0.690864758400881	chr16	14231405	16
LL0000010535	1.44147488204006	1.18178514471216	2.97249811512558	0.397573050996612	0.690944928660537	0.99996091498187	FO904868.1	0.99996091498187	0.690944928660537	NA	NA	NA
LL0000017308	1.44147488204006	1.18178514471216	2.97249811512558	0.397573050996612	0.690944928660537	0.99996091498187	LOC110438309	0.99996091498187	0.690944928660537	chr23	1201675	23
LL0000027928	1.44147488204006	1.18178514471216	2.97249811512558	0.397573050996612	0.690944928660537	0.99996091498187	si:dkey-7i4.24	0.99996091498187	0.690944928660537	chr15	714291	15
LL0000020630	4218.41660658702	-0.0830245060566194	0.208868025620955	-0.397497442750231	0.691000671940665	0.99996091498187	nrp1a	0.99996091498187	0.691000671940665	chr24	1159481	24
LL0000013905	370.778252800185	-0.131877872509495	0.331779672823753	-0.397486293801823	0.691008891806893	0.99996091498187	LOC100001832	0.99996091498187	0.691008891806893	chr5	60798568	5
LL0000017884	64.6050617320841	-0.204651928656576	0.514912705533917	-0.397449754991714	0.691035831296317	0.99996091498187	LOC110439879	0.99996091498187	0.691035831296317	chr6	56637729	6
LL0000023677	246.597858318481	0.135692449347809	0.341423247025854	0.39743178160781	0.69104908293285	0.99996091498187	RIC3	0.99996091498187	0.69104908293285	NA	NA	NA
LL0000005000	584.216039212583	-0.108498878580152	0.273020460015362	-0.397402006333325	0.691071036220061	0.99996091498187	cbx4	0.99996091498187	0.691071036220061	chr3	18556097	3
LL0000009996	200.786450228947	0.154786301641102	0.389508734120068	0.397388525807456	0.691080975486951	0.99996091498187	fam151b	0.99996091498187	0.691080975486951	chr5	26162346	5
LL0000039639	159.402179461702	-0.134998201706131	0.33973359274539	-0.397364889986915	0.691098402437746	0.99996091498187	znf646	0.99996091498187	0.691098402437746	chr12	28946707	12
LL0000000529	173.175572883847	-0.140862704472932	0.354516965966593	-0.397336990879601	0.691118972967453	0.99996091498187	ak7a	0.99996091498187	0.691118972967453	chr20	4742399	20
LL0000025970	4.70351569630117	0.629834698108663	1.58521164999021	0.397318994036256	0.691132242495117	0.99996091498187	si:ch211-278p9.1	0.99996091498187	0.691132242495117	NA	NA	NA
LL0000020023	4633.96130362671	-0.110565377211189	0.278284345876278	-0.397310804037627	0.691138281219611	0.99996091498187	NC_002333.17	0.99996091498187	0.691138281219611	NA	NA	NA
LL0000020812	201.875851875627	0.136132504670119	0.342648152972041	0.397295311500561	0.691149704372099	0.99996091498187	oct2	0.99996091498187	0.691149704372099	NA	NA	NA
LL0000016575	28.0701879276879	0.280214009842002	0.705394684726262	0.397244288778193	0.691187325585231	0.99996091498187	LOC108182812	0.99996091498187	0.691187325585231	chr3	18460025	3
LL0000003225	4.6558611397868	0.66119633444582	1.66445858959254	0.397244088005626	0.69118747362485	0.99996091498187	BX572077.2	0.99996091498187	0.69118747362485	NA	NA	NA
LL0000011276	195.782003402609	0.131289521603733	0.330523538754587	0.397216858134922	0.691207551674905	0.99996091498187	gfra2a	0.99996091498187	0.691207551674905	chr8	42059494	8
LL0000038383	291.336702418262	0.121104170383945	0.304896585385635	0.397197529223792	0.691221804053776	0.99996091498187	zdhhc2	0.99996091498187	0.691221804053776	chr14	30426955	14
LL0000012175	94.1315925541603	0.165934649549515	0.417799428231949	0.397163419422857	0.691246955546388	0.99996091498187	hmgcll1	0.99996091498187	0.691246955546388	chr13	1928360	13
LL0000029664	2107.84776453408	0.105188267611731	0.264867191102685	0.39713588977863	0.691267255287223	0.99996091498187	sult2st2	0.99996091498187	0.691267255287223	chr12	648373	12
LL0000013717	2116.56046979815	-0.0874822165734465	0.220296075119408	-0.397112007220412	0.691284865928599	0.99996091498187	lman2	0.99996091498187	0.691284865928599	chr14	26413416	14
LL0000005145	10.4392922791824	-0.500682671471561	1.26082235203114	-0.397108022922485	0.69128780390658	0.99996091498187	ccl38a.4	0.99996091498187	0.69128780390658	chr20	38285670	20
LL0000025783	40.6929182311113	0.261677015580389	0.659028824363699	0.397064598552334	0.691319824866501	0.99996091498187	si:ch211-241f5.3	0.99996091498187	0.691319824866501	NA	NA	NA
LL0000019434	1333.93250148051	0.0885974693420291	0.223154668786654	0.397022700998169	0.691350720481655	0.99996091498187	mob1ba	0.99996091498187	0.691350720481655	chr5	42951873	5
LL0000038434	1306.43606943946	-0.0893931969482703	0.225190439497974	-0.396967105475517	0.691391717889476	0.99996091498187	zfyve9a	0.99996091498187	0.691391717889476	chr2	19280812	2
LL0000024211	2806.35264751942	0.0843748404995697	0.212559960445462	0.396946067936527	0.691407231687056	0.99996091498187	sart3	0.99996091498187	0.691407231687056	chr5	20448790	5
LL0000028107	102.67280897712	0.164041488008805	0.413264536698783	0.396940635940341	0.691411237447046	0.99996091498187	si:dkeyp-115e12.7	0.99996091498187	0.691411237447046	NA	NA	NA
LL0000022787	782.772541146724	0.107084180030525	0.269791113734919	0.396915148716647	0.691430032807716	0.99996091498187	psmg2	0.99996091498187	0.691430032807716	chr19	12350109	19
LL0000019665	6.72437716804097	0.556037878700595	1.40123608743854	0.396819553596448	0.691500530401226	0.99996091498187	msx2a	0.99996091498187	0.691500530401226	chr14	24080076	14
LL0000014993	6.80637266211411	-0.532627412838693	1.34229220664746	-0.396804369570913	0.691511728261405	0.99996091498187	LOC101884799	0.99996091498187	0.691511728261405	chr4	44611817	4
LL0000005844	1925.70183079258	-0.102086782147797	0.257306704955048	-0.396751348417571	0.691550830638724	0.99996091498187	cluha	0.99996091498187	0.691550830638724	chr15	25321571	15
LL0000031707	1340.72186845205	0.105665362022837	0.266387014462823	0.396661084384742	0.691617401023761	0.99996091498187	usp22	0.99996091498187	0.691617401023761	chr12	1468939	12
LL0000005320	2.90347499732289	-0.800116419182878	2.01734529728026	-0.396618476897128	0.691648825185933	0.99996091498187	cdh16	0.99996091498187	0.691648825185933	chr7	44860409	7
LL0000036924	2.90347499732289	-0.800116419182878	2.01734529728026	-0.396618476897128	0.691648825185933	0.99996091498187	XLOC_036508	0.99996091498187	0.691648825185933	NA	NA	NA
LL0000000347	526.862791859655	-0.130339604136937	0.328663808258627	-0.396574252661165	0.691681442304917	0.99996091498187	adgre5b.3	0.99996091498187	0.691681442304917	chr1	58564383	1
LL0000003326	0.974902134628309	-1.39286503570007	3.51237994751347	-0.396558759733873	0.69169286908541	0.99996091498187	BX649416.3	0.99996091498187	0.69169286908541	NA	NA	NA
LL0000010526	0.974902134628309	-1.39286503570007	3.51237994751347	-0.396558759733873	0.69169286908541	0.99996091498187	FO834831.1	0.99996091498187	0.69169286908541	NA	NA	NA
LL0000010694	0.974902134628309	-1.39286503570007	3.51237994751347	-0.396558759733873	0.69169286908541	0.99996091498187	FP085398.2	0.99996091498187	0.69169286908541	NA	NA	NA
LL0000014634	0.974902134628309	-1.39286503570007	3.51237994751347	-0.396558759733873	0.69169286908541	0.99996091498187	LOC101882952	0.99996091498187	0.69169286908541	chr4	59642796	4
LL0000017726	0.974902134628309	-1.39286503570007	3.51237994751347	-0.396558759733873	0.69169286908541	0.99996091498187	LOC110439531	0.99996091498187	0.69169286908541	chr4	52252036	4
LL0000026491	0.974902134628309	-1.39286503570007	3.51237994751347	-0.396558759733873	0.69169286908541	0.99996091498187	si:ch73-359m17.11	0.99996091498187	0.69169286908541	chr19	48300288	19
LL0000032744	0.974902134628309	-1.39286503570007	3.51237994751347	-0.396558759733873	0.69169286908541	0.99996091498187	XLOC_004547	0.99996091498187	0.69169286908541	NA	NA	NA
LL0000039693	0.974902134628309	-1.39286503570007	3.51237994751347	-0.396558759733873	0.69169286908541	0.99996091498187	znf998	0.99996091498187	0.69169286908541	NA	NA	NA
LL0000027598	227.532101160932	-0.124003991176257	0.312703736467691	-0.396554235574569	0.691696205884163	0.99996091498187	si:dkey-33c14.6	0.99996091498187	0.691696205884163	chr2	366418	2
LL0000029782	67.1088585234716	0.252173274070109	0.635935830457911	0.396538867590665	0.691707540602579	0.99996091498187	syt15	0.99996091498187	0.691707540602579	chr12	35067955	12
LL0000027750	5.71378628355097	-0.572306468904385	1.44331744762571	-0.396521548219237	0.691720314657509	0.99996091498187	si:dkey-56m15.6	0.99996091498187	0.691720314657509	NA	NA	NA
LL0000020990	4.8629565800408	-0.670517517865245	1.69124823226972	-0.396463100490805	0.691763423941913	0.99996091498187	or115-7	0.99996091498187	0.691763423941913	chr21	40268262	21
LL0000004719	636.078497804339	0.116202838198488	0.293114351326233	0.396441994984939	0.691778990972968	0.99996091498187	CABZ01117357.1	0.99996091498187	0.691778990972968	NA	NA	NA
LL0000002234	4.74521961665701	0.718128811766199	1.81143571166715	0.396441787660945	0.691779143891961	0.99996091498187	BX005228.1	0.99996091498187	0.691779143891961	NA	NA	NA
LL0000026441	376.356867789456	-0.11385790624835	0.287237903140395	-0.396388864434438	0.691818179661708	0.99996091498187	si:ch73-308l14.2	0.99996091498187	0.691818179661708	chr14	989714	14
LL0000003451	2.24136090275788	-0.874127161784435	2.20552606344746	-0.39633499520658	0.69185791403586	0.99996091498187	BX664742.2	0.99996091498187	0.69185791403586	NA	NA	NA
LL0000008813	2.24136090275788	-0.874127161784435	2.20552606344746	-0.39633499520658	0.69185791403586	0.99996091498187	defbl2	0.99996091498187	0.69185791403586	chr21	21826528	21
LL0000028324	937.376967714102	-0.161746391031661	0.408107890207879	-0.396332428048063	0.691859807613732	0.99996091498187	si:rp71-17i16.4	0.99996091498187	0.691859807613732	chr23	20408181	23
LL0000022147	1267.05465224258	-0.110239549444952	0.278150348023117	-0.396330798176065	0.691861009834824	0.99996091498187	plp1b	0.99996091498187	0.691861009834824	chr5	23268119	5
LL0000004737	361.280814081541	0.123768374590389	0.312356236644865	0.396241086522976	0.691927183861884	0.99996091498187	cacna1bb	0.99996091498187	0.691927183861884	chr21	14379694	21
LL0000014956	48.6621637666168	0.268681060818491	0.6781593582588	0.396191628923827	0.691963666287907	0.99996091498187	LOC101884647	0.99996091498187	0.691963666287907	chr11	37233635	11
LL0000001615	1964.19561390377	0.107532497119505	0.271429623150192	0.396170822740312	0.691979014194592	0.99996091498187	atp5mea	0.99996091498187	0.691979014194592	NA	NA	NA
LL0000023122	417.985931325644	0.105420242939726	0.266102107178295	0.396164630402913	0.691983582063792	0.99996091498187	rad18	0.99996091498187	0.691983582063792	chr6	41808672	6
LL0000000560	1163.41062015599	-0.0898268134524995	0.226766490221536	-0.396120314622962	0.69201627258087	0.99996091498187	aktip	0.99996091498187	0.69201627258087	chr7	36467313	7
LL0000026510	4.88375043557805	-0.665196904254226	1.67941971209485	-0.396087350567347	0.692040589619145	0.99996091498187	si:ch73-367j5.3	0.99996091498187	0.692040589619145	NA	NA	NA
LL0000001755	37.2676592253653	-0.245481719023918	0.619869986976539	-0.396021301533364	0.692089313853805	0.99996091498187	b4gat1	0.99996091498187	0.692089313853805	chr7	7469425	7
LL0000004740	508.294052019642	0.105714937715879	0.266958800820551	0.395997200283126	0.692107093613245	0.99996091498187	cacna1db	0.99996091498187	0.692107093613245	chr8	53405931	8
LL0000005430	124.69927789054	0.156364445914682	0.394883486390568	0.39597615829401	0.692122616660595	0.99996091498187	cenph	0.99996091498187	0.692122616660595	chr8	17167871	8
LL0000020374	505.486989310077	0.109716191058497	0.277133859945263	0.395896016026938	0.692181740212137	0.99996091498187	nkx2.2a	0.99996091498187	0.692181740212137	chr17	42210943	17
LL0000019668	294173.850061535	-0.0850451028958352	0.214848939573935	-0.395836735636152	0.692225474487445	0.99996091498187	mt-co1	0.99996091498187	0.692225474487445	NA	NA	NA
LL0000030401	3122.03693585905	-0.0833042068085173	0.210494677492389	-0.395754457076614	0.692286177427205	0.99996091498187	tm9sf2	0.99996091498187	0.692286177427205	chr1	29798142	1
LL0000005001	6704.16351735871	0.0931292483696639	0.235355713451275	0.395695719487787	0.692329513672176	0.99996091498187	cbx5	0.99996091498187	0.692329513672176	chr23	36297220	23
LL0000011831	1567.49833839181	0.0883509519008034	0.223288743141923	0.395680277731902	0.692340906675375	0.99996091498187	gtf2b	0.99996091498187	0.692340906675375	chr2	22480114	2
LL0000019450	44.1290483822876	0.220404175074899	0.557047131007267	0.395665218984896	0.692352017159788	0.99996091498187	mon1ba	0.99996091498187	0.692352017159788	chr8	9686246	8
LL0000020054	6.23208744399616	0.576932290647052	1.4581534800408	0.395659509471464	0.692356229709517	0.99996091498187	nceh1a	0.99996091498187	0.692356229709517	chr2	25131616	2
LL0000009702	408.195675596961	0.111369518897348	0.281502123396137	0.395625857289275	0.692381058899699	0.99996091498187	epg5	0.99996091498187	0.692381058899699	chr5	41581979	5
LL0000017582	16.1919778819512	0.437880331686018	1.1070524075438	0.395537129680732	0.69244652532278	0.99996091498187	LOC110439335	0.99996091498187	0.69244652532278	chr3	7872166	3
LL0000038990	2.79400300076185	-0.832991830368857	2.10602309521116	-0.395528345469231	0.692453006755189	0.99996091498187	zgc:172339	0.99996091498187	0.692453006755189	chr10	22501761	10
LL0000015303	194.294005873512	0.13672877260205	0.345695044477267	0.395518462837094	0.692460298684426	0.99996091498187	LOC101886363	0.99996091498187	0.692460298684426	chr4	54290352	4
LL0000009358	2573.12702998019	-0.0850990749613693	0.215159084596499	-0.395516996742018	0.692461380449425	0.99996091498187	echs1	0.99996091498187	0.692461380449425	chr13	24579107	13
LL0000028953	1029.79575579456	0.0939550201883955	0.237590485999437	0.395449421272778	0.692511242001138	0.99996091498187	smarcc1b	0.99996091498187	0.692511242001138	chr19	19342176	19
LL0000016153	7.13074063275101	-0.532778688929484	1.34736152850512	-0.395423706004574	0.692530216739193	0.99996091498187	LOC103911520	0.99996091498187	0.692530216739193	chr8	31438132	8
LL0000039215	539.7049773236	0.114523766515708	0.289635346454191	0.395406734425701	0.692542739804433	0.99996091498187	zgc:66474	0.99996091498187	0.692542739804433	chr3	15646190	3
LL0000031433	4172.31403565651	0.0842607101840736	0.213099581792276	0.395405328698433	0.692543777072585	0.99996091498187	u2af2b	0.99996091498187	0.692543777072585	chr19	10299001	19
LL0000035179	73.8140157986896	0.222051922594609	0.561583209213642	0.395403421882107	0.692545184088857	0.99996091498187	XLOC_023329	0.99996091498187	0.692545184088857	NA	NA	NA
LL0000003424	2.81074883725288	-0.901061913516708	2.27899603187857	-0.395376692592995	0.692564907413617	0.99996091498187	BX663606.1	0.99996091498187	0.692564907413617	NA	NA	NA
LL0000012941	983.980387921936	-0.0930354058931212	0.23531328796726	-0.39536826286693	0.692571127683065	0.99996091498187	itgb1bp1	0.99996091498187	0.692571127683065	chr17	35225271	17
LL0000040193	3.41509351081743	-0.828800610590626	2.0965553130512	-0.395315404001643	0.69261013255295	0.99996091498187	hist1h2a9	0.99996091498187	0.69261013255295	NA	NA	NA
LL0000004533	165.298282800756	-0.141378559709728	0.357682513022939	-0.395262710818242	0.692649015976414	0.99996091498187	CABZ01081780.1	0.99996091498187	0.692649015976414	NA	NA	NA
LL0000012874	2.56426380730726	-1.10244068034523	2.78950277197769	-0.395210462387755	0.692687572006854	0.99996091498187	irgf4	0.99996091498187	0.692687572006854	chr3	938321	3
LL0000022013	2.56426380730726	-1.10244068034523	2.78950277197769	-0.395210462387755	0.692687572006854	0.99996091498187	pkd1l1	0.99996091498187	0.692687572006854	chr24	17279328	24
LL0000027862	24.0803892079481	-0.335561815924087	0.849079629495226	-0.395206532187773	0.692690472277561	0.99996091498187	si:dkey-73p2.1	0.99996091498187	0.692690472277561	chr3	4266243	3
LL0000009629	1157.69836849558	0.105210244050552	0.266223422853917	0.395195294699082	0.692698764948952	0.99996091498187	emx2	0.99996091498187	0.692698764948952	chr13	19322360	13
LL0000007574	6.66255972799429	0.537036450685157	1.35901679966002	0.395165424606602	0.692720807673992	0.99996091498187	CT573148.1	0.99996091498187	0.692720807673992	NA	NA	NA
LL0000008108	48.3434214340678	0.247660438110829	0.626999638485984	0.394992952003696	0.692848089440636	0.99996091498187	CU633486.1	0.99996091498187	0.692848089440636	NA	NA	NA
LL0000005196	11.445076251858	0.429432744325438	1.08728752403575	0.39495785138	0.692873994149531	0.99996091498187	ccr2	0.99996091498187	0.692873994149531	NA	NA	NA
LL0000006807	4.18031725223303	0.655091976313912	1.65864798429165	0.39495539892612	0.692875804105261	0.99996091498187	CR749763.6	0.99996091498187	0.692875804105261	NA	NA	NA
LL0000025359	50.0176560135459	0.241225299633824	0.610794919271701	0.394936650621548	0.692889640754192	0.99996091498187	si:ch211-191i18.4	0.99996091498187	0.692889640754192	chr19	42235738	19
LL0000007736	806.677646221189	0.0946044827367003	0.239570930925606	0.394891326636276	0.692923091245912	0.99996091498187	ctif	0.99996091498187	0.692923091245912	chr21	3244090	21
LL0000025571	22.0715663544491	0.311186817758884	0.788099823957176	0.39485710857841	0.692948345619092	0.99996091498187	si:ch211-214e3.5	0.99996091498187	0.692948345619092	chr12	29223275	12
LL0000001354	664.644850684534	0.0980605673036454	0.248378118062498	0.394803568319859	0.692987861277801	0.99996091498187	arl2	0.99996091498187	0.692987861277801	chr7	25047218	7
LL0000015316	175.941033170195	-0.143140754449973	0.362583674971547	-0.394779920693356	0.693005314794131	0.99996091498187	LOC101886447	0.99996091498187	0.693005314794131	chr19	115342	19
LL0000040302	4615.33027126768	-0.0831233706407896	0.210558945368757	-0.39477482419573	0.693009076368647	0.99996091498187	ppp2cab	0.99996091498187	0.693009076368647	NA	NA	NA
LL0000033602	19.2858541579828	0.325627422517827	0.824885762158458	0.394754567791019	0.693024027098083	0.99996091498187	XLOC_011723	0.99996091498187	0.693024027098083	NA	NA	NA
LL0000034416	192.180612485087	-0.131691074895059	0.333631083904268	-0.3947206397976	0.693049068742047	0.99996091498187	XLOC_017188	0.99996091498187	0.693049068742047	NA	NA	NA
LL0000027677	521.887361864361	-0.105997474362599	0.268548018751256	-0.394705851324041	0.693059983954324	0.99996091498187	si:dkey-44g23.5	0.99996091498187	0.693059983954324	chr22	26822320	22
LL0000010053	794.202840360765	0.0933997612808662	0.236711606137178	0.394571955321615	0.693158814044225	0.99996091498187	fam208ab	0.99996091498187	0.693158814044225	chr23	19473815	23
LL0000000036	717.819710601609	0.115529439559347	0.292824430610549	0.394534838908299	0.693186210995365	0.99996091498187	abcb11b	0.99996091498187	0.693186210995365	chr11	13223610	11
LL0000008633	683.366998921886	0.0966359133924703	0.244958806446318	0.394498629358924	0.693212938944433	0.99996091498187	cyth1b	0.99996091498187	0.693212938944433	chr12	34073875	12
LL0000020068	2683.49003996413	0.0843565511533587	0.213841032896013	0.39448252756233	0.693224824550509	0.99996091498187	ncln	0.99996091498187	0.693224824550509	NA	NA	NA
LL0000003042	1342.61313442928	-0.0900238049178163	0.228234661862718	-0.394435289465214	0.693259693977971	0.99996091498187	BX539336.1	0.99996091498187	0.693259693977971	NA	NA	NA
LL0000037981	2.28496744022602	-1.00741047926765	2.55531296155385	-0.394241525177042	0.693402730452906	0.99996091498187	XLOC_043545	0.99996091498187	0.693402730452906	NA	NA	NA
LL0000031753	686.446782514149	0.103142074818027	0.261676440365865	0.394158811828142	0.693463792637423	0.99996091498187	utp3	0.99996091498187	0.693463792637423	chr11	26370380	11
LL0000031994	1054.10977385806	0.111571900793528	0.283112347077485	0.394090550784038	0.693514187072525	0.99996091498187	wdr17	0.99996091498187	0.693514187072525	chr1	38758393	1
LL0000009362	736.96099189053	-0.0986586553318802	0.250366808876897	-0.394056447715438	0.693539364530123	0.99996091498187	ecm1b	0.99996091498187	0.693539364530123	chr16	9713801	16
LL0000006079	449.927413839667	0.103415459347363	0.262450170400411	0.394038453812338	0.693552649123014	0.99996091498187	coq8b	0.99996091498187	0.693552649123014	NA	NA	NA
LL0000008227	49.0571115286531	0.209764873289407	0.532428026070709	0.393977895636826	0.693597358886849	0.99996091498187	CU855552.1	0.99996091498187	0.693597358886849	NA	NA	NA
LL0000009612	1417.99922738013	0.0945826818128314	0.240101719600388	0.393927548583364	0.693634530648215	0.99996091498187	emid1	0.99996091498187	0.693634530648215	chr5	24886469	5
LL0000028292	931.475858561271	0.0986010853029277	0.250310596505489	0.393914946787982	0.693643834802216	0.99996091498187	si:dkeyp-84f3.9	0.99996091498187	0.693643834802216	chr16	25074000	16
LL0000033055	6.79035883641521	0.659557998702539	1.67448630507194	0.393886767962669	0.693664639951652	0.99996091498187	XLOC_007225	0.99996091498187	0.693664639951652	NA	NA	NA
LL0000020258	7.3630627791643	-0.514726175648899	1.30687754832193	-0.393859529004706	0.693684751392416	0.99996091498187	nfil3-3	0.99996091498187	0.693684751392416	chr6	8151702	6
LL0000024400	2320.95739334431	-0.0968097414574381	0.245831353064665	-0.393805510365363	0.693724635812777	0.99996091498187	selenoj	0.99996091498187	0.693724635812777	NA	NA	NA
LL0000013610	3219.88465155017	0.0927024189370763	0.235425306293653	0.393765735708317	0.693754003794994	0.99996091498187	lfng	0.99996091498187	0.693754003794994	chr3	41917496	3
LL0000008751	6774.65232656028	0.0876190346333915	0.222528603906252	0.393742795736516	0.693770941942362	0.99996091498187	ddb1	0.99996091498187	0.693770941942362	chr18	50826590	18
LL0000029412	3204.98772827434	0.0925621635858057	0.235095757831349	0.393721113641733	0.693786951453888	0.99996091498187	srsf9	0.99996091498187	0.693786951453888	chr10	1686974	10
LL0000018307	1016.68080471683	0.0917792593921338	0.233130775783486	0.393681439456846	0.693816246224456	0.99996091498187	lrch1	0.99996091498187	0.693816246224456	chr9	25096484	9
LL0000018273	188.127090654584	-0.188633549772928	0.479269756355299	-0.393585339511988	0.693887206751588	0.99996091498187	loxa	0.99996091498187	0.693887206751588	chr10	7738539	10
LL0000016360	3.10042869111469	0.867560051288961	2.20464256842761	0.393515059408347	0.69393910351911	0.99996091498187	LOC108179662	0.99996091498187	0.69393910351911	chr2	20453143	2
LL0000007280	144.723638180219	0.142334283503908	0.361707396007533	0.393506699268441	0.693945276972595	0.99996091498187	crcp	0.99996091498187	0.693945276972595	chr21	31244277	21
LL0000002062	10620.9327435337	0.0811105924474789	0.206137313975384	0.393478458039697	0.693966131547938	0.99996091498187	btg1	0.99996091498187	0.693966131547938	chr4	16538305	4
LL0000031711	3982.33358161046	-0.0910178096859567	0.231337181457929	-0.393442200308424	0.6939929062039	0.99996091498187	usp2a	0.99996091498187	0.6939929062039	chr15	20900626	15
LL0000020252	294.595155105458	-0.151452456824236	0.384980593234603	-0.393402835066916	0.694021976044764	0.99996091498187	nfe2l2b	0.99996091498187	0.694021976044764	chr6	10890080	6
LL0000011527	4773.40105814326	-0.0818114502882356	0.207959718630971	-0.393400466334598	0.694023725284301	0.99996091498187	got2b	0.99996091498187	0.694023725284301	chr7	51774563	7
LL0000009338	489.668101172918	-0.101023484121562	0.256802802836446	-0.393389336119913	0.694031944644136	0.99996091498187	eapp	0.99996091498187	0.694031944644136	chr17	9951617	17
LL0000038850	1699.886384081	0.106041718343622	0.26959244151046	0.393340843495079	0.694067755544319	0.99996091498187	zgc:162858	0.99996091498187	0.694067755544319	chr23	46208302	23
LL0000023754	2782.83736284158	0.0845365569719648	0.214929301676684	0.393322624288485	0.694081210265557	0.99996091498187	rnf111	0.99996091498187	0.694081210265557	chr7	30561587	7
LL0000015131	44.8248969346563	0.240605023873036	0.611863487515217	0.393233178286443	0.694147266737212	0.99996091498187	LOC101885530	0.99996091498187	0.694147266737212	chr4	10058092	4
LL0000021214	569.120070526201	0.101655138588389	0.258527921684695	0.39320758054277	0.694166171270008	0.99996091498187	pag1	0.99996091498187	0.694166171270008	chr19	32048829	19
LL0000021943	29.1527756510462	0.26639875335565	0.677524847366495	0.393194071613947	0.694176148006815	0.99996091498187	pimr67	0.99996091498187	0.694176148006815	chr2	22348404	2
LL0000005668	175.575132415632	-0.165682576062018	0.421395986122778	-0.393175496488342	0.694189866363813	0.99996091498187	chst14	0.99996091498187	0.694189866363813	chr20	25739978	20
LL0000012544	76.2819265420936	-0.220862195128253	0.561739514356875	-0.39317546564463	0.694189889143018	0.99996091498187	igfbp5a	0.99996091498187	0.694189889143018	chr6	20910550	6
LL0000022672	421.763575388139	0.13760658968438	0.349996595089857	0.39316550965032	0.694197242022069	0.99996091498187	prph2l	0.99996091498187	0.694197242022069	chr20	27384137	20
LL0000000093	223.728067224233	0.121087994817225	0.308040661062934	0.393090945849147	0.694252311129537	0.99996091498187	abhd2a	0.99996091498187	0.694252311129537	chr7	13824149	7
LL0000002479	241.567158196731	-0.118803807047897	0.302237243485645	-0.393081294938226	0.69425943892935	0.99996091498187	BX284635.1	0.99996091498187	0.69425943892935	NA	NA	NA
LL0000019125	3.62362713518283	0.805347822312958	2.04903086865007	0.393038403976574	0.694291116907513	0.99996091498187	mir153c	0.99996091498187	0.694291116907513	chr9	7612375	9
LL0000038305	64.6052544092807	0.208324446851036	0.530065239530649	0.39301661628576	0.694307208847171	0.99996091498187	zbtb20	0.99996091498187	0.694307208847171	chr5	67533179	5
LL0000024591	2943.32089221813	-0.0854566987766607	0.21744623828868	-0.393001504414204	0.694318370245164	0.99996091498187	sgk1	0.99996091498187	0.694318370245164	chr23	31640238	23
LL0000012091	43.5823217612136	-0.234993738467939	0.597950877019821	-0.39299840087056	0.694320662483398	0.99996091498187	hhla1	0.99996091498187	0.694320662483398	chr2	42963073	2
LL0000011419	1040.57046950075	0.0929201169606007	0.236488209720461	0.392916488608189	0.694381162859029	0.99996091498187	gmeb1	0.99996091498187	0.694381162859029	chr19	16063231	19
LL0000002075	15.7445169766405	0.347428704650059	0.884238243130363	0.392913004327995	0.69438373639065	0.99996091498187	btr16	0.99996091498187	0.69438373639065	chr15	18189322	15
LL0000035226	254.211676198941	0.118328624315773	0.301187983968294	0.392872991666991	0.694413290480022	0.99996091498187	XLOC_023755	0.99996091498187	0.694413290480022	NA	NA	NA
LL0000020373	334.990584630516	0.113430468499599	0.28874161018852	0.3928442056742	0.694434552632547	0.99996091498187	nkx2.1	0.99996091498187	0.694434552632547	chr17	38262442	17
LL0000015294	19.2114551097727	0.35938398916619	0.915003515194351	0.39276787815384	0.694490931472691	0.99996091498187	LOC101886293	0.99996091498187	0.694490931472691	chrUn_KN150488v1	6366	chrUn_KN150488v1
LL0000022348	1876.01348632479	-0.0875529529717294	0.222950887212192	-0.392700625983164	0.694540608263908	0.99996091498187	ppap2d	0.99996091498187	0.694540608263908	chr3	47322493	3
LL0000033864	6.21877382504058	-0.568063918540424	1.44713807933676	-0.392542996865077	0.694657048439032	0.99996091498187	XLOC_013608	0.99996091498187	0.694657048439032	NA	NA	NA
LL0000022802	430.480780307397	0.108871623960572	0.277398676189862	0.392473480609029	0.694708402186552	0.99996091498187	ptcd1	0.99996091498187	0.694708402186552	chr1	8555326	1
LL0000018295	546.053052605574	-0.166934522860542	0.425339856523988	-0.392473266495135	0.694708560361085	0.99996091498187	lpcat3	0.99996091498187	0.694708560361085	chr16	12174435	16
LL0000039429	72.1332324604556	0.215231688927251	0.548536599542165	0.392374344951446	0.694781639099867	0.99996091498187	znf1047	0.99996091498187	0.694781639099867	NA	NA	NA
LL0000023052	234.092548741653	0.119166916891586	0.303714081917282	0.392365464713754	0.694788199554472	0.99996091498187	rab34a	0.99996091498187	0.694788199554472	chr15	15459973	15
LL0000001732	119.1001037519	-0.190418384910902	0.485338081961885	-0.392341734531057	0.694805730817453	0.99996091498187	b3gnt3.4	0.99996091498187	0.694805730817453	NA	NA	NA
LL0000000033	958.840115621838	-0.0909602154970385	0.231855108962587	-0.392314906943526	0.694825550561902	0.99996091498187	abca5	0.99996091498187	0.694825550561902	chr12	38807535	12
LL0000012647	21.984574927692	-0.320583275188831	0.817202591902251	-0.392293512484572	0.694841356557116	0.99996091498187	il13	0.99996091498187	0.694841356557116	chr9	54301735	9
LL0000023049	3.73946148145433	-0.800969623468178	2.04207896222778	-0.392232444623185	0.694886473563298	0.99996091498187	rab32b	0.99996091498187	0.694886473563298	chr17	7365091	17
LL0000004685	318.27625431687	0.112240187454659	0.286161556887507	0.392226645240057	0.694890758210408	0.99996091498187	CABZ01109604.1	0.99996091498187	0.694890758210408	NA	NA	NA
LL0000006864	2.0432366026459	0.923111910577787	2.35352467149669	0.392225295854132	0.694891755152752	0.99996091498187	CR762395.1	0.99996091498187	0.694891755152752	NA	NA	NA
LL0000025964	2.0432366026459	0.923111910577787	2.35352467149669	0.392225295854132	0.694891755152752	0.99996091498187	si:ch211-276i6.1	0.99996091498187	0.694891755152752	NA	NA	NA
LL0000034357	2.0432366026459	0.923111910577787	2.35352467149669	0.392225295854132	0.694891755152752	0.99996091498187	XLOC_016798	0.99996091498187	0.694891755152752	NA	NA	NA
LL0000001843	1698.20334784365	0.0938483183116262	0.239313156629447	0.392156952979152	0.694942248370374	0.99996091498187	bcl2l10	0.99996091498187	0.694942248370374	chr18	39106733	18
LL0000000377	301.179532732163	-0.126783443480106	0.323304922762455	-0.392148199900003	0.694948715435331	0.99996091498187	adhfe1	0.99996091498187	0.694948715435331	chr2	42095486	2
LL0000001625	2923.19142348123	0.0944949702522514	0.241034754315982	0.392038776816285	0.695029562709095	0.99996091498187	atp6ap1la	0.99996091498187	0.695029562709095	chr11	42532464	11
LL0000014012	48.3998957622143	-0.224858401325218	0.57358104331195	-0.392025510513473	0.695039364756115	0.99996091498187	LOC100149643	0.99996091498187	0.695039364756115	chr4	76839148	4
LL0000012063	62.3998694834027	-0.209888137597213	0.535401171268017	-0.392020318334613	0.69504320110496	0.99996091498187	herc7	0.99996091498187	0.69504320110496	NA	NA	NA
LL0000011891	7.50344349574868	-0.493256356371824	1.25827121164712	-0.392011159284282	0.695049968477954	0.99996091498187	gzm3.2	0.99996091498187	0.695049968477954	NA	NA	NA
LL0000030977	867.610252403053	0.0926315865070961	0.236298679028222	0.392010598146563	0.695050383088131	0.99996091498187	traf4a	0.99996091498187	0.695050383088131	chr15	15516611	15
LL0000029476	60.9308478192054	0.206247393054541	0.526140393661566	0.392000681831714	0.695057710012272	0.99996091498187	st6galnac4	0.99996091498187	0.695057710012272	chr21	3840954	21
LL0000024280	3688.92604907174	0.101495739799448	0.258936999605921	0.391970788083263	0.695079797949125	0.99996091498187	scg3	0.99996091498187	0.695079797949125	chr18	39434588	18
LL0000009841	1723.81859078851	0.0932826872697832	0.23798878038054	0.391962541766153	0.695085891045594	0.99996091498187	etv5b	0.99996091498187	0.695085891045594	chr6	14032018	6
LL0000028114	96.5119755908162	-0.174596056993119	0.445612755150807	-0.391811174556777	0.695197737806312	0.99996091498187	si:dkeyp-118a3.2	0.99996091498187	0.695197737806312	chr1	19303181	1
LL0000029567	3342.29469971889	0.082043134134552	0.209420793356651	0.391762120750014	0.695233985583175	0.99996091498187	stk40	0.99996091498187	0.695233985583175	chr16	36035085	16
LL0000000157	391.621255813505	-0.141753010563244	0.361837593813984	-0.391758659096426	0.695236543560749	0.99996091498187	acer2	0.99996091498187	0.695236543560749	chr7	71515246	7
LL0000009380	2343.78421057326	-0.099662245282379	0.254415557885523	-0.391730152474493	0.69525760856751	0.99996091498187	edil3a	0.99996091498187	0.69525760856751	chr5	46658887	5
LL0000016500	85.5135006134334	-0.16809059052214	0.429157522210912	-0.391675741010385	0.695297816645359	0.99996091498187	LOC108181560	0.99996091498187	0.695297816645359	chr24	20703437	24
LL0000024737	78.0749818958892	0.190188841562781	0.485588864180908	0.391666398453334	0.695304720538825	0.99996091498187	si:cabz01063885.1	0.99996091498187	0.695304720538825	chr4	77261612	4
LL0000018535	822.415724863102	-0.0924474399533899	0.236088817646419	-0.391579071279202	0.695369254147398	0.99996091498187	magi2a	0.99996091498187	0.695369254147398	chr4	22755464	4
LL0000024948	215.979507204571	-0.122078516151127	0.311792642868721	-0.391537513611337	0.695399965480684	0.99996091498187	si:ch211-113p18.3	0.99996091498187	0.695399965480684	chr15	8314924	15
LL0000004103	427.9953895432	-0.169509600191964	0.432944004923221	-0.391527768636096	0.695407167140541	0.99996091498187	CABZ01040998.1	0.99996091498187	0.695407167140541	NA	NA	NA
LL0000007742	2983.54358163874	0.104820242653437	0.267761037561992	0.391469362413	0.695450330653366	0.99996091498187	ctnnbip1	0.99996091498187	0.695450330653366	chr23	29711568	23
LL0000029184	13.8347356588067	-0.390191208118574	0.996778202156147	-0.391452388580073	0.695462874882847	0.99996091498187	sox17	0.99996091498187	0.695462874882847	chr7	58773147	7
LL0000007416	650.61862985618	0.109150878095229	0.278840579669443	0.391445456843563	0.695467997691626	0.99996091498187	cryzl1	0.99996091498187	0.695467997691626	chr1	47091453	1
LL0000031866	227.407919429063	-0.160624455655446	0.410392462469244	-0.391392314295937	0.69550727245488	0.99996091498187	vkorc1	0.99996091498187	0.69550727245488	chr12	4217097	12
LL0000009088	2444.08186672805	0.0878417351755185	0.224461538423081	0.39134426232947	0.695542785750069	0.99996091498187	dnajc8	0.99996091498187	0.695542785750069	chr19	69237	19
LL0000037777	61.9540002197197	-0.203986140476715	0.521497924788274	-0.391154270766337	0.695683207489436	0.99996091498187	XLOC_042930	0.99996091498187	0.695683207489436	NA	NA	NA
LL0000024040	313.16095987275	-0.115069089587413	0.29419385797054	-0.391133555204732	0.695698518880314	0.99996091498187	rrp36	0.99996091498187	0.695698518880314	chr22	15343952	22
LL0000032840	2.16279762622018	-0.875566073428965	2.23862297610046	-0.391118148422717	0.695709906499562	0.99996091498187	XLOC_005432	0.99996091498187	0.695709906499562	NA	NA	NA
LL0000037214	2.16279762622018	-0.875566073428965	2.23862297610046	-0.391118148422717	0.695709906499562	0.99996091498187	XLOC_039063	0.99996091498187	0.695709906499562	NA	NA	NA
LL0000005057	10.3380325299952	-0.422756212232112	1.08099164124016	-0.391081851240873	0.695736735117345	0.99996091498187	ccdc175	0.99996091498187	0.695736735117345	chr17	14425192	17
LL0000025363	12.2757924356773	0.421307027658856	1.0774140366014	0.391035398970511	0.695771070300099	0.99996091498187	si:ch211-191o15.6	0.99996091498187	0.695771070300099	chr14	30955685	14
LL0000028364	14.1099840068417	-0.430338081183762	1.10070806282507	-0.390964775963627	0.695823272470936	0.99996091498187	si:rp71-84d9.1	0.99996091498187	0.695823272470936	NA	NA	NA
LL0000003930	5459.22677218194	0.356201620511984	0.911289168066318	0.390876609745966	0.695888444020867	0.99996091498187	c6ast4	0.99996091498187	0.695888444020867	chr7	38635540	7
LL0000001405	897.920616564673	-0.104911915277665	0.268422237324451	-0.390846586793232	0.69591063718752	0.99996091498187	arpc5lb	0.99996091498187	0.69591063718752	chr5	32060739	5
LL0000021252	54.8825364272467	-0.29795108280184	0.762358732228742	-0.390827926809188	0.695924430903257	0.99996091498187	panx3	0.99996091498187	0.695924430903257	chr10	30999652	10
LL0000029701	504.759655337161	0.100008156194847	0.255909645236274	0.390794790491434	0.69594892597104	0.99996091498187	suv39h1b	0.99996091498187	0.69594892597104	chr8	25750962	8
LL0000007241	375.802395165643	0.137358329408734	0.351499671080296	0.390777974234168	0.69596135702585	0.99996091498187	CR936482.1	0.99996091498187	0.69596135702585	NA	NA	NA
LL0000031071	131.744525194056	-0.164126625742568	0.420028163225657	-0.390751478382158	0.695980943677666	0.99996091498187	trim109	0.99996091498187	0.695980943677666	chr16	14064396	16
LL0000008085	150.323683924392	-0.161014155512013	0.412079248001652	-0.390735899205892	0.695992460439213	0.99996091498187	CU571315.3	0.99996091498187	0.695992460439213	NA	NA	NA
LL0000020148	3971.43148608341	-0.0959052075557416	0.245466006984481	-0.390706675575673	0.696014063925875	0.99996091498187	ndufs3	0.99996091498187	0.696014063925875	chr7	38588882	7
LL0000000761	505.4700925092	0.0990002886768778	0.253436652203102	0.390631299049593	0.696069786949923	0.99996091498187	AL935174.5	0.99996091498187	0.696069786949923	NA	NA	NA
LL0000038034	151.794486251086	-0.155784192686935	0.398809379609072	-0.390623191559938	0.69607578060911	0.99996091498187	XLOC_043716	0.99996091498187	0.69607578060911	NA	NA	NA
LL0000001411	12283.350621538	0.333665871777571	0.854319551426679	0.39056330997033	0.696120050120482	0.99996091498187	arr3b	0.99996091498187	0.696120050120482	chr14	32838162	14
LL0000026007	573.276347710282	0.103867841357075	0.265947960881663	0.390557013532782	0.696124705037258	0.99996091498187	si:ch211-284f22.3	0.99996091498187	0.696124705037258	chr5	59116107	5
LL0000004867	920.554785174067	-0.0905285147062221	0.23179485672404	-0.390554458307068	0.696126594102862	0.99996091498187	cant1a	0.99996091498187	0.696126594102862	chr3	57747715	3
LL0000011053	772.501879485998	0.0922445156669402	0.236215551536765	0.390509918025372	0.696159522813424	0.99996091498187	gabbr1b	0.99996091498187	0.696159522813424	chr19	27040484	19
LL0000014914	425.075964167762	-0.123593528896689	0.316507722263139	-0.390491353616754	0.696173247683299	0.99996091498187	LOC101884441	0.99996091498187	0.696173247683299	chrUn_KN150023v1	4576	chrUn_KN150023v1
LL0000039463	9.41409991563206	0.441679823559551	1.13111951197574	0.390480244468652	0.696181460845304	0.99996091498187	znf1081	0.99996091498187	0.696181460845304	NA	NA	NA
LL0000004805	268.572361859286	-0.139005785031868	0.356031280912836	-0.390431381971462	0.696217586054952	0.99996091498187	calcrla	0.99996091498187	0.696217586054952	chr9	42360678	9
LL0000017668	148.043328629777	-0.148746590810816	0.381037207591915	-0.390372876577769	0.696260841394601	0.99996091498187	LOC110439449	0.99996091498187	0.696260841394601	chr4	31411941	4
LL0000015234	435.481515927647	0.121238088418423	0.310612643157932	0.390319232294673	0.696300503592111	0.99996091498187	LOC101885940	0.99996091498187	0.696300503592111	chrUn_KN150079v1	26101	chrUn_KN150079v1
LL0000005788	672.859428401352	-0.10216770577152	0.261758356615589	-0.390313062369814	0.696305065413446	0.99996091498187	cldnk	0.99996091498187	0.696305065413446	chr3	50123506	3
LL0000011516	1669.19503420745	0.0882611672433258	0.226133084306935	0.390306299115114	0.696310065934224	0.99996091498187	gon4l	0.99996091498187	0.696310065934224	chr16	28994708	16
LL0000030514	197.397268136747	-0.136794079971186	0.350517342298468	-0.390263372060788	0.696341805047735	0.99996091498187	tmem174	0.99996091498187	0.696341805047735	chr5	35105036	5
LL0000012064	1420.02143493131	-0.0910173035254524	0.233240715290835	-0.390229053327846	0.696367179781595	0.99996091498187	herpud1	0.99996091498187	0.696367179781595	chr18	17600643	18
LL0000009871	101.982854765038	-0.202028790126313	0.517786150879215	-0.390178048955659	0.696404892243706	0.99996091498187	exoc3l4	0.99996091498187	0.696404892243706	chr13	7387261	13
LL0000027686	10405.4663137046	-0.0885376498114345	0.226921780343651	-0.39016814374254	0.696412216212171	0.99996091498187	si:dkey-46i9.1	0.99996091498187	0.696412216212171	NA	NA	NA
LL0000032190	330.302551340564	-0.155598793413497	0.398875360643018	-0.390093770551934	0.696467209057997	0.99996091498187	xirp1	0.99996091498187	0.696467209057997	chr2	23750049	2
LL0000031481	3828.45397412915	0.0879532960112704	0.225471968696849	0.390085279866984	0.696473487321329	0.99996091498187	ube2ib	0.99996091498187	0.696473487321329	chr24	37257586	24
LL0000011397	1707.26581891516	-0.0931787780884332	0.238916337359043	-0.39000588707504	0.696532193703791	0.99996091498187	glrx5	0.99996091498187	0.696532193703791	chr20	10484016	20
LL0000001280	283.498798428347	-0.143721683716125	0.368534450404288	-0.389981678940626	0.696550094582141	0.99996091498187	arhgap28	0.99996091498187	0.696550094582141	chr24	41786273	24
LL0000011798	4094.13525907709	0.083715579191178	0.214683943499515	0.389948022318526	0.69657498249318	0.99996091498187	gsk3ab	0.99996091498187	0.69657498249318	chr16	11242383	16
LL0000028522	3355.14317205084	-0.0988817500756777	0.253580967302557	-0.389941528843914	0.696579784231249	0.99996091498187	slc17a6a	0.99996091498187	0.696579784231249	chr25	35250975	25
LL0000020879	35.756422233696	0.247124737289737	0.63379626335353	0.389911950540944	0.696601656691024	0.99996091498187	omgb	0.99996091498187	0.696601656691024	NA	NA	NA
LL0000000363	676.479644379198	-0.115788244248372	0.296983855147487	-0.389880602064613	0.696624838427742	0.99996091498187	adgrg6	0.99996091498187	0.696624838427742	chr20	37393135	20
LL0000000785	1.53420104211007	1.30235550461001	3.34064873919285	0.389851075729883	0.69664667297668	0.99996091498187	AL935322.1	0.99996091498187	0.69664667297668	NA	NA	NA
LL0000002160	1.53420104211007	1.30235550461001	3.34064873919285	0.389851075729883	0.69664667297668	0.99996091498187	BX004962.2	0.99996091498187	0.69664667297668	NA	NA	NA
LL0000010957	1.53420104211007	1.30235550461001	3.34064873919285	0.389851075729883	0.69664667297668	0.99996091498187	ftr61	0.99996091498187	0.69664667297668	chr24	6034595	24
LL0000014666	1.53420104211007	1.30235550461001	3.34064873919285	0.389851075729883	0.69664667297668	0.99996091498187	LOC101883106	0.99996091498187	0.69664667297668	chr11	8982804	11
LL0000016593	1.53420104211007	1.30235550461001	3.34064873919285	0.389851075729883	0.69664667297668	0.99996091498187	LOC108183287	0.99996091498187	0.69664667297668	chr4	10951422	4
LL0000016865	1.53420104211007	1.30235550461001	3.34064873919285	0.389851075729883	0.69664667297668	0.99996091498187	LOC108190763	0.99996091498187	0.69664667297668	chr7	72358957	7
LL0000024104	145.179094061335	-0.206101189874612	0.528684482708485	-0.389837789107678	0.696656498436782	0.99996091498187	runx2b	0.99996091498187	0.696656498436782	chr20	43991809	20
LL0000006163	396.009347954816	0.161527523004186	0.414391179956813	0.389794790084624	0.69668829657283	0.99996091498187	cpo	0.99996091498187	0.69668829657283	chr1	5576150	1
LL0000005324	5337.61229668752	0.0867144224992279	0.222484085802985	0.38975561863789	0.696717264648194	0.99996091498187	cdh2	0.99996091498187	0.696717264648194	chr20	17740103	20
LL0000012290	8843.53046975644	0.09606049338664	0.246468563232333	0.389747447410114	0.696723307491787	0.99996091498187	hp1bp3	0.99996091498187	0.696723307491787	chr11	37612269	11
LL0000026414	9209.16432694155	0.103695746245912	0.266062423223137	0.389742170238546	0.696727210112892	0.99996091498187	si:ch73-281n10.2	0.99996091498187	0.696727210112892	chr15	5898409	15
LL0000028398	222.524648177416	0.120667930986355	0.309610529123559	0.389741044427461	0.696728042683812	0.99996091498187	si:zfos-905g2.1	0.99996091498187	0.696728042683812	chr23	1033613	23
LL0000014753	32.3180422861911	0.265564428514421	0.681489744232124	0.389682208370794	0.696771554213225	0.99996091498187	LOC101883600	0.99996091498187	0.696771554213225	chr9	51073821	9
LL0000006020	4313.71513301597	-0.357851484460878	0.918389070756797	-0.389651288169175	0.696794421292827	0.99996091498187	col6a1	0.99996091498187	0.696794421292827	chr11	33996527	11
LL0000026624	51.2285119791566	-0.239358991522122	0.614313021677919	-0.389636851369914	0.696805098142845	0.99996091498187	si:dkey-106n21.1	0.99996091498187	0.696805098142845	chr25	18159775	25
LL0000023065	633.63504494292	0.102366937514065	0.262806082433013	0.389515100131511	0.696895142630906	0.99996091498187	rab3c	0.99996091498187	0.696895142630906	chr8	17055291	8
LL0000013241	3651.93869651978	0.0824673368475704	0.211766177393986	0.389426384621099	0.696960757324281	0.99996091498187	kdm2ba	0.99996091498187	0.696960757324281	chr8	40240797	8
LL0000012193	72.4813103962186	0.182715404321401	0.469191146059652	0.389426368881588	0.696960768965549	0.99996091498187	hmx3a	0.99996091498187	0.696960768965549	chr17	21790605	17
LL0000022928	7.95066161623784	-0.488326530181414	1.25469876907997	-0.389198222087591	0.697129518550283	0.99996091498187	ptx4	0.99996091498187	0.697129518550283	chr3	27641471	3
LL0000012796	2665.92305419498	0.0900267295972105	0.231351425130707	0.38913410430192	0.697176946195396	0.99996091498187	ints1	0.99996091498187	0.697176946195396	chr3	42999246	3
LL0000010341	389.245467727577	-0.141981366567666	0.364879925133673	-0.389118054427499	0.697188818402367	0.99996091498187	fhl3a	0.99996091498187	0.697188818402367	chr16	33655872	16
LL0000012686	6.29328908253206	-0.603985495482719	1.55229761420526	-0.389091299217093	0.697208609587801	0.99996091498187	il6	0.99996091498187	0.697208609587801	chr19	2699135	19
LL0000013499	561.220768160101	-0.0982575875815861	0.252540344463206	-0.389076794008656	0.697219339369775	0.99996091498187	lactb	0.99996091498187	0.697219339369775	chr25	33256091	25
LL0000001296	2273.82394123855	-0.0838628583241014	0.215579121409814	-0.389011968207621	0.69726729300303	0.99996091498187	arhgap5	0.99996091498187	0.69726729300303	chr17	31739403	17
LL0000028477	114.565352924125	-0.168081849868325	0.432148792419174	-0.388944393266498	0.697317281546848	0.99996091498187	slc12a1	0.99996091498187	0.697317281546848	chr18	5264560	18
LL0000011403	65.871596968129	0.188455257753965	0.484571017180077	0.388911534269354	0.697341589455587	0.99996091498187	glt1d1	0.99996091498187	0.697341589455587	chr8	35964528	8
LL0000010608	342.021856828267	0.12547145919663	0.322637355622227	0.388893155148294	0.697355185806286	0.99996091498187	foxm1	0.99996091498187	0.697355185806286	chr4	5807938	4
LL0000012616	1685.72481406283	0.104405010328176	0.2684805798795	0.388873602608558	0.697369650325413	0.99996091498187	igsf21a	0.99996091498187	0.697369650325413	chr11	28643606	11
LL0000000196	53.8581556759135	-0.330071055710854	0.84882082243158	-0.388858339696844	0.697380941552838	0.99996091498187	acp5b	0.99996091498187	0.697380941552838	chr24	31294018	24
LL0000035386	1622.46123860246	0.0986545039444002	0.253733102590534	0.388812113741444	0.69741513909162	0.99996091498187	XLOC_025107	0.99996091498187	0.69741513909162	NA	NA	NA
LL0000020441	153.018377811697	-0.141049458325373	0.362773523794748	-0.388808579110027	0.697417754004893	0.99996091498187	nnt2	0.99996091498187	0.697417754004893	chr18	5543652	18
LL0000036056	12.4076664451205	-0.396659159256875	1.02021095435117	-0.388801117617032	0.69742327401433	0.99996091498187	XLOC_030218	0.99996091498187	0.69742327401433	NA	NA	NA
LL0000025956	125.218301740022	0.144446655567678	0.371529846232917	0.388788833608599	0.69743236175358	0.99996091498187	si:ch211-275j6.5	0.99996091498187	0.69743236175358	chr5	69747389	5
LL0000013445	1114.34981345293	-0.0899337918584247	0.231328895027825	-0.388770247865521	0.697446111613925	0.99996091498187	kpna6	0.99996091498187	0.697446111613925	chr19	29862229	19
LL0000010502	334.437048264133	-0.114884414170119	0.295572789038026	-0.388684000797309	0.697509919087367	0.99996091498187	FO704871.1	0.99996091498187	0.697509919087367	NA	NA	NA
LL0000008141	149.120526710032	0.157531580783436	0.405329743281287	0.388650434355403	0.697534752855851	0.99996091498187	CU651662.1	0.99996091498187	0.697534752855851	NA	NA	NA
LL0000003122	12.9044148572602	0.400806071839684	1.03128667438614	0.388646611843654	0.697537580920315	0.99996091498187	BX548247.1	0.99996091498187	0.697537580920315	NA	NA	NA
LL0000014054	2.11584924302508	1.14952929546171	2.95796812985292	0.388621257903436	0.697556339001016	0.99996091498187	LOC100329676	0.99996091498187	0.697556339001016	chrUn_KN149803v1	9402	chrUn_KN149803v1
LL0000028185	2.11584924302508	1.14952929546171	2.95796812985292	0.388621257903436	0.697556339001016	0.99996091498187	si:dkeyp-44d3.5	0.99996091498187	0.697556339001016	NA	NA	NA
LL0000032474	9.66541769486498	0.528284933450942	1.35940656194923	0.388614376477222	0.697561430247413	0.99996091498187	XLOC_002233	0.99996091498187	0.697561430247413	NA	NA	NA
LL0000032448	13.2511848407794	-0.383992860652106	0.988310155306834	-0.388534771792252	0.697620327031806	0.99996091498187	LOC565832	0.99996091498187	0.697620327031806	chr10	15746931	10
LL0000015052	456.483075647545	-0.143381318052946	0.369046794293199	-0.388517988152561	0.697632744905447	0.99996091498187	LOC101885099	0.99996091498187	0.697632744905447	chr2	52547	2
LL0000030468	866.384785431101	0.0965925390822818	0.248628443277622	0.388501564056472	0.69764489683848	0.99996091498187	tmem127	0.99996091498187	0.69764489683848	chr8	4803905	8
LL0000010491	224.289501689075	-0.145736758148274	0.375234617820676	-0.388388360846604	0.697728656240185	0.99996091498187	FO704786.1	0.99996091498187	0.697728656240185	NA	NA	NA
LL0000021144	245.785870753625	-0.210732367908524	0.542618866271439	-0.388361667843499	0.69774840701154	0.99996091498187	ovol1a	0.99996091498187	0.69774840701154	NA	NA	NA
LL0000027682	899.974385046581	0.0957386023613112	0.246575831146201	0.388272451181743	0.697814421972057	0.99996091498187	si:dkey-46a10.3	0.99996091498187	0.697814421972057	chr8	31704524	8
LL0000016820	2.1795434627112	-0.963860808985297	2.48254058785145	-0.388255810882627	0.697826735045022	0.99996091498187	LOC108190371	0.99996091498187	0.697826735045022	chr6	10865933	6
LL0000025973	2.1795434627112	-0.963860808985297	2.48254058785145	-0.388255810882627	0.697826735045022	0.99996091498187	si:ch211-279g13.1	0.99996091498187	0.697826735045022	NA	NA	NA
LL0000006499	13.7024509803147	-0.368262934109829	0.948590795529001	-0.388221070503282	0.697852441619724	0.99996091498187	CR388165.1	0.99996091498187	0.697852441619724	NA	NA	NA
LL0000029559	23.2592459431954	-0.29431884297633	0.758122333143271	-0.388220779298305	0.697852657101925	0.99996091498187	stk33	0.99996091498187	0.697852657101925	chr7	28374946	7
LL0000009360	2378.08025901656	-0.0890383195656362	0.229372384422428	-0.388182386427379	0.697881066789597	0.99996091498187	eci2	0.99996091498187	0.697881066789597	chr24	2956351	24
LL0000001985	137.502978077542	-0.152687016887132	0.393371555042102	-0.388149613082192	0.697905318514962	0.99996091498187	borcs7	0.99996091498187	0.697905318514962	chr13	28612312	13
LL0000008420	3.9069715213103	0.694052922587256	1.78813677102174	0.388143084933417	0.697910149272332	0.99996091498187	CU984600.1	0.99996091498187	0.697910149272332	NA	NA	NA
LL0000005972	782.456467076236	0.0942442288607038	0.242808804983975	0.388141726849336	0.697911154240962	0.99996091498187	cog6	0.99996091498187	0.697911154240962	chr15	3455806	15
LL0000004973	72.5515849574672	-0.192555787531059	0.496148709675404	-0.388100953960023	0.697941326017713	0.99996091498187	cbln10	0.99996091498187	0.697941326017713	chr2	37953570	2
LL0000018668	1236.63148662556	0.0913233525909961	0.235323739239922	0.388075393013742	0.697960241260297	0.99996091498187	march5l	0.99996091498187	0.697960241260297	chr10	42500917	10
LL0000004613	3074.76659553292	0.0844402017428868	0.217640117080602	0.387980868948047	0.698030191225058	0.99996091498187	CABZ01088109.1	0.99996091498187	0.698030191225058	NA	NA	NA
LL0000006584	2.01232788262257	0.894024029131762	2.30458796763675	0.387932264546422	0.698066160589688	0.99996091498187	CR394528.1	0.99996091498187	0.698066160589688	NA	NA	NA
LL0000007964	2.01232788262257	0.894024029131762	2.30458796763675	0.387932264546422	0.698066160589688	0.99996091498187	CU466287.2	0.99996091498187	0.698066160589688	NA	NA	NA
LL0000014653	2.01232788262257	0.894024029131762	2.30458796763675	0.387932264546422	0.698066160589688	0.99996091498187	LOC101883036	0.99996091498187	0.698066160589688	chr3	10840181	3
LL0000031124	549.231335312113	0.0967853266174964	0.249524034000283	0.387879776812949	0.698105004549921	0.99996091498187	trim65	0.99996091498187	0.698105004549921	chr12	45224856	12
LL0000013008	1309.40682581547	-0.129030946131756	0.332678594943456	-0.387854668418589	0.698123586494413	0.99996091498187	jak1	0.99996091498187	0.698123586494413	chr6	31368070	6
LL0000001359	445.314284135299	0.103338975825667	0.266478955554337	0.387794134102254	0.698168386809854	0.99996091498187	arl4aa	0.99996091498187	0.698168386809854	chr15	34069799	15
LL0000003056	3.87606280128696	0.67835403588962	1.74943755182525	0.387755501865082	0.698196978355873	0.99996091498187	BX546453.1	0.99996091498187	0.698196978355873	NA	NA	NA
LL0000011880	1600.62809415146	-0.120272004674829	0.31021986561031	-0.387699235309165	0.698238621748527	0.99996091498187	gusb	0.99996091498187	0.698238621748527	chr5	2069639	5
LL0000030047	38.1280396667965	-0.238296774049529	0.614733249051366	-0.387642565970296	0.698280564162745	0.99996091498187	tbx19	0.99996091498187	0.698280564162745	chr6	9203324	6
LL0000031146	89.2082494854351	-0.173086005046658	0.446630952558258	-0.387536967725228	0.698358722558762	0.99996091498187	trmo	0.99996091498187	0.698358722558762	chr1	26670863	1
LL0000029199	1573.84526698154	-0.0866126564135174	0.223503014410177	-0.387523437400106	0.6983687372415	0.99996091498187	sox6	0.99996091498187	0.6983687372415	chr7	27320461	7
LL0000029263	1060.91358208744	-0.095907889727258	0.247494855460612	-0.387514680047648	0.698375219161517	0.99996091498187	specc1la	0.99996091498187	0.698375219161517	chr8	30600492	8
LL0000024106	3103.44693623262	0.0840373769451012	0.216882756850824	0.38747836925968	0.698402095512527	0.99996091498187	rusc1	0.99996091498187	0.698402095512527	chr16	14025204	16
LL0000026540	334.982153228094	0.107107087941716	0.276464685576214	0.387416887326789	0.698447603787293	0.99996091498187	si:ch73-389k6.1	0.99996091498187	0.698447603787293	chr4	76304884	4
LL0000040101	212.264193239268	-0.127523775707569	0.329202666814073	-0.387371636268038	0.698481098833649	0.99996091498187	nxph4	0.99996091498187	0.698481098833649	chr6	59102614	6
LL0000026080	80.6985095653915	-0.176034653330197	0.454445504559958	-0.387361414215445	0.698488665326319	0.99996091498187	si:ch211-57n23.1	0.99996091498187	0.698488665326319	chr19	41509490	19
LL0000002641	1.74977735203235	1.23524096941123	3.18906329529288	0.387336611109122	0.698507025023998	0.99996091498187	BX323586.2	0.99996091498187	0.698507025023998	NA	NA	NA
LL0000034089	1.74977735203235	1.23524096941123	3.18906329529288	0.387336611109122	0.698507025023998	0.99996091498187	XLOC_015075	0.99996091498187	0.698507025023998	NA	NA	NA
LL0000000353	150.136980027784	-0.244142176290306	0.630317629802121	-0.387331981126643	0.698510452238398	0.99996091498187	adgrf3b	0.99996091498187	0.698510452238398	chr20	35495911	20
LL0000007334	70.3187354626809	-0.204821653921126	0.528808673693089	-0.387326577854131	0.698514451866781	0.99996091498187	crp1	0.99996091498187	0.698514451866781	chr24	38072914	24
LL0000006788	52.5985024739476	-0.216533284977356	0.559095915023447	-0.387291838768443	0.698540166748452	0.99996091498187	CR735104.1	0.99996091498187	0.698540166748452	NA	NA	NA
LL0000000997	28.3354386650214	-0.266228615097489	0.68747272802229	-0.387256983798283	0.698565967758887	0.99996091498187	ankar	0.99996091498187	0.698565967758887	chr9	41045873	9
LL0000008717	1945.55335962989	0.103956888104566	0.268460914418565	0.38723286154976	0.698583824193435	0.99996091498187	dclk1b	0.99996091498187	0.698583824193435	chr15	32867419	15
LL0000007377	53.219539220051	0.199835631333136	0.516069665492008	0.387226075655151	0.698588847465124	0.99996091498187	crygm2c	0.99996091498187	0.698588847465124	chr9	22022104	9
LL0000039225	2094.25973769857	-0.0844581720332186	0.218120725539943	-0.387208376572874	0.69860194930733	0.99996091498187	zgc:77086	0.99996091498187	0.69860194930733	chr16	30422484	16
LL0000015874	8.06013361279888	-0.479442200136277	1.23822923640822	-0.387199870620899	0.698608245916625	0.99996091498187	LOC103910447	0.99996091498187	0.698608245916625	chr4	17875212	4
LL0000030633	2645.98566443173	-0.0827932499850452	0.21387786954056	-0.38710526789376	0.698678277854605	0.99996091498187	tmem59	0.99996091498187	0.698678277854605	chr2	26612571	2
LL0000001800	9.92674594418932	0.59619562915562	1.54090970375732	0.38691146385922	0.698821753948133	0.99996091498187	batf	0.99996091498187	0.698821753948133	chr20	46572549	20
LL0000012808	763.032053364604	0.0933612732923271	0.241314004733038	0.386887090932046	0.698839798360923	0.99996091498187	ints7	0.99996091498187	0.698839798360923	chr20	13020488	20
LL0000027328	336.396235829996	0.118040834882419	0.305107433467737	0.386882854805637	0.698842934579894	0.99996091498187	si:dkey-243i1.1	0.99996091498187	0.698842934579894	chr15	26848904	15
LL0000018650	518.594926833047	-0.110315587340229	0.285180803955474	-0.386826833398831	0.698884410548681	0.99996091498187	mapkapk2a	0.99996091498187	0.698884410548681	chr11	21154677	11
LL0000000215	704.96313482183	-0.113276905702824	0.292838947656533	-0.386823223513578	0.698887083191578	0.99996091498187	acss3	0.99996091498187	0.698887083191578	chr4	21867115	4
LL0000018281	187.537199667992	-0.152699730092333	0.394807686935739	-0.386769901258756	0.698926561708155	0.99996091498187	loxl4	0.99996091498187	0.698926561708155	chr13	40182486	13
LL0000031280	1033.1449720314	0.0904319268757321	0.2338232930938	0.386753285693631	0.698938863639825	0.99996091498187	ttbk1b	0.99996091498187	0.698938863639825	chr17	22032701	17
LL0000019496	999.461304828127	-0.0932063999118933	0.241003711884274	-0.386742590739222	0.698946782076076	0.99996091498187	mpp6a	0.99996091498187	0.698946782076076	chr16	21442361	16
LL0000019487	3106.13243305876	-0.119369939621535	0.30867110796367	-0.386722101751049	0.698961952007503	0.99996091498187	mpp1	0.99996091498187	0.698961952007503	chr21	37686257	21
LL0000020599	94.9268922667397	0.16485654247571	0.42633747483238	0.386680862479953	0.698992485695955	0.99996091498187	nr6a1b	0.99996091498187	0.698992485695955	chr21	8198651	21
LL0000011151	864.698755096977	-0.0945907049637028	0.244623233297499	-0.386679154259506	0.698993750478349	0.99996091498187	gas2l1	0.99996091498187	0.698993750478349	chr5	24816306	5
LL0000023701	449.705860613201	-0.100571490169217	0.26011221019963	-0.386646555700059	0.699017886916721	0.99996091498187	rint1	0.99996091498187	0.699017886916721	chr4	18500146	4
LL0000019616	412.200280928223	0.103394910738101	0.267440985163379	0.386608322860228	0.699046195444286	0.99996091498187	ms4a17a.14	0.99996091498187	0.699046195444286	chr4	76527769	4
LL0000020410	538.970802941452	-0.0978388443542719	0.253104272371717	-0.386555483388217	0.699085319767502	0.99996091498187	nlrx1	0.99996091498187	0.699085319767502	chr15	23467984	15
LL0000002794	40.6838964605268	-0.229119804001218	0.592802072692899	-0.386503041327781	0.699124150622455	0.99996091498187	BX470189.2	0.99996091498187	0.699124150622455	NA	NA	NA
LL0000008532	2613.17630484267	-0.131490006103794	0.34021886539348	-0.386486522291228	0.699136382347445	0.99996091498187	cyfip1	0.99996091498187	0.699136382347445	chr6	37655212	6
LL0000006523	14.6063217499327	-0.392067686694266	1.01451172346609	-0.386459493395266	0.699156396396285	0.99996091498187	CR388364.1	0.99996091498187	0.699156396396285	NA	NA	NA
LL0000005054	9.42538538643832	-0.474970418157639	1.22918930617327	-0.386409494267669	0.699193419731506	0.99996091498187	ccdc172	0.99996091498187	0.699193419731506	chr13	20524919	13
LL0000023234	83.0274307223019	-0.179397263674967	0.464310551672684	-0.386373436978089	0.69922011986368	0.99996091498187	rasl12	0.99996091498187	0.69922011986368	chr7	13756179	7
LL0000023602	1835.0420418807	-0.0878556310976534	0.227392252382693	-0.386361585221451	0.699228896075128	0.99996091498187	rgs12b	0.99996091498187	0.699228896075128	chr1	41201230	1
LL0000010901	14.0818623277359	0.438738967716856	1.13557662342821	0.386357871996643	0.699231645721873	0.99996091498187	ft2	0.99996091498187	0.699231645721873	chr19	5637413	19
LL0000038301	1402.36483070672	0.0991825948335889	0.256725770923035	0.386336729955028	0.699247301500349	0.99996091498187	zbtb16a	0.99996091498187	0.699247301500349	chr21	23160137	21
LL0000026677	78.211890534879	0.19065855862382	0.493563432693354	0.38628987885793	0.699281995407613	0.99996091498187	si:dkey-117n7.5	0.99996091498187	0.699281995407613	chr4	15968482	4
LL0000002382	204.184404913138	0.123015880399376	0.318536397985133	0.386190969627017	0.699355241169237	0.99996091498187	BX119963.1	0.99996091498187	0.699355241169237	NA	NA	NA
LL0000004339	746.751818178338	0.108603904476003	0.281218374488982	0.386190641608513	0.699355484083123	0.99996091498187	CABZ01068251.1	0.99996091498187	0.699355484083123	NA	NA	NA
LL0000010993	1521.28218378466	-0.0986873447656013	0.255565634836904	-0.386152640704535	0.699383625835617	0.99996091498187	fundc2	0.99996091498187	0.699383625835617	chr21	44558453	21
LL0000009953	117.325000964742	-0.151984165241763	0.393619273855441	-0.38611972364336	0.69940800305762	0.99996091498187	faima	0.99996091498187	0.69940800305762	chr9	23748323	9
LL0000000246	1978.38208111394	0.0877235766922568	0.227218018043595	0.386076674057714	0.699439884539745	0.99996091498187	acvr2ab	0.99996091498187	0.699439884539745	chr6	1724697	6
LL0000003912	279.500059351082	0.116924182065797	0.3029059571287	0.386008195989748	0.699490598832776	0.99996091498187	c2cd3	0.99996091498187	0.699490598832776	chr15	15258757	15
LL0000011041	715.550001663808	0.134653996081648	0.348849222040421	0.38599482978364	0.699500497891287	0.99996091498187	g6pca.1	0.99996091498187	0.699500497891287	chr12	6021724	12
LL0000010899	5199.3107995929	0.104306480971369	0.270231893849266	0.385988787206407	0.699504973061665	0.99996091498187	fstl5	0.99996091498187	0.699504973061665	chr14	47004151	14
LL0000000999	87.418476063956	-0.176688046891976	0.458038114204755	-0.385749660153809	0.699682080426195	0.99996091498187	ankdd1b	0.99996091498187	0.699682080426195	chr5	45915943	5
LL0000038715	247.298374308946	-0.118282318481505	0.30670310108132	-0.38565739330475	0.699750421431277	0.99996091498187	zgc:153169	0.99996091498187	0.699750421431277	chr13	24394264	13
LL0000025418	13.7277035239469	0.363882468749714	0.943558837669934	0.385648943364572	0.699756680327366	0.99996091498187	si:ch211-197e7.3	0.99996091498187	0.699756680327366	NA	NA	NA
LL0000006097	342.786579528826	0.122679105222131	0.318177288987366	0.385568390542803	0.69981634706851	0.99996091498187	cox16	0.99996091498187	0.69981634706851	chr13	36311900	13
LL0000004607	627.685117256145	0.105172870085069	0.27279497952607	0.385538143948937	0.699838751674563	0.99996091498187	CABZ01087629.1	0.99996091498187	0.699838751674563	NA	NA	NA
LL0000026193	671.177616107487	0.101714380599966	0.263854933212376	0.385493571644146	0.69987176826271	0.99996091498187	si:ch73-109d9.2	0.99996091498187	0.69987176826271	chr1	44040210	1
LL0000031881	1163.82681044992	-0.0896502368662107	0.232572040663749	-0.385472976933742	0.699887023825906	0.99996091498187	vps25	0.99996091498187	0.699887023825906	chr12	3715685	12
LL0000026302	95.5143748945319	0.159102471688239	0.412768970052323	0.385451628469242	0.699902837861441	0.99996091498187	si:ch73-206d17.1	0.99996091498187	0.699902837861441	chr23	26491925	23
LL0000011747	743.054318114203	0.114475804768635	0.297008079253134	0.385429935295023	0.69991890737659	0.99996091498187	grip2a	0.99996091498187	0.69991890737659	chr8	7205523	8
LL0000000208	1313.39798841566	0.103154557635362	0.267652075853648	0.385405408519105	0.699937076082739	0.99996091498187	acsl4a	0.99996091498187	0.699937076082739	chr14	28438946	14
LL0000020760	1373.54476003872	0.0856100909648439	0.22215238141228	0.385366523737438	0.699965881124505	0.99996091498187	nup58	0.99996091498187	0.699965881124505	chr24	25008210	24
LL0000034040	269.572904018602	-0.156663424737996	0.406569116923236	-0.38533036135053	0.69999266985993	0.99996091498187	XLOC_014755	0.99996091498187	0.69999266985993	NA	NA	NA
LL0000034295	65.5514056810851	-0.245362887080579	0.636774440698807	-0.385321506955138	0.699999229164587	0.99996091498187	XLOC_016343	0.99996091498187	0.699999229164587	NA	NA	NA
LL0000012770	26.0193197199504	-0.278235182726582	0.722212463208609	-0.38525392028054	0.700049297870394	0.99996091498187	inpp5a	0.99996091498187	0.700049297870394	chr13	51592888	13
LL0000038522	10.3794936655294	-0.547831207816622	1.42208578986535	-0.385230772799222	0.700066445994582	0.99996091498187	zgc:110716	0.99996091498187	0.700066445994582	chr12	7282130	12
LL0000021121	94.3196455061725	0.233009304257432	0.604867983305977	0.385223405252652	0.700071904054765	0.99996091498187	otop2	0.99996091498187	0.700071904054765	chr3	56901652	3
LL0000018604	469.041153124837	0.113130888567794	0.293730273827525	0.385152293271013	0.700124586360695	0.99996091498187	map3k21	0.99996091498187	0.700124586360695	NA	NA	NA
LL0000039393	278.990643136984	-0.119653346359851	0.310851376305212	-0.384921398071497	0.700295651751372	0.99996091498187	znf1008	0.99996091498187	0.700295651751372	chr2	301693	2
LL0000011242	9834.0854771214	0.0840227592712263	0.218293414947948	0.38490743887653	0.700305994312412	0.99996091498187	gdi2	0.99996091498187	0.700305994312412	chr4	11464264	4
LL0000010279	43.3741611535374	-0.237095644374218	0.616133947350821	-0.384811850399825	0.700376818632814	0.99996091498187	fgf10a	0.99996091498187	0.700376818632814	chr21	19648816	21
LL0000028454	1595.65041408134	-0.0850892481568817	0.221130644792919	-0.384791751665921	0.700391710708787	0.99996091498187	skia	0.99996091498187	0.700391710708787	chr8	17395927	8
LL0000033166	8.95579213504307	-0.604256053133777	1.57037546217546	-0.384784446578587	0.700397123412376	0.99996091498187	XLOC_008101	0.99996091498187	0.700397123412376	NA	NA	NA
LL0000008725	694.97655884559	0.103606506290877	0.269263166022881	0.384777865540186	0.700401999645022	0.99996091498187	dcp1a	0.99996091498187	0.700401999645022	chr8	53388031	8
LL0000012222	3070.40215214525	0.0828874010518542	0.215481054959313	0.38466212757082	0.700487757926656	0.99996091498187	hnrnpua	0.99996091498187	0.700487757926656	chr17	11471716	17
LL0000001096	460.870769536285	-0.129004955421175	0.335388375025239	-0.384643491031755	0.7005015673868	0.99996091498187	ANXA1 (1 of many)	0.99996091498187	0.7005015673868	NA	NA	NA
LL0000012449	1663.20419769802	-0.0900358330880122	0.234085568317195	-0.384627868070919	0.700513143896568	0.99996091498187	iars2	0.99996091498187	0.700513143896568	chr17	25590129	17
LL0000012542	748.612573973552	-0.11758617325869	0.305722219423734	-0.384617688175665	0.700520687168478	0.99996091498187	igfbp2b	0.99996091498187	0.700520687168478	chr9	46745347	9
LL0000017604	3.24339236065778	0.725664889875804	1.88677664189346	0.384605614550945	0.700529633726542	0.99996091498187	LOC110439367	0.99996091498187	0.700529633726542	chr4	55601056	4
LL0000013429	4782.42123187132	0.0836110669183037	0.217395031951866	0.384604313022278	0.700530598161996	0.99996091498187	kmt2e	0.99996091498187	0.700530598161996	chr4	22424449	4
LL0000029649	208.731669158414	0.120654191804279	0.313750103075461	0.384555066664823	0.700567090170187	0.99996091498187	sugct	0.99996091498187	0.700567090170187	chr24	3041652	24
LL0000010434	2554.25910069954	0.0815044517072906	0.211947724603291	0.384549783961328	0.700571004743577	0.99996091498187	fndc3a	0.99996091498187	0.700571004743577	chr15	2988092	15
LL0000013229	355.213096506407	0.108564988308132	0.282335452640153	0.384524817173784	0.700589505666582	0.99996091498187	kctd9a	0.99996091498187	0.700589505666582	chr8	51586643	8
LL0000038482	1394.55314379929	-0.096259803759515	0.250364171512609	-0.384479149624119	0.700623346756167	0.99996091498187	zgc:103678	0.99996091498187	0.700623346756167	chr1	10683842	1
LL0000038409	661.145101214266	0.097195761877814	0.25281003644364	0.384461642603663	0.700636320166112	0.99996091498187	zfand4	0.99996091498187	0.700636320166112	chr13	18019348	13
LL0000005769	61.5482432347648	-0.222659013395094	0.579274022627687	-0.38437596836308	0.700699809501294	0.99996091498187	cldn23b	0.99996091498187	0.700699809501294	NA	NA	NA
LL0000012382	6038.87592644943	-0.0818605968635673	0.212986165347955	-0.384347014886304	0.700721266096392	0.99996091498187	hspa9	0.99996091498187	0.700721266096392	chr14	12142928	14
LL0000008256	270.740451246679	0.114472418781089	0.297873636052747	0.384298591503475	0.700757151816654	0.99996091498187	CU856344.2	0.99996091498187	0.700757151816654	NA	NA	NA
LL0000030193	39343.6567241132	-0.101001570220509	0.262850889198416	-0.384254245928255	0.700790016130992	0.99996091498187	tfa	0.99996091498187	0.700790016130992	chr2	16780633	2
LL0000018941	1000.17132205854	-0.0939357774606186	0.244481776811674	-0.384224046003142	0.700812397485661	0.99996091498187	mfsd2ab	0.99996091498187	0.700812397485661	chr19	30867836	19
LL0000031940	735.017842372473	-0.138007810808597	0.359212015843059	-0.384195975417739	0.700833201006145	0.99996091498187	vtna	0.99996091498187	0.700833201006145	chr15	28199340	15
LL0000016900	203.989025261966	-0.120937142989681	0.314802794881907	-0.384167945634183	0.700853974511655	0.99996091498187	LOC108191505	0.99996091498187	0.700853974511655	chr10	39239898	10
LL0000003148	0.99683971450962	1.52665107556885	3.97412435339598	0.384147786987161	0.700868914678438	0.99996091498187	BX571681.5	0.99996091498187	0.700868914678438	NA	NA	NA
LL0000006353	0.99683971450962	1.52665107556885	3.97412435339598	0.384147786987161	0.700868914678438	0.99996091498187	CR377211.3	0.99996091498187	0.700868914678438	NA	NA	NA
LL0000006868	0.99683971450962	1.52665107556885	3.97412435339598	0.384147786987161	0.700868914678438	0.99996091498187	CR762407.3	0.99996091498187	0.700868914678438	NA	NA	NA
LL0000007795	0.99683971450962	1.52665107556885	3.97412435339598	0.384147786987161	0.700868914678438	0.99996091498187	CU041319.2	0.99996091498187	0.700868914678438	NA	NA	NA
LL0000015510	0.99683971450962	1.52665107556885	3.97412435339598	0.384147786987161	0.700868914678438	0.99996091498187	LOC103908836	0.99996091498187	0.700868914678438	chr15	22588556	15
LL0000022061	0.99683971450962	1.52665107556885	3.97412435339598	0.384147786987161	0.700868914678438	0.99996091498187	plac8.2	0.99996091498187	0.700868914678438	chr10	11371268	10
LL0000023472	0.99683971450962	1.52665107556885	3.97412435339598	0.384147786987161	0.700868914678438	0.99996091498187	RF00270	0.99996091498187	0.700868914678438	NA	NA	NA
LL0000027867	0.99683971450962	1.52665107556885	3.97412435339598	0.384147786987161	0.700868914678438	0.99996091498187	si:dkey-74k8.4	0.99996091498187	0.700868914678438	chr14	21115029	14
LL0000030114	0.99683971450962	1.52665107556885	3.97412435339598	0.384147786987161	0.700868914678438	0.99996091498187	tdp2a	0.99996091498187	0.700868914678438	NA	NA	NA
LL0000031785	0.99683971450962	1.52665107556885	3.97412435339598	0.384147786987161	0.700868914678438	0.99996091498187	v2rx4	0.99996091498187	0.700868914678438	chr18	33265120	18
LL0000032518	0.99683971450962	1.52665107556885	3.97412435339598	0.384147786987161	0.700868914678438	0.99996091498187	XLOC_002557	0.99996091498187	0.700868914678438	NA	NA	NA
LL0000015963	56.4285823658976	-0.194236331407038	0.505638377042739	-0.384140801461793	0.700874091883936	0.99996091498187	LOC103910729	0.99996091498187	0.700874091883936	chr4	48053419	4
LL0000018657	7225.6143419018	0.0824537462152155	0.214697951768057	0.38404533222698	0.700944848705664	0.99996091498187	mapre2	0.99996091498187	0.700944848705664	chr24	35679090	24
LL0000026790	19.7544467762915	-0.316820058430051	0.824973824717144	-0.384036497810919	0.700951396445618	0.99996091498187	si:dkey-156k2.7	0.99996091498187	0.700951396445618	NA	NA	NA
LL0000021644	12446.6730402195	-0.0863184212521892	0.224778337087817	-0.384015748005405	0.700966775515549	0.99996091498187	pfn2	0.99996091498187	0.700966775515549	chr22	35179574	22
LL0000002427	4.10175397569532	0.675092493003328	1.7579958730136	0.384012558485741	0.700969139492956	0.99996091498187	BX248399.1	0.99996091498187	0.700969139492956	NA	NA	NA
LL0000039142	257.640024016895	-0.131343421327221	0.342036548767082	-0.384004053954663	0.700975442813388	0.99996091498187	zgc:195023	0.99996091498187	0.700975442813388	chr8	48603435	8
LL0000022678	4458.75802052531	0.083921683957792	0.218563146416485	0.383969966271781	0.701000707856587	0.99996091498187	prr12a	0.99996091498187	0.701000707856587	chr12	4601348	12
LL0000002500	9.95404419619123	0.421315922490853	1.09735278893562	0.383938444171184	0.701024071640736	0.99996091498187	BX294160.1	0.99996091498187	0.701024071640736	NA	NA	NA
LL0000005787	48.6812673314654	-0.33630787799179	0.875989876687208	-0.383917539393981	0.701039566154384	0.99996091498187	cldnj	0.99996091498187	0.701039566154384	chr15	2631210	15
LL0000015756	194.489689267419	0.141995678681046	0.369860330235078	0.383917027789369	0.701039945354657	0.99996091498187	LOC103909978	0.99996091498187	0.701039945354657	chrUn_KN150246v1	1647	chrUn_KN150246v1
LL0000022243	300.819811177396	-0.12528200386146	0.32633748125077	-0.383903201622092	0.701050193309268	0.99996091498187	poglut1	0.99996091498187	0.701050193309268	chr1	28874374	1
LL0000028466	393.500863159553	0.107484528855992	0.280026353025232	0.383837191374296	0.701099120851949	0.99996091498187	slain1a	0.99996091498187	0.701099120851949	chr9	17348586	9
LL0000024930	4.36835252533177	0.633548009044501	1.65060617685611	0.383827479823936	0.701106319267592	0.99996091498187	si:ch211-113a14.11	0.99996091498187	0.701106319267592	chr25	36321913	25
LL0000026092	4.36835252533177	0.633548009044501	1.65060617685611	0.383827479823936	0.701106319267592	0.99996091498187	si:ch211-62a1.4	0.99996091498187	0.701106319267592	NA	NA	NA
LL0000020662	854.757090755442	0.0895001458385106	0.233210838416034	0.383773526335203	0.70114631127382	0.99996091498187	nsun2	0.99996091498187	0.70114631127382	chr19	27858822	19
LL0000004107	1057.54946501002	0.107631221057932	0.280477076095719	0.383743379516692	0.701168657395241	0.99996091498187	CABZ01041604.1	0.99996091498187	0.701168657395241	NA	NA	NA
LL0000001454	2.39443943678706	-0.95691220177867	2.49362967016414	-0.383742707759683	0.701169155333438	0.99996091498187	asb14a	0.99996091498187	0.701169155333438	chr11	42588001	11
LL0000020598	97.3021212123649	-0.158603481613047	0.413354980894331	-0.383698005210665	0.701202291274179	0.99996091498187	nr6a1a	0.99996091498187	0.701202291274179	chr8	52888294	8
LL0000018752	795.530898579419	-0.120658901825004	0.314469419059772	-0.383690414749262	0.701207917790075	0.99996091498187	mcc	0.99996091498187	0.701207917790075	chr5	1668215	5
LL0000008808	73.6724749219493	-0.203780782447377	0.531138485310129	-0.383667890923758	0.701224613928513	0.99996091498187	def6a	0.99996091498187	0.701224613928513	chr8	14185294	8
LL0000040057	421.233473892043	0.102951939453156	0.268345955115482	0.383653777858701	0.701235075532562	0.99996091498187	megf8l	0.99996091498187	0.701235075532562	NA	NA	NA
LL0000005498	12.0326750889315	0.401716128674215	1.04729816386708	0.383573792577754	0.701294367361738	0.99996091498187	cfap126	0.99996091498187	0.701294367361738	chr23	19977263	23
LL0000000515	4292.24092547887	0.0812734710286333	0.21188552157132	0.383572555717437	0.701295284241098	0.99996091498187	aimp2	0.99996091498187	0.701295284241098	chr3	61108355	3
LL0000023905	56746.4964132966	0.0815749980561822	0.212705792528688	0.383510938213777	0.701340961588379	0.99996091498187	rpl18a	0.99996091498187	0.701340961588379	chr4	391359	4
LL0000018107	13.9925425477285	-0.366628998824261	0.95625271354944	-0.383401786608688	0.70142187883973	0.99996091498187	LOC407643	0.99996091498187	0.70142187883973	chr15	17868501	15
LL0000027361	24.5330160191763	-0.301500839536067	0.786463760015641	-0.383362660639406	0.701450884880338	0.99996091498187	si:dkey-24p1.7	0.99996091498187	0.701450884880338	chr15	38156682	15
LL0000020031	9216.69198562849	-0.0975734877441828	0.254530699212501	-0.383346637737875	0.701462763585303	0.99996091498187	NC_002333.4	0.99996091498187	0.701462763585303	NA	NA	NA
LL0000019485	535.876140486552	-0.0971268436196575	0.253377628252646	-0.383328410994561	0.701476276214537	0.99996091498187	mplkip	0.99996091498187	0.701476276214537	chr2	21605546	2
LL0000030214	96.0786087379961	0.164723342522344	0.429749064139459	0.383301224523177	0.701496431428181	0.99996091498187	tfpi2	0.99996091498187	0.701496431428181	chr19	40848108	19
LL0000009752	288.137384844211	-0.198029699594198	0.516782941047139	-0.383197052118125	0.701573663589174	0.99996091498187	erbb2	0.99996091498187	0.701573663589174	chr12	9360320	12
LL0000025556	194.220344462734	-0.131849393351207	0.344127087348133	-0.383141572397709	0.701614796841046	0.99996091498187	si:ch211-212o1.2	0.99996091498187	0.701614796841046	chr18	18000623	18
LL0000018090	38.1117783554455	0.254726526844042	0.664874367468835	0.383119788199659	0.701630948115096	0.99996091498187	LOC110440198	0.99996091498187	0.701630948115096	chr14	643893	14
LL0000009164	492.465886625167	0.0998583991397925	0.260650679930933	0.383111984078664	0.701636734291436	0.99996091498187	dpm1	0.99996091498187	0.701636734291436	chr23	20513127	23
LL0000025352	145.163432439903	0.155484504072917	0.40587074778225	0.383088717091616	0.701653985137665	0.99996091498187	si:ch211-191a16.5	0.99996091498187	0.701653985137665	chr15	41901814	15
LL0000021548	412.250652325891	0.118889774855964	0.310367363333131	0.383061458457391	0.701674195707145	0.99996091498187	pdlim5a	0.99996091498187	0.701674195707145	chr5	7722000	5
LL0000011776	945.613269804283	-0.110337945557185	0.288103993562722	-0.382979576897685	0.70173490702267	0.99996091498187	grnb	0.99996091498187	0.70173490702267	chr24	36339223	24
LL0000032886	197.791123849385	-0.125418100098077	0.327531189077784	-0.382919563938968	0.701779405010819	0.99996091498187	XLOC_005779	0.99996091498187	0.701779405010819	NA	NA	NA
LL0000024865	187.648261335867	0.19952687259792	0.521083545652245	0.382907643625879	0.701788243722782	0.99996091498187	si:ch1073-513e17.1	0.99996091498187	0.701788243722782	chr19	43750720	19
LL0000009806	33.4623312403148	0.249128628704856	0.650628229600672	0.38290473325721	0.701790401718401	0.99996091498187	espnla	0.99996091498187	0.701790401718401	chr6	27332609	6
LL0000030497	640.05484430917	0.0940944461041792	0.24576809468426	0.382858670996588	0.701824556528271	0.99996091498187	tmem160	0.99996091498187	0.701824556528271	chr15	8394837	15
LL0000019545	458.857282416987	0.102205154181289	0.266974505600318	0.382827393767322	0.701847748695144	0.99996091498187	mrpl27	0.99996091498187	0.701847748695144	chr12	21684290	12
LL0000026470	21.0325851685588	0.313319854120841	0.818452330421541	0.382819918124573	0.701853291949591	0.99996091498187	si:ch73-338o16.4	0.99996091498187	0.701853291949591	NA	NA	NA
LL0000027526	2.21115835605381	0.99011366239177	2.58687704582703	0.38274477095421	0.701909015114516	0.99996091498187	si:dkey-28d5.13	0.99996091498187	0.701909015114516	chr7	4922119	7
LL0000006383	3.65711880816488	0.688137166511146	1.79825356868231	0.382669707151136	0.701964678060967	0.99996091498187	CR381689.1	0.99996091498187	0.701964678060967	NA	NA	NA
LL0000001768	1922.43977222523	0.0835026679108591	0.218260578005462	0.38258245567722	0.702029380683987	0.99996091498187	bach2b	0.99996091498187	0.702029380683987	chr20	23972876	20
LL0000028985	391.685951916308	-0.103500117590115	0.270539934130537	-0.382568724734647	0.702039563264569	0.99996091498187	smim13	0.99996091498187	0.702039563264569	NA	NA	NA
LL0000005629	34.8085766107513	-0.243224070161695	0.635911345936667	-0.382481098530232	0.702104546289666	0.99996091498187	chrdl2	0.99996091498187	0.702104546289666	chr21	21771813	21
LL0000024261	1577.04439963509	0.085397953031685	0.223277301160717	0.382474853412058	0.702109177711964	0.99996091498187	scap	0.99996091498187	0.702109177711964	chr16	41060105	16
LL0000018813	2587.74500025549	-0.0823524317655478	0.215323129889713	-0.382459756217218	0.702120373940482	0.99996091498187	me3	0.99996091498187	0.702120373940482	chr9	34246383	9
LL0000013576	514.146326768924	0.10138438099807	0.265106215092482	0.382429287682685	0.70214296990293	0.99996091498187	ldb2b	0.99996091498187	0.70214296990293	chr1	22805397	1
LL0000008800	319.061126702064	-0.108715780113986	0.284308704576038	-0.382386393255539	0.702174781556375	0.99996091498187	ddx59	0.99996091498187	0.702174781556375	chr22	22418294	22
LL0000013825	55.1975860785253	-0.286929122910819	0.750396481692881	-0.382370026926982	0.70218691940052	0.99996091498187	LO018188.1	0.99996091498187	0.70218691940052	NA	NA	NA
LL0000026200	494.153497909309	0.100584593335963	0.263059609849235	0.38236426106467	0.702191195584638	0.99996091498187	si:ch73-112l6.1	0.99996091498187	0.702191195584638	chr21	22385365	21
LL0000034319	6.49127029138658	0.518814701826265	1.35694305663127	0.382340805895176	0.702208590933008	0.99996091498187	XLOC_016463	0.99996091498187	0.702208590933008	NA	NA	NA
LL0000003945	133.246983318655	-0.183594415692642	0.480203657124449	-0.382326150517138	0.702219460062048	0.99996091498187	ca15c	0.99996091498187	0.702219460062048	chr12	4338290	12
LL0000006085	3133.73185707301	0.0877245695350005	0.229454763046347	0.382317491998548	0.702225881662025	0.99996091498187	coro1cb	0.99996091498187	0.702225881662025	chr5	31883103	5
LL0000010163	4052.38467119008	0.0813415385454893	0.212785213133587	0.382270635010822	0.702260633568058	0.99996091498187	fbl	0.99996091498187	0.702260633568058	chr16	42177658	16
LL0000005800	1772.51604113679	-0.109049484736213	0.285273137140152	-0.382263418944483	0.702265985483822	0.99996091498187	clic4	0.99996091498187	0.702265985483822	chr17	25444423	17
LL0000000796	4.22797180874739	0.622449963839625	1.62857882394051	0.382204382550882	0.70230977136265	0.99996091498187	AL953875.1	0.99996091498187	0.70230977136265	NA	NA	NA
LL0000019072	134.800714950569	0.196423403965869	0.513928640342303	0.382199761887254	0.70231319843986	0.99996091498187	mir124-3	0.99996091498187	0.70231319843986	chr24	24455631	24
LL0000001786	67.8086424232394	-0.193712259251528	0.506837573600933	-0.382197905879903	0.7023145750145	0.99996091498187	baiap2l2b	0.99996091498187	0.7023145750145	chr22	29135458	22
LL0000019377	546.632123724485	-0.104546338215971	0.27357918191626	-0.382142886325217	0.702355382690591	0.99996091498187	mlpha	0.99996091498187	0.702355382690591	chr6	15605986	6
LL0000022100	928.774736343622	-0.0910426503385495	0.238251942107971	-0.382127631502331	0.702366697253818	0.99996091498187	plekha1a	0.99996091498187	0.702366697253818	chr17	21887822	17
LL0000001412	499.589827958774	-0.10136533340316	0.265280199266563	-0.382106669413742	0.702382245026461	0.99996091498187	arrb1	0.99996091498187	0.702382245026461	chr15	5390733	15
LL0000023171	2310.80511394914	0.0903719569957977	0.236524049435722	0.382083586051393	0.702399366311308	0.99996091498187	ranbp3b	0.99996091498187	0.702399366311308	chr2	53619346	2
LL0000021993	894.871772632531	0.105959065906682	0.277325760770113	0.382074372075792	0.702406200500879	0.99996091498187	pisd	0.99996091498187	0.702406200500879	chr5	57489252	5
LL0000019799	1614.78592278019	-0.117377944672893	0.30728186744907	-0.381987865562381	0.702470365281382	0.99996091498187	mybpc1	0.99996091498187	0.702470365281382	chr4	17726840	4
LL0000019829	1696.65839460403	-0.127737119656559	0.334433442246893	-0.381950796542226	0.702497861265087	0.99996091498187	myh7bb	0.99996091498187	0.702497861265087	chr23	18722679	23
LL0000001678	716.59132447572	-0.0927398945051481	0.242839003355625	-0.381898678645684	0.702536520426728	0.99996091498187	atxn2	0.99996091498187	0.702536520426728	chr5	41645352	5
LL0000007400	17.4973417146324	-0.326706258636951	0.855512624699982	-0.381883620655537	0.702547690039876	0.99996091498187	crygm4	0.99996091498187	0.702547690039876	chr6	72036	6
LL0000022470	524.698268219582	-0.096076540096904	0.251595833408201	-0.381868565927421	0.702558857297546	0.99996091498187	ppp2r3c	0.99996091498187	0.702558857297546	chr17	13007306	17
LL0000015464	37.0663620082567	-0.233447987282691	0.611494778468746	-0.381766117230423	0.70263485313451	0.99996091498187	LOC101887121	0.99996091498187	0.70263485313451	chr8	31426508	8
LL0000008555	627.241084073065	0.143218586696801	0.375188728485367	0.381724118618843	0.70266600831502	0.99996091498187	cyp26a1	0.99996091498187	0.70266600831502	chr12	8954760	12
LL0000011531	147.979980663497	0.225688087049757	0.59129218814274	0.381686231571311	0.702694113906086	0.99996091498187	gpa33b	0.99996091498187	0.702694113906086	NA	NA	NA
LL0000023402	6488.71134788873	0.0812549843103158	0.212888713461574	0.381678215764041	0.702700060291183	0.99996091498187	rerea	0.99996091498187	0.702700060291183	chr23	22690374	23
LL0000008970	1106.93510266348	-0.10530819964089	0.27591580037724	-0.381667883814229	0.702707724892569	0.99996091498187	dlc1	0.99996091498187	0.702707724892569	chr1	15291024	1
LL0000029119	648.549026479358	0.097841556710377	0.256358810208885	0.381658647232191	0.702714576937455	0.99996091498187	snx30	0.99996091498187	0.702714576937455	chr10	4940762	10
LL0000001288	244.581251446877	0.122837760233718	0.321911269220749	0.381588878609534	0.702766334713134	0.99996091498187	arhgap35b	0.99996091498187	0.702766334713134	NA	NA	NA
LL0000024048	19.1532491822507	-0.339874081448123	0.89095548968724	-0.38147144877847	0.702853453015016	0.99996091498187	rsad2	0.99996091498187	0.702853453015016	chr17	35357453	17
LL0000000430	1446.73946808579	0.108054356615334	0.283257735061072	0.381470100338255	0.702854453412295	0.99996091498187	aebp2	0.99996091498187	0.702854453412295	chr4	2927269	4
LL0000003532	1.68467078570768	-1.07548191535234	2.82049570050794	-0.381309539014243	0.702973576284486	0.99996091498187	BX890562.1	0.99996091498187	0.702973576284486	NA	NA	NA
LL0000009519	1.68467078570768	-1.07548191535234	2.82049570050794	-0.381309539014243	0.702973576284486	0.99996091498187	eif4e1b	0.99996091498187	0.702973576284486	chr5	67787965	5
LL0000010771	1.68467078570768	-1.07548191535234	2.82049570050794	-0.381309539014243	0.702973576284486	0.99996091498187	FP236356.2	0.99996091498187	0.702973576284486	NA	NA	NA
LL0000010449	1774.08139804229	0.0907838823770622	0.238105063974491	0.381276571197949	0.702998036508097	0.99996091498187	fntb	0.99996091498187	0.702998036508097	chr20	28803960	20
LL0000024890	70.1123709887158	0.211068914117608	0.553740481005373	0.381169376915321	0.703077570625752	0.99996091498187	si:ch211-106e7.2	0.99996091498187	0.703077570625752	chr25	28862606	25
LL0000025424	1247.8754795118	0.0989173389829814	0.259511503860976	0.381167453123669	0.703078998036339	0.99996091498187	si:ch211-197h24.6	0.99996091498187	0.703078998036339	chr16	27543434	16
LL0000025907	13.2094540384474	0.434829359068572	1.14079848117748	0.381162287856274	0.703082830554958	0.99996091498187	si:ch211-264e16.1	0.99996091498187	0.703082830554958	chr18	15703678	18
LL0000023027	2600.08842868961	0.0810758661532563	0.212711538601963	0.381154058149002	0.703088936838419	0.99996091498187	rab14l	0.99996091498187	0.703088936838419	chr5	72172346	5
LL0000025868	533.81309318114	-0.100542694839316	0.263841970886283	-0.381071648690232	0.703150084117469	0.99996091498187	si:ch211-255p10.4	0.99996091498187	0.703150084117469	chr12	4643846	12
LL0000010048	826.511785451827	-0.110146390689441	0.289052068300436	-0.381060724931247	0.703158189619291	0.99996091498187	fam19a5l	0.99996091498187	0.703158189619291	NA	NA	NA
LL0000001491	1073.45679926803	-0.0871846707312569	0.228845010715105	-0.380976934820725	0.703220363560505	0.99996091498187	asns	0.99996091498187	0.703220363560505	chr19	25654360	19
LL0000009678	181.755237171106	0.128671692391644	0.337788580241018	0.380923749109085	0.703259829454186	0.99996091498187	eogt	0.99996091498187	0.703259829454186	chr11	17725642	11
LL0000019823	1064.61149883753	-0.18268367590092	0.479674984351487	-0.380848870298929	0.703315393836978	0.99996091498187	myh11a	0.99996091498187	0.703315393836978	chr6	8499854	6
LL0000018699	350.592710222738	0.117065585357493	0.307381473239808	0.380847889508821	0.70331612165015	0.99996091498187	mastl	0.99996091498187	0.70331612165015	chr24	5892931	24
LL0000012093	18.3180205463842	0.316198695907525	0.830577313726339	0.380697486774491	0.703427733956773	0.99996091498187	hhla2a.2	0.99996091498187	0.703427733956773	chr10	35446907	10
LL0000009650	26235.4421113794	-0.0819846996318407	0.215362459716938	-0.380682407414912	0.703438924545389	0.99996091498187	eno3	0.99996091498187	0.703438924545389	chr23	44611856	23
LL0000011638	74.5329937538075	-0.177861143795588	0.467323222491102	-0.38059556049341	0.703503376024247	0.99996091498187	gpr4	0.99996091498187	0.703503376024247	chr15	28822960	15
LL0000007421	14316.5942860837	-0.0945747586717133	0.248548526695661	-0.380508224808416	0.703568192376281	0.99996091498187	csde1	0.99996091498187	0.703568192376281	chr8	22521728	8
LL0000011503	1108.9791274541	-0.094835823588441	0.249242679149651	-0.380495924341671	0.70357732136516	0.99996091498187	golga4	0.99996091498187	0.70357732136516	chr13	48063820	13
LL0000008380	5.14035033000975	-0.567216727171519	1.49085127028344	-0.380464999076453	0.703600273235991	0.99996091498187	CU929304.1	0.99996091498187	0.703600273235991	NA	NA	NA
LL0000035902	19.0036545407027	-0.309377563855115	0.81335282185839	-0.380373136406208	0.703668452744681	0.99996091498187	XLOC_029028	0.99996091498187	0.703668452744681	NA	NA	NA
LL0000039300	127.683184666788	-0.14370168713568	0.37780508588489	-0.380359324171362	0.70367870424631	0.99996091498187	zhx2b	0.99996091498187	0.70367870424631	NA	NA	NA
LL0000027074	152.164363376304	-0.162709207352839	0.427784961737953	-0.380352798499049	0.703683547647819	0.99996091498187	si:dkey-206d17.12	0.99996091498187	0.703683547647819	chr19	3803436	19
LL0000010023	721.484971379808	-0.0926078370101363	0.243488034958729	-0.380338348148537	0.703694272845977	0.99996091498187	fam172a	0.99996091498187	0.703694272845977	chr5	49768090	5
LL0000022656	903.071569172307	0.0893772000202105	0.235002029525643	0.38032522612941	0.703704012194043	0.99996091498187	prpf18	0.99996091498187	0.703704012194043	chr18	8402053	18
LL0000002459	1.99558204613154	1.00608489415704	2.64555208679184	0.380292982769085	0.703727943878262	0.99996091498187	BX255944.1	0.99996091498187	0.703727943878262	NA	NA	NA
LL0000016832	1.99558204613154	1.00608489415704	2.64555208679184	0.380292982769085	0.703727943878262	0.99996091498187	LOC108190497	0.99996091498187	0.703727943878262	chr6	43189671	6
LL0000017539	1.99558204613154	1.00608489415704	2.64555208679184	0.380292982769085	0.703727943878262	0.99996091498187	LOC110439013	0.99996091498187	0.703727943878262	chr3	11000808	3
LL0000020366	1.99558204613154	1.00608489415704	2.64555208679184	0.380292982769085	0.703727943878262	0.99996091498187	nkl.3	0.99996091498187	0.703727943878262	chr17	8880016	17
LL0000018976	552.295971659161	-0.113135381163907	0.297508392417981	-0.380276267988296	0.703740350047329	0.99996091498187	mgst2	0.99996091498187	0.703740350047329	chr14	46216804	14
LL0000021143	18.3099513902679	-0.325110304982609	0.855099465275119	-0.380201740481744	0.703795667367854	0.99996091498187	ovgp1	0.99996091498187	0.703795667367854	chr11	24026254	11
LL0000036478	6.89909882218412	-0.495275768415175	1.30268426627217	-0.380196323267559	0.703799688303771	0.99996091498187	XLOC_032976	0.99996091498187	0.703799688303771	NA	NA	NA
LL0000038987	525.845221539724	0.110395725323963	0.290385354061534	0.380169742653652	0.703819417927081	0.99996091498187	zgc:172282	0.99996091498187	0.703819417927081	chr15	13107341	15
LL0000010180	2074.90816302085	0.0933302148590402	0.245499136526636	0.380165145097829	0.703822830511247	0.99996091498187	fbxl14b	0.99996091498187	0.703822830511247	chr4	8610169	4
LL0000014793	14.267647804506	0.352584149597766	0.927461517775098	0.380160408642706	0.703826346201116	0.99996091498187	LOC101883807	0.99996091498187	0.703826346201116	chrUn_KN150200v1	23951	chrUn_KN150200v1
LL0000024533	2625.15378414174	0.0879401093911635	0.231329721938748	0.380150499702967	0.703833701249382	0.99996091498187	setd2	0.99996091498187	0.703833701249382	chr16	16253715	16
LL0000004647	185.370667530129	0.153854906287636	0.404748809420672	0.380124419656362	0.703853059658935	0.99996091498187	CABZ01092982.1	0.99996091498187	0.703853059658935	NA	NA	NA
LL0000015558	7.69479373259826	0.487778041979188	1.28335590839388	0.380080099985391	0.703885957216004	0.99996091498187	LOC103909067	0.99996091498187	0.703885957216004	chr17	40488600	17
LL0000038283	7946.239609207	0.0893705122532296	0.235152293709677	0.380053755136099	0.703905512704641	0.99996091498187	ywhaqa	0.99996091498187	0.703905512704641	chr20	29565919	20
LL0000034120	12.1246165187604	0.387475934387664	1.01956224188221	0.380041471202726	0.703914630998702	0.99996091498187	XLOC_015260	0.99996091498187	0.703914630998702	NA	NA	NA
LL0000006833	395.195279205071	-0.143898117984936	0.378638366066388	-0.380041038841018	0.70391495193912	0.99996091498187	CR759836.1	0.99996091498187	0.70391495193912	NA	NA	NA
LL0000018624	2572.3943595254	-0.0813992599774825	0.214193921026596	-0.380026004413894	0.703926111968857	0.99996091498187	map7d1b	0.99996091498187	0.703926111968857	chr19	3929083	19
LL0000021233	3712.04233553921	-0.089816658462873	0.236450319350627	-0.379854248915968	0.704053610307999	0.99996091498187	palm1b	0.99996091498187	0.704053610307999	chr2	26237321	2
LL0000024467	4320.57111024407	0.0918349987666704	0.241771239509937	0.379842527807763	0.704062311478742	0.99996091498187	sept15	0.99996091498187	0.704062311478742	chr25	12853110	25
LL0000018959	914.751075684358	-0.0966152762998294	0.254377599400325	-0.379810472807324	0.704086107722746	0.99996091498187	mgat2	0.99996091498187	0.704086107722746	chr20	54067040	20
LL0000023987	26327.8970570305	0.0854230393254524	0.224934952499772	0.379767743412572	0.704117828625265	0.99996091498187	rps28	0.99996091498187	0.704117828625265	chr2	24507593	2
LL0000040322	51.6055056460222	-0.198291558576682	0.52217571565442	-0.379741057716887	0.704137639472437	0.99996091498187	si:dkey-286h21.1	0.99996091498187	0.704137639472437	NA	NA	NA
LL0000008953	615.491083393746	0.0948851712633638	0.249878624297532	0.379725042628631	0.704149528802287	0.99996091498187	dis3l2	0.99996091498187	0.704149528802287	chr2	5841113	2
LL0000013218	220.355245938349	-0.136666238856691	0.359941090611114	-0.379690572767497	0.704175118887743	0.99996091498187	kctd16b	0.99996091498187	0.704175118887743	chr21	40943913	21
LL0000029573	1466.76026398767	-0.095005657834945	0.250262371068172	-0.379624221689586	0.704224378217385	0.99996091498187	stmn3	0.99996091498187	0.704224378217385	chr6	58543415	6
LL0000022114	1467.14833442106	-0.101863122328879	0.268363098590253	-0.379572015914185	0.704263136884955	0.99996091498187	plekhg4	0.99996091498187	0.704263136884955	chr7	34688518	7
LL0000031105	359.652591501076	0.108373875610798	0.285562341997171	0.379510389405167	0.70430889069208	0.99996091498187	trim35-40	0.99996091498187	0.70430889069208	chr25	17495614	25
LL0000022079	246.963437929899	0.130538919493203	0.344041167680362	0.379428195681752	0.70436991602775	0.99996091498187	plcd4b	0.99996091498187	0.70436991602775	chr9	38372059	9
LL0000015046	17.4805689961653	0.326381789259704	0.860210616507823	0.379420787184317	0.704375416614776	0.99996091498187	LOC101885083	0.99996091498187	0.704375416614776	chr16	48790743	16
LL0000009909	244.991652240155	-0.134520485615556	0.354597365944323	-0.379361209458837	0.704419651850202	0.99996091498187	f13a1b	0.99996091498187	0.704419651850202	chr7	8270773	7
LL0000017236	4.72026153279219	0.587431172063805	1.54848614106149	0.379358365881868	0.704421763172597	0.99996091498187	LOC110438203	0.99996091498187	0.704421763172597	chr20	48800754	20
LL0000031215	3665.59446214108	-0.0911606824129572	0.240330948037202	-0.37931312283113	0.704455355911089	0.99996091498187	tsc22d3	0.99996091498187	0.704455355911089	chr14	27987965	14
LL0000001057	1228.61482931836	0.0914121543634248	0.241014696973993	0.379280415307157	0.704479641442799	0.99996091498187	ankrd6b	0.99996091498187	0.704479641442799	chr20	1203578	20
LL0000024902	11.6680682640263	0.454001129743608	1.19721474439757	0.379214449093724	0.70452862266641	0.99996091498187	si:ch211-106h4.6	0.99996091498187	0.70452862266641	chr2	31614490	2
LL0000007355	1304.09492213665	-0.129246284020093	0.340942705919362	-0.379085053811539	0.704624704792128	0.99996091498187	cry5	0.99996091498187	0.704624704792128	chr10	39268522	10
LL0000001079	144.229910676187	0.157874702823231	0.416492508584587	0.379057725095113	0.704644998261354	0.99996091498187	ano8b	0.99996091498187	0.704644998261354	chr11	5965654	11
LL0000008545	21.1209430123424	-0.311303057459208	0.821306326442875	-0.379034043007411	0.704662584025606	0.99996091498187	cyp19a1a	0.99996091498187	0.704662584025606	chr18	39620533	18
LL0000031272	1524.34738165331	0.100922481311157	0.26630482039978	0.378973543023561	0.704707510614861	0.99996091498187	tssc4	0.99996091498187	0.704707510614861	chr7	32897703	7
LL0000028655	243.942537703748	0.175079866837312	0.462014555097184	0.378948812122345	0.704725875793077	0.99996091498187	slc29a1b	0.99996091498187	0.704725875793077	chr11	43418423	11
LL0000029762	49.318830354887	-0.213054390351338	0.562246033409614	-0.378934448073059	0.704736542621465	0.99996091498187	synm	0.99996091498187	0.704736542621465	chr18	20857059	18
LL0000010427	352.454258391994	-0.113041899224308	0.298374438737484	-0.378859193510756	0.704792428055655	0.99996091498187	fn3krp	0.99996091498187	0.704792428055655	chr3	48221360	3
LL0000006992	1537.02460156289	-0.126399854698617	0.33363719410957	-0.378854207295324	0.704796130968033	0.99996091498187	CR847531.1	0.99996091498187	0.704796130968033	NA	NA	NA
LL0000001265	539.803069096337	-0.13731972458941	0.362487572269455	-0.378826020792054	0.704817063238031	0.99996091498187	arhgap17b	0.99996091498187	0.704817063238031	chr3	18579799	3
LL0000021567	525.955003063142	0.106559772659278	0.281340418211204	0.37875742609895	0.704868004958024	0.99996091498187	pdzd11	0.99996091498187	0.704868004958024	chr14	33264721	14
LL0000015162	28.344652589985	-0.293234115071372	0.774228380097957	-0.378743691924948	0.704878204775584	0.99996091498187	LOC101885664	0.99996091498187	0.704878204775584	chrUn_KN149754v1	19292	chrUn_KN149754v1
LL0000002283	28.0526573609557	0.273466681662482	0.722130885037233	0.378694066863491	0.704915059751085	0.99996091498187	BX005392.2	0.99996091498187	0.704915059751085	NA	NA	NA
LL0000001658	181.031318575789	-0.173347635696532	0.457825252380923	-0.378632752988256	0.704960596598214	0.99996091498187	atp8b3	0.99996091498187	0.704960596598214	chr22	20479171	22
LL0000018968	3090.71361504245	-0.0810458096900215	0.214057038500442	-0.378617821949612	0.704971685804958	0.99996091498187	mgll	0.99996091498187	0.704971685804958	chr8	26292600	8
LL0000004310	29.5466887839636	-0.33392697126047	0.881970854081571	-0.378614519646684	0.704974138417075	0.99996091498187	CABZ01066725.1	0.99996091498187	0.704974138417075	NA	NA	NA
LL0000020446	892.967862143905	0.0912712601841609	0.241074368499423	0.378602091762316	0.704983368603169	0.99996091498187	noc3l	0.99996091498187	0.704983368603169	chr12	5399679	12
LL0000009723	1966.56620187303	-0.119886299419741	0.316701512726193	-0.378546658611605	0.705024539316888	0.99996091498187	ephx2	0.99996091498187	0.705024539316888	chr17	6014893	17
LL0000005618	340.779267346807	0.110613989719277	0.292207545522573	0.378545973278885	0.705025048325244	0.99996091498187	chodl	0.99996091498187	0.705025048325244	chr24	24015029	24
LL0000010698	2.75110263661298	0.804909012394266	2.12662233348807	0.378491751788414	0.705065319973962	0.99996091498187	FP085399.4	0.99996091498187	0.705065319973962	NA	NA	NA
LL0000011811	2.75110263661298	0.804909012394266	2.12662233348807	0.378491751788414	0.705065319973962	0.99996091498187	gstk2	0.99996091498187	0.705065319973962	chr16	30961494	16
LL0000015114	2.84570557632244	-0.787862668442417	2.08179026783477	-0.378454391211011	0.705093069084382	0.99996091498187	LOC101885443	0.99996091498187	0.705093069084382	chr20	47186181	20
LL0000007274	410.491713126833	-0.100427819814142	0.265393934497463	-0.378410380796032	0.705125757783384	0.99996091498187	crb1	0.99996091498187	0.705125757783384	chr22	23492769	22
LL0000039578	2041.13195968635	0.0815611935082509	0.215541928339289	0.378400593038509	0.705133027706118	0.99996091498187	znf292b	0.99996091498187	0.705133027706118	chr20	196540	20
LL0000011573	2166.14643434456	0.101872856661853	0.269226798879843	0.378390476303659	0.705140542007273	0.99996091498187	gpm6ba	0.99996091498187	0.705140542007273	chr1	28959722	1
LL0000022186	351.029874959472	0.108958256548634	0.287961598065004	0.378377732589323	0.705150007563398	0.99996091498187	plxnb2b	0.99996091498187	0.705150007563398	chr25	5569873	25
LL0000010319	4069.33821017153	-0.0966616515154464	0.255470568459204	-0.378367074134734	0.705157924301339	0.99996091498187	fgfr2	0.99996091498187	0.705157924301339	chr13	46298559	13
LL0000039229	331.661120672779	-0.115392419311085	0.305059925157971	-0.378261481744383	0.705236356466107	0.99996091498187	zgc:77158	0.99996091498187	0.705236356466107	chr25	16881083	25
LL0000028766	293.209827464487	-0.136185855328585	0.360035419455513	-0.378256826882592	0.705239814087428	0.99996091498187	slc43a1a	0.99996091498187	0.705239814087428	chr14	22076595	14
LL0000031276	1105.73525470173	-0.156929406154596	0.414892896493733	-0.378240764015988	0.705251745596926	0.99996091498187	TSTA3 (1 of many)	0.99996091498187	0.705251745596926	NA	NA	NA
LL0000016033	82.8047905102751	0.183924684991592	0.486277934472427	0.378229551359626	0.705260074409541	0.99996091498187	LOC103910933	0.99996091498187	0.705260074409541	chr4	68330021	4
LL0000012142	1819.92616978063	0.0892295219732488	0.23592897691895	0.378205013807618	0.705278301139032	0.99996091498187	hivep1	0.99996091498187	0.705278301139032	chr19	3386133	19
LL0000001353	541.617308642864	0.10321089910581	0.272899159197298	0.378201601680978	0.705280835712895	0.99996091498187	arl16	0.99996091498187	0.705280835712895	chr3	50272913	3
LL0000009529	1960.76908816071	0.0904285770391312	0.23910259941315	0.378199891013639	0.705282106420985	0.99996091498187	eif4ebp3l	0.99996091498187	0.705282106420985	chr14	6972867	14
LL0000019038	161.927561952924	0.133507054902801	0.353012229787997	0.378193851762528	0.705286592469392	0.99996091498187	miga2	0.99996091498187	0.705286592469392	NA	NA	NA
LL0000032186	6.24220230848225	0.573342008408522	1.51602202726141	0.378188441921403	0.705290610991101	0.99996091498187	xcr1b.3	0.99996091498187	0.705290610991101	chr2	50695638	2
LL0000020645	1509.24997096208	0.0837765778863455	0.221526444321263	0.37817867813944	0.705297863714695	0.99996091498187	nsd1a	0.99996091498187	0.705297863714695	chr14	49152329	14
LL0000009833	386.394130203898	0.107373693472431	0.283929744041953	0.378169937196033	0.705304356677006	0.99996091498187	etnk2	0.99996091498187	0.705304356677006	chr11	37848704	11
LL0000019231	4.59404369974013	0.634459198699439	1.67783615413928	0.378141332295293	0.705325605167621	0.99996091498187	mir26a-2	0.99996091498187	0.705325605167621	chr2	21375466	2
LL0000020467	2667.4726475536	0.0805417645785547	0.213001988090322	0.378126820790056	0.705336384792391	0.99996091498187	nomo	0.99996091498187	0.705336384792391	chr6	16673826	6
LL0000001195	102.925973077594	-0.18504973107008	0.489403673520946	-0.37811267279374	0.705346894447689	0.99996091498187	apol1	0.99996091498187	0.705346894447689	chr2	37967830	2
LL0000020535	4.24618271132592	0.75740333654481	2.00327960226656	0.378081689489508	0.705369910189177	0.99996091498187	npm2b	0.99996091498187	0.705369910189177	chr10	44553696	10
LL0000000998	376.70382418202	-0.124647965163632	0.329686424207769	-0.378080369742732	0.705370890560279	0.99996091498187	ankdd1a	0.99996091498187	0.705370890560279	chr7	13582262	7
LL0000001551	1892.12440634568	0.0824118619166074	0.218014963159417	0.378010117848407	0.705423077737486	0.99996091498187	atg9a	0.99996091498187	0.705423077737486	chr6	11249979	6
LL0000010536	264.228024125106	-0.121805801782947	0.322245113215747	-0.37799115265837	0.705437166416988	0.99996091498187	FO904870.1	0.99996091498187	0.705437166416988	NA	NA	NA
LL0000001432	477.348097168645	-0.097164516835425	0.257088692383388	-0.377941619814716	0.705473963379835	0.99996091498187	arv1	0.99996091498187	0.705473963379835	chr20	3997647	20
LL0000027390	52.6463894490247	-0.203115204482806	0.537465550896427	-0.377912973480877	0.705495244485004	0.99996091498187	si:dkey-25e12.3	0.99996091498187	0.705495244485004	chr20	26543688	20
LL0000022804	1317.41042273817	-0.0847533124129023	0.224306414215536	-0.377846138325152	0.705544896620136	0.99996091498187	ptcd3	0.99996091498187	0.705544896620136	chr14	16126982	14
LL0000030060	849.097056689521	-0.101996814555855	0.269948029525579	-0.377838707454577	0.705550417124471	0.99996091498187	tbxas1	0.99996091498187	0.705550417124471	chr18	12655745	18
LL0000029385	1531.38750785957	0.0844545405015839	0.223539010408225	0.377806720837467	0.705574180635298	0.99996091498187	srpk1b	0.99996091498187	0.705574180635298	chr11	2763155	11
LL0000020067	18786.0056777692	0.0783722032933513	0.207443227908883	0.377800731715259	0.705578630108368	0.99996091498187	ncl	0.99996091498187	0.705578630108368	chr22	36673698	22
LL0000007382	16587.5091000744	0.130648874586499	0.34581554852442	0.377799307011996	0.705579688558582	0.99996091498187	crygm2d13	0.99996091498187	0.705579688558582	chr9	22091160	9
LL0000016335	4.62119990498783	-0.633575516547845	1.67722268128677	-0.377752771660447	0.70561426123086	0.99996091498187	LOC108179500	0.99996091498187	0.70561426123086	chr2	9749250	2
LL0000035010	4.15318792896143	-0.667383565785603	1.76678879606459	-0.377738169537953	0.70562510976232	0.99996091498187	XLOC_021899	0.99996091498187	0.70562510976232	NA	NA	NA
LL0000028854	391.173088940401	-0.10235117706699	0.270973950955056	-0.377715926959954	0.705641634824785	0.99996091498187	SLC7A1 (1 of many)	0.99996091498187	0.705641634824785	NA	NA	NA
LL0000014383	922.467077193745	-0.093767893028749	0.248269259892521	-0.377686279281383	0.705663661702316	0.99996091498187	LOC100537342	0.99996091498187	0.705663661702316	chrUn_KN150516v1	7550	chrUn_KN150516v1
LL0000018445	43.326506597023	-0.234405191637211	0.620641337993217	-0.377682209172752	0.705666685627276	0.99996091498187	ltb4r	0.99996091498187	0.705666685627276	chr7	5018158	7
LL0000026144	23.0308545620437	0.354776945940473	0.939381343540696	0.377670845157788	0.705675128652207	0.99996091498187	si:ch211-77g15.32	0.99996091498187	0.705675128652207	chr2	47986661	2
LL0000008404	1429.75968338629	0.100359656362624	0.265739959041944	0.377661141833711	0.705682337876524	0.99996091498187	CU929444.1	0.99996091498187	0.705682337876524	NA	NA	NA
LL0000000228	1772.68327983536	-0.102360121908795	0.271044408194833	-0.377650742144128	0.705690064504949	0.99996091498187	actn2b	0.99996091498187	0.705690064504949	chr17	20122018	17
LL0000000540	2854.41976106474	-0.0802929451375383	0.212649023200684	-0.377584359095612	0.705739385648796	0.99996091498187	akap1b	0.99996091498187	0.705739385648796	chr15	30840392	15
LL0000022862	7922.53914726275	0.0954194048425871	0.252721030887479	0.377568121289721	0.705751450169344	0.99996091498187	ptp4a1	0.99996091498187	0.705751450169344	chr11	11267833	11
LL0000005187	2543.59297602166	0.0870083498003848	0.230446649731847	0.377563960689512	0.705754541463842	0.99996091498187	ccnt2b	0.99996091498187	0.705754541463842	chr22	12162466	22
LL0000019722	293.753055205896	-0.166542058456727	0.441098997674262	-0.377561634315282	0.705756269944422	0.99996091498187	mtmr8	0.99996091498187	0.705756269944422	chr5	22027582	5
LL0000001477	2661.6707057483	0.0813439900524139	0.215476388989743	0.377507672343099	0.705796363756883	0.99996091498187	ash2l	0.99996091498187	0.705796363756883	chr10	2758824	10
LL0000008592	758.509280428813	-0.156008107866575	0.413262686613066	-0.377503493347427	0.705799468789943	0.99996091498187	cyp2p8	0.99996091498187	0.705799468789943	chr20	25575395	20
LL0000021697	787.363052374891	0.0904202709193587	0.239531095182945	0.377488654866705	0.705810493960151	0.99996091498187	phf14	0.99996091498187	0.705810493960151	chr19	38167995	19
LL0000013780	4.67002402331911	0.72648031612219	1.92458347566029	0.377474048442064	0.705821346770206	0.99996091498187	LO017815.1	0.99996091498187	0.705821346770206	NA	NA	NA
LL0000031570	714.951790026502	-0.108844431838663	0.288443005152211	-0.377351608097502	0.705912324282066	0.99996091498187	ugt1b1	0.99996091498187	0.705912324282066	chr11	30321115	11
LL0000031151	338.844938614157	0.106508063620546	0.282307986697867	0.377276126213652	0.705968412089265	0.99996091498187	trmt11	0.99996091498187	0.705968412089265	chr16	40043444	16
LL0000002002	3683.69004982819	0.078694029505943	0.208590658927047	0.377265357474449	0.705976414072855	0.99996091498187	brd3b	0.99996091498187	0.705976414072855	chr5	64411848	5
LL0000007767	105.284903383728	0.185571128839463	0.491949101748309	0.377216114797187	0.706013005501842	0.99996091498187	ctss1	0.99996091498187	0.706013005501842	chr19	310084	19
LL0000011927	360.906530053808	-0.171223645022513	0.453966737187851	-0.377172226500949	0.706045618750623	0.99996091498187	hao2	0.99996091498187	0.706045618750623	chr9	21146801	9
LL0000010144	1394.91374171533	0.0856480026667579	0.227097893432816	0.377141334831871	0.706068574572185	0.99996091498187	farsb	0.99996091498187	0.706068574572185	chr15	42264894	15
LL0000030774	553.236629740504	0.100624813046373	0.266834007787026	0.377106403643597	0.706094532511719	0.99996091498187	tnnt1	0.99996091498187	0.706094532511719	chr3	32157139	3
LL0000010471	1429.20342526894	0.0885257478495593	0.234780194551218	0.37705798829742	0.70613051131579	0.99996091498187	FO704610.1	0.99996091498187	0.70613051131579	NA	NA	NA
LL0000024312	5251.99889644909	0.0962337769526082	0.255230936071277	0.377045895900854	0.706139497617952	0.99996091498187	scp2a	0.99996091498187	0.706139497617952	chr2	6005198	2
LL0000023693	2678.75027343124	0.124990886528002	0.331589061801607	0.376945143633191	0.706214371905743	0.99996091498187	rims2a	0.99996091498187	0.706214371905743	chr16	44337081	16
LL0000007759	6999.17883270324	-0.0786344598584707	0.208622792454364	-0.376921710870455	0.706231786426825	0.99996091498187	ctsf	0.99996091498187	0.706231786426825	chr14	7140964	14
LL0000028421	1011.84867965942	-0.110124264864424	0.29223978235244	-0.376828452231787	0.706301094952733	0.99996091498187	sinhcaf	0.99996091498187	0.706301094952733	NA	NA	NA
LL0000029948	387.028581791054	0.108295126656527	0.287389317704284	0.376823771744917	0.706304573489808	0.99996091498187	tango6	0.99996091498187	0.706304573489808	chr18	17043530	18
LL0000012694	2772.10636838217	0.0820974723567242	0.217884338249979	0.376793821052588	0.706326832984676	0.99996091498187	ilf3a	0.99996091498187	0.706326832984676	chr6	8365724	6
LL0000030690	3014.69108974366	0.115775184636896	0.307291791229028	0.376759770164531	0.706352140069363	0.99996091498187	tmsb2	0.99996091498187	0.706352140069363	chr14	34486686	14
LL0000039014	43.5474001813726	0.212429792241357	0.563871990973178	0.376734073765089	0.706371238199053	0.99996091498187	zgc:173720	0.99996091498187	0.706371238199053	chr4	31302699	4
LL0000039346	3.96920067490891	-0.631901136610363	1.6774256131498	-0.376708887509953	0.706389957357681	0.99996091498187	zmp:0000000951	0.99996091498187	0.706389957357681	chr16	44758082	16
LL0000039402	19.034563260726	-0.305113648097756	0.81012229332199	-0.376626653300214	0.706451077454861	0.99996091498187	znf1017	0.99996091498187	0.706451077454861	NA	NA	NA
LL0000018837	1201.08225442072	0.089841820110686	0.238543704478918	0.376626246779135	0.706451379603986	0.99996091498187	med24	0.99996091498187	0.706451379603986	chr12	10643688	12
LL0000006675	17.0668425486582	0.323608001047749	0.859431497491808	0.376537283066977	0.706517503506458	0.99996091498187	CR456642.1	0.99996091498187	0.706517503506458	NA	NA	NA
LL0000038509	602.001585910336	0.0939839761546458	0.249610886489976	0.37652194371907	0.706528904980605	0.99996091498187	zgc:110319	0.99996091498187	0.706528904980605	chr13	18354669	13
LL0000001234	9785.70679725783	-0.0773076436321371	0.205339956349533	-0.376486120901588	0.706555531722744	0.99996091498187	arf2a	0.99996091498187	0.706555531722744	chr3	37558490	3
LL0000007204	17.2289180603022	0.373754636041955	0.992801339868048	0.376464677305563	0.706571470705137	0.99996091498187	CR932077.1	0.99996091498187	0.706571470705137	NA	NA	NA
LL0000030038	219.476553856272	-0.12838960778601	0.341047632253882	-0.37645652877729	0.706577527523778	0.99996091498187	tbr1a	0.99996091498187	0.706577527523778	chr11	10812268	11
LL0000039186	15.0173221532236	0.388826610727764	1.03299461634686	0.376407199587189	0.706614194413858	0.99996091498187	zgc:64002	0.99996091498187	0.706614194413858	chr11	11974734	11
LL0000002260	18.5067361553294	0.332318119138548	0.882896990466929	0.376395120525666	0.706623173007246	0.99996091498187	BX005328.1	0.99996091498187	0.706623173007246	NA	NA	NA
LL0000038282	11511.9135754339	0.0865735609188622	0.230013109617341	0.376385333265958	0.706630448091221	0.99996091498187	ywhah	0.99996091498187	0.706630448091221	chr10	17166034	10
LL0000009285	1565.5346264288	-0.128122025511982	0.340438178041629	-0.376344469498115	0.706660823312193	0.99996091498187	dusp27	0.99996091498187	0.706660823312193	chrUn_KZ116034v1	1179	chrUn_KZ116034v1
LL0000037814	5.47724718936114	0.682628481362702	1.81390300589398	0.376331302800983	0.70667061059864	0.99996091498187	XLOC_043043	0.99996091498187	0.70667061059864	NA	NA	NA
LL0000016873	13.4733921227066	-0.381332728390176	1.01349269058875	-0.37625602229914	0.706726570274002	0.99996091498187	LOC108190928	0.99996091498187	0.706726570274002	chr8	2203883	8
LL0000024496	8081.5192229426	0.0870079603976978	0.231270536736577	0.376217228642497	0.706755408113402	0.99996091498187	serpina1	0.99996091498187	0.706755408113402	chr20	10544058	20
LL0000001896	140.081663024417	-0.133876174157625	0.35586800869204	-0.376196148256412	0.706771078707204	0.99996091498187	bicc2	0.99996091498187	0.706771078707204	chr14	2941795	14
LL0000005586	1536.84264736793	-0.0859217794419862	0.228425125134691	-0.37614854929519	0.706806462955835	0.99996091498187	chga	0.99996091498187	0.706806462955835	chr20	27020179	20
LL0000029202	21.2136691724124	-0.299132224578959	0.795274894971858	-0.37613688860321	0.706815131410196	0.99996091498187	sox8b	0.99996091498187	0.706815131410196	chr3	62397710	3
LL0000039201	1013.27005979436	-0.0911904302462261	0.242448869431027	-0.376122315852532	0.706825964716454	0.99996091498187	zgc:66160	0.99996091498187	0.706825964716454	chr3	27595036	3
LL0000018634	324.049742132334	0.118171479718123	0.314219600080536	0.37607927604718	0.706857960628187	0.99996091498187	mapk13	0.99996091498187	0.706857960628187	chr8	10823039	8
LL0000004831	261.486339825635	0.124689916884408	0.331553576444707	0.376077731452862	0.706859108893552	0.99996091498187	camk1a	0.99996091498187	0.706859108893552	chr6	46353690	6
LL0000020725	413.320209921079	0.103508455269903	0.275244758337728	0.376059678284217	0.706872529831616	0.99996091498187	nudt2	0.99996091498187	0.706872529831616	chr21	11834900	21
LL0000011515	388.003422444951	0.111089842143365	0.295426643919838	0.376031899727733	0.706893180915434	0.99996091498187	golt1bb	0.99996091498187	0.706893180915434	chr25	3341773	25
LL0000022059	1185.25070937182	0.0909205711602194	0.24180812295162	0.376002964873145	0.70691469184165	0.99996091498187	plaa	0.99996091498187	0.70691469184165	chr7	61977049	7
LL0000029470	512.61463012285	0.103892630036171	0.276340049841617	0.375959366352132	0.706947104562252	0.99996091498187	st6gal1	0.99996091498187	0.706947104562252	chr21	31150442	21
LL0000011344	21.1135154952097	-0.336431468771844	0.894999466145141	-0.375901306646461	0.706990269076466	0.99996091498187	gja3	0.99996091498187	0.706990269076466	chr9	21405625	9
LL0000004375	28.9561949739436	0.295906061009296	0.787321889998039	0.375838732249694	0.707036791094591	0.99996091498187	CABZ01071874.1	0.99996091498187	0.707036791094591	NA	NA	NA
LL0000022290	1533.10213572236	0.110934091937584	0.295169883592616	0.375831336813114	0.707042289432192	0.99996091498187	polr3e	0.99996091498187	0.707042289432192	chr12	1014417	12
LL0000032175	580.582906503091	-0.108927808668258	0.289849222453064	-0.375808524674917	0.707059249830387	0.99996091498187	wwc3	0.99996091498187	0.707059249830387	chr6	30490942	6
LL0000002011	1711.82933151864	-0.102667427706342	0.273205939282639	-0.375787685933615	0.707074743171969	0.99996091498187	bri3	0.99996091498187	0.707074743171969	chr3	61391579	3
LL0000025536	399.220181212867	-0.106666052753056	0.283851473564621	-0.375781219007034	0.707079551275064	0.99996091498187	si:ch211-210c8.7	0.99996091498187	0.707079551275064	chr23	33731014	23
LL0000039303	3601.08864966275	0.0997121278935968	0.265357093337162	0.37576582800032	0.707090994400329	0.99996091498187	zic2a	0.99996091498187	0.707090994400329	chr9	31282229	9
LL0000019830	937.609955278693	-0.182516585377236	0.485755225840131	-0.375737770111618	0.707111855450032	0.99996091498187	myh7l	0.99996091498187	0.707111855450032	NA	NA	NA
LL0000010439	137.627525712045	-0.14172256044843	0.377215709757581	-0.375706941101443	0.707134777083065	0.99996091498187	fndc5a	0.99996091498187	0.707134777083065	chr13	45782960	13
LL0000004042	1.9646733261082	0.97524794646218	2.59581208535881	0.375700518524774	0.707139552357227	0.99996091498187	CABZ01025780.1	0.99996091498187	0.707139552357227	NA	NA	NA
LL0000018407	1.9646733261082	0.97524794646218	2.59581208535881	0.375700518524774	0.707139552357227	0.99996091498187	lrriq3	0.99996091498187	0.707139552357227	NA	NA	NA
LL0000022850	1.9646733261082	0.97524794646218	2.59581208535881	0.375700518524774	0.707139552357227	0.99996091498187	pthlhb	0.99996091498187	0.707139552357227	chr25	3257931	25
LL0000025835	1.9646733261082	0.97524794646218	2.59581208535881	0.375700518524774	0.707139552357227	0.99996091498187	si:ch211-250m6.7	0.99996091498187	0.707139552357227	chr4	77620792	4
LL0000005811	796.461733080284	0.0984670090701397	0.262125194408364	0.375648778410587	0.707178022264647	0.99996091498187	clk2b	0.99996091498187	0.707178022264647	chr16	54474614	16
LL0000026997	847.223487343552	-0.0966766164940273	0.257404047959411	-0.375583124121155	0.70722683874228	0.99996091498187	si:dkey-199f5.8	0.99996091498187	0.70722683874228	chr16	41740363	16
LL0000030505	879.77835892465	-0.0932196083248686	0.248286282803834	-0.37545210823636	0.707324257666005	0.99996091498187	tmem167b	0.99996091498187	0.707324257666005	chr11	2699963	11
LL0000001140	586.566863755875	0.094515358903795	0.251756671578006	0.37542345277833	0.707345565521684	0.99996091498187	ap4e1	0.99996091498187	0.707345565521684	chr25	4855536	25
LL0000009028	51.1071490765375	-0.199505190374819	0.531430551873911	-0.375411593615254	0.707354383920498	0.99996091498187	dnah3	0.99996091498187	0.707354383920498	chr24	39437214	24
LL0000012789	5.82847586097515	0.583092459276077	1.55322409210156	0.375407812846333	0.707357195284659	0.99996091498187	insl5b	0.99996091498187	0.707357195284659	chr2	10127761	2
LL0000004090	6.70021562930391	0.554758950455912	1.47792118077311	0.375364368325593	0.707389500737274	0.99996091498187	CABZ01038697.1	0.99996091498187	0.707389500737274	NA	NA	NA
LL0000026494	12.4013299328829	0.375810862789981	1.00156638667718	0.375223118296509	0.707494538247403	0.99996091498187	si:ch73-359m17.6	0.99996091498187	0.707494538247403	chr19	48334087	19
LL0000029383	677.496769111704	-0.0944477444426795	0.251720519681832	-0.375208761534654	0.707505214652626	0.99996091498187	srp9	0.99996091498187	0.707505214652626	chr20	36623801	20
LL0000020714	490.965408225974	0.0984680680384111	0.262518463708033	0.375090066609277	0.707593484330918	0.99996091498187	nudcd1	0.99996091498187	0.707593484330918	chr19	22759115	19
LL0000024535	267.877506627349	-0.113737439018636	0.303266367973687	-0.375041386153656	0.707629687589299	0.99996091498187	setd4	0.99996091498187	0.707629687589299	chr1	47106359	1
LL0000030152	4469.0022639801	0.0793445892473789	0.211646577051805	0.374891908731214	0.707740856861464	0.99996091498187	tenm3	0.99996091498187	0.707740856861464	chr1	39580127	1
LL0000024977	128.054261892125	-0.16971261378816	0.452723000118501	-0.374870757049537	0.70775658828254	0.99996091498187	si:ch211-119e14.1	0.99996091498187	0.70775658828254	chr7	18606793	7
LL0000029267	1652.59786048422	-0.0881770678815847	0.235242945729316	-0.374834057651388	0.707783883509202	0.99996091498187	spegb	0.99996091498187	0.707783883509202	chr9	41516986	9
LL0000022622	273.718621920892	-0.121238088252924	0.323488142950102	-0.374783715864432	0.707821325891648	0.99996091498187	prmt2	0.99996091498187	0.707821325891648	chr9	9953062	9
LL0000022482	11524.7943691749	-0.0833294091358379	0.222348846210222	-0.374768794874039	0.707832423715052	0.99996091498187	ppp3r1a	0.99996091498187	0.707832423715052	chr13	1100196	13
LL0000005316	3286.43086670867	-0.0877279829813844	0.23409405226758	-0.374755283748549	0.70784247297315	0.99996091498187	cdh11	0.99996091498187	0.70784247297315	chr7	43760145	7
LL0000021193	7270.16132419434	0.0773116504876033	0.206309532549775	0.374736201144514	0.707856666252936	0.99996091498187	pa2g4a	0.99996091498187	0.707856666252936	chr6	7533717	6
LL0000004460	375.486198332292	0.104391518689152	0.278578843727225	0.374728810316151	0.707862163438486	0.99996091498187	CABZ01077218.1	0.99996091498187	0.707862163438486	NA	NA	NA
LL0000030873	218.189365245255	0.128909250322268	0.344057237295533	0.374673851756646	0.70790304125536	0.99996091498187	tpk1	0.99996091498187	0.70790304125536	chr24	18286426	24
LL0000025806	66.8144843107494	0.188099490137957	0.502075437155226	0.374643880616296	0.707925333948093	0.99996091498187	si:ch211-245j22.3	0.99996091498187	0.707925333948093	chr18	15554088	18
LL0000000001	745.336338284229	-0.395967365848224	1.05693897431171	-0.374635977546464	0.707931212334946	0.99996091498187	a1cf	0.99996091498187	0.707931212334946	chr12	6161129	12
LL0000014529	8.490605896797	-0.453516568862445	1.21135914757202	-0.374386547351747	0.708116750090928	0.99996091498187	LOC101882396	0.99996091498187	0.708116750090928	chr19	24679205	19
LL0000010412	90.3077075318183	0.173497968945813	0.463424440006316	0.374382432103598	0.708119811348828	0.99996091498187	flvcr2a	0.99996091498187	0.708119811348828	chr17	51905512	17
LL0000030438	5593.42335928694	0.0916590278551729	0.244828854938072	0.374380004670437	0.708121617074212	0.99996091498187	tmeff1b	0.99996091498187	0.708121617074212	chr24	33708803	24
LL0000000257	49.6002721239022	-0.201184701843683	0.537411823682113	-0.37435853283847	0.708137589668677	0.99996091498187	ada2b	0.99996091498187	0.708137589668677	NA	NA	NA
LL0000020016	394.480510885075	-0.102638788902501	0.274178924791216	-0.374349665936793	0.708144185669855	0.99996091498187	nbn	0.99996091498187	0.708144185669855	chr16	23837990	16
LL0000014828	1.98141916259923	0.865341644763392	2.31207541609372	0.374270509837174	0.708203070085971	0.99996091498187	LOC101883985	0.99996091498187	0.708203070085971	chr18	30143789	18
LL0000021671	1.98141916259923	0.865341644763392	2.31207541609372	0.374270509837174	0.708203070085971	0.99996091498187	pgpep1l	0.99996091498187	0.708203070085971	chr18	20870721	18
LL0000033569	1.98141916259923	0.865341644763392	2.31207541609372	0.374270509837174	0.708203070085971	0.99996091498187	XLOC_011266	0.99996091498187	0.708203070085971	NA	NA	NA
LL0000024414	477.678435147295	0.112694003793655	0.301107795116568	0.374264650803966	0.708207428704452	0.99996091498187	selenou1b	0.99996091498187	0.708207428704452	NA	NA	NA
LL0000005620	939.235404566921	0.0905388444450023	0.241966077671427	0.374179907019643	0.708270471884697	0.99996091498187	chordc1b	0.99996091498187	0.708270471884697	chr10	25205307	10
LL0000022264	65.7721236267727	0.183511634236014	0.490523826195509	0.37411359945413	0.708319801260009	0.99996091498187	polm	0.99996091498187	0.708319801260009	chr10	45015224	10
LL0000039829	71.9889442042585	-0.183540569483176	0.490626997005359	-0.374093905560543	0.708334452726848	0.99996091498187	hpdl	0.99996091498187	0.708334452726848	chr12	46869281	12
LL0000005487	556.005440591612	0.106122468801382	0.283697090842883	0.374069640566581	0.708352505057436	0.99996091498187	cers4a	0.99996091498187	0.708352505057436	chr22	4707546	22
LL0000010171	12.1563099690248	0.425860270528047	1.13886545364487	0.373933785738349	0.708453579457719	0.99996091498187	fbn2a	0.99996091498187	0.708453579457719	chr10	16418995	10
LL0000012140	6.74112300453199	0.525573018660775	1.40559916498128	0.373913866594944	0.708468399498667	0.99996091498187	hist2h3ca1	0.99996091498187	0.708468399498667	chr7	5976426	7
LL0000002426	2.79805101980807	-0.753453853867896	2.01512229423268	-0.373899815422765	0.708478853777015	0.99996091498187	BX248390.1	0.99996091498187	0.708478853777015	NA	NA	NA
LL0000016850	2.79805101980807	-0.753453853867896	2.01512229423268	-0.373899815422765	0.708478853777015	0.99996091498187	LOC108190693	0.99996091498187	0.708478853777015	chr1	57413081	1
LL0000018462	6.28985686499662	0.549966235789529	1.47106928457953	0.373854747396703	0.708512385420515	0.99996091498187	ly6m4	0.99996091498187	0.708512385420515	NA	NA	NA
LL0000020155	14306.3515047514	-0.0769780773922409	0.205904758185299	-0.373852834051394	0.708513809005745	0.99996091498187	ndufv1	0.99996091498187	0.708513809005745	chr19	9212056	19
LL0000027035	14.5835090680018	-0.368076231041912	0.984593849162932	-0.373835598663183	0.708526632687807	0.99996091498187	si:dkey-1h4.4	0.99996091498187	0.708526632687807	chr7	30926146	7
LL0000005729	4600.53375373986	-0.0947511191629221	0.253474286496334	-0.373809590205878	0.708545983971294	0.99996091498187	ckmt1	0.99996091498187	0.708545983971294	chr25	21830018	25
LL0000005683	35.8826400667481	0.241715531852426	0.646688134517555	0.373774496470005	0.708572095346496	0.99996091498187	chtopb	0.99996091498187	0.708572095346496	chr16	28881177	16
LL0000030383	1313.19488009151	0.100477971499395	0.268876542754072	0.373695564775606	0.708630825457592	0.99996091498187	tlr7	0.99996091498187	0.708630825457592	chr9	54143943	9
LL0000010274	343.988003577621	0.104848692566645	0.280605354523767	0.373651788450688	0.708663398524657	0.99996091498187	fgd4a	0.99996091498187	0.708663398524657	chr18	12147970	18
LL0000026508	7.8411896196768	-0.498756353405335	1.33493530114756	-0.373618371599422	0.708688263678082	0.99996091498187	si:ch73-367f21.5	0.99996091498187	0.708688263678082	NA	NA	NA
LL0000024803	14.8009611130603	0.354675542711901	0.94953633609492	0.373524981856457	0.708757755721934	0.99996091498187	si:ch1073-228j22.2	0.99996091498187	0.708757755721934	chr23	44464700	23
LL0000018700	4061.56987854159	-0.123438119899881	0.33047079947842	-0.373522017965589	0.708759961216181	0.99996091498187	mat1a	0.99996091498187	0.708759961216181	chr13	18628906	13
LL0000013047	1535.123996286	-0.0831620107557622	0.222644964725645	-0.37351848876636	0.708762587371591	0.99996091498187	jund	0.99996091498187	0.708762587371591	chr2	56130314	2
LL0000028860	622.849528567396	0.1007651396525	0.269779557946761	0.373509173265031	0.70876951925934	0.99996091498187	slc7a2	0.99996091498187	0.70876951925934	chr14	30368550	14
LL0000025481	22.1632918814325	-0.286194756631635	0.766338731103169	-0.373457252016544	0.708808155546265	0.99996091498187	si:ch211-202p1.5	0.99996091498187	0.708808155546265	chr20	37476175	20
LL0000011997	1637.82376863482	-0.08514937735336	0.228048901534373	-0.373382098227409	0.70886408124806	0.99996091498187	hdac8	0.99996091498187	0.70886408124806	chr7	51656098	7
LL0000011231	626.495240227512	-0.0917534378601856	0.245737946508485	-0.373379199931654	0.708866238046647	0.99996091498187	gdf10a	0.99996091498187	0.708866238046647	chr13	31285616	13
LL0000023102	1419.33719467658	0.084411859538605	0.226075880610907	0.373378439621712	0.708866803840019	0.99996091498187	rabgef1	0.99996091498187	0.708866803840019	chr10	32856924	10
LL0000012353	345.631936637115	-0.121854062571233	0.326424458796832	-0.373299424376392	0.70892560481762	0.99996091498187	hsd20b2	0.99996091498187	0.70892560481762	chr5	38200779	5
LL0000013192	910.75377205376	-0.0902495691125335	0.241764812786167	-0.373294889659382	0.708928979482228	0.99996091498187	kcnn3	0.99996091498187	0.708928979482228	chr16	23598901	16
LL0000029916	961.131208292382	-0.0874798185143605	0.234370340269799	-0.37325464652932	0.708958928032806	0.99996091498187	taf11	0.99996091498187	0.708958928032806	chr23	309098	23
LL0000004119	852.022872906221	0.100727139901944	0.269865633710034	0.373249229689519	0.708962959227272	0.99996091498187	CABZ01043955.1	0.99996091498187	0.708962959227272	NA	NA	NA
LL0000018995	5.03087833344871	-0.58195604286743	1.55916972209835	-0.373247398675896	0.708964321863465	0.99996091498187	mhc1zfa	0.99996091498187	0.708964321863465	chr3	327505	3
LL0000026376	5.03087833344871	-0.58195604286743	1.55916972209835	-0.373247398675896	0.708964321863465	0.99996091498187	si:ch73-261i21.2	0.99996091498187	0.708964321863465	NA	NA	NA
LL0000026913	2.19370634624351	-0.83311829995819	2.23210296497764	-0.373243668876421	0.708967097574673	0.99996091498187	si:dkey-182i3.11	0.99996091498187	0.708967097574673	chr15	23544239	15
LL0000027628	4.43016996537844	0.662536023577058	1.77509010262567	0.373240785128062	0.708969243658549	0.99996091498187	si:dkey-3d18.5	0.99996091498187	0.708969243658549	NA	NA	NA
LL0000018922	444.624862871101	0.10456629952637	0.280172223213389	0.373221507567968	0.708983590067063	0.99996091498187	mfap3l	0.99996091498187	0.708983590067063	chr7	7665303	7
LL0000016269	228.146633629264	0.125922666937979	0.337417612897825	0.373195299013956	0.709003094704171	0.99996091498187	LOC108179035	0.99996091498187	0.709003094704171	chr3	58879374	3
LL0000021482	2007.72850211813	0.0944767516068752	0.25316312019071	0.373185286765723	0.709010545957995	0.99996091498187	pdcd4b	0.99996091498187	0.709010545957995	chr22	29658982	22
LL0000019853	1900.73759051783	0.0830925803533627	0.222670434331068	0.373163956871886	0.709026420053283	0.99996091498187	mylipb	0.99996091498187	0.709026420053283	chr16	25536118	16
LL0000013139	299.662483090638	-0.10934296196473	0.293019771842509	-0.373158989501565	0.709030116878842	0.99996091498187	KCNIP4	0.99996091498187	0.709030116878842	NA	NA	NA
LL0000027875	7.63297629255159	0.47095141324412	1.26209659775916	0.373150053712442	0.709036767105658	0.99996091498187	si:dkey-77f5.10	0.99996091498187	0.709036767105658	chr15	934665	15
LL0000022269	332.430687976299	0.107203677289011	0.28729573256873	0.373147475357522	0.709038685982842	0.99996091498187	polr1c	0.99996091498187	0.709038685982842	chr13	28690392	13
LL0000029298	6.74787018581828	0.53380544144022	1.4306436686667	0.373122569324132	0.709057221780184	0.99996091498187	spo11	0.99996091498187	0.709057221780184	chr23	6544584	23
LL0000024730	7.90632202347431	0.460742859494998	1.23510737235805	0.373038708865736	0.709119634448546	0.99996091498187	si:cabz01036006.1	0.99996091498187	0.709119634448546	chr7	6066774	7
LL0000001834	932.032543979821	-0.0897204640001392	0.24052445771734	-0.373020127980404	0.709133463430836	0.99996091498187	bckdhbl	0.99996091498187	0.709133463430836	chr3	16240869	3
LL0000017978	1070.8258985349	-0.0859998345320299	0.230565741540379	-0.372994851522505	0.709152275803962	0.99996091498187	LOC110440003	0.99996091498187	0.709152275803962	chr8	10643	8
LL0000028075	79.0833875183862	0.170498232617664	0.457144368366354	0.37296365090738	0.709175497562254	0.99996091498187	si:dkeyp-100a5.4	0.99996091498187	0.709175497562254	NA	NA	NA
LL0000023878	557.654300309836	-0.0941830724163404	0.252578819397563	-0.372885868423095	0.709233390098989	0.99996091498187	rpap1	0.99996091498187	0.709233390098989	chr17	31535807	17
LL0000000948	3565.04773497383	0.0803881636244673	0.215596051377952	0.37286473064176	0.709249122977208	0.99996091498187	ammecr1	0.99996091498187	0.709249122977208	chr21	44709303	21
LL0000012294	2810.28873339296	0.0846461372741666	0.22707283436436	0.372770866718227	0.709318987515714	0.99996091498187	hpda	0.99996091498187	0.709318987515714	chr5	2814988	5
LL0000011186	45.020004387112	0.25569608671944	0.685981380560624	0.372744937348694	0.709338287623982	0.99996091498187	GBGT1 (1 of many)	0.99996091498187	0.709338287623982	NA	NA	NA
LL0000008033	137.867809082545	0.163464450319689	0.438580898458487	0.37271219721203	0.70936265748345	0.99996091498187	CU469577.1	0.99996091498187	0.70936265748345	NA	NA	NA
LL0000001619	11005.9967006992	0.078001478052323	0.20929143940805	0.37269311288096	0.709376862890189	0.99996091498187	atp5pd	0.99996091498187	0.709376862890189	NA	NA	NA
LL0000004897	43.749009418469	-0.210384994275767	0.56451653717222	-0.372681720414479	0.709385342911764	0.99996091498187	capslb	0.99996091498187	0.709385342911764	chr21	22423329	21
LL0000013208	739.721704495847	-0.0993234999259031	0.266553049004248	-0.372621886325976	0.709429881212262	0.99996091498187	kctd1	0.99996091498187	0.709429881212262	chr20	18209913	20
LL0000005524	322.760567764014	0.105237620404134	0.282482712541013	0.372545347846214	0.709486855096357	0.99996091498187	cfdp1	0.99996091498187	0.709486855096357	chr18	22416050	18
LL0000038340	20.2097609348731	-0.296389692417466	0.795673557675232	-0.372501624012046	0.709519403070592	0.99996091498187	zc2hc1c	0.99996091498187	0.709519403070592	chr17	50248123	17
LL0000000096	1511.73670053418	-0.0915045548114397	0.24569514564967	-0.372431268715066	0.709571776589317	0.99996091498187	abhd4	0.99996091498187	0.709571776589317	chr2	51645134	2
LL0000027353	9.57025167309371	-0.587017435300899	1.5763103884982	-0.372399648942344	0.70959531526058	0.99996091498187	si:dkey-24c2.7	0.99996091498187	0.70959531526058	NA	NA	NA
LL0000021285	1182.12977943218	0.0848854996427256	0.227958710933493	0.372372256778952	0.709615707001526	0.99996091498187	parga	0.99996091498187	0.709615707001526	chr13	29292077	13
LL0000013152	59.7087964303777	-0.221886562136348	0.595878177929882	-0.372369001508322	0.709618130359375	0.99996091498187	kcnj1a.2	0.99996091498187	0.709618130359375	chr18	48527579	18
LL0000021787	104.129877694054	-0.147293422164707	0.395578097375972	-0.372349791714361	0.709632430982884	0.99996091498187	pigv	0.99996091498187	0.709632430982884	chr16	33987891	16
LL0000001960	2253.586415734	0.0795996428248521	0.21379709692239	0.37231395547783	0.709659109341829	0.99996091498187	bmpr2a	0.99996091498187	0.709659109341829	chr6	12795382	6
LL0000009684	2302.3427347501	-0.122113246789382	0.328001984090582	-0.372294232085067	0.70967379261343	0.99996091498187	epas1a	0.99996091498187	0.70967379261343	chr12	25775755	12
LL0000001279	679.723626498368	-0.136731934456936	0.367333436240502	-0.372228392428218	0.709722808367072	0.99996091498187	arhgap27l	0.99996091498187	0.709722808367072	chr3	22377247	3
LL0000013048	792.684896412073	-0.0898029558712899	0.241279371483691	-0.372194917945399	0.709747729628978	0.99996091498187	june	0.99996091498187	0.709747729628978	NA	NA	NA
LL0000016448	111.352710080641	0.143107619290936	0.384532304135328	0.372160200201468	0.709773576808569	0.99996091498187	LOC108180805	0.99996091498187	0.709773576808569	chr21	14780372	21
LL0000017551	2.28972163259151	0.943636611249622	2.53573922233342	0.372134722268986	0.709792545209116	0.99996091498187	LOC110439257	0.99996091498187	0.709792545209116	chr1	23491007	1
LL0000017881	2.28972163259151	0.943636611249622	2.53573922233342	0.372134722268986	0.709792545209116	0.99996091498187	LOC110439871	0.99996091498187	0.709792545209116	chr6	31804659	6
LL0000038905	2.28972163259151	0.943636611249622	2.53573922233342	0.372134722268986	0.709792545209116	0.99996091498187	zgc:171426	0.99996091498187	0.709792545209116	chr3	3469653	3
LL0000021162	34.3545069145811	-0.245686134765206	0.660279116841696	-0.372094359034695	0.709822596131634	0.99996091498187	oxtrl	0.99996091498187	0.709822596131634	chr6	46666268	6
LL0000011339	164.4652264488	-0.129680069181036	0.348542791291074	-0.372063552657837	0.709845532160383	0.99996091498187	gipc3	0.99996091498187	0.709845532160383	chr22	3303668	22
LL0000009471	604.569119956096	-0.113855428986231	0.306094430486376	-0.371961779263078	0.709921306571919	0.99996091498187	ehhadh	0.99996091498187	0.709921306571919	chr9	12428225	9
LL0000001227	296.469227501386	-0.111773042975991	0.300516650363082	-0.371936273217966	0.709940297304392	0.99996091498187	arap1a	0.99996091498187	0.709940297304392	NA	NA	NA
LL0000009843	19.3886951825389	0.338384439937155	0.909863735278935	0.371906722750541	0.709962299569528	0.99996091498187	etv7	0.99996091498187	0.709962299569528	chr23	5086311	23
LL0000003557	13.6857051438237	-0.354622059858215	0.953585119044003	-0.371882963330776	0.709979990194449	0.99996091498187	BX899181.1	0.99996091498187	0.709979990194449	NA	NA	NA
LL0000001330	1247.45942759911	-0.101175820984987	0.272071542005017	-0.371872119514509	0.709988064260334	0.99996091498187	arhgef9b	0.99996091498187	0.709988064260334	chr14	9142161	14
LL0000004124	3793.83538111884	0.0806946735943636	0.217000991239829	0.371863156630377	0.709994737850309	0.99996091498187	CABZ01044053.1	0.99996091498187	0.709994737850309	NA	NA	NA
LL0000011602	916.859483023459	0.0881271726912211	0.237001135306023	0.371842829265052	0.710009873295352	0.99996091498187	gpr158a	0.99996091498187	0.710009873295352	chr24	6391577	24
LL0000012901	934.510935410438	-0.0884338593023016	0.237826397492215	-0.371842067301199	0.710010440644198	0.99996091498187	isl2a	0.99996091498187	0.710010440644198	chr25	32746011	25
LL0000028452	20.3770023524346	-0.297054267953054	0.798975435261128	-0.371793993711419	0.710046235968567	0.99996091498187	skap1	0.99996091498187	0.710046235968567	chr12	27156949	12
LL0000038777	790.77222994968	0.170226464595357	0.457873660219662	0.371776058298903	0.710059590739655	0.99996091498187	zgc:154142	0.99996091498187	0.710059590739655	chr1	50794667	1
LL0000010002	1071.6405292423	0.0918213874320322	0.246993104593484	0.371756886019783	0.710073866584429	0.99996091498187	fam160b1	0.99996091498187	0.710073866584429	chr13	43606146	13
LL0000014526	12.7461972992897	-0.378057178626627	1.01699437398299	-0.371739695221707	0.710086667087808	0.99996091498187	LOC101882375	0.99996091498187	0.710086667087808	chr15	44157308	15
LL0000000468	319.871579160879	-0.112510969143335	0.302702443785306	-0.371688340987213	0.710124906640395	0.99996091498187	ago3b	0.99996091498187	0.710124906640395	chr19	10661165	19
LL0000012256	424.82416122301	-0.0991086200150103	0.266738958202608	-0.371556598566791	0.71022300843622	0.99996091498187	hoxb2a	0.99996091498187	0.71022300843622	chr3	23752149	3
LL0000031545	363.053648665113	-0.10130125437693	0.272700713509635	-0.371474108274934	0.710284437153267	0.99996091498187	uck1	0.99996091498187	0.710284437153267	chr21	4227761	21
LL0000001221	48.2464044701299	0.201477142374237	0.542434180873992	0.371431501697788	0.710316166077098	0.99996091498187	aqp9a	0.99996091498187	0.710316166077098	chr25	172327	25
LL0000009869	179.440722806958	-0.163002989332032	0.438881788990719	-0.371405224415633	0.710335734899709	0.99996091498187	exoc3l2a	0.99996091498187	0.710335734899709	chr5	36743413	5
LL0000016096	1.60610750916998	-1.08528389517445	2.92245276478534	-0.371360628391257	0.710368946217786	0.99996091498187	LOC103911210	0.99996091498187	0.710368946217786	chr6	22274212	6
LL0000019745	1175.12777589701	0.0865462595986362	0.233070370751153	0.371331024701724	0.710390992826403	0.99996091498187	mtus1b	0.99996091498187	0.710390992826403	chr1	16520014	1
LL0000029414	4315.24492456592	0.0885404811182074	0.238443445342154	0.371326965986238	0.710394015472312	0.99996091498187	ss18	0.99996091498187	0.710394015472312	chr2	1348262	2
LL0000036544	13.688145005525	0.410751701995048	1.10634913965848	0.371267701371234	0.710438152109313	0.99996091498187	XLOC_033456	0.99996091498187	0.710438152109313	NA	NA	NA
LL0000010253	1775.8338883053	-0.0909192733827573	0.244889779126794	-0.371266100639027	0.710439344249592	0.99996091498187	fem1c	0.99996091498187	0.710439344249592	chr8	423392	8
LL0000022394	2937.82763370313	-0.0803605263020636	0.216535006517444	-0.371120252537965	0.710547967137102	0.99996091498187	ppm1bb	0.99996091498187	0.710547967137102	chr12	25432631	12
LL0000029372	782.903558621185	0.0924010685812712	0.249018178130227	0.37106153966378	0.710591696222269	0.99996091498187	srgap3	0.99996091498187	0.710591696222269	chr6	41555178	6
LL0000003493	123.206712658028	-0.148449394858048	0.40007115175439	-0.371057483667764	0.710594717145078	0.99996091498187	BX682550.1	0.99996091498187	0.710594717145078	NA	NA	NA
LL0000018329	2283.27000917301	-0.0983766556702141	0.265128090882526	-0.371053309902961	0.71059782578732	0.99996091498187	lrp11	0.99996091498187	0.71059782578732	chr20	1278183	20
LL0000006817	165.087105265519	0.133193528920501	0.358979740485386	0.371033553983872	0.710612540166339	0.99996091498187	CR751602.2	0.99996091498187	0.710612540166339	NA	NA	NA
LL0000013260	954.504176742677	-0.0855288498660347	0.230537847714543	-0.370996999902325	0.710639766246126	0.99996091498187	kdrl	0.99996091498187	0.710639766246126	chr14	32983768	14
LL0000031956	3203.9054629303	0.0790612692712146	0.213132322653051	0.370949222000058	0.710675352568451	0.99996091498187	waca	0.99996091498187	0.710675352568451	chr12	23356499	12
LL0000038294	65.5214861833861	0.175885017351964	0.47414961854555	0.370948347256905	0.710676004107579	0.99996091498187	zbed4	0.99996091498187	0.710676004107579	chr4	27112395	4
LL0000029966	4852.73621820631	0.0912259212388821	0.245935742294372	0.370933969937926	0.710686712865132	0.99996091498187	tardbpl	0.99996091498187	0.710686712865132	chr23	29357752	23
LL0000001064	97.8574707498613	0.153762757211782	0.414592132206416	0.370877171241702	0.710729019187835	0.99996091498187	anks6	0.99996091498187	0.710729019187835	chrUn_KN150037v1	2360	chrUn_KN150037v1
LL0000039614	1176.38509238857	0.0908527349119653	0.244968638304027	0.370874963999307	0.710730663263088	0.99996091498187	znf513a	0.99996091498187	0.710730663263088	chr20	19423832	20
LL0000029937	703.436583029535	0.111969129752958	0.301920690089355	0.370856100387885	0.710744713970871	0.99996091498187	tagln3a	0.99996091498187	0.710744713970871	chr5	67869784	5
LL0000032107	887.610745209638	0.0860568874559684	0.232121131145769	0.370741289391383	0.710830233954771	0.99996091498187	wrap53	0.99996091498187	0.710830233954771	chr7	20917594	7
LL0000000015	661.619629401644	0.094699931195637	0.255448493518545	0.370720257110312	0.710845900795847	0.99996091498187	aar2	0.99996091498187	0.710845900795847	chr23	4216192	23
LL0000025660	977.888109998487	-0.121180677468586	0.326894176367069	-0.37070307833356	0.710858697271447	0.99996091498187	si:ch211-225b11.1	0.99996091498187	0.710858697271447	chr5	20786770	5
LL0000023394	382.356164437237	-0.105058716787702	0.283417931490892	-0.370684791308197	0.710872319371293	0.99996091498187	relt	0.99996091498187	0.710872319371293	chr18	2603627	18
LL0000001679	1406.07310902408	0.087143396279353	0.235156129439598	0.370576758883661	0.710952795167458	0.99996091498187	atxn2l	0.99996091498187	0.710952795167458	chr3	15394400	3
LL0000010233	622.647142553092	0.0913405978058104	0.246482434426386	0.37057649977524	0.710952988187054	0.99996091498187	fbxw4	0.99996091498187	0.710952988187054	chr13	28512876	13
LL0000027147	4.0850081392043	0.729722607926967	1.96939187104471	0.370531948798929	0.710986176158331	0.99996091498187	si:dkey-21h14.12	0.99996091498187	0.710986176158331	NA	NA	NA
LL0000030889	2083.41580523795	0.085720078602642	0.231358550660249	0.370507501702508	0.711004388102776	0.99996091498187	tpra	0.99996091498187	0.711004388102776	chr2	20811222	2
LL0000022278	1835.08293474812	0.0866054084401843	0.233774602986274	0.370465428382181	0.711035731146612	0.99996091498187	polr2f	0.99996091498187	0.711035731146612	chr3	1511198	3
LL0000004779	434.787592775127	-0.118160668190352	0.318975171502746	-0.370438450220676	0.711055829121	0.99996091498187	cacng7b	0.99996091498187	0.711055829121	chr16	12963019	16
LL0000014034	28.8109825525752	-0.249828506941287	0.674497511854923	-0.370392036368286	0.711090406610526	0.99996091498187	LOC100151145	0.99996091498187	0.711090406610526	chr21	2129099	21
LL0000003267	48.4987931621188	-0.221970544388183	0.599301513997543	-0.37038208515037	0.711097820167201	0.99996091498187	BX640547.2	0.99996091498187	0.711097820167201	NA	NA	NA
LL0000011998	1706.60194737336	-0.0883314862211862	0.238556290602538	-0.370275233564712	0.7111774252393	0.99996091498187	hdac9b	0.99996091498187	0.7111774252393	chr16	19840392	16
LL0000024024	106.171279870251	-0.163077568115632	0.440651433306518	-0.370082917674739	0.711320709665948	0.99996091498187	rragd	0.99996091498187	0.711320709665948	chr17	15788073	17
LL0000024375	315.193397618736	-0.118589061047723	0.320473414522069	-0.370043366076333	0.711350178740436	0.99996091498187	sec22c	0.99996091498187	0.711350178740436	chr24	20658930	24
LL0000004809	66.1061864710913	-0.206726551306918	0.558726155182287	-0.369996194718095	0.711385325703659	0.99996091498187	calhm1	0.99996091498187	0.711385325703659	chr1	49501505	1
LL0000004838	5820.18755623547	-0.0850064637664706	0.229752921668208	-0.369990784662276	0.711389356727775	0.99996091498187	camk2b1	0.99996091498187	0.711389356727775	chr5	20931251	5
LL0000031068	261.784582723626	-0.1173117860577	0.317081914974119	-0.369973122141876	0.711402517100228	0.99996091498187	trim105	0.99996091498187	0.711402517100228	chr14	15974002	14
LL0000012831	481.253939431109	0.0947560329214098	0.256119606356239	0.369967900035005	0.711406408116957	0.99996091498187	iqce	0.99996091498187	0.711406408116957	chr1	11854709	1
LL0000024327	555.058765133207	0.101524277957335	0.274517539585916	0.369828019406246	0.711510636637712	0.99996091498187	scube1	0.99996091498187	0.711510636637712	chr4	8907146	4
LL0000013193	52.0149516559203	-0.21299448091568	0.575995731770282	-0.369784825073367	0.711542822894564	0.99996091498187	kcnn4	0.99996091498187	0.711542822894564	chr16	24742508	16
LL0000032038	351.985239515861	0.105970059373344	0.286583333607401	0.369770488881657	0.711553505621354	0.99996091498187	wdr74	0.99996091498187	0.711553505621354	chr10	27052676	10
LL0000004994	530.603030274666	-0.0971151192631869	0.262722807365859	-0.369648605071229	0.711644330595155	0.99996091498187	cbwd	0.99996091498187	0.711644330595155	chr8	30425727	8
LL0000004826	5348.99710527149	-0.086997754859484	0.235371175300378	-0.369619409634414	0.711666086961522	0.99996091498187	calr3a	0.99996091498187	0.711666086961522	chr22	4762477	22
LL0000006155	967.809656875511	-0.0980058832490757	0.265168919731145	-0.369597927798039	0.711682095322096	0.99996091498187	cpne4a	0.99996091498187	0.711682095322096	chr16	41345478	16
LL0000006062	1370.80912056109	-0.0894479392865893	0.24201531842912	-0.369596188651117	0.711683391347725	0.99996091498187	cops5	0.99996091498187	0.711683391347725	chr24	23716969	24
LL0000006851	23.5450678433837	0.313106231094539	0.847245866303167	0.369557696941895	0.711712075877987	0.99996091498187	CR759887.3	0.99996091498187	0.711712075877987	NA	NA	NA
LL0000015037	5.72794916708328	-0.524870984383248	1.42078636719976	-0.369422874895486	0.711812550265574	0.99996091498187	LOC101885027	0.99996091498187	0.711812550265574	chr13	31789522	13
LL0000026466	898.278541905824	-0.0926742320839307	0.250863291932057	-0.369421254780593	0.711813757665692	0.99996091498187	si:ch73-335m24.5	0.99996091498187	0.711813757665692	chr14	33901527	14
LL0000024150	802.665619594099	-0.139202780530519	0.376823495348604	-0.369411096305821	0.711821328345013	0.99996091498187	s100u	0.99996091498187	0.711821328345013	chr19	7575340	19
LL0000011160	1412.80540292603	-0.0833532002434102	0.225675452447507	-0.369349875404807	0.711866954281006	0.99996091498187	gata2a	0.99996091498187	0.711866954281006	chr11	3847882	11
LL0000021754	498.489452259685	0.0946574647886062	0.256331735381556	0.369277197174615	0.711921120329231	0.99996091498187	pias2	0.99996091498187	0.711921120329231	chr5	41476445	5
LL0000029777	2493.56632635915	0.0928625967354882	0.251490992085986	0.369248202352067	0.711942730162561	0.99996091498187	syt11b	0.99996091498187	0.711942730162561	chr16	28842412	16
LL0000040050	368.286080462605	-0.123905819927972	0.335577427570506	-0.369231687676428	0.711955038649224	0.99996091498187	lrig3	0.99996091498187	0.711955038649224	chrUn_KZ115979v1	11447	chrUn_KZ115979v1
LL0000015512	3.89063739837121	-0.629768966926136	1.70562429514326	-0.369230767126967	0.71195572474246	0.99996091498187	LOC103908849	0.99996091498187	0.71195572474246	chr15	21882417	15
LL0000039268	166.876205140988	-0.124586051753247	0.33744700484296	-0.369201830110261	0.71197729186262	0.99996091498187	zgc:91976	0.99996091498187	0.71197729186262	chr17	23753974	17
LL0000023386	274.084505035329	0.139148476497066	0.37689015894602	0.369201671081561	0.711977410389334	0.99996091498187	reep6	0.99996091498187	0.711977410389334	chr11	7261946	11
LL0000026613	125.534457463285	0.13648393701355	0.369723765826568	0.369151105849042	0.712015097844321	0.99996091498187	si:dkey-103g5.4	0.99996091498187	0.712015097844321	chr15	21904071	15
LL0000008963	134.516548261746	-0.13556084036907	0.367243354757629	-0.36913081914998	0.712030218195172	0.99996091498187	dkk2	0.99996091498187	0.712030218195172	chr1	50392715	1
LL0000030602	50.0514116878973	-0.225658793103834	0.611332601671957	-0.369126057544896	0.712033767194057	0.99996091498187	tmem26a	0.99996091498187	0.712033767194057	chr17	20942163	17
LL0000039306	890.40695545494	0.10064358177232	0.272692096716118	0.369074069194949	0.712072516423601	0.99996091498187	zic4	0.99996091498187	0.712072516423601	chr24	4974748	24
LL0000022429	646.510681209475	0.0947415968034363	0.256733768409193	0.369026627819497	0.712107877239628	0.99996091498187	ppp1r18	0.99996091498187	0.712107877239628	chr19	823669	19
LL0000034389	172.698812499149	0.132806574278931	0.359896464028562	0.369013278964563	0.712117827029104	0.99996091498187	XLOC_017089	0.99996091498187	0.712117827029104	NA	NA	NA
LL0000013585	931.728610506413	0.0912609692248287	0.247314084731613	0.369008377844172	0.712121480172428	0.99996091498187	ldlrad3	0.99996091498187	0.712121480172428	chr25	37325053	25
LL0000019817	475.436161688727	0.100833391210957	0.27327169284002	0.368985862249508	0.712138262684152	0.99996091498187	mydgf	0.99996091498187	0.712138262684152	chr22	5135192	22
LL0000014992	2.62488480356091	0.894705129260287	2.42492389235972	0.368962148494334	0.712155938422877	0.99996091498187	LOC101884792	0.99996091498187	0.712155938422877	chr12	38131647	12
LL0000017013	2.62488480356091	0.894705129260287	2.42492389235972	0.368962148494334	0.712155938422877	0.99996091498187	LOC110437790	0.99996091498187	0.712155938422877	chr21	29874582	21
LL0000008438	150.970329192282	-0.147654911516091	0.400199717587183	-0.368953062751537	0.71216271078712	0.99996091498187	cul5b	0.99996091498187	0.71216271078712	chr21	22124659	21
LL0000006087	817.102029788987	0.0982149861236139	0.266206977389231	0.368942193352093	0.712170812689711	0.99996091498187	coro2ba	0.99996091498187	0.712170812689711	chr7	33279616	7
LL0000001692	1291.18377050542	0.0968471886683368	0.26253787974273	0.368888439120635	0.712210880840765	0.99996091498187	auts2b	0.99996091498187	0.712210880840765	chr15	20004765	15
LL0000006149	630.789353190585	0.121701092491038	0.329950393459271	0.36884663544449	0.712242041653365	0.99996091498187	cplx4c	0.99996091498187	0.712242041653365	chr2	55893624	2
LL0000032505	35.2807528151052	-0.226646084356127	0.614510248557792	-0.368823929117615	0.7122589673422	0.99996091498187	XLOC_002497	0.99996091498187	0.7122589673422	NA	NA	NA
LL0000026310	398.71458723041	0.100264457669247	0.27188082333757	0.368780910835913	0.712291034302182	0.99996091498187	si:ch73-212j7.3	0.99996091498187	0.712291034302182	NA	NA	NA
LL0000024616	471.926712764969	-0.145438929345726	0.394384257118862	-0.368774682864414	0.712295676838296	0.99996091498187	SH2D3A	0.99996091498187	0.712295676838296	NA	NA	NA
LL0000019590	1188.39714110206	0.0887004167001896	0.240567208319807	0.368713663510916	0.712341163248245	0.99996091498187	mrps25	0.99996091498187	0.712341163248245	chr8	53143210	8
LL0000030291	972.046992293982	0.0859879853457164	0.233259047767129	0.368637299040856	0.712398089999648	0.99996091498187	thsd7aa	0.99996091498187	0.712398089999648	chr19	37620341	19
LL0000009147	1015.16079308528	0.0896185209124455	0.243177775092504	0.36853088600862	0.712477419461462	0.99996091498187	dop1a	0.99996091498187	0.712477419461462	NA	NA	NA
LL0000025734	1383.08635733034	-0.0853582569384007	0.231620385338417	-0.368526530226107	0.712480666704105	0.99996091498187	si:ch211-235e9.6	0.99996091498187	0.712480666704105	chr14	46114455	14
LL0000028400	1595.74490800453	0.0819510473359678	0.222379975990079	0.368518104973732	0.712486947757656	0.99996091498187	si:zfos-943e10.1	0.99996091498187	0.712486947757656	chr22	3262651	22
LL0000030439	2903.63199953784	0.0985329622572924	0.267386172686529	0.368504329402284	0.712497217533808	0.99996091498187	tmeff2a	0.99996091498187	0.712497217533808	chr9	24249484	9
LL0000012062	637.86797993142	0.103131246748854	0.279872202453635	0.368494069238401	0.712504866585131	0.99996091498187	herc4	0.99996091498187	0.712504866585131	chr13	50387227	13
LL0000020164	1543.09125731882	-0.0937004185899298	0.254287941614889	-0.368481564618727	0.712514188939035	0.99996091498187	necap2	0.99996091498187	0.712514188939035	chr22	341989	22
LL0000024012	187.686412009883	0.121978252941294	0.33103339123346	0.368477187412399	0.712517452212488	0.99996091498187	rpusd2	0.99996091498187	0.712517452212488	chr17	31205063	17
LL0000024273	113.93836952241	0.150930139271669	0.409627312047787	0.368457216676172	0.712532340764871	0.99996091498187	scd	0.99996091498187	0.712532340764871	chr12	48390712	12
LL0000036363	52.3619623352546	0.201662405906997	0.547383106255232	0.368411819076066	0.712566185921063	0.99996091498187	XLOC_032154	0.99996091498187	0.712566185921063	NA	NA	NA
LL0000014934	31.6342333965664	0.258829750966029	0.702569860154324	0.368404290655416	0.712571798619892	0.99996091498187	LOC101884528	0.99996091498187	0.712571798619892	chr3	7035912	3
LL0000019353	7992.73700540787	-0.0937605571265801	0.25458483493878	-0.368288068490516	0.712658448251699	0.99996091498187	mknk2b	0.99996091498187	0.712658448251699	chr8	20438888	8
LL0000023690	2194.48576025153	0.0869738132720387	0.236214558272222	0.368198361304247	0.712725332132587	0.99996091498187	rims1a	0.99996091498187	0.712725332132587	chr13	27632622	13
LL0000039325	464.940337138301	0.102034950564011	0.27712938982258	0.368185238777215	0.712735116211078	0.99996091498187	zmp:0000000625	0.99996091498187	0.712735116211078	chr2	15371	2
LL0000018305	847.987891966095	0.173878478048602	0.472473271219355	0.368017597270335	0.712860112885355	0.99996091498187	lratb.2	0.99996091498187	0.712860112885355	chr1	10118454	1
LL0000028716	31.0331308751646	-0.258592509079372	0.702672256602374	-0.368012977102216	0.712863557879192	0.99996091498187	slc35e4	0.99996091498187	0.712863557879192	chr10	7901011	10
LL0000005330	167.70569703444	-0.177227690717221	0.481590758241102	-0.36800475857241	0.712869685979011	0.99996091498187	cdh27	0.99996091498187	0.712869685979011	chr11	7001950	11
LL0000022256	529.957972390485	0.0931721843801729	0.253185302984751	0.367999971885353	0.712873255153423	0.99996091498187	pole3	0.99996091498187	0.712873255153423	chr5	32888118	5
LL0000028056	432.394704716916	0.0975995263309624	0.265229054644633	0.367982031462318	0.712886632415364	0.99996091498187	si:dkey-97o5.1	0.99996091498187	0.712886632415364	chr20	33994575	20
LL0000001110	1833.37020065552	-0.0950290536799839	0.258283438507569	-0.367925462929745	0.712928813274206	0.99996091498187	anxa5b	0.99996091498187	0.712928813274206	chr1	22654883	1
LL0000002883	3.85972867834787	-0.652904801290996	1.77480372889185	-0.367874368676619	0.71296691293964	0.99996091498187	BX511034.2	0.99996091498187	0.71296691293964	NA	NA	NA
LL0000013956	3.85972867834787	-0.652904801290996	1.77480372889185	-0.367874368676619	0.71296691293964	0.99996091498187	LOC100005923	0.99996091498187	0.71296691293964	chr4	72295389	4
LL0000012305	203.210494089841	0.116988425562655	0.31806263221707	0.367815686951912	0.713010671270291	0.99996091498187	hps4	0.99996091498187	0.713010671270291	chr8	39767930	8
LL0000038752	5336.14109258183	-0.0887605162782953	0.241346809074329	-0.367771658629881	0.713043503336422	0.99996091498187	zgc:153867	0.99996091498187	0.713043503336422	chr23	28374516	23
LL0000027377	99.8510102211329	-0.164253260913872	0.446651454583236	-0.367743705362236	0.713064348456965	0.99996091498187	si:dkey-253d23.9	0.99996091498187	0.713064348456965	chr22	9925761	22
LL0000028523	3726.66914917366	-0.0936574777405601	0.254691100634998	-0.367729683161495	0.713074805077796	0.99996091498187	slc17a6b	0.99996091498187	0.713074805077796	chr7	32815695	7
LL0000036192	49.8145347362468	0.194383462478901	0.528609346273323	0.367726117310065	0.713077464209383	0.99996091498187	XLOC_031211	0.99996091498187	0.713077464209383	NA	NA	NA
LL0000019649	2990.85052967972	-0.0903250884695474	0.245631988586124	-0.367725266523572	0.713078098659561	0.99996091498187	msna	0.99996091498187	0.713078098659561	chr5	22133374	5
LL0000011805	1173.20134505383	-0.135173717251051	0.367615854584896	-0.367703719970638	0.713094166463592	0.99996091498187	gsr	0.99996091498187	0.713094166463592	chr14	38852968	14
LL0000034043	3.32195563719548	0.700010597490549	1.90376516294471	0.367697976155728	0.713098449791682	0.99996091498187	XLOC_014769	0.99996091498187	0.713098449791682	NA	NA	NA
LL0000033638	215.581027855655	0.121403934301463	0.330176951307062	0.367693546811384	0.713101752887417	0.99996091498187	XLOC_011873	0.99996091498187	0.713101752887417	NA	NA	NA
LL0000016380	4.19706308872405	0.607786385030244	1.65328840962492	0.367622721777946	0.713154569982729	0.99996091498187	LOC108179947	0.99996091498187	0.713154569982729	chr18	8485147	18
LL0000017922	4.19706308872405	0.607786385030244	1.65328840962492	0.367622721777946	0.713154569982729	0.99996091498187	LOC110439934	0.99996091498187	0.713154569982729	chr7	20804417	7
LL0000039133	235.631164868638	0.179052411219741	0.48710546254644	0.367584486291138	0.713183084305113	0.99996091498187	zgc:194887	0.99996091498187	0.713183084305113	chr17	450957	17
LL0000040370	168.90516767587	0.136470728723512	0.371275573638316	0.367572602167621	0.713191947036548	0.99996091498187	LOC101884250	0.99996091498187	0.713191947036548	chr17	53394368	17
LL0000012981	3659.23763624033	0.0775297052908427	0.210930143608508	0.367561051087795	0.713200561433651	0.99996091498187	itsn1	0.99996091498187	0.713200561433651	chr1	46998913	1
LL0000017072	153.10772949873	0.138148336394358	0.375878850769103	0.367534209790431	0.713220578889092	0.99996091498187	LOC110437922	0.99996091498187	0.713220578889092	chr15	42224359	15
LL0000004733	2015.09607515323	-0.0881214051017508	0.239792572204631	-0.367490136544142	0.713253447856961	0.99996091498187	cachd1	0.99996091498187	0.713253447856961	chr6	31590750	6
LL0000030799	332.191265963765	-0.177775036600887	0.483812091596505	-0.367446452225402	0.713286027295587	0.99996091498187	tnxba	0.99996091498187	0.713286027295587	chr16	16621240	16
LL0000013507	2499.60851894994	-0.110890838913752	0.301796710137427	-0.367435545812466	0.713294161298475	0.99996091498187	lama4	0.99996091498187	0.713294161298475	chr20	218885	20
LL0000016334	5.57862314782973	0.575790391546683	1.56705420924846	0.367434890349341	0.713294650143919	0.99996091498187	LOC108179356	0.99996091498187	0.713294650143919	chr15	44127359	15
LL0000021724	728.638122786723	-0.102994013665718	0.280330708231169	-0.367401824493612	0.71331931086464	0.99996091498187	phldb1a	0.99996091498187	0.71331931086464	chr5	30426413	5
LL0000004762	75.063503505727	-0.172642702580259	0.469911304347952	-0.367394231598276	0.713324973735472	0.99996091498187	cacnb3a	0.99996091498187	0.713324973735472	chr23	14097477	23
LL0000039664	2196.51571381577	0.0802568843891266	0.218460889926942	0.367374152947771	0.713339948705786	0.99996091498187	znf827	0.99996091498187	0.713339948705786	chr1	36017855	1
LL0000031957	1206.47372430604	0.0826980081668613	0.225107644895072	0.367370944711402	0.713342341468679	0.99996091498187	wacb	0.99996091498187	0.713342341468679	chr2	4375264	2
LL0000007911	209.574773308602	-0.133016568430535	0.362139726387594	-0.367307309135615	0.71338980265808	0.99996091498187	CU457778.3	0.99996091498187	0.71338980265808	NA	NA	NA
LL0000030178	98.9539000150086	0.17393722705783	0.473605874686008	0.367261548799723	0.713423932680122	0.99996091498187	tet1	0.99996091498187	0.713423932680122	chr13	18197225	13
LL0000006023	1936.67361957751	-0.338048351949353	0.920478371510801	-0.367252900678706	0.713430382884305	0.99996091498187	col6a4a	0.99996091498187	0.713430382884305	chr16	36651064	16
LL0000005872	14.1272670879217	0.347326147552759	0.945824260160535	0.367220594969521	0.713454478290365	0.99996091498187	cnbd1	0.99996091498187	0.713454478290365	chr24	31460038	24
LL0000028827	3557.45160550009	-0.0797308546730782	0.217120516958059	-0.367219347992248	0.713455408361539	0.99996091498187	slc6a11b	0.99996091498187	0.713455408361539	chr11	1095036	11
LL0000039205	364.000236847564	-0.105426915184318	0.287163439947311	-0.367132094544005	0.713520488325178	0.99996091498187	zgc:66427	0.99996091498187	0.713520488325178	chr2	37866879	2
LL0000003322	8.44295134028264	-0.4413063132638	1.20209581833639	-0.367114090684163	0.713533917171924	0.99996091498187	BX649411.1	0.99996091498187	0.713533917171924	NA	NA	NA
LL0000039843	76.1949784331246	-0.173490557869642	0.472590607003128	-0.367105387408797	0.713540408864542	0.99996091498187	itln1l	0.99996091498187	0.713540408864542	NA	NA	NA
LL0000026244	106.455547377046	-0.146057127189413	0.397867671066897	-0.367099761580919	0.713544605128573	0.99996091498187	si:ch73-158p21.2	0.99996091498187	0.713544605128573	chr4	76352771	4
LL0000001238	586.816715623116	0.109556708615417	0.298464300031969	0.36706805002703	0.713568258707701	0.99996091498187	arf4a	0.99996091498187	0.713568258707701	chr11	42494530	11
LL0000031166	4456.34966798405	0.0938862472641716	0.255776192353619	0.367064058621886	0.713571235907633	0.99996091498187	trnau1apb	0.99996091498187	0.713571235907633	chr2	24310634	2
LL0000026114	87.7096891745682	-0.162530915455413	0.442887108449239	-0.366980461509732	0.713633592222833	0.99996091498187	si:ch211-66k16.28	0.99996091498187	0.713633592222833	chr2	45467962	2
LL0000007428	43.6144749436485	-0.227780213617134	0.620697833847169	-0.36697439751855	0.713638115517444	0.99996091498187	csf3a	0.99996091498187	0.713638115517444	chr12	10631041	12
LL0000009965	235.683186539455	-0.157463364644966	0.429099610989096	-0.36696226380165	0.713647166414434	0.99996091498187	fam114a1	0.99996091498187	0.713647166414434	chr1	18575165	1
LL0000005369	956.939079775435	0.0853016951457294	0.232499609912404	0.36688962694547	0.7137013492286	0.99996091498187	cdk5rap2	0.99996091498187	0.7137013492286	NA	NA	NA
LL0000012778	508.875931792083	-0.0937456134574367	0.255557840442082	-0.366827381602807	0.713747781734959	0.99996091498187	inpp5kb	0.99996091498187	0.713747781734959	chr10	24304057	10
LL0000015693	2.13188890619684	-0.921817885080888	2.51332789262032	-0.366771835775009	0.713789217569576	0.99996091498187	LOC103909742	0.99996091498187	0.713789217569576	chr24	11874349	24
LL0000018178	2.13188890619684	-0.921817885080888	2.51332789262032	-0.366771835775009	0.713789217569576	0.99996091498187	LOC569982	0.99996091498187	0.713789217569576	chr7	73820901	7
LL0000023499	2.13188890619684	-0.921817885080888	2.51332789262032	-0.366771835775009	0.713789217569576	0.99996091498187	RF00411	0.99996091498187	0.713789217569576	NA	NA	NA
LL0000020551	225.503874537484	0.150065489488317	0.409258534750756	0.366676505792869	0.713860333381887	0.99996091498187	nptx2a	0.99996091498187	0.713860333381887	chr3	61565216	3
LL0000039449	47.2117693006875	-0.249830915329636	0.681405092388914	-0.366640810466741	0.713886962602202	0.99996091498187	znf1068	0.99996091498187	0.713886962602202	chr4	59424251	4
LL0000022479	5575.67794136532	-0.0957733543391543	0.26123022004234	-0.366624329771768	0.713899257552349	0.99996091498187	ppp3cb	0.99996091498187	0.713899257552349	chr14	7789092	14
LL0000028439	122.16123889056	-0.136548392698976	0.37247457307645	-0.366597890350357	0.713918982080123	0.99996091498187	six2b	0.99996091498187	0.713918982080123	chr12	25610223	12
LL0000040128	360.857790047193	0.128837579137243	0.351448046294732	0.366590682450963	0.713924359402359	0.99996091498187	rgs9bp	0.99996091498187	0.713924359402359	chr7	41303563	7
LL0000013147	195.665692769662	-0.151967036494131	0.414567978777684	-0.366567232091085	0.71394185421511	0.99996091498187	KCNJ15	0.99996091498187	0.71394185421511	NA	NA	NA
LL0000020569	6446.16620999938	-0.0849569761342183	0.231798388756537	-0.366512367018437	0.713982786122123	0.99996091498187	nr1d2a	0.99996091498187	0.713982786122123	chr16	50089416	16
LL0000025551	199.29840580564	-0.142554080829423	0.38907557903497	-0.366391746259178	0.714072777736695	0.99996091498187	si:ch211-212k18.8	0.99996091498187	0.714072777736695	chr7	19495877	7
LL0000010022	5874.3657097874	0.101972341006244	0.278360695796438	0.366331678811491	0.714117593783101	0.99996091498187	fam171b	0.99996091498187	0.714117593783101	chr6	11764344	6
LL0000008758	7.30860832191469	0.510084083385292	1.39260171512122	0.366281383863506	0.714155119370997	0.99996091498187	ddias	0.99996091498187	0.714155119370997	chr21	22872700	21
LL0000027992	14.8177069495513	0.341090535079709	0.931229524113153	0.366279769109064	0.714156324167667	0.99996091498187	si:dkey-88e18.2	0.99996091498187	0.714156324167667	chr18	7072479	18
LL0000024326	69.0152907628292	-0.210469201826218	0.574633786553605	-0.366266667138591	0.714166099804461	0.99996091498187	sctr	0.99996091498187	0.714166099804461	chr9	925927	9
LL0000004618	413.756256572344	0.115934031880515	0.316547863946275	0.366244871897767	0.714182361764462	0.99996091498187	CABZ01088274.1	0.99996091498187	0.714182361764462	NA	NA	NA
LL0000004827	3557.56922784644	-0.115467502096592	0.315363584164663	-0.366140885931531	0.714259950013413	0.99996091498187	calr3b	0.99996091498187	0.714259950013413	chr2	55783895	2
LL0000030119	4.65210862501117	-0.613991965492986	1.67712081485154	-0.366098828454011	0.714291331683506	0.99996091498187	tdrd5	0.99996091498187	0.714291331683506	chr22	17261873	22
LL0000005990	999.727751491029	-0.124651955113597	0.340493645871397	-0.36609186874717	0.71429652479533	0.99996091498187	col17a1b	0.99996091498187	0.71429652479533	chr13	24750266	13
LL0000012683	4.92245968942325	0.625401626806998	1.70874012143252	0.36600160490332	0.714363878002434	0.99996091498187	il4	0.99996091498187	0.714363878002434	chr14	23999566	14
LL0000012359	907.865584380423	-0.0869238141552085	0.237518144847609	-0.365967047321705	0.714389664818314	0.99996091498187	hsf1	0.99996091498187	0.714389664818314	chr19	3056411	19
LL0000039309	1222.03478050283	0.0827504178302602	0.226117686949577	0.365961720848105	0.714393639453981	0.99996091498187	zmat2	0.99996091498187	0.714393639453981	chr21	30293659	21
LL0000001385	174.636277945063	0.131889978966242	0.360407905655056	0.36594640932342	0.714405065017406	0.99996091498187	armc7	0.99996091498187	0.714405065017406	chr12	26491641	12
LL0000008947	5019.57191995499	0.10320777835674	0.282048402047102	0.365922223305148	0.714423112918484	0.99996091498187	diras1a	0.99996091498187	0.714423112918484	chr11	7324818	11
LL0000026806	99.4893432542828	0.158207540373606	0.432357142201353	0.365918646718983	0.71442578182415	0.99996091498187	si:dkey-15h8.15	0.99996091498187	0.71442578182415	NA	NA	NA
LL0000033390	8.25828375038371	-0.466850425668386	1.27592473373315	-0.365891822084567	0.714445798905709	0.99996091498187	XLOC_009917	0.99996091498187	0.714445798905709	NA	NA	NA
LL0000022866	923.474109206385	0.0847084260657607	0.231540212442735	0.36584757857865	0.71447881472867	0.99996091498187	ptpa	0.99996091498187	0.71447881472867	NA	NA	NA
LL0000011718	1080.36668312749	0.102376593726577	0.279850901538853	0.365825491944551	0.714495296633395	0.99996091498187	gria4a	0.99996091498187	0.714495296633395	chr15	44499186	15
LL0000024699	147.641395926683	0.146430015896846	0.40029079274055	0.365809103163047	0.714507526665146	0.99996091498187	shtn1	0.99996091498187	0.714507526665146	chr17	21311400	17
LL0000022015	41.9995910605396	-0.214363021905664	0.586008529248565	-0.365801880359216	0.714512916663277	0.99996091498187	pkd1l2b	0.99996091498187	0.714512916663277	NA	NA	NA
LL0000036338	63.7720560105701	0.178489246736127	0.487955777951644	0.365789800636023	0.714521931156378	0.99996091498187	XLOC_032081	0.99996091498187	0.714521931156378	NA	NA	NA
LL0000004937	36.041452289587	0.271022364619876	0.741186601268205	0.365660097141724	0.71461872489514	0.99996091498187	casp8l2	0.99996091498187	0.71461872489514	chr9	1339174	9
LL0000014643	6.85144426566976	-0.480675225580872	1.31457821007788	-0.365649774122146	0.71462642884521	0.99996091498187	LOC101882989	0.99996091498187	0.71462642884521	chr1	25550052	1
LL0000003384	191.811725222573	-0.136034969242577	0.372051480102892	-0.365634801949869	0.714637602455819	0.99996091498187	BX649529.1	0.99996091498187	0.714637602455819	NA	NA	NA
LL0000038725	104.583170937236	0.146422517632102	0.400500077133502	0.365599224549696	0.714664153826077	0.99996091498187	zgc:153345	0.99996091498187	0.714664153826077	chr10	33393828	10
LL0000021843	15.1033398288702	-0.330911561026714	0.905186390448557	-0.365572841702508	0.714683843535693	0.99996091498187	pimr136	0.99996091498187	0.714683843535693	chr20	39394307	20
LL0000038166	39.586361123395	-0.253847473767381	0.694418683180859	-0.365553922893615	0.714697962896478	0.99996091498187	XLOC_044166	0.99996091498187	0.714697962896478	NA	NA	NA
LL0000012291	3894.55243334832	-0.0987023834396539	0.270014532816176	-0.365544707576351	0.714704840446699	0.99996091498187	hpca	0.99996091498187	0.714704840446699	chr19	32623229	19
LL0000031869	1350.32132046105	0.0991717871927405	0.271325086932212	0.365509095801073	0.714731418346576	0.99996091498187	vma21	0.99996091498187	0.714731418346576	chr5	22677785	5
LL0000011427	375.888659481037	0.102712922996265	0.28101944994735	0.36550111750453	0.714737372783117	0.99996091498187	gmppab	0.99996091498187	0.714737372783117	chr6	13506857	6
LL0000031206	1494.81364235505	0.0863537166400474	0.236273109178976	0.365482627033256	0.714751172830505	0.99996091498187	trrap	0.99996091498187	0.714751172830505	chr12	17927874	12
LL0000018804	19868.7305170609	-0.0747536720732361	0.204582539583407	-0.365396148788932	0.714815715628953	0.99996091498187	mdh2	0.99996091498187	0.714815715628953	chr10	33383094	10
LL0000004655	841.289670690968	0.092747494139068	0.253860405676516	0.365348404340189	0.714851350440072	0.99996091498187	CABZ01099795.1	0.99996091498187	0.714851350440072	NA	NA	NA
LL0000021474	911.554218187438	0.118892172667124	0.325450049745597	0.365316191409593	0.714875393412488	0.99996091498187	pdca	0.99996091498187	0.714875393412488	chr2	20882953	2
LL0000010278	358.578296030641	0.0992658027360735	0.271737460706401	0.365300398693743	0.714887180826861	0.99996091498187	fgd6	0.99996091498187	0.714887180826861	chr4	25860445	4
LL0000010371	381.739730633682	-0.116204329097468	0.318187562092428	-0.365207012911814	0.714956883775259	0.99996091498187	fkbp14	0.99996091498187	0.714956883775259	chr16	20295032	16
LL0000010952	66.7166966391566	0.201737102265193	0.552392928568588	0.365205801580322	0.71495778792612	0.99996091498187	ftr56	0.99996091498187	0.71495778792612	chr19	12398131	19
LL0000023580	517.691944989466	-0.0952165898051137	0.260826915268863	-0.365056611228038	0.71506914826841	0.99996091498187	rfx4	0.99996091498187	0.71506914826841	chr18	15334116	18
LL0000008393	13.5184637262622	-0.354171159331164	0.97025643789275	-0.365028404346763	0.715090203448105	0.99996091498187	CU929379.1	0.99996091498187	0.715090203448105	NA	NA	NA
LL0000001828	1233.23112594662	0.100419171566198	0.275121620727104	0.364999200356577	0.715112003153582	0.99996091498187	bcat1	0.99996091498187	0.715112003153582	chr4	17279931	4
LL0000008510	2521.98996157956	0.0807922146328657	0.221369882224844	0.364964799280174	0.715137682591019	0.99996091498187	cxxc5a	0.99996091498187	0.715137682591019	chr21	28863128	21
LL0000013644	41.6569207710124	0.21438803584347	0.587461134131121	0.364939948173012	0.715156233445193	0.99996091498187	lhfpl5a	0.99996091498187	0.715156233445193	chr11	2829802	11
LL0000001442	2252.45508936469	0.083275506583854	0.228212100963958	0.364903991646815	0.715183074570249	0.99996091498187	asap1b	0.99996091498187	0.715183074570249	chr24	10901421	24
LL0000004918	244.980977790124	0.145446860148175	0.398614102014282	0.364881371264091	0.715199960601096	0.99996091498187	cart3	0.99996091498187	0.715199960601096	NA	NA	NA
LL0000027470	1301.00107522993	-0.0836510080035539	0.229325197760547	-0.364770242522147	0.715282919814213	0.99996091498187	si:dkey-27b3.2	0.99996091498187	0.715282919814213	chr10	8659359	10
LL0000026801	974.298358080177	-0.0850831591651742	0.233265128807438	-0.36474872862549	0.715298980637793	0.99996091498187	si:dkey-159n16.2	0.99996091498187	0.715298980637793	NA	NA	NA
LL0000040073	669.309516364455	-0.115734671243471	0.317334152144493	-0.36470915740192	0.715328522172313	0.99996091498187	myo9bl	0.99996091498187	0.715328522172313	NA	NA	NA
LL0000028113	111.176276919261	0.161274090874848	0.442210296046346	0.364699990743647	0.71533536551791	0.99996091498187	si:dkeyp-117h8.4	0.99996091498187	0.71533536551791	chr20	25639466	20
LL0000011963	17.9453176833866	0.317004482110342	0.869291202381791	0.36467006825995	0.715357704231816	0.99996091498187	hbl4	0.99996091498187	0.715357704231816	chr2	37879811	2
LL0000013357	757.232018031347	0.0916961841711401	0.251482962148453	0.36462185504643	0.71539369845403	0.99996091498187	klf12b	0.99996091498187	0.71539369845403	chr9	30720047	9
LL0000001271	6245.21383536782	0.08261615801825	0.226584854814266	0.364614652139797	0.715399075935065	0.99996091498187	arhgap21b	0.99996091498187	0.715399075935065	chr2	12302636	2
LL0000022879	1517.18723614798	0.0951183454536823	0.260924512834774	0.36454353950989	0.715452167318549	0.99996091498187	ptpn23a	0.99996091498187	0.715452167318549	chr16	41112343	16
LL0000015772	76.4885259665401	0.171972383170384	0.471807861148083	0.364496646477893	0.71548717754808	0.99996091498187	LOC103910022	0.99996091498187	0.71548717754808	chrUn_KN150631v1	2943	chrUn_KN150631v1
LL0000033591	7.76998932593616	0.488465329862992	1.34027201741342	0.364452382439258	0.71552022552626	0.99996091498187	XLOC_011609	0.99996091498187	0.71552022552626	NA	NA	NA
LL0000024668	285.929441075716	-0.113542998665337	0.31154421878535	-0.364452272964714	0.715520307261722	0.99996091498187	shdb	0.99996091498187	0.715520307261722	chr22	21398497	22
LL0000013728	847.534032622569	0.094301646811614	0.258810027233795	0.364366279852159	0.715584512114302	0.99996091498187	lmf2b	0.99996091498187	0.715584512114302	chr4	9478502	4
LL0000002881	9.07820473387054	-0.434678467800689	1.19310857697886	-0.364324317323546	0.715615843237132	0.99996091498187	BX511028.1	0.99996091498187	0.715615843237132	NA	NA	NA
LL0000013724	1727.180381677	-0.0922763329960826	0.253325149253171	-0.364260450524249	0.715663529998994	0.99996091498187	lmbrd2b	0.99996091498187	0.715663529998994	chr21	22400961	21
LL0000014397	2.50461760666737	0.771326218723065	2.11791398757122	0.364191474842473	0.715715032603312	0.99996091498187	LOC100537439	0.99996091498187	0.715715032603312	chr4	62462709	4
LL0000034951	2.50461760666737	0.771326218723065	2.11791398757122	0.364191474842473	0.715715032603312	0.99996091498187	XLOC_021301	0.99996091498187	0.715715032603312	NA	NA	NA
LL0000018907	164.853976207719	0.123651056194375	0.339551545871541	0.364159897658526	0.715738611014541	0.99996091498187	mettl25	0.99996091498187	0.715738611014541	chr4	11035636	4
LL0000038441	2164.62644061552	-0.0789977824312772	0.216932382774561	-0.364158552176014	0.715739615680764	0.99996091498187	zgc:100918	0.99996091498187	0.715739615680764	chr10	42741191	10
LL0000018694	397.019807690886	-0.11334099213626	0.311260366128526	-0.364135638423875	0.715756725360234	0.99996091498187	mast1a	0.99996091498187	0.715756725360234	chr1	51281816	1
LL0000008152	185.61531302867	0.122815933397343	0.337354449319903	0.36405606520067	0.715816143727799	0.99996091498187	CU655961.1	0.99996091498187	0.715816143727799	NA	NA	NA
LL0000009727	3750.28637372671	0.0897779787325155	0.246692115143078	0.363927232455101	0.715912348475003	0.99996091498187	epn1	0.99996091498187	0.715912348475003	chr16	12730267	16
LL0000001090	41.8800605752687	-0.329481131449212	0.905377658544926	-0.363915685724713	0.715920971117111	0.99996091498187	antxr1a	0.99996091498187	0.715920971117111	chr8	50049701	8
LL0000004968	982.407107221116	-0.0888910144813219	0.244276938311413	-0.363894418751887	0.715936852547103	0.99996091498187	cbl	0.99996091498187	0.715936852547103	chr15	23208054	15
LL0000033940	16.8882686861752	-0.354520566212357	0.974299705866434	-0.363872188483405	0.715953453463913	0.99996091498187	XLOC_014079	0.99996091498187	0.715953453463913	NA	NA	NA
LL0000001196	4264.20395185053	0.0845887935207808	0.232493315244342	0.36383322863232	0.715982547869477	0.99996091498187	apom	0.99996091498187	0.715982547869477	chr2	42228740	2
LL0000011067	260.463193170454	0.116568008150312	0.320393161536276	0.36382801552746	0.715986440938924	0.99996091498187	gabrb1	0.99996091498187	0.715986440938924	chr13	12300004	13
LL0000005469	93.2472933588137	0.184733718148765	0.5078347886266	0.363767355616506	0.716031741404203	0.99996091498187	cep72	0.99996091498187	0.716031741404203	chr16	52847055	16
LL0000019413	2727.03261337434	0.0872485038348978	0.239847075744113	0.363767219442696	0.71603184309913	0.99996091498187	mmp24	0.99996091498187	0.71603184309913	chr6	52363366	6
LL0000029250	85.6024980071941	0.160096444406709	0.440178455019826	0.363708042910682	0.716076036751166	0.99996091498187	spata6	0.99996091498187	0.716076036751166	chr8	15286567	8
LL0000038504	39.0154963079259	-0.269648368187364	0.741442158634864	-0.363680922438829	0.716096290920605	0.99996091498187	zgc:110216	0.99996091498187	0.716096290920605	chr25	36327030	25
LL0000017316	3.77817073529952	0.899003049354761	2.47198260636555	0.363676931641735	0.716099271353183	0.99996091498187	LOC110438330	0.99996091498187	0.716099271353183	chr23	6132245	23
LL0000008560	1089.53941238897	-0.127707887100687	0.351178109070059	-0.363655603246072	0.716115200035204	0.99996091498187	cyp27a7	0.99996091498187	0.716115200035204	chr9	38408973	9
LL0000001946	114.872573070599	0.142936122496095	0.393065489187318	0.363644548880703	0.716123455813581	0.99996091498187	bmp2b	0.99996091498187	0.716123455813581	chr20	45893151	20
LL0000001038	56.8797829265941	0.197025222179321	0.54181343120728	0.363640343393306	0.716126596624209	0.99996091498187	ankrd34ba	0.99996091498187	0.716126596624209	chr10	3031458	10
LL0000003898	525.963332319987	-0.100162562999881	0.275489726119244	-0.363580030409285	0.71617164107815	0.99996091498187	c1qtnf1	0.99996091498187	0.71617164107815	chr12	33297571	12
LL0000019759	129.131694075825	-0.154460235801145	0.424874728466436	-0.363543005625827	0.716199293343946	0.99996091498187	muc5f	0.99996091498187	0.716199293343946	chr7	72345924	7
LL0000029719	323.103945351269	-0.109899670696256	0.302342535819588	-0.36349391063464	0.716235960918218	0.99996091498187	swap70b	0.99996091498187	0.716235960918218	chr18	16876832	18
LL0000030829	376.680604891492	-0.103204840509342	0.28394695982735	-0.363465206924894	0.716257399159999	0.99996091498187	toporsa	0.99996091498187	0.716257399159999	chr1	26103348	1
LL0000020046	448.651395415985	0.101291199728794	0.278685210385926	0.363460980180917	0.716260556051648	0.99996091498187	ncapg2	0.99996091498187	0.716260556051648	chr7	40205389	7
LL0000029962	440.129969279433	-0.0951244810215085	0.261719418861514	-0.36345977472861	0.716261456386777	0.99996091498187	tapt1a	0.99996091498187	0.716261456386777	chr14	46633332	14
LL0000018868	904.458357362079	0.366645357938548	1.00892737490936	0.363401139721763	0.716305250512974	0.99996091498187	meltf	0.99996091498187	0.716305250512974	NA	NA	NA
LL0000018473	624.931788651575	0.0905030977709501	0.249073581126268	0.363358881185674	0.716336813732457	0.99996091498187	lyn	0.99996091498187	0.716336813732457	chr2	27577469	2
LL0000001908	581.37288098821	-0.100113836133004	0.275535661827165	-0.363342572315747	0.716348995080089	0.99996091498187	bin1b	0.99996091498187	0.716348995080089	chr6	6999488	6
LL0000009496	518.379772561818	0.100594944300182	0.276884811936786	0.363309722900755	0.71637353103622	0.99996091498187	eif3bb	0.99996091498187	0.71637353103622	NA	NA	NA
LL0000002147	228.998130770443	-0.132033167637515	0.363438099310905	-0.363289286092614	0.716388795888941	0.99996091498187	BX004785.3	0.99996091498187	0.716388795888941	NA	NA	NA
LL0000025780	22.2381274361641	0.290156497236241	0.798800497450117	0.363240256062009	0.716425418322089	0.99996091498187	si:ch211-241b2.5	0.99996091498187	0.716425418322089	chr21	2394777	21
LL0000040140	131.915735993837	0.172548449662333	0.475127038762171	0.363162766134857	0.716483299886736	0.99996091498187	si:busm1-105l16.2	0.99996091498187	0.716483299886736	chr1	46501028	1
LL0000019744	489.668921347819	-0.0987271282418332	0.271862300823345	-0.363151227451672	0.716491918914509	0.99996091498187	mtus1a	0.99996091498187	0.716491918914509	chr14	30291599	14
LL0000028605	67.3064688046434	-0.176861735458198	0.487043613364294	-0.363133260770039	0.716505339523701	0.99996091498187	slc25a27	0.99996091498187	0.716505339523701	chr20	36801803	20
LL0000033835	13.3089542617798	-0.386364392045365	1.06402076389671	-0.363117342400727	0.716517230173975	0.99996091498187	XLOC_013294	0.99996091498187	0.716517230173975	NA	NA	NA
LL0000001693	2.09089115916027	0.850576951284387	2.34244397324268	0.363115174151602	0.716518849810774	0.99996091498187	avd	0.99996091498187	0.716518849810774	chr10	21359102	10
LL0000002803	2.09089115916027	0.850576951284387	2.34244397324268	0.363115174151602	0.716518849810774	0.99996091498187	BX470229.1	0.99996091498187	0.716518849810774	NA	NA	NA
LL0000004517	2.09089115916027	0.850576951284387	2.34244397324268	0.363115174151602	0.716518849810774	0.99996091498187	CABZ01080434.1	0.99996091498187	0.716518849810774	NA	NA	NA
LL0000016441	2.09089115916027	0.850576951284387	2.34244397324268	0.363115174151602	0.716518849810774	0.99996091498187	LOC108180734	0.99996091498187	0.716518849810774	chr21	38898088	21
LL0000038995	2.09089115916027	0.850576951284387	2.34244397324268	0.363115174151602	0.716518849810774	0.99996091498187	zgc:173517	0.99996091498187	0.716518849810774	chr3	7395156	3
LL0000014422	264.333489735527	0.111171452904591	0.306160508710034	0.363114933970409	0.716519029221186	0.99996091498187	LOC100537874	0.99996091498187	0.716519029221186	chrUn_KN149838v1	786	chrUn_KN149838v1
LL0000012434	527.014088202654	-0.103610262274914	0.285346231186993	-0.363103664779143	0.716527447092904	0.99996091498187	hvcn1	0.99996091498187	0.716527447092904	chr10	8402069	10
LL0000026852	49.5797458461561	0.212720932225853	0.586041510044739	0.362979291705144	0.716620353703293	0.99996091498187	si:dkey-16n15.6	0.99996091498187	0.716620353703293	chr8	23391181	8
LL0000007366	24802.674638352	0.140273822395242	0.386461884869575	0.362969358395027	0.716627774060779	0.99996091498187	crybb1	0.99996091498187	0.716627774060779	chr10	44021223	10
LL0000028467	402.659727310175	0.138334301022972	0.381125988606696	0.362962131049337	0.716633173032027	0.99996091498187	slain1b	0.99996091498187	0.716633173032027	chr6	60021736	6
LL0000019351	719.612713806818	0.115596539718213	0.318573440313335	0.362856801886929	0.716711857622332	0.99996091498187	mknk1	0.99996091498187	0.716711857622332	chr11	13176553	11
LL0000020346	4.61078953623115	0.590259883203284	1.62687900765767	0.362817321033064	0.716741351984226	0.99996091498187	nitr4a	0.99996091498187	0.716741351984226	chr7	17578060	7
LL0000000364	1.93376460608486	0.94547977934108	2.60616730931145	0.362785526456042	0.716765104583132	0.99996091498187	adgrg7.1	0.99996091498187	0.716765104583132	chr22	28587871	22
LL0000003758	1.93376460608486	0.94547977934108	2.60616730931145	0.362785526456042	0.716765104583132	0.99996091498187	BX936318.1	0.99996091498187	0.716765104583132	NA	NA	NA
LL0000010927	1.93376460608486	0.94547977934108	2.60616730931145	0.362785526456042	0.716765104583132	0.99996091498187	ftr19	0.99996091498187	0.716765104583132	chr2	47841012	2
LL0000013868	1.93376460608486	0.94547977934108	2.60616730931145	0.362785526456042	0.716765104583132	0.99996091498187	LO018551.1	0.99996091498187	0.716765104583132	NA	NA	NA
LL0000036753	8.99964145733283	-0.432572856442292	1.19238875941404	-0.362778374944482	0.716770447261087	0.99996091498187	XLOC_035272	0.99996091498187	0.716770447261087	NA	NA	NA
LL0000029137	917.419995495504	-0.121162204030839	0.334025302587083	-0.362733610575058	0.716803889682282	0.99996091498187	socs3b	0.99996091498187	0.716803889682282	chr12	34273345	12
LL0000011783	42.5361558430123	-0.217499235719068	0.599622365340807	-0.36272702335819	0.716808810884917	0.99996091498187	grtp1b	0.99996091498187	0.716808810884917	chr9	34389975	9
LL0000012154	772.661373855186	0.114791242978293	0.316477793091385	0.362715000812541	0.716817792763638	0.99996091498187	hltf	0.99996091498187	0.716817792763638	chr2	24944041	2
LL0000007982	40.9534111197521	-0.283001986041988	0.78037994214266	-0.362646412034835	0.716869035246472	0.99996091498187	CU467822.2	0.99996091498187	0.716869035246472	NA	NA	NA
LL0000011854	185.540132383729	-0.118427751184199	0.326633015198994	-0.362571282367306	0.716925165872396	0.99996091498187	gtpbp3	0.99996091498187	0.716925165872396	chr11	6010176	11
LL0000007559	4.27562636526175	0.590463032764865	1.62876696881064	0.362521492682304	0.716962365417759	0.99996091498187	CT033796.1	0.99996091498187	0.716962365417759	NA	NA	NA
LL0000026696	4.27562636526175	0.590463032764865	1.62876696881064	0.362521492682304	0.716962365417759	0.99996091498187	si:dkey-11o1.6	0.99996091498187	0.716962365417759	NA	NA	NA
LL0000022131	3850.28321773282	-0.107659607007198	0.296974508931521	-0.362521373954095	0.716962454124393	0.99996091498187	plg	0.99996091498187	0.716962454124393	chr20	42688487	20
LL0000026489	695.948956221174	-0.0871451188059915	0.240403459605235	-0.362495277518434	0.716981951916707	0.99996091498187	si:ch73-352p4.8	0.99996091498187	0.716981951916707	chr4	5798227	4
LL0000022306	637.795154086853	0.0905019366297567	0.249702331192736	0.362439294008439	0.71702378027609	0.99996091498187	pomt2	0.99996091498187	0.71702378027609	chr17	31696440	17
LL0000011575	644.552985275516	0.0883379633218705	0.243745470386383	0.362418892059156	0.717039023905513	0.99996091498187	gpn1	0.99996091498187	0.717039023905513	chr17	12658434	17
LL0000021312	3482.55539778659	0.0762563487520018	0.210423505670586	0.362394631288862	0.717057150858963	0.99996091498187	patl1	0.99996091498187	0.717057150858963	chr1	52764689	1
LL0000012216	362.415236377115	-0.0996476494256992	0.274973185636675	-0.362390424342556	0.717060294185094	0.99996091498187	hnrnph3	0.99996091498187	0.717060294185094	chr13	22863515	13
LL0000035123	2.78388813627576	-0.863247336039281	2.38238438670313	-0.362345950912602	0.717093523924053	0.99996091498187	XLOC_022822	0.99996091498187	0.717093523924053	NA	NA	NA
LL0000018846	825.140192386346	0.100626234768269	0.277723205015047	0.362325628363741	0.717108708741645	0.99996091498187	med7	0.99996091498187	0.717108708741645	chr14	34064318	14
LL0000038424	5497.52104942606	0.0794715769371913	0.219347733681754	0.362308630243221	0.717121409663483	0.99996091498187	zfr	0.99996091498187	0.717121409663483	chr5	41124735	5
LL0000015869	11.0690057056605	0.444627684976375	1.22730626146928	0.362279325817246	0.71714330598698	0.99996091498187	LOC103910431	0.99996091498187	0.71714330598698	chr4	15469286	4
LL0000000352	5.15478183583654	0.593047340303937	1.63736346254526	0.362196515233125	0.717205183471401	0.99996091498187	adgrf3a	0.99996091498187	0.717205183471401	chr17	6575615	17
LL0000010290	215.601468581116	0.139880587412422	0.386208336327057	0.362189456454314	0.717210457997474	0.99996091498187	fgf18a	0.99996091498187	0.717210457997474	chr14	2486084	14
LL0000013277	346.751472441237	-0.111394021423379	0.307582697305109	-0.362159583095408	0.717232780394663	0.99996091498187	kiaa1549lb	0.99996091498187	0.717232780394663	chr18	28010152	18
LL0000003580	156.562439912847	0.150984559191653	0.416915037708432	0.362147069632072	0.717242130954929	0.99996091498187	BX901923.1	0.99996091498187	0.717242130954929	NA	NA	NA
LL0000038404	2243.1218609068	0.0846152937334382	0.233651521315477	0.362143132032897	0.717245073295277	0.99996091498187	zeb2b	0.99996091498187	0.717245073295277	chr6	843337	6
LL0000007727	1596.53302748703	0.0792650098529092	0.2189163742039	0.362078945173289	0.717293037018348	0.99996091498187	ctdspla	0.99996091498187	0.717293037018348	chr24	20450026	24
LL0000009278	1328.44467715911	0.0994579722716588	0.274700378606105	0.362059829609017	0.717307321366646	0.99996091498187	dusp2	0.99996091498187	0.717307321366646	chr8	40629308	8
LL0000007423	138.62622360147	0.140621425625172	0.388436102313417	0.362019453875863	0.717337492971221	0.99996091498187	csf1a	0.99996091498187	0.717337492971221	chr11	23265126	11
LL0000005445	930.504644692514	0.0935700018663554	0.258508995610949	0.361960331961432	0.7173816738445	0.99996091498187	cep120	0.99996091498187	0.7173816738445	chr8	238107	8
LL0000028880	4.11849981218635	0.625850997274439	1.72913734592899	0.361944063464894	0.717393831201009	0.99996091498187	slc9a1b	0.99996091498187	0.717393831201009	NA	NA	NA
LL0000030143	441.486267275685	0.115466671831025	0.319080377032347	0.361873308866373	0.717446706549585	0.99996091498187	tek	0.99996091498187	0.717446706549585	chr5	479534	5
LL0000028976	4612.84382495697	0.0787644272273692	0.217666925418158	0.36185758160573	0.717458459812541	0.99996091498187	smg1	0.99996091498187	0.717458459812541	chr3	31118025	3
LL0000031466	680.930552747818	0.0992520808338023	0.27429534209609	0.361843843483979	0.717468726611187	0.99996091498187	ube2d1a	0.99996091498187	0.717468726611187	chr17	21051021	17
LL0000032077	3122.65219287263	-0.086738330902458	0.239724743737001	-0.361824689226146	0.717483041091887	0.99996091498187	wls	0.99996091498187	0.717483041091887	chr2	10342096	2
LL0000035649	55.9863601780923	0.184803819356685	0.510788482641177	0.361801069595587	0.717500692799672	0.99996091498187	XLOC_027111	0.99996091498187	0.717500692799672	NA	NA	NA
LL0000021601	10763.4301980467	0.109270940758485	0.302023967361111	0.361795594280891	0.717504784699565	0.99996091498187	per2	0.99996091498187	0.717504784699565	chr2	48309599	2
LL0000000121	421.047033473987	-0.0955895288388092	0.264229235191203	-0.361767420511354	0.717525840100519	0.99996091498187	abraxas2	0.99996091498187	0.717525840100519	NA	NA	NA
LL0000023323	2375.08635841735	-0.0888774361432858	0.245738191970585	-0.36167530749117	0.717594681395168	0.99996091498187	rbp5	0.99996091498187	0.717594681395168	chr16	31709370	16
LL0000011606	18.0937944380634	0.350785023255432	0.969961261220534	0.361648487707672	0.717614725774636	0.99996091498187	gpr17	0.99996091498187	0.717614725774636	chr6	28117940	6
LL0000040415	22.7407758540199	-0.285141586968206	0.78854573073683	-0.36160437607311	0.717647694037888	0.99996091498187	LOC101883052	0.99996091498187	0.717647694037888	chr24	20054445	24
LL0000027081	38.6102393193248	0.253314541755712	0.700823054482936	0.361452923295462	0.717760891193904	0.99996091498187	si:dkey-207m2.4	0.99996091498187	0.717760891193904	NA	NA	NA
LL0000026671	95.7492820829104	-0.160493067714258	0.444034600716943	-0.36144270616552	0.717768527791047	0.99996091498187	si:dkey-117i10.1	0.99996091498187	0.717768527791047	chr3	13440428	3
LL0000009317	1918.65898033107	0.0887050124116103	0.245458455279044	0.361385034835194	0.717811633645824	0.99996091498187	dynlt3	0.99996091498187	0.717811633645824	chr11	29790625	11
LL0000003260	542.777523982323	-0.166610228484803	0.461115810875859	-0.361319704410781	0.717860465298596	0.99996091498187	BX640522.2	0.99996091498187	0.717860465298596	NA	NA	NA
LL0000012754	133.661301098923	0.145009608648669	0.401378510941861	0.361278954143297	0.71789092493615	0.99996091498187	inhbab	0.99996091498187	0.71789092493615	chr2	21486528	2
LL0000023337	1513.20231758424	-0.0828397702521415	0.229311074199792	-0.361254991897886	0.717908836225756	0.99996091498187	rca2.1	0.99996091498187	0.717908836225756	chr23	26094479	23
LL0000008281	2.07414532266924	0.955887827097642	2.64643598888436	0.361198166557813	0.717951312628015	0.99996091498187	CU896541.1	0.99996091498187	0.717951312628015	NA	NA	NA
LL0000032548	2.07414532266924	0.955887827097642	2.64643598888436	0.361198166557813	0.717951312628015	0.99996091498187	XLOC_002710	0.99996091498187	0.717951312628015	NA	NA	NA
LL0000021988	648.330287618698	0.0940847741820075	0.260491114915728	0.361182277608375	0.71796318962286	0.99996091498187	pip5k1ca	0.99996091498187	0.71796318962286	chr22	17541345	22
LL0000005599	534.677268490537	-0.103898451783367	0.287751638401526	-0.36106988777033	0.718047203009224	0.99996091498187	chl1a	0.99996091498187	0.718047203009224	chr23	11347313	23
LL0000021071	224.281947074716	0.127640133092184	0.353533284886138	0.361041346172803	0.718068538899699	0.99996091498187	orc1	0.99996091498187	0.718068538899699	chr6	33931739	6
LL0000012655	8.93782401728616	-0.452939929107251	1.25455015017819	-0.361037722599545	0.718071247669277	0.99996091498187	il17a/f3	0.99996091498187	0.718071247669277	chr20	34792165	20
LL0000005285	5634.03358827835	-0.0763081205057832	0.211377935563938	-0.361003244270504	0.718097021811128	0.99996091498187	cdc42	0.99996091498187	0.718097021811128	chr11	39120298	11
LL0000026848	292.579067838318	0.103140851751071	0.285740876514067	0.360959387432947	0.718129807284404	0.99996091498187	si:dkey-16l2.16	0.99996091498187	0.718129807284404	chr3	32661852	3
LL0000002033	1781.27035846187	0.0857528603511984	0.237570334871772	0.360957778661563	0.718131009942119	0.99996091498187	bsdc1	0.99996091498187	0.718131009942119	chr13	45980307	13
LL0000020334	2.36757873580994	-0.91031942540645	2.52215899892272	-0.360928643196274	0.718152790654329	0.99996091498187	nitr1b	0.99996091498187	0.718152790654329	chr7	17467550	7
LL0000008148	303.982530541628	0.10300917661662	0.285438730059529	0.360880167155794	0.718189030249763	0.99996091498187	CU655842.1	0.99996091498187	0.718189030249763	NA	NA	NA
LL0000018512	1334.93677811155	-0.0960622790991904	0.266236952552293	-0.36081497394815	0.718237768222254	0.99996091498187	maco1a	0.99996091498187	0.718237768222254	NA	NA	NA
LL0000020230	7.00857081874516	-0.484752539988789	1.3436220673924	-0.360780424609696	0.718263597523636	0.99996091498187	neurog3	0.99996091498187	0.718263597523636	chr13	25758657	13
LL0000006781	5.59536898432076	0.538469181691003	1.49275947728435	0.36072065854212	0.718308279769508	0.99996091498187	CR628410.1	0.99996091498187	0.718308279769508	NA	NA	NA
LL0000010882	490.120466674506	-0.099618242274923	0.276178410313551	-0.3607024972076	0.718321857718558	0.99996091498187	frzb	0.99996091498187	0.718321857718558	chr9	44831968	9
LL0000013879	2.86245141281346	-0.861421491725717	2.38825192559273	-0.36069121623839	0.718330291748465	0.99996091498187	LO018605.2	0.99996091498187	0.718330291748465	NA	NA	NA
LL0000001712	375.009074617997	0.0988155384773092	0.273993041319184	0.360649810672366	0.718361248228691	0.99996091498187	b3galnt2	0.99996091498187	0.718361248228691	chr13	49774799	13
LL0000001390	337.548550622448	0.100503047739287	0.278678000119833	0.360642202456135	0.718366936489948	0.99996091498187	armt1	0.99996091498187	0.718366936489948	chr20	26387209	20
LL0000026396	246.583038642042	0.186402541152988	0.517016971356051	0.360534666133077	0.718447337385664	0.99996091498187	si:ch73-269m23.5	0.99996091498187	0.718447337385664	chr23	44772658	23
LL0000022660	487.205553190641	-0.104739180309103	0.29051847808045	-0.360525020649802	0.718454549105912	0.99996091498187	prpf38a	0.99996091498187	0.718454549105912	chr6	33926832	6
LL0000017109	1159.46347496432	0.0920626216338119	0.255369397661955	0.360507650786254	0.718467536242285	0.99996091498187	LOC110437982	0.99996091498187	0.718467536242285	chr2	11335179	2
LL0000028261	31.4303414116124	0.283594817565718	0.78670989777551	0.360482076515888	0.718486657814942	0.99996091498187	si:dkeyp-77c8.2	0.99996091498187	0.718486657814942	NA	NA	NA
LL0000027559	38.9839438599124	0.212009663009324	0.588229179304425	0.360420173749325	0.718532942494589	0.99996091498187	si:dkey-30g5.1	0.99996091498187	0.718532942494589	chr3	3111416	3
LL0000003880	22.2869267615258	-0.271645735997105	0.753715212672421	-0.360408986617028	0.71854130722017	0.99996091498187	c18h15orf65	0.99996091498187	0.71854130722017	chr18	2185735	18
LL0000025469	280.257519482692	-0.118632605984158	0.329208541653602	-0.360357010751517	0.71858017051317	0.99996091498187	si:ch211-201h21.5	0.99996091498187	0.71858017051317	chr6	29305401	6
LL0000004710	76.8130380729377	-0.165763359222859	0.460003082068162	-0.360352714328762	0.718583383058603	0.99996091498187	CABZ01113816.1	0.99996091498187	0.718583383058603	NA	NA	NA
LL0000000729	3.92154611839455	-0.607609363111188	1.68619158327848	-0.36034420355118	0.718589746799862	0.99996091498187	AL929435.2	0.99996091498187	0.718589746799862	NA	NA	NA
LL0000008098	86.1477368582175	-0.185140079066993	0.513803081930368	-0.360332753107315	0.718598308640823	0.99996091498187	CU571398.1	0.99996091498187	0.718598308640823	NA	NA	NA
LL0000007763	19589.6128672985	-0.100128247702747	0.277904029481271	-0.360297934109284	0.718624344068986	0.99996091498187	ctsla	0.99996091498187	0.718624344068986	chr5	44804774	5
LL0000007550	39.6099833285366	0.221030584265829	0.613480375645284	0.360289575739631	0.718630593973856	0.99996091498187	CT030044.1	0.99996091498187	0.718630593973856	NA	NA	NA
LL0000019961	1211.89704290503	-0.09576113530698	0.265791104296553	-0.360287209613064	0.718632363229721	0.99996091498187	naga	0.99996091498187	0.718632363229721	chr4	985959	4
LL0000031835	19.4999654018176	0.293665679377246	0.815169328713861	0.36025113928241	0.718659334773339	0.99996091498187	vegfbb	0.99996091498187	0.718659334773339	chr21	26531554	21
LL0000025168	262.302761159995	0.181500632790452	0.50389907403683	0.360192431663779	0.718703234069517	0.99996091498187	si:ch211-153b23.3	0.99996091498187	0.718703234069517	chr14	11430795	14
LL0000009674	960.561825944542	0.084283276449316	0.234001690804932	0.360182339535213	0.718710780668086	0.99996091498187	entpd6	0.99996091498187	0.718710780668086	chr17	21102273	17
LL0000001848	499.553107641458	0.121069179982935	0.336138242380467	0.360176750867576	0.71871495972209	0.99996091498187	bcl6aa	0.99996091498187	0.71871495972209	NA	NA	NA
LL0000002791	1.5315922516785	-0.954256814863725	2.64984193925346	-0.360118390734115	0.718758600348783	0.99996091498187	BX470185.2	0.99996091498187	0.718758600348783	NA	NA	NA
LL0000040474	1.5315922516785	-0.954256814863725	2.64984193925346	-0.360118390734115	0.718758600348783	0.99996091498187	LOC101886954	0.99996091498187	0.718758600348783	chr4	64317169	4
LL0000019199	5.10049630731724	0.660577333778135	1.83439059847362	0.360107239062278	0.718766939466778	0.99996091498187	mir2188	0.99996091498187	0.718766939466778	chr5	69021858	5
LL0000005313	17.5216194626508	-0.309098875897652	0.858377522589053	-0.360096656498347	0.718774853042066	0.99996091498187	cdcp2	0.99996091498187	0.718774853042066	chr2	10881084	2
LL0000012985	8801.06970352473	0.0822684033280553	0.228463539201207	0.360094234798673	0.718776663978215	0.99996091498187	ivns1abpa	0.99996091498187	0.718776663978215	chr20	34320639	20
LL0000011989	191.910417490016	-0.122089140515928	0.339050226340043	-0.360091605995512	0.718778629787208	0.99996091498187	hdac11	0.99996091498187	0.718778629787208	chr11	27133489	11
LL0000001532	6627.98959739906	0.0757763248601264	0.210483532695226	0.3600107043521	0.718839128637894	0.99996091498187	atf7ip	0.99996091498187	0.718839128637894	chr1	45570061	1
LL0000020853	2.11514306970581	-0.833331825304574	2.31476416171016	-0.360007226260538	0.718841729620142	0.99996091498187	olfcg9	0.99996091498187	0.718841729620142	chr18	32674195	18
LL0000010051	213.130246411595	0.117801569088587	0.327270414326585	0.359951782781784	0.71888319173546	0.99996091498187	fam207a	0.99996091498187	0.71888319173546	chr22	12699128	22
LL0000001453	430.133069524297	0.112754082657171	0.313352186581814	0.359831804230067	0.718972917735845	0.99996091498187	asb13b	0.99996091498187	0.718972917735845	chr8	11136570	8
LL0000024038	2412.01047139824	0.0806242742067852	0.224067177437611	0.359821885243475	0.718980335826696	0.99996091498187	rrp12	0.99996091498187	0.718980335826696	chr13	31343325	13
LL0000021776	271.573634174176	0.111293753099247	0.309306320390002	0.359817261279749	0.718983793949402	0.99996091498187	pign	0.99996091498187	0.718983793949402	chr24	23687409	24
LL0000038514	40.5954389231791	-0.219423400666095	0.609843183971744	-0.359802989412868	0.718994467483543	0.99996091498187	zgc:110353	0.99996091498187	0.718994467483543	chr8	24246678	8
LL0000009377	695.919187569168	-0.0876757532985539	0.243679601979938	-0.359799312647319	0.718997217243589	0.99996091498187	edem2	0.99996091498187	0.718997217243589	chr23	6950934	23
LL0000022354	959.724634098986	0.0887182153671691	0.246581718911596	0.359792346970281	0.719002426707405	0.99996091498187	ppargc1a	0.99996091498187	0.719002426707405	chr7	70578428	7
LL0000020995	4.50509693642186	-0.598112208702034	1.6624478894755	-0.359778019201995	0.719013142144821	0.99996091498187	or117-1	0.99996091498187	0.719013142144821	chr15	31307816	15
LL0000011417	1182.0977964285	0.0838777039454226	0.23316023006701	0.359742756821419	0.719039514374978	0.99996091498187	gmcl1	0.99996091498187	0.719039514374978	chr10	7673445	10
LL0000009631	88.4981476777256	-0.151261793954401	0.420550781966603	-0.359675455237682	0.719089849195554	0.99996091498187	en1a	0.99996091498187	0.719089849195554	chr9	781048	9
LL0000028779	1633.00121317123	0.0895412134056915	0.248970496019121	0.359645881087913	0.719111968072633	0.99996091498187	slc45a2	0.99996091498187	0.719111968072633	chr21	19445941	21
LL0000001225	1384.78315871333	0.0801144590630693	0.222766812201175	0.3596337276251	0.719121057867919	0.99996091498187	araf	0.99996091498187	0.719121057867919	chr5	26853068	5
LL0000024430	487.380207256844	-0.0940526998629465	0.261532640843348	-0.359621267768568	0.719130376861872	0.99996091498187	sema3ga	0.99996091498187	0.719130376861872	chr8	25650057	8
LL0000019015	104.758961415128	0.162583525225903	0.452283588499622	0.359472528652316	0.719241625261351	0.99996091498187	micall2a	0.99996091498187	0.719241625261351	chr3	43102009	3
LL0000001631	188.985177497869	-0.147860028091179	0.411334577288346	-0.359464135171716	0.71924790328479	0.99996091498187	atp6v0a2b	0.99996091498187	0.71924790328479	chr5	24544045	5
LL0000026228	1771.49855642059	0.0884706802941262	0.246120183996104	0.359461295931449	0.719250026939301	0.99996091498187	si:ch73-138n13.1	0.99996091498187	0.719250026939301	chr8	42641811	8
LL0000039437	32.210356697461	0.230169924642154	0.640365396625642	0.359435294060262	0.719269475549513	0.99996091498187	znf1056	0.99996091498187	0.719269475549513	NA	NA	NA
LL0000031363	115.849265150693	-0.143735788562894	0.399905965245344	-0.359423967268683	0.719277947702561	0.99996091498187	tube1	0.99996091498187	0.719277947702561	chr20	262994	20
LL0000030296	1039.45029386815	0.0946431946595902	0.263321789478221	0.359420292741927	0.719280696162861	0.99996091498187	thumpd1	0.99996091498187	0.719280696162861	chr1	58981984	1
LL0000038219	445.967059177987	0.100038157408998	0.278348453006269	0.359399006276298	0.719296618014037	0.99996091498187	XPO5	0.99996091498187	0.719296618014037	NA	NA	NA
LL0000027465	7222.89924298034	0.0928473992200043	0.258348793663707	0.35938777922402	0.719305015673989	0.99996091498187	si:dkey-276j7.1	0.99996091498187	0.719305015673989	chr6	12299183	6
LL0000028598	977.123962710766	-0.0825942542329249	0.229820134911449	-0.359386501381825	0.719305971482163	0.99996091498187	slc25a23a	0.99996091498187	0.719305971482163	chr1	54974190	1
LL0000022048	3233.34272977923	-0.120116437952212	0.334272078685531	-0.359337335097056	0.719342747512109	0.99996091498187	pla2g12b	0.99996091498187	0.719342747512109	chr13	4671715	13
LL0000004814	36.353767619397	-0.259747846107821	0.722903327991323	-0.35931200763671	0.719361692525171	0.99996091498187	calhm5.2	0.99996091498187	0.719361692525171	NA	NA	NA
LL0000012744	209.943544361835	-0.131391785256702	0.365676334381157	-0.359311699727737	0.719361922843028	0.99996091498187	inavab	0.99996091498187	0.719361922843028	NA	NA	NA
LL0000009133	1048.89373199189	0.0855152018721523	0.238013317646828	0.359287466422541	0.719380049588298	0.99996091498187	dock6	0.99996091498187	0.719380049588298	chr3	55217367	3
LL0000040096	32.1405697948622	0.257455158231437	0.716599314284112	0.359273520221879	0.719390481552025	0.99996091498187	XLOC_044325	0.99996091498187	0.719390481552025	NA	NA	NA
LL0000001597	3138.76897563722	-0.0803329940770752	0.223628402474639	-0.359225363093964	0.719426504195621	0.99996091498187	atp2b1a	0.99996091498187	0.719426504195621	chr4	16076703	4
LL0000022528	88.2764941561045	-0.162575829214864	0.452574363135022	-0.359224566077246	0.719427100387772	0.99996091498187	prdm6	0.99996091498187	0.719427100387772	chr8	301321	8
LL0000004738	1382.98451067072	-0.0914163202678495	0.254503521825315	-0.359194716097467	0.719449429181108	0.99996091498187	cacna1c	0.99996091498187	0.719449429181108	chr4	20309072	4
LL0000029161	1075.82670543934	0.0833292358070024	0.232025039804406	0.359138978608722	0.719491123346617	0.99996091498187	sort1a	0.99996091498187	0.719491123346617	chr11	36281609	11
LL0000021132	664.663485115551	0.0911033631421049	0.253720964767793	0.359069118413149	0.719543383114955	0.99996091498187	otud6b	0.99996091498187	0.719543383114955	chr19	33836438	19
LL0000026223	94.4347208409827	-0.148799924804345	0.414453684496792	-0.359026666598488	0.719575140351206	0.99996091498187	si:ch73-138e16.4	0.99996091498187	0.719575140351206	chr22	1284589	22
LL0000031679	652.730846087031	-0.0882096337850686	0.24573883065194	-0.358956838652851	0.719627378100751	0.99996091498187	urod	0.99996091498187	0.719627378100751	chr2	27555941	2
LL0000028895	1.59860143511546	1.03622533809091	2.88738657333997	0.358880015464042	0.719684850450643	0.99996091498187	slco1f1	0.99996091498187	0.719684850450643	chr4	72092461	4
LL0000005815	465.49630842124	0.110557180520038	0.308078469933484	0.35886045702547	0.719699482606428	0.99996091498187	cln3	0.99996091498187	0.719699482606428	chr3	39579455	3
LL0000025392	562.06973960879	-0.0935687380101349	0.260816489406943	-0.358753153310575	0.719779761019461	0.99996091498187	si:ch211-195d17.2	0.99996091498187	0.719779761019461	chr20	29676869	20
LL0000029628	2877.98159154223	0.0808179798265583	0.225283451376732	0.358739087725578	0.719790284303097	0.99996091498187	stxbp1b	0.99996091498187	0.719790284303097	chr5	28973263	5
LL0000013517	3157.57903062644	-0.0887444601381752	0.247383565467055	-0.358732238217311	0.719795408838528	0.99996091498187	lamp1a	0.99996091498187	0.719795408838528	NA	NA	NA
LL0000010133	284.734141175079	0.109298768319144	0.304687176185713	0.358724543931984	0.719801165418284	0.99996091498187	fanci	0.99996091498187	0.719801165418284	chr25	8447564	25
LL0000007206	2.05998243913693	0.822464591283891	2.29338328811603	0.358625004178665	0.71987563881313	0.99996091498187	CR932360.2	0.99996091498187	0.71987563881313	NA	NA	NA
LL0000026607	2.05998243913693	0.822464591283891	2.29338328811603	0.358625004178665	0.71987563881313	0.99996091498187	si:dkey-102f14.7	0.99996091498187	0.71987563881313	NA	NA	NA
LL0000025311	38.9171563246547	-0.237025332992757	0.66093007161555	-0.358623919794392	0.719876450139587	0.99996091498187	si:ch211-175m2.4	0.99996091498187	0.719876450139587	chr14	21222212	14
LL0000009233	3712.49422352014	0.0780728117326442	0.217704401555693	0.358618434789301	0.719880553975377	0.99996091498187	dscama	0.99996091498187	0.719880553975377	chr10	38775333	10
LL0000001791	490.614514159618	0.0942578563448907	0.262842395925386	0.358609789767888	0.71988702212583	0.99996091498187	banp	0.99996091498187	0.71988702212583	chr25	30460346	25
LL0000031382	149.523013173433	-0.141402725110354	0.394357882077042	-0.358564470337451	0.719920930165709	0.99996091498187	tut4	0.99996091498187	0.719920930165709	NA	NA	NA
LL0000022184	1448.86729803928	0.0807146017660427	0.225138871523202	0.358510288427578	0.719961469844089	0.99996091498187	plxnb1b	0.99996091498187	0.719961469844089	chr6	21877892	6
LL0000026742	4.05409941918096	0.714664787308364	1.99362181948236	0.358475604713198	0.719987421107675	0.99996091498187	si:dkey-145c18.3	0.99996091498187	0.719987421107675	chr18	33778591	18
LL0000028207	4.05409941918096	0.714664787308364	1.99362181948236	0.358475604713198	0.719987421107675	0.99996091498187	si:dkeyp-52c3.7	0.99996091498187	0.719987421107675	NA	NA	NA
LL0000026303	726.950261284083	0.09723663678374	0.271296218738594	0.35841500937922	0.720032760898029	0.99996091498187	si:ch73-206p6.1	0.99996091498187	0.720032760898029	chr24	5208139	24
LL0000024781	1963.42819806601	-0.0811968508265817	0.226551134198615	-0.358404080005167	0.720040938786452	0.99996091498187	si:ch1073-174d20.2	0.99996091498187	0.720040938786452	chr25	37142581	25
LL0000001457	4.41641879539807	-0.607961650141432	1.69640214808185	-0.358382975893343	0.720056729998433	0.99996091498187	asb15b	0.99996091498187	0.720056729998433	chr4	4120569	4
LL0000011159	4.41641879539807	-0.607961650141432	1.69640214808185	-0.358382975893343	0.720056729998433	0.99996091498187	gata1b	0.99996091498187	0.720056729998433	chr8	7463910	8
LL0000020955	4.41641879539807	-0.607961650141432	1.69640214808185	-0.358382975893343	0.720056729998433	0.99996091498187	or109-11	0.99996091498187	0.720056729998433	chr10	36213222	10
LL0000028954	1518.41305820994	0.0794116958624654	0.22159586507177	0.358362715101862	0.72007189030593	0.99996091498187	smarcc2	0.99996091498187	0.72007189030593	chr6	39836452	6
LL0000006118	1745.77271202059	0.0793526937610162	0.221437920296633	0.358351874217013	0.72008000213433	0.99996091498187	cox7a2l	0.99996091498187	0.72008000213433	NA	NA	NA
LL0000021647	7075.41971196601	0.0896002712361641	0.250038569755349	0.358345799705357	0.720084547477833	0.99996091498187	pgam1b	0.99996091498187	0.720084547477833	chr1	54707661	1
LL0000021443	2817.06739506233	0.083180135712019	0.232140313935852	0.358318356263636	0.720105082563731	0.99996091498187	pcnx1	0.99996091498187	0.720105082563731	NA	NA	NA
LL0000035965	15.5114100999861	0.329684538542737	0.920168168724096	0.358287267206687	0.720128345795665	0.99996091498187	XLOC_029547	0.99996091498187	0.720128345795665	NA	NA	NA
LL0000009333	382.582380321063	0.106427739682807	0.29710396772741	0.358217160467051	0.720180806020244	0.99996091498187	e2f7	0.99996091498187	0.720180806020244	chr4	2530840	4
LL0000011044	688.423029259498	0.100738377347945	0.281245161522051	0.35818705930003	0.720203330849292	0.99996091498187	g6pd	0.99996091498187	0.720203330849292	chr23	13844919	23
LL0000005656	124.30339298525	0.133524287771217	0.372840301969287	0.358127292210529	0.72024805553189	0.99996091498187	chrnb3b	0.99996091498187	0.72024805553189	chr14	41518414	14
LL0000013631	1207.0091263953	-0.0835570759324427	0.233319445816029	-0.358123068740386	0.720251216059326	0.99996091498187	lgi2a	0.99996091498187	0.720251216059326	chr7	71423570	7
LL0000006319	4.41600708184613	0.601429822148253	1.67960591303991	0.358077938091876	0.720284988741148	0.99996091498187	CR376738.1	0.99996091498187	0.720284988741148	NA	NA	NA
LL0000010348	572.233732270248	0.107006250561418	0.298848683503471	0.358061642791797	0.720297183160141	0.99996091498187	fibina	0.99996091498187	0.720297183160141	chr25	35502433	25
LL0000011156	347.968816730508	0.104388930761085	0.291560427077162	0.358035319839403	0.720316881819154	0.99996091498187	gas7a	0.99996091498187	0.720316881819154	chr3	50310688	3
LL0000031099	8.22810704115249	0.483895414558744	1.35188234407125	0.357941958988438	0.720386749474658	0.99996091498187	trim35-3	0.99996091498187	0.720386749474658	chr3	4443291	3
LL0000016667	83.0490314892259	-0.158587310968803	0.443054022775445	-0.357941250539508	0.720387279659405	0.99996091498187	LOC108183588	0.99996091498187	0.720387279659405	chr4	5435342	4
LL0000019919	667.106341657948	0.0866576195682434	0.242122625429268	0.357907979126713	0.720412179270533	0.99996091498187	myrip	0.99996091498187	0.720412179270533	chr24	11115246	24
LL0000029783	659.098693340718	-0.0897593191987451	0.250790042233289	-0.357906232637616	0.720413486313674	0.99996091498187	syt16	0.99996091498187	0.720413486313674	chr13	37542549	13
LL0000003903	299.119594853916	-0.147836396316385	0.413061606937663	-0.357903987766879	0.720415166338474	0.99996091498187	c1qtnf6a	0.99996091498187	0.720415166338474	chr3	25216733	3
LL0000008489	67.3700622862621	-0.204863963268418	0.572554472290336	-0.357806939222604	0.720487797183222	0.99996091498187	cxcl18a.1	0.99996091498187	0.720487797183222	chr13	30696285	13
LL0000002188	5.53991389398454	-0.535524648566264	1.49672122728853	-0.357798525739108	0.720494093928307	0.99996091498187	BX005048.1	0.99996091498187	0.720494093928307	NA	NA	NA
LL0000013505	517.101152537068	-0.37435438086843	1.04628344652115	-0.357794421877879	0.720497165310797	0.99996091498187	lama2	0.99996091498187	0.720497165310797	chr20	1799015	20
LL0000012850	2152.03759779137	0.0772721080096885	0.21597315472028	0.357785707718018	0.720503687114994	0.99996091498187	ireb2	0.99996091498187	0.720503687114994	chr25	6227827	25
LL0000001175	13973.799645299	0.114230746245041	0.319301074899714	0.357752463817788	0.720528567521004	0.99996091498187	apoa1a	0.99996091498187	0.720528567521004	chr5	37978511	5
LL0000005434	137.528366922595	0.149872639865989	0.418979387730609	0.357708861712196	0.720561200665569	0.99996091498187	cenpl	0.99996091498187	0.720561200665569	chr2	34128735	2
LL0000017404	60.1047871786906	-0.182204835838654	0.509545876419563	-0.357582789441759	0.720655559857981	0.99996091498187	LOC110438464	0.99996091498187	0.720655559857981	chrUn_KN150556v1	1952	chrUn_KN150556v1
LL0000008647	2665.02230450647	0.0761996392426847	0.213145585748692	0.357500433213417	0.720717201936583	0.99996091498187	daam1a	0.99996091498187	0.720717201936583	chr17	14467373	17
LL0000016485	100.05758955344	-0.176193465626049	0.492876918291161	-0.357479644688828	0.720732762040783	0.99996091498187	LOC108181449	0.99996091498187	0.720732762040783	chr23	4558524	23
LL0000018585	2122.59734671485	-0.0797595312041961	0.22312346263466	-0.357468149079389	0.720741366495233	0.99996091498187	map2k1	0.99996091498187	0.720741366495233	chr18	19419119	18
LL0000025566	6.23698472761911	-0.487845044208412	1.36486896021747	-0.357429950000974	0.720769958728757	0.99996091498187	si:ch211-214b16.3	0.99996091498187	0.720769958728757	chr3	60285590	3
LL0000001398	5932.4514726034	-0.0744226667412454	0.208227135109242	-0.35741099113812	0.720784149693408	0.99996091498187	arpc2	0.99996091498187	0.720784149693408	chr9	48043161	9
LL0000040346	38.5759381231321	-0.231886961854739	0.648986013848783	-0.357306562709331	0.720862317504819	0.99996091498187	LOC103911992	0.99996091498187	0.720862317504819	chr13	17686929	13
LL0000012866	103.843270019122	-0.143690526858095	0.402170112419097	-0.357287929711587	0.720876265169215	0.99996091498187	irf8	0.99996091498187	0.720876265169215	chr18	30567989	18
LL0000028042	449.211060027502	0.108147215412718	0.30273809656315	0.357230281356937	0.720919418228721	0.99996091498187	si:dkey-94f20.4	0.99996091498187	0.720919418228721	chr12	4551939	12
LL0000003648	78.8598195647661	0.163901715792014	0.458858738997205	0.357194277590105	0.720946369538815	0.99996091498187	BX914200.1	0.99996091498187	0.720946369538815	NA	NA	NA
LL0000023840	1266.35046507509	0.0808006078331334	0.226229391070149	0.357162292003335	0.720970313253909	0.99996091498187	rnmt	0.99996091498187	0.720970313253909	chr19	12649810	19
LL0000022164	1140.69255274585	-0.0902924321585054	0.252845059517611	-0.357105779843075	0.721012617697428	0.99996091498187	plppr4a	0.99996091498187	0.721012617697428	chr2	20331724	2
LL0000001870	213.761177379721	-0.128590316714037	0.36010845672287	-0.357087744854037	0.72102611869133	0.99996091498187	bean1	0.99996091498187	0.72102611869133	chr7	44484450	7
LL0000005437	69.5214008121152	0.179027245833364	0.501467212497403	0.357006881749604	0.721086653885112	0.99996091498187	cenpp	0.99996091498187	0.721086653885112	chr22	10441003	22
LL0000012094	61.1338364514112	-0.230610185508513	0.646206520961277	-0.356867623628223	0.72119090846014	0.99996091498187	hhla2b.1	0.99996091498187	0.72119090846014	chr24	25244942	24
LL0000039496	8.69275133397909	0.451934369398433	1.266444330837	0.356852929413603	0.721201909478778	0.99996091498187	znf1116	0.99996091498187	0.721201909478778	NA	NA	NA
LL0000000609	2.87661429634577	-0.755032048389535	2.11634847231917	-0.356761685641563	0.721270221629858	0.99996091498187	AL831745.3	0.99996091498187	0.721270221629858	NA	NA	NA
LL0000036346	2.87661429634577	-0.755032048389535	2.11634847231917	-0.356761685641563	0.721270221629858	0.99996091498187	XLOC_032110	0.99996091498187	0.721270221629858	NA	NA	NA
LL0000029629	1121.62327356403	-0.0954780346868903	0.267734103975257	-0.356615138935434	0.721379942492215	0.99996091498187	stxbp2	0.99996091498187	0.721379942492215	chr3	53240561	3
LL0000009653	899.185661088829	-0.1174612585544	0.329380305558706	-0.356612877491745	0.72138163570077	0.99996091498187	enosf1	0.99996091498187	0.72138163570077	chr7	57109213	7
LL0000021688	1653.11593160627	0.0825374824705588	0.231508622453801	0.356520122644803	0.721451085124448	0.99996091498187	phc2b	0.99996091498187	0.721451085124448	chr6	48137476	6
LL0000019826	71.1814080536308	-0.294025936613977	0.824824050817301	-0.356471099894132	0.721487791430841	0.99996091498187	myh6	0.99996091498187	0.721487791430841	chr20	53577497	20
LL0000022153	3270.145436022	-0.099029670552254	0.277805966926914	-0.356470639013694	0.721488136523019	0.99996091498187	plpp3	0.99996091498187	0.721488136523019	chr20	7965214	20
LL0000005456	273.58380010036	-0.112719389888949	0.316223553670109	-0.356454756708414	0.721500028707688	0.99996091498187	cep19	0.99996091498187	0.721500028707688	chr22	2937484	22
LL0000005045	64.1523129662408	0.206580577060047	0.57954264959835	0.356454485624512	0.721500231687611	0.99996091498187	ccdc157	0.99996091498187	0.721500231687611	chr8	36543254	8
LL0000022617	43.9812153556009	-0.219475538616933	0.615736058137182	-0.356444186947446	0.721507943058895	0.99996091498187	prlhr2a	0.99996091498187	0.721507943058895	chr8	37905620	8
LL0000022877	441.963092629571	-0.121774565060276	0.341647724030475	-0.356433122468025	0.721516227873845	0.99996091498187	ptpn21	0.99996091498187	0.721516227873845	chr17	2607017	17
LL0000027091	28.5516824514002	0.267975206588963	0.751860019697753	0.356416353534384	0.721528784108618	0.99996091498187	si:dkey-20i20.10	0.99996091498187	0.721528784108618	NA	NA	NA
LL0000011649	1495.06531888754	0.0933354296337351	0.261882310067591	0.356402193067738	0.721539387235063	0.99996091498187	gpr75	0.99996091498187	0.721539387235063	chr13	35745560	13
LL0000011797	1105.08629318204	0.0874958814707801	0.245538360182446	0.356343022759323	0.721583693575794	0.99996091498187	gsk3aa	0.99996091498187	0.721583693575794	chr19	6059670	19
LL0000001122	141.645073292799	-0.200543845186065	0.562827223790479	-0.356315111830341	0.721604593421514	0.99996091498187	ap1m3	0.99996091498187	0.721604593421514	chr6	34038962	6
LL0000013528	923.864894947794	0.0845127732596204	0.23719881573712	0.356295089404171	0.721619586444203	0.99996091498187	lap3	0.99996091498187	0.721619586444203	chr1	19418379	1
LL0000006178	1290.24252691655	-0.0798422914651073	0.224091153643926	-0.356293812436586	0.721620542655826	0.99996091498187	cpvl	0.99996091498187	0.721620542655826	chr16	20496817	16
LL0000024209	467.035898267476	0.0941651787699214	0.264389289249338	0.356161095017419	0.721719925732792	0.99996091498187	sars2	0.99996091498187	0.721719925732792	chr15	14642623	15
LL0000020012	350.234006015372	0.102983347172864	0.289157259532154	0.356149962617185	0.721728262246126	0.99996091498187	nbeab	0.99996091498187	0.721728262246126	chr15	32895646	15
LL0000038439	2173.14904522339	0.090446147986911	0.254047979514596	0.356019946152393	0.721825627702856	0.99996091498187	zgc:100868	0.99996091498187	0.721825627702856	chr3	39473188	3
LL0000005566	938.871338928364	0.0854588968477305	0.240042726071681	0.35601535712526	0.721829064370904	0.99996091498187	chchd6a	0.99996091498187	0.721829064370904	chr23	34047363	23
LL0000022900	4915.62944694287	-0.0774832687852022	0.217711431314885	-0.35589894530221	0.721916245683499	0.99996091498187	ptprfb	0.99996091498187	0.721916245683499	chr2	17578414	2
LL0000018280	746.269631064442	-0.111060865613038	0.312094925011126	-0.355856044788548	0.72194837497272	0.99996091498187	loxl3b	0.99996091498187	0.72194837497272	chr13	15234333	13
LL0000020508	627.66457510306	0.109555371179349	0.307912546132554	0.355800283409648	0.721990136825144	0.99996091498187	npb	0.99996091498187	0.721990136825144	chr22	11534825	22
LL0000017831	7.64382421233306	-0.472606513731379	1.32841975508486	-0.355765948166879	0.722015852228049	0.99996091498187	LOC110439794	0.99996091498187	0.722015852228049	chr5	65351185	5
LL0000025502	48.5765061295765	0.226983618926699	0.638061111756802	0.355739622340774	0.722035569185775	0.99996091498187	si:ch211-207e19.2	0.99996091498187	0.722035569185775	chr4	56110253	4
LL0000026795	14.8710176824569	-0.335926819266936	0.944425757298146	-0.355694258305672	0.722069545409888	0.99996091498187	si:dkey-157e10.6	0.99996091498187	0.722069545409888	NA	NA	NA
LL0000010971	852.060287386833	-0.106090870330386	0.298273418528316	-0.35568328835281	0.72207776163912	0.99996091498187	ftr82	0.99996091498187	0.72207776163912	chr5	30707128	5
LL0000017658	88.4021582288504	-0.152348025652499	0.428381991570223	-0.355635924596343	0.722113236314564	0.99996091498187	LOC110439438	0.99996091498187	0.722113236314564	chr4	28847958	4
LL0000030632	1856.52383006963	-0.0795559114484448	0.223721727619008	-0.355602078953753	0.722138586510878	0.99996091498187	tmem56b	0.99996091498187	0.722138586510878	chr3	14388004	3
LL0000023143	1320.93919603711	0.0826967378058689	0.232617828563781	0.355504727717783	0.722211503740976	0.99996091498187	rae1	0.99996091498187	0.722211503740976	chr6	22326589	6
LL0000000357	721.235329267087	0.0852638341056844	0.239873786549215	0.355452904347223	0.722250321089343	0.99996091498187	adgrg1	0.99996091498187	0.722250321089343	chr7	28670461	7
LL0000013486	1050.18408114341	-0.0821460507507765	0.231144507252424	-0.355388288163249	0.722298721662339	0.99996091498187	kyat3	0.99996091498187	0.722298721662339	NA	NA	NA
LL0000022846	70.3949549147543	-0.211047067493111	0.593878025462122	-0.355371066859877	0.722311621419356	0.99996091498187	pth2	0.99996091498187	0.722311621419356	chr17	33495193	17
LL0000020405	24.2575238418164	0.266473007748996	0.749891735954751	0.3553486389735	0.722328421327972	0.99996091498187	nlrc7	0.99996091498187	0.722328421327972	NA	NA	NA
LL0000028696	2034.08515405807	0.0797031642879612	0.224309370224271	0.355326949597654	0.722344668172738	0.99996091498187	slc35a1	0.99996091498187	0.722344668172738	chr20	2669016	20
LL0000013187	3187.25789302909	0.089799043255437	0.252740365570627	0.35530154849896	0.722363695514185	0.99996091498187	kcnma1a	0.99996091498187	0.722363695514185	chr13	16521924	13
LL0000035050	479.090793177045	0.0962433488340427	0.270939321287761	0.355221044980119	0.722423999864667	0.99996091498187	XLOC_022188	0.99996091498187	0.722423999864667	NA	NA	NA
LL0000040005	1364.27797747442	-0.100290392733502	0.282350857268861	-0.355197762470413	0.722441440872569	0.99996091498187	LOC110437731	0.99996091498187	0.722441440872569	chr8	50143101	8
LL0000011193	94.4161287631556	-0.188477651307176	0.530707793051282	-0.355143930002481	0.72248176751127	0.99996091498187	gbp2	0.99996091498187	0.72248176751127	chr2	42005066	2
LL0000025403	32.3341077868357	0.249525462175	0.702625916108172	0.355132733442449	0.72249015510453	0.99996091498187	si:ch211-196f19.1	0.99996091498187	0.72249015510453	NA	NA	NA
LL0000005565	188.618391076399	-0.120802450565462	0.34016146658771	-0.355132672072702	0.72249020107807	0.99996091498187	chchd4b	0.99996091498187	0.72249020107807	chr6	40060755	6
LL0000009825	43.9659242189385	-0.221282422781429	0.623140557854322	-0.355108361977557	0.722508412428664	0.99996091498187	etf1a	0.99996091498187	0.722508412428664	chr14	2589459	14
LL0000031718	1597.96957728805	0.0917275373808046	0.258315890890006	0.355098314179452	0.722515939552238	0.99996091498187	USP34	0.99996091498187	0.722515939552238	NA	NA	NA
LL0000019539	2473.22850131569	0.080114568135743	0.225648012551936	0.355042205910427	0.722557972526095	0.99996091498187	mrpl2	0.99996091498187	0.722557972526095	chr13	51877840	13
LL0000005114	532.07990539766	-0.107753545806719	0.303522743920648	-0.355009790748631	0.722582256416582	0.99996091498187	ccdc97	0.99996091498187	0.722582256416582	chr3	39958437	3
LL0000017712	2.47370888664403	0.747218086709825	2.10485127455458	0.354998044632843	0.722591056114305	0.99996091498187	LOC110439512	0.99996091498187	0.722591056114305	chr4	41845961	4
LL0000034491	2.47370888664403	0.747218086709825	2.10485127455458	0.354998044632843	0.722591056114305	0.99996091498187	XLOC_017738	0.99996091498187	0.722591056114305	NA	NA	NA
LL0000039557	2.47370888664403	0.747218086709825	2.10485127455458	0.354998044632843	0.722591056114305	0.99996091498187	znf1182	0.99996091498187	0.722591056114305	NA	NA	NA
LL0000024461	1580.35952001372	0.0826486470930505	0.232821462796057	0.354987233996754	0.722599155022266	0.99996091498187	sephs1	0.99996091498187	0.722599155022266	chr18	8367601	18
LL0000006655	7.07223815645517	0.489262927917971	1.37852270548411	0.354918294759716	0.722650802347544	0.99996091498187	CR450813.1	0.99996091498187	0.722650802347544	NA	NA	NA
LL0000000091	430.114155661814	-0.09622064100964	0.27117781562662	-0.354824898885256	0.722720773909065	0.99996091498187	abhd17c	0.99996091498187	0.722720773909065	chr7	10911416	7
LL0000001219	690.172950384284	-0.119481060515299	0.336891307171337	-0.354657594220837	0.722846123236426	0.99996091498187	aqp8a.2	0.99996091498187	0.722846123236426	chr12	20355138	12
LL0000011988	1086.90978911663	0.0830500257976261	0.234174887646465	0.354649581055877	0.722852127110097	0.99996091498187	hdac10	0.99996091498187	0.722852127110097	chr25	5015025	25
LL0000019206	6.31554800415682	-0.490406678331136	1.38285175863569	-0.354634309331152	0.722863569515818	0.99996091498187	mir219-3	0.99996091498187	0.722863569515818	chr19	18861738	19
LL0000028402	1617.7382214552	0.0781960903394715	0.220498726044372	0.354632844108749	0.722864667343291	0.99996091498187	siah1	0.99996091498187	0.722864667343291	chr18	18439331	18
LL0000024050	724.382937311331	0.0848315389523281	0.239219320426704	0.354618259098016	0.722875595289119	0.99996091498187	rsf1a	0.99996091498187	0.722875595289119	chr18	3105521	18
LL0000039384	761.741979988287	-0.094598490303921	0.266811693364954	-0.354551515755818	0.722925604038411	0.99996091498187	zmynd19	0.99996091498187	0.722925604038411	chr5	54337283	5
LL0000006190	7.19845598950724	0.459582794613949	1.29647670212506	0.354485964815754	0.722974720509071	0.99996091498187	CR293531.1	0.99996091498187	0.722974720509071	NA	NA	NA
LL0000020203	525.688694108034	-0.1091044885519	0.307800495610302	-0.354464954111166	0.722990463799528	0.99996091498187	nenf	0.99996091498187	0.722990463799528	chr17	45395845	17
LL0000028745	337.780658029212	0.116696179027332	0.329226835661229	0.354455246009808	0.722997738105392	0.99996091498187	slc38a9	0.99996091498187	0.722997738105392	chr10	6907714	10
LL0000037236	7.30529335816385	-0.511454247108523	1.44302933256286	-0.354430942994185	0.72301594852864	0.99996091498187	XLOC_039167	0.99996091498187	0.72301594852864	NA	NA	NA
LL0000013085	366.705808148451	-0.0987612256637911	0.278648994987266	-0.354428788333883	0.723017563038569	0.99996091498187	kbtbd3	0.99996091498187	0.723017563038569	chr15	47833057	15
LL0000022486	2016.96720082482	-0.0945464237345439	0.266758512045876	-0.354427017190305	0.723018890176252	0.99996091498187	ppp4r1	0.99996091498187	0.723018890176252	chr24	42054150	24
LL0000030970	29.4964724111329	0.236419413868338	0.667100754807788	0.354398360614143	0.72304036298492	0.99996091498187	traf1	0.99996091498187	0.72304036298492	chr8	12408839	8
LL0000025471	4.10553337244707	-0.642754144238377	1.81370413300716	-0.354387539037405	0.723048471813798	0.99996091498187	si:ch211-202c21.7	0.99996091498187	0.723048471813798	NA	NA	NA
LL0000017718	18.5020078004368	0.298774733938469	0.843087373213528	0.354381696881135	0.723052849473958	0.99996091498187	LOC110439518	0.99996091498187	0.723052849473958	chr4	46832046	4
LL0000016137	7.05549231996415	0.520160619576615	1.46786530433471	0.354365361753931	0.72306508980326	0.99996091498187	LOC103911458	0.99996091498187	0.72306508980326	chr8	3217590	8
LL0000009490	566.50953826742	0.0890989623304875	0.251445970681917	0.354346351579437	0.723079334703237	0.99996091498187	eif2d	0.99996091498187	0.723079334703237	chr8	37447602	8
LL0000012250	34.2768445775659	-0.222929469474577	0.629137000126663	-0.354341692556145	0.723082825865252	0.99996091498187	hoxa9a	0.99996091498187	0.723082825865252	chr19	19750100	19
LL0000009213	4.38509836182279	0.587280063279154	1.6574204402521	0.354333788226858	0.723088748856802	0.99996091498187	dre-let-7a-6	0.99996091498187	0.723088748856802	NA	NA	NA
LL0000004079	145.963330275507	0.131514084448703	0.371229380959117	0.354266367896096	0.723139269952736	0.99996091498187	CABZ01034698.2	0.99996091498187	0.723139269952736	NA	NA	NA
LL0000007752	3082.58674217468	0.315765443910111	0.891505812224289	0.354193365405305	0.723193975373748	0.99996091498187	ctrl	0.99996091498187	0.723193975373748	chr15	37820866	15
LL0000029504	260.770498339468	-0.133401048193027	0.37664705253821	-0.354180518058067	0.723203602856565	0.99996091498187	stap2b	0.99996091498187	0.723203602856565	chr8	18648291	8
LL0000018542	1312.78568585937	-0.0898827225523695	0.253785650421406	-0.354167867265628	0.723213083088907	0.99996091498187	magt1	0.99996091498187	0.723213083088907	chr14	12370374	14
LL0000032806	21.9506188217091	0.278297910696063	0.785781469602057	0.354167057206123	0.723213690131561	0.99996091498187	XLOC_005048	0.99996091498187	0.723213690131561	NA	NA	NA
LL0000024508	481.484098607309	-0.139787305845544	0.394710951735756	-0.354151069867265	0.723225670764375	0.99996091498187	serpind1	0.99996091498187	0.723225670764375	chr8	1766169	8
LL0000029328	1461.97842386709	0.0862886739408776	0.243682236698317	0.354103258038068	0.723261500519781	0.99996091498187	spryd7a	0.99996091498187	0.723261500519781	chr1	46710646	1
LL0000020223	676.561075262677	-0.0888167138505315	0.250934998987613	-0.353943109605511	0.723381518735358	0.99996091498187	neurl4	0.99996091498187	0.723381518735358	chr12	22449179	12
LL0000022596	2143.62174185943	-0.076632373653539	0.216540290984376	-0.353894295168692	0.723418102535703	0.99996091498187	prkci	0.99996091498187	0.723418102535703	chr2	37365550	2
LL0000013912	12.4937616331856	-0.358166965556723	1.01216266633528	-0.353863047383017	0.723441521405654	0.99996091498187	LOC100002283	0.99996091498187	0.723441521405654	chr3	7212430	3
LL0000012003	346.202951696685	0.0973969787188897	0.275256363551982	0.353840970148893	0.723458067498179	0.99996091498187	hdhd2	0.99996091498187	0.723458067498179	chr10	14529803	10
LL0000011189	389.903965204662	-0.114749457449213	0.3243024555484	-0.353834685757066	0.723462777447343	0.99996091498187	gbgt1l3	0.99996091498187	0.723462777447343	chr5	23848745	5
LL0000000448	288.709983188252	0.101325042341714	0.286363355043182	0.353833828795708	0.723463419713077	0.99996091498187	aftphb	0.99996091498187	0.723463419713077	chr17	24569861	17
LL0000011225	422.061948754253	-0.106134364850708	0.300017368558476	-0.353760735122311	0.723518201851771	0.99996091498187	gcshb	0.99996091498187	0.723518201851771	chr7	67451168	7
LL0000008280	22.4502198536052	0.285238977247437	0.80639758216541	0.353720030362055	0.72354870980964	0.99996091498187	CU862078.1	0.99996091498187	0.72354870980964	NA	NA	NA
LL0000028886	324.505745505606	-0.104170045477964	0.294508471306216	-0.353708146376723	0.723557616863599	0.99996091498187	slc9a5	0.99996091498187	0.723557616863599	chr7	34620524	7
LL0000025712	422.600040327858	0.114703280282089	0.324316729898479	0.353676729282496	0.723581164174425	0.99996091498187	si:ch211-231f6.6	0.99996091498187	0.723581164174425	chr24	37695767	24
LL0000025228	150.801301366889	-0.139652933580128	0.394879585695774	-0.353659542399644	0.723594045962544	0.99996091498187	si:ch211-160o17.6	0.99996091498187	0.723594045962544	chr11	2692243	11
LL0000030982	378.233562476715	0.103069573224737	0.291499754645581	0.353583739204358	0.723650862359374	0.99996091498187	trafd1	0.99996091498187	0.723650862359374	chr5	28770281	5
LL0000007747	248.519578522204	-0.107776715610185	0.304867834715769	-0.35351947085748	0.723699034290807	0.99996091498187	ctns	0.99996091498187	0.723699034290807	chr11	6281646	11
LL0000030547	129.673805939464	-0.13690221758607	0.387269866311158	-0.353505990254542	0.723709138730036	0.99996091498187	tmem199	0.99996091498187	0.723709138730036	chr15	24673316	15
LL0000011134	428.59342900883	-0.0948936747144234	0.268447908308662	-0.353490087936593	0.72372105843723	0.99996091498187	GAN	0.99996091498187	0.72372105843723	NA	NA	NA
LL0000019489	2519.14237056955	-0.0939963679876266	0.26591283820519	-0.353485633194945	0.7237243975358	0.99996091498187	mpp2b	0.99996091498187	0.7237243975358	chr12	10199213	12
LL0000002006	1225.12699674797	0.0889893867344636	0.251772245322645	0.353451932799122	0.723749658193147	0.99996091498187	brd9	0.99996091498187	0.723749658193147	chr16	52926140	16
LL0000007637	53.6882315319238	0.200552322289431	0.567427585499303	0.353441262664303	0.72375765622185	0.99996091498187	CT583646.2	0.99996091498187	0.72375765622185	NA	NA	NA
LL0000022942	223.589185569768	0.129429118301723	0.36621980297684	0.353419223236021	0.723774176444126	0.99996091498187	pus3	0.99996091498187	0.723774176444126	chr24	36317638	24
LL0000027001	19.1581712588432	0.297591841032037	0.842117673496226	0.353385103291471	0.723799752182958	0.99996091498187	si:dkey-199m13.7	0.99996091498187	0.723799752182958	NA	NA	NA
LL0000010193	280.509696172476	0.113157413720823	0.320235181889407	0.353357220319101	0.723820653020909	0.99996091498187	fbxl6	0.99996091498187	0.723820653020909	chr19	22348013	19
LL0000002730	257.382112918016	-0.117681369879783	0.333100945440329	-0.35329041088196	0.723870733642215	0.99996091498187	BX324216.2	0.99996091498187	0.723870733642215	NA	NA	NA
LL0000005217	924.037982607119	0.0836192119654611	0.23669528611646	0.353277893013544	0.723880117217945	0.99996091498187	ccz1	0.99996091498187	0.723880117217945	chr12	17657223	12
LL0000006026	134.37203240651	-0.199171824102583	0.563807381858575	-0.353262178735614	0.723891896927352	0.99996091498187	col8a1a	0.99996091498187	0.723891896927352	chr9	30090738	9
LL0000007046	20.8039907439515	-0.30508833772156	0.863691918414238	-0.353237457960369	0.7239104282038	0.99996091498187	CR848032.1	0.99996091498187	0.7239104282038	NA	NA	NA
LL0000031664	9152.07663420256	-0.0733790429349401	0.20776798161254	-0.353177820593081	0.723955134447615	0.99996091498187	uqcrc1	0.99996091498187	0.723955134447615	chr6	22337163	6
LL0000013672	1327.64804168996	0.0820418685959294	0.232316236433313	0.353147372975283	0.723977959403536	0.99996091498187	limch1a	0.99996091498187	0.723977959403536	chr1	18965600	1
LL0000004640	202.665997172957	-0.128631788228671	0.364300876074084	-0.353092173740785	0.724019339952783	0.99996091498187	CABZ01092170.1	0.99996091498187	0.724019339952783	NA	NA	NA
LL0000031029	2203.88530988248	0.0768170629818015	0.217567961424954	0.353071575790345	0.724034781578318	0.99996091498187	trappc11	0.99996091498187	0.724034781578318	chr14	7320945	14
LL0000040265	1172.53154856851	0.0842379992563375	0.238594166912081	0.353059759786073	0.72404363971	0.99996091498187	wdr21	0.99996091498187	0.72404363971	chr20	28422543	20
LL0000031225	9.18177776921876	0.457814932026824	1.29703392160429	0.352970669772891	0.724110429219101	0.99996091498187	tshr	0.99996091498187	0.724110429219101	chr20	6035426	20
LL0000025491	71.4115542598068	-0.194014512498262	0.549777569614652	-0.352896377046175	0.724166127020131	0.99996091498187	si:ch211-205a14.1	0.99996091498187	0.724166127020131	NA	NA	NA
LL0000021950	2.31992417929558	-0.870027907698889	2.46567709164846	-0.352855574903046	0.724196717306749	0.99996091498187	pimr74	0.99996091498187	0.724196717306749	NA	NA	NA
LL0000024094	506.449074206894	-0.0953023948077623	0.270119405148821	-0.352815802904852	0.724226535694365	0.99996091498187	rufy1	0.99996091498187	0.724226535694365	chr14	7014548	14
LL0000030356	1201.91767476919	0.0813753687510629	0.230651846788645	0.352806057632091	0.724233842112757	0.99996091498187	tle2b	0.99996091498187	0.724233842112757	NA	NA	NA
LL0000018490	69.2365067334255	-0.176368626802935	0.500016218219497	-0.352725812436572	0.724294006080819	0.99996091498187	lysmd4	0.99996091498187	0.724294006080819	chr18	24562149	18
LL0000020549	4634.50269342928	0.0961029890272407	0.272458179782594	0.352725651708917	0.724294126588353	0.99996091498187	nptnb	0.99996091498187	0.724294126588353	chr18	1160557	18
LL0000019423	1803.88919603349	-0.0781982395009102	0.221716083939225	-0.352695384617857	0.724316819833536	0.99996091498187	mn1a	0.99996091498187	0.724316819833536	chr10	4094848	10
LL0000024175	236.803233949292	-0.140777418691733	0.399224233118342	-0.352627438450117	0.724367764463317	0.99996091498187	sall4	0.99996091498187	0.724367764463317	chr23	38941360	23
LL0000013172	226.353490316886	0.112458740931575	0.318948842288194	0.352591782822526	0.724394498803004	0.99996091498187	kcnk15	0.99996091498187	0.724394498803004	chr23	570498	23
LL0000001993	919.121290602538	0.0837076936102407	0.237419404353038	0.3525730924915	0.724408512816491	0.99996091498187	brap	0.99996091498187	0.724408512816491	chr10	3336771	10
LL0000009553	10564.1096945268	-0.080909983444515	0.229505325255817	-0.352540767210212	0.724432750536057	0.99996091498187	elavl4	0.99996091498187	0.724432750536057	chr8	16004153	8
LL0000014209	9.06477386113035	0.406259049323005	1.15253073868674	0.352493027462262	0.724468546634558	0.99996091498187	LOC100334341	0.99996091498187	0.724468546634558	chr14	2312294	14
LL0000011546	1219.444368476	-0.078982326557386	0.224129391160062	-0.352396114354234	0.724541215631582	0.99996091498187	gpbp1l1	0.99996091498187	0.724541215631582	chr6	33881409	6
LL0000039271	559.132256427546	0.0927077039221907	0.263116576517766	0.352344596258955	0.724579846796199	0.99996091498187	zgc:92107	0.99996091498187	0.724579846796199	chr11	24994455	11
LL0000020402	899.958042481981	-0.0937074544187051	0.265956136991748	-0.352341763866169	0.724581970703908	0.99996091498187	nlrc3l1	0.99996091498187	0.724581970703908	NA	NA	NA
LL0000004515	14.0994315913308	-0.329956871370748	0.936686199299633	-0.35225977666529	0.724643450824428	0.99996091498187	CABZ01080371.3	0.99996091498187	0.724643450824428	NA	NA	NA
LL0000013419	59.6790432495851	-0.174198542054911	0.494528802709333	-0.352251559667595	0.724649612640297	0.99996091498187	klhl6	0.99996091498187	0.724649612640297	chr2	36646498	2
LL0000014940	377.807274554301	-0.114652883100288	0.325489499126127	-0.352247563771206	0.72465260911561	0.99996091498187	LOC101884560	0.99996091498187	0.72465260911561	chr15	47487467	15
LL0000002581	30.7133740056358	0.236138999443702	0.670426714760432	0.352221942003136	0.724671822675848	0.99996091498187	BX323031.1	0.99996091498187	0.724671822675848	NA	NA	NA
LL0000032002	3401.95783892756	0.0751949913284136	0.213495642494927	0.352208553063093	0.724681863004553	0.99996091498187	wdr26b	0.99996091498187	0.724681863004553	chr20	46699010	20
LL0000002007	1034.48948197939	0.0871206787747437	0.247379415896208	0.352174324848825	0.724707530861971	0.99996091498187	brdt	0.99996091498187	0.724707530861971	chr6	24364677	6
LL0000028475	379.349404193189	0.102879862426158	0.292130414293551	0.352171007852602	0.724710018305469	0.99996091498187	slc10a7	0.99996091498187	0.724710018305469	chr23	43638981	23
LL0000005846	1268.56600300184	0.0849197346853087	0.241153873624128	0.35213921057585	0.724733863499436	0.99996091498187	clul1	0.99996091498187	0.724733863499436	chr2	31363285	2
LL0000026161	600.319104888853	0.101488156432795	0.28821511129126	0.352126423830133	0.724743452522664	0.99996091498187	si:ch211-89o9.6	0.99996091498187	0.724743452522664	chr1	41487343	1
LL0000007753	183.475345763294	0.169395165480078	0.481066779209973	0.352124014379596	0.724745259420172	0.99996091498187	cts12	0.99996091498187	0.724745259420172	chr22	16406920	22
LL0000017203	2.8933601328368	-0.825136441205992	2.34406951634416	-0.352010226425744	0.724830593139627	0.99996091498187	LOC110438144	0.99996091498187	0.724830593139627	chr19	17426481	19
LL0000015847	31.8961046358135	-0.231712035861072	0.658286096757254	-0.351992905520101	0.724843583015652	0.99996091498187	LOC103910371	0.99996091498187	0.724843583015652	chr4	3407708	4
LL0000033054	17.9159902387321	0.376290275379155	1.06903596885775	0.351990285024006	0.724845548273102	0.99996091498187	XLOC_007224	0.99996091498187	0.724845548273102	NA	NA	NA
LL0000039318	6.71511156813161	-0.469212272867634	1.33327855041938	-0.351923664203585	0.724895511583241	0.99996091498187	zmp:0000000527	0.99996091498187	0.724895511583241	NA	NA	NA
LL0000003805	4.73700736928322	0.545884935157156	1.55126101623816	0.351897539771185	0.724915104323352	0.99996091498187	BX950224.1	0.99996091498187	0.724915104323352	NA	NA	NA
LL0000004324	116.876897375945	-0.133669421398306	0.379861842944904	-0.351889572171884	0.724921079880503	0.99996091498187	CABZ01067557.1	0.99996091498187	0.724921079880503	NA	NA	NA
LL0000000619	23.4515451381859	0.277513719631249	0.78872780153801	0.351849800514322	0.724950908163769	0.99996091498187	AL844518.1	0.99996091498187	0.724950908163769	NA	NA	NA
LL0000011524	5854.55665042359	-0.0872007063856291	0.247841873158395	-0.351840087691314	0.724958192732127	0.99996091498187	got1	0.99996091498187	0.724958192732127	chr13	40437549	13
LL0000000779	1.95051044257589	0.836199806286924	2.37674033473806	0.351826320303131	0.724968518246604	0.99996091498187	AL935295.2	0.99996091498187	0.724968518246604	NA	NA	NA
LL0000002162	1.95051044257589	0.836199806286924	2.37674033473806	0.351826320303131	0.724968518246604	0.99996091498187	BX004972.1	0.99996091498187	0.724968518246604	NA	NA	NA
LL0000007897	1.95051044257589	0.836199806286924	2.37674033473806	0.351826320303131	0.724968518246604	0.99996091498187	CU302316.1	0.99996091498187	0.724968518246604	NA	NA	NA
LL0000012495	1.95051044257589	0.836199806286924	2.37674033473806	0.351826320303131	0.724968518246604	0.99996091498187	ifit9	0.99996091498187	0.724968518246604	chr12	17033538	12
LL0000028276	1.95051044257589	0.836199806286924	2.37674033473806	0.351826320303131	0.724968518246604	0.99996091498187	si:dkeyp-80d11.14	0.99996091498187	0.724968518246604	NA	NA	NA
LL0000040116	2337.85090371476	-0.0856735946819224	0.24357113313669	-0.351739525035765	0.725033615680561	0.99996091498187	ppp2r2ca	0.99996091498187	0.725033615680561	chr1	14283691	1
LL0000009322	563.869488902737	0.0878868681363213	0.249868514616132	0.351732463257085	0.725038912182017	0.99996091498187	dyrk3	0.99996091498187	0.725038912182017	NA	NA	NA
LL0000005294	1301.9706567511	-0.0803409595935956	0.22842964011191	-0.351709872476425	0.725055855891535	0.99996091498187	cdc42ep4b	0.99996091498187	0.725055855891535	chr12	37408815	12
LL0000015059	2.67183318675601	-0.717973151247338	2.04146883664012	-0.35169439687798	0.72506746309555	0.99996091498187	LOC101885149	0.99996091498187	0.72506746309555	chrUn_KN150605v1	54891	chrUn_KN150605v1
LL0000029071	422.956793899492	0.116657076514733	0.331731581140167	0.351661051123865	0.72509247371438	0.99996091498187	snrnp48	0.99996091498187	0.72509247371438	chr16	36974522	16
LL0000015707	2.82895973983141	-0.721067375246772	2.05076882946499	-0.351608316299057	0.725132027492663	0.99996091498187	LOC103909807	0.99996091498187	0.725132027492663	chr25	3791157	25
LL0000039476	7.28191654966789	-0.45027348560619	1.28064234528443	-0.351599716551762	0.725138477806417	0.99996091498187	znf1096	0.99996091498187	0.725138477806417	NA	NA	NA
LL0000020877	11.2917032580614	-0.366345083553141	1.04198935309062	-0.351582367388432	0.725151490753602	0.99996091498187	omd	0.99996091498187	0.725151490753602	chr22	10463869	22
LL0000005901	2406.79159692807	-0.098612912346162	0.280510503434532	-0.351548020978748	0.725177252922552	0.99996091498187	cnn3a	0.99996091498187	0.725177252922552	chr24	31170361	24
LL0000021530	3329.98756800753	0.0746974770629959	0.212484632066008	0.351542962597837	0.725181047082334	0.99996091498187	pdhx	0.99996091498187	0.725181047082334	chr25	37428186	25
LL0000002783	2.67253936007528	0.835188708895208	2.37606011917582	0.351501505435354	0.725212143274447	0.99996091498187	BX470117.1	0.99996091498187	0.725212143274447	NA	NA	NA
LL0000004709	2946.84367117971	0.0859562024625427	0.244549611216906	0.351487790288503	0.725222430832769	0.99996091498187	CABZ01113815.1	0.99996091498187	0.725222430832769	NA	NA	NA
LL0000007748	2134.68646500122	0.0819958340648452	0.233309616520175	0.35144643966167	0.725253447715529	0.99996091498187	ctps1a	0.99996091498187	0.725253447715529	chr19	16016036	19
LL0000022977	20.8254427541896	-0.351395270743056	0.999871739491322	-0.351440346660689	0.725258018080895	0.99996091498187	pygo1	0.99996091498187	0.725258018080895	chr18	2153529	18
LL0000031574	226.327402531263	0.113926851552857	0.32419838678453	0.351410914418201	0.725280095369542	0.99996091498187	ugt1b5	0.99996091498187	0.725280095369542	chr11	30303784	11
LL0000012005	256.217565343843	-0.114493418019649	0.325818042671347	-0.351402939754134	0.725286077248692	0.99996091498187	hdhd5	0.99996091498187	0.725286077248692	NA	NA	NA
LL0000028955	4145.39658455884	0.080731481870826	0.229744117347078	0.351397384198803	0.725290244538916	0.99996091498187	smarcd1	0.99996091498187	0.725290244538916	chr22	7009061	22
LL0000038382	767.433088245233	0.097621923898346	0.277814282602897	0.351392746923257	0.725293723022434	0.99996091498187	zdhhc18b	0.99996091498187	0.725293723022434	chr19	14453942	19
LL0000010492	1876.70366721929	0.080689233672727	0.22964458045883	0.351365721374786	0.725313995367039	0.99996091498187	FO704797.1	0.99996091498187	0.725313995367039	NA	NA	NA
LL0000019358	279.739399469988	-0.115261889191618	0.328066604969755	-0.351336854911656	0.725335648827094	0.99996091498187	mkrn4	0.99996091498187	0.725335648827094	chr8	23725956	8
LL0000007693	2.48787177017634	0.862700138126073	2.45576323085831	0.351296137708093	0.725366192198967	0.99996091498187	CT956002.2	0.99996091498187	0.725366192198967	NA	NA	NA
LL0000008275	2.48787177017634	0.862700138126073	2.45576323085831	0.351296137708093	0.725366192198967	0.99996091498187	CU861651.1	0.99996091498187	0.725366192198967	NA	NA	NA
LL0000039692	2.48787177017634	0.862700138126073	2.45576323085831	0.351296137708093	0.725366192198967	0.99996091498187	znf997	0.99996091498187	0.725366192198967	NA	NA	NA
LL0000029774	832.624802468074	0.0886738167006714	0.252466468667159	0.351230074903828	0.725415749105272	0.99996091498187	sys1	0.99996091498187	0.725415749105272	chr6	54437975	6
LL0000012045	216.950095229778	0.115355454650287	0.32847256645516	0.351187485442667	0.72544769813065	0.99996091498187	her13	0.99996091498187	0.72544769813065	chr15	7187230	15
LL0000024019	125.303933539589	0.130097011507951	0.370474664559423	0.351163045555803	0.725466032238077	0.99996091498187	rpz6	0.99996091498187	0.725466032238077	chr16	46430626	16
LL0000013437	683.094589368488	-0.095384987583564	0.27162865235602	-0.351159521487241	0.725468675906977	0.99996091498187	knop1	0.99996091498187	0.725468675906977	chr1	54683616	1
LL0000024421	1127.34234762821	-0.0872215690544785	0.2483882618313	-0.351150124452006	0.725475725345923	0.99996091498187	sema3aa	0.99996091498187	0.725475725345923	chr4	11311349	4
LL0000000426	3274.8468885538	0.0819811997605946	0.233465228854217	0.351149505915445	0.72547618935859	0.99996091498187	adssl	0.99996091498187	0.72547618935859	chr21	26522637	21
LL0000009516	6568.65696656718	0.0786700263057607	0.224036634344236	0.351148045657939	0.725477284812394	0.99996091498187	eif4a3	0.99996091498187	0.725477284812394	chr11	44880190	11
LL0000020149	2818.6550797351	0.0755591621561085	0.215193251079786	0.351122359911249	0.725496553799477	0.99996091498187	ndufs4	0.99996091498187	0.725496553799477	chr5	40485529	5
LL0000004646	723.985464782615	0.105730258479419	0.301123775705293	0.351118931847136	0.725499125484915	0.99996091498187	CABZ01092942.1	0.99996091498187	0.725499125484915	NA	NA	NA
LL0000038251	1149.28425006583	-0.080290667208557	0.228707056237055	-0.351063358208484	0.725540816478115	0.99996091498187	yipf2	0.99996091498187	0.725540816478115	chr3	34173210	3
LL0000011107	1702.03793388304	-0.0790216911124759	0.225114281792369	-0.351029221617137	0.725566425936911	0.99996091498187	galnt1	0.99996091498187	0.725566425936911	chr16	26863400	16
LL0000000354	391.822000963249	0.100016315283457	0.284963286269696	0.350979652827274	0.725603613262336	0.99996091498187	adgrf6	0.99996091498187	0.725603613262336	chr20	35568632	20
LL0000001042	1222.70260039971	-0.0789641491918549	0.225002142468792	-0.350948432425737	0.725627035655656	0.99996091498187	ankrd40	0.99996091498187	0.725627035655656	chr3	18062876	3
LL0000030533	682.461217289763	0.121818413858045	0.347159129102818	0.350900793457072	0.725662776198597	0.99996091498187	tmem184a	0.99996091498187	0.725662776198597	chr3	42923342	3
LL0000009115	1821.95855673983	0.0782772571243727	0.223090484016836	0.350876719234986	0.725680837811151	0.99996091498187	dnmt3ba	0.99996091498187	0.725680837811151	chr8	23356179	8
LL0000008417	7.70159363333351	-0.478276525934006	1.3631849302781	-0.350852269058193	0.725699181638753	0.99996091498187	CU972516.1	0.99996091498187	0.725699181638753	NA	NA	NA
LL0000001851	1004.51193311309	0.0858815749781295	0.244896634437484	0.350684994815856	0.725824683923677	0.99996091498187	bcl7a	0.99996091498187	0.725824683923677	chr5	41793005	5
LL0000039553	257.675796428633	-0.105192414655381	0.299971693749498	-0.350674469782557	0.725832580877186	0.99996091498187	znf1178	0.99996091498187	0.725832580877186	chr22	1767391	22
LL0000023703	555.677425949222	0.0952028532814771	0.271510705808882	0.350641250030453	0.725857505914723	0.99996091498187	riok2	0.99996091498187	0.725857505914723	chr5	41639689	5
LL0000013157	175.577692988847	-0.134437071368994	0.383436825226345	-0.350610746084794	0.725880393517333	0.99996091498187	kcnj1b	0.99996091498187	0.725880393517333	chr10	39294800	10
LL0000039233	858.077226757104	-0.0900155585504549	0.256793923746594	-0.350536170159862	0.725936350067819	0.99996091498187	zgc:77375	0.99996091498187	0.725936350067819	chr11	457422	11
LL0000023024	360.20050174767	-0.125281973885019	0.357430488468935	-0.350507239664047	0.725958057879299	0.99996091498187	rab12	0.99996091498187	0.725958057879299	chr2	54387709	2
LL0000011464	1382.39300541264	-0.0905190623366743	0.258257339633289	-0.3504994764726	0.725963882977535	0.99996091498187	gnb4b	0.99996091498187	0.725963882977535	chr11	44226448	11
LL0000018812	1969.67852083675	-0.0907970779350212	0.25905752838891	-0.350490018567274	0.725970979723027	0.99996091498187	me2	0.99996091498187	0.725970979723027	chr5	6796290	5
LL0000022578	3667.82795894487	-0.0742819866728424	0.211965379333982	-0.350443958849527	0.726005540998823	0.99996091498187	prkar1aa	0.99996091498187	0.726005540998823	chr3	36262590	3
LL0000022545	273.58953378917	-0.107116992551421	0.305707458064129	-0.350390511339605	0.726045646462537	0.99996091498187	prepl	0.99996091498187	0.726045646462537	chr13	10621239	13
LL0000029613	235.66795378767	-0.133917909757869	0.38224495572339	-0.350345786785944	0.72607920704969	0.99996091498187	stx17	0.99996091498187	0.72607920704969	chr16	27383702	16
LL0000033548	254.838281242758	0.116945096486511	0.333831422176353	0.350311830216907	0.726104687865225	0.99996091498187	XLOC_011190	0.99996091498187	0.726104687865225	NA	NA	NA
LL0000023929	17540.8080073118	0.0805945900593699	0.230090885899781	0.350272848679777	0.726133939761833	0.99996091498187	rpl38	0.99996091498187	0.726133939761833	chr12	38556490	12
LL0000018072	16.6304465104776	-0.308248593717902	0.880051431237201	-0.350262021941783	0.726142064258877	0.99996091498187	LOC110440166	0.99996091498187	0.726142064258877	chr13	47848130	13
LL0000001328	1498.25931753647	0.0782168062025446	0.223314019031212	0.350254796102221	0.726147486621346	0.99996091498187	arhgef7b	0.99996091498187	0.726147486621346	chr1	45958724	1
LL0000018834	552.263645091479	0.0930420200866947	0.265710185252266	0.350163543781208	0.726215964711586	0.99996091498187	med21	0.99996091498187	0.726215964711586	chr4	1757486	4
LL0000028934	1611.05081374542	0.0830929695997185	0.23730120002986	0.350158235985586	0.726219947885371	0.99996091498187	smad4a	0.99996091498187	0.726219947885371	chr10	573666	10
LL0000036035	14.4579715707962	-0.333720609803774	0.953188733134053	-0.350109687833292	0.726256380627809	0.99996091498187	XLOC_029998	0.99996091498187	0.726256380627809	NA	NA	NA
LL0000011486	488.860572136346	-0.0914797938556029	0.2613004643638	-0.350094264387677	0.726267955212792	0.99996091498187	gnpat	0.99996091498187	0.726267955212792	chr20	4157541	20
LL0000012088	466.847089834709	-0.109489440076293	0.312790912706139	-0.350040348452054	0.726308417128288	0.99996091498187	hhip	0.99996091498187	0.726308417128288	chr1	35790081	1
LL0000013726	351.262641366842	0.0991175185350858	0.283160924905044	0.350039535180654	0.72630902746424	0.99996091498187	lmf1	0.99996091498187	0.72630902746424	chr12	1087094	12
LL0000019447	396.916387827623	-0.111510545238135	0.318591539018846	-0.350011006511816	0.726330437490048	0.99996091498187	mogat3b	0.99996091498187	0.726330437490048	chr5	38597013	5
LL0000038534	388.215902907383	-0.0946580277976248	0.270478672972542	-0.349964848456774	0.726365078365588	0.99996091498187	zgc:112023	0.99996091498187	0.726365078365588	chr6	9162947	6
LL0000028164	232.651533591783	0.111532062834283	0.318701014529536	0.349958292410602	0.726369998617842	0.99996091498187	si:dkeyp-33b5.4	0.99996091498187	0.726369998617842	chr17	12971303	17
LL0000029120	331.010607439903	-0.127436789249331	0.36415716171474	-0.349949973932294	0.726376241575428	0.99996091498187	snx33	0.99996091498187	0.726376241575428	chr25	6451035	25
LL0000008205	1.57519878914664	-1.15291529277818	3.29617288913294	-0.349773914038062	0.7265083775102	0.99996091498187	CU694445.1	0.99996091498187	0.7265083775102	NA	NA	NA
LL0000017219	1.57519878914664	-1.15291529277818	3.29617288913294	-0.349773914038062	0.7265083775102	0.99996091498187	LOC110438169	0.99996091498187	0.7265083775102	chr20	18111425	20
LL0000037617	1.57519878914664	-1.15291529277818	3.29617288913294	-0.349773914038062	0.7265083775102	0.99996091498187	XLOC_042136	0.99996091498187	0.7265083775102	NA	NA	NA
LL0000005698	169.77652847665	0.138043650446391	0.394672372284277	0.349767706433122	0.726513036571459	0.99996091498187	cideb	0.99996091498187	0.726513036571459	chr7	24015507	7
LL0000022661	2511.09563063037	0.0824058709559869	0.235612317726862	0.349751964375298	0.726524851674703	0.99996091498187	prpf38b	0.99996091498187	0.726524851674703	chr2	45655293	2
LL0000018667	949.104645170253	-0.0878524503535679	0.251250556885351	-0.349660718935864	0.726593336650979	0.99996091498187	march5	0.99996091498187	0.726593336650979	chr13	42361598	13
LL0000013844	95.6522909564454	-0.144419150393111	0.413058637996064	-0.349633531679071	0.726613742681164	0.99996091498187	LO018309.1	0.99996091498187	0.726613742681164	NA	NA	NA
LL0000021722	169.218747236011	-0.117118546037665	0.334977992074678	-0.349630569197379	0.726615966252667	0.99996091498187	phlda2	0.99996091498187	0.726615966252667	chr25	23524796	25
LL0000002057	1037.2090866215	0.0810180219790539	0.231745722472574	0.349598780571417	0.726639826218591	0.99996091498187	btbd9	0.99996091498187	0.726639826218591	chr13	44763834	13
LL0000008907	363.14092306097	0.112330923992934	0.321316630397075	0.349595736311931	0.726642111198444	0.99996091498187	dhx34	0.99996091498187	0.726642111198444	chr18	44567190	18
LL0000001970	2768.91418450699	0.0755853469467224	0.216218442413021	0.349578630311004	0.726654950775798	0.99996091498187	bnip3la	0.99996091498187	0.726654950775798	chr8	5202588	8
LL0000023072	457.223089717875	0.100931415960645	0.288806359960919	0.349477816119778	0.726730622365533	0.99996091498187	rab40b	0.99996091498187	0.726730622365533	chr12	32039176	12
LL0000019354	2929.08313595405	0.0745081242296834	0.213204451775192	0.349467957208729	0.72673802265206	0.99996091498187	mkrn1	0.99996091498187	0.72673802265206	chr4	12292284	4
LL0000010597	26.877681334988	-0.251652072367335	0.720116505920387	-0.349460219698334	0.726743830592684	0.99996091498187	foxi3b	0.99996091498187	0.726743830592684	chr14	34514413	14
LL0000033355	1.56769271509213	0.999831543140618	2.86115890379622	0.349449847687253	0.726751616070447	0.99996091498187	XLOC_009780	0.99996091498187	0.726751616070447	NA	NA	NA
LL0000018325	7.21924984504449	0.472616454953692	1.35287891216559	0.349341283025221	0.72683310897659	0.99996091498187	lrit3b	0.99996091498187	0.72683310897659	chr13	12591284	13
LL0000005796	2753.48003246415	0.08621527905326	0.24683556962525	0.349282233448581	0.726877435209558	0.99996091498187	clgn	0.99996091498187	0.726877435209558	chr1	40572759	1
LL0000017326	12.9065871411703	-0.391314911481311	1.12034654588086	-0.349280240939774	0.726878930924789	0.99996091498187	LOC110438343	0.99996091498187	0.726878930924789	chr24	33091	24
LL0000006156	245.234508078663	-0.104819965554342	0.300147696997031	-0.349227952115119	0.726918182913306	0.99996091498187	cpne4b	0.99996091498187	0.726918182913306	chr19	19028697	19
LL0000030515	353.686574645095	-0.0953031994702462	0.272931920681458	-0.349183046205415	0.726951893293659	0.99996091498187	tmem175	0.99996091498187	0.726951893293659	chr5	39994282	5
LL0000011862	157.979140588149	-0.174290226325993	0.499208302698912	-0.349133268384586	0.726989261582687	0.99996091498187	guca1d	0.99996091498187	0.726989261582687	chr21	22906580	21
LL0000031828	17457.2423739897	-0.0707513904024845	0.202731023614764	-0.348991432790911	0.727095741349077	0.99996091498187	vdac3	0.99996091498187	0.727095741349077	chr8	2412582	8
LL0000038151	3.81207412183351	-0.627971687027567	1.79941777819881	-0.34898604128284	0.727099789002106	0.99996091498187	XLOC_044070	0.99996091498187	0.727099789002106	NA	NA	NA
LL0000037253	4.68301734503451	-0.594743372425745	1.70442755487079	-0.348940247255525	0.72713416899124	0.99996091498187	XLOC_039363	0.99996091498187	0.72713416899124	NA	NA	NA
LL0000011052	328.715109045028	0.0975626065375941	0.279602385506116	0.348933383958772	0.727139321677071	0.99996091498187	gabbr1a	0.99996091498187	0.727139321677071	chr15	34716108	15
LL0000007224	17.2859296330377	-0.304685260428494	0.873232171633021	-0.348916668815243	0.727151870782933	0.99996091498187	CR936249.1	0.99996091498187	0.727151870782933	NA	NA	NA
LL0000024693	350.257360642723	0.0984777516460593	0.282287081986461	0.348856741700927	0.727196862425108	0.99996091498187	shq1	0.99996091498187	0.727196862425108	chr6	44089188	6
LL0000016615	3.985534797848	0.671673798779899	1.92592561952049	0.348753758697664	0.727274181450811	0.99996091498187	LOC108183341	0.99996091498187	0.727274181450811	chr4	66610411	4
LL0000029048	588.364589720065	0.0886672309750111	0.254292558385405	0.348681972992019	0.727328079373804	0.99996091498187	snapc3	0.99996091498187	0.727328079373804	chr1	28043286	1
LL0000025843	548.664217748984	-0.0928309882614912	0.266256020205119	-0.348653105345659	0.727349754071724	0.99996091498187	si:ch211-253b8.2	0.99996091498187	0.727349754071724	chr11	6980355	11
LL0000037818	6.9609162622308	-0.470145113299111	1.34848421637018	-0.348647101383684	0.727354262054523	0.99996091498187	XLOC_043072	0.99996091498187	0.727354262054523	NA	NA	NA
LL0000030789	1205.89726744672	-0.0826799177076911	0.237155769756798	-0.348631272148593	0.72736614723824	0.99996091498187	tnrc6b	0.99996091498187	0.72736614723824	chr12	19281747	12
LL0000030197	1974.8632675041	-0.0765100390746716	0.219459170430712	-0.348629947541096	0.72736714180623	0.99996091498187	tfap2c	0.99996091498187	0.72736714180623	chr6	56141787	6
LL0000036701	168.004167204922	0.11836676254448	0.339532041519357	0.348617355860748	0.727376596163557	0.99996091498187	XLOC_034631	0.99996091498187	0.727376596163557	NA	NA	NA
LL0000031202	315.829893869759	-0.10555144318824	0.302808337932621	-0.348575088482955	0.727408332572287	0.99996091498187	trpt1	0.99996091498187	0.727408332572287	chr14	7131261	14
LL0000039461	16.7585400786659	0.30489982803191	0.874743153097007	0.34855926217018	0.727420215860127	0.99996091498187	znf1079	0.99996091498187	0.727420215860127	chr4	62340344	4
LL0000038654	510.315286103946	0.0896347162275248	0.257234680800213	0.348455021495105	0.727498487273238	0.99996091498187	zgc:123238	0.99996091498187	0.727498487273238	chr16	22345512	16
LL0000012463	1189.74994655292	-0.115306789683314	0.331033247383501	-0.348323893731834	0.727596951487945	0.99996091498187	id4	0.99996091498187	0.727596951487945	chr16	9977857	16
LL0000039089	17.1905043107276	-0.31612477201697	0.907662715115082	-0.348284408682458	0.727626601806222	0.99996091498187	zgc:193726	0.99996091498187	0.727626601806222	chr4	20042791	4
LL0000023606	1008.43372844773	0.127293794296557	0.365547924153643	0.348227375634213	0.727669430078751	0.99996091498187	rgs16	0.99996091498187	0.727669430078751	chr6	35443429	6
LL0000038372	479.119465364254	0.0931142832044756	0.267401366843187	0.348219174433319	0.72767558874057	0.99996091498187	zdhhc12a	0.99996091498187	0.72767558874057	chr8	2595347	8
LL0000007953	77.9151855556808	-0.153417071178604	0.440606803131809	-0.348194966777915	0.727693767493442	0.99996091498187	CU464124.1	0.99996091498187	0.727693767493442	NA	NA	NA
LL0000024920	897.160705188998	0.108817565617419	0.312533588055383	0.348178787100912	0.727705917716707	0.99996091498187	si:ch211-10a23.2	0.99996091498187	0.727705917716707	chr13	33117510	13
LL0000028813	679.375663891791	0.0868155540580747	0.249363888373042	0.348148060348662	0.727728992339805	0.99996091498187	slc5a11	0.99996091498187	0.727728992339805	chr3	18655672	3
LL0000024072	3025.13810978386	0.074421104365069	0.213781079880594	0.348118291883624	0.727751347561041	0.99996091498187	rtf1	0.99996091498187	0.727751347561041	chr13	33229457	13
LL0000012904	1066.96756837921	-0.0856363367676571	0.246015567892287	-0.348093161344777	0.727770220019645	0.99996091498187	ism1	0.99996091498187	0.727770220019645	chr13	34765168	13
LL0000003924	22.7890885652351	-0.332957429752039	0.956542606602673	-0.348084264573008	0.727776901330872	0.99996091498187	c4	0.99996091498187	0.727776901330872	chr15	32351881	15
LL0000019781	7.59616965581869	-0.4590924742078	1.31891778175999	-0.348082708836616	0.727778069662285	0.99996091498187	mxe	0.99996091498187	0.727778069662285	chr9	32824571	9
LL0000033468	10.5637237044035	-0.391079526706577	1.12364954318444	-0.348044040135729	0.727807109398348	0.99996091498187	XLOC_010548	0.99996091498187	0.727807109398348	NA	NA	NA
LL0000029657	428.047479314385	-0.157773643380204	0.453345786722114	-0.348020535320236	0.727824761427192	0.99996091498187	sult1st3	0.99996091498187	0.727824761427192	chr8	46559331	8
LL0000019397	6.6752575454391	0.461806912029381	1.32698830418516	0.348011290357945	0.727831704398987	0.99996091498187	mmp13b	0.99996091498187	0.727831704398987	chr15	33826060	15
LL0000004516	446.707517710201	-0.0926586388761124	0.266255025781806	-0.348007098097166	0.727834852796514	0.99996091498187	CABZ01080375.1	0.99996091498187	0.727834852796514	NA	NA	NA
LL0000022068	85.3000417789657	0.148625973056945	0.427103349623725	0.347985969175573	0.727850720735335	0.99996091498187	plaub	0.99996091498187	0.727850720735335	chr12	46740583	12
LL0000006759	8.31268548818435	-0.454315301668002	1.30556955928437	-0.347982455961236	0.727853359190353	0.99996091498187	CR626886.2	0.99996091498187	0.727853359190353	NA	NA	NA
LL0000020522	12.9610932733656	-0.383867583772935	1.10315729740778	-0.347971757676766	0.72786139371641	0.99996091498187	npffr1l3	0.99996091498187	0.72786139371641	chr10	518545	10
LL0000021555	3358.43843923674	-0.0878001368403797	0.252323588791682	-0.347966423832326	0.727865399501805	0.99996091498187	PDPR	0.99996091498187	0.727865399501805	NA	NA	NA
LL0000021047	7.75661221714819	-1.60137874095605	4.60214862200313	-0.347963282476313	0.727867758703826	0.99996091498187	or133-4	0.99996091498187	0.727867758703826	NA	NA	NA
LL0000007556	702.024361011176	-0.109928407294593	0.315976781626659	-0.34790026890165	0.727915083318786	0.99996091498187	CT030188.1	0.99996091498187	0.727915083318786	NA	NA	NA
LL0000022379	1984.36829410706	-0.0761757068023507	0.218971441533769	-0.347879642517689	0.727930574423469	0.99996091498187	ppifb	0.99996091498187	0.727930574423469	chr12	48803093	12
LL0000009681	516.904232116694	0.113310025320852	0.325825119638824	0.347763319925902	0.728017938663898	0.99996091498187	ep300a	0.99996091498187	0.728017938663898	chr12	18927061	12
LL0000004034	1.50068353165517	-1.02387839861968	2.94440833308645	-0.347736551046373	0.728038043967473	0.99996091498187	CABZ01024499.1	0.99996091498187	0.728038043967473	NA	NA	NA
LL0000009556	734.921661664301	-0.0872166762676333	0.250827088549953	-0.347716336269094	0.728053226805198	0.99996091498187	elf2b	0.99996091498187	0.728053226805198	chr1	13957217	1
LL0000030313	133.853799760947	0.126013932667816	0.362405395854332	0.3477153875448	0.72805393937204	0.99996091498187	timd4	0.99996091498187	0.72805393937204	chr21	29090651	21
LL0000030285	1875.06093072115	0.0780546991974218	0.224492451983881	0.347694091750694	0.728069934256467	0.99996091498187	thrab	0.99996091498187	0.728069934256467	chr12	21795758	12
LL0000039111	1495.18638463173	0.0826644218339168	0.237755994935514	0.347685962056762	0.728076040353258	0.99996091498187	zgc:194281	0.99996091498187	0.728076040353258	chr10	6765108	10
LL0000013154	67.7071280743438	-0.21070238228042	0.606066609243114	-0.347655487147784	0.728098929774962	0.99996091498187	kcnj1a.4	0.99996091498187	0.728098929774962	chr18	48506752	18
LL0000011051	2152.3005752978	-0.0897216516023065	0.25820060435389	-0.347488154905068	0.728224615792711	0.99996091498187	gabarapl2	0.99996091498187	0.728224615792711	chr25	34835552	25
LL0000009777	352.106378917549	0.102297691763148	0.29443713041102	0.347434753287894	0.728264728169944	0.99996091498187	ergic1	0.99996091498187	0.728264728169944	chr14	15768911	14
LL0000000169	659.838970806228	-0.122953638693208	0.353915771049113	-0.347409323774232	0.728283829692858	0.99996091498187	acmsd	0.99996091498187	0.728283829692858	chr9	23244293	9
LL0000004175	5.161144185547	-0.560380394781292	1.61317763494806	-0.347376744284787	0.728308302207085	0.99996091498187	CABZ01051877.1	0.99996091498187	0.728308302207085	NA	NA	NA
LL0000000398	595.702245651044	-0.0914669741574428	0.26334717369572	-0.347324685030137	0.728347407779353	0.99996091498187	adora1b	0.99996091498187	0.728347407779353	chr8	24122497	8
LL0000020360	53.6873998275675	-0.181080310690611	0.521408275947833	-0.347290825718937	0.728372842402015	0.99996091498187	nkd3	0.99996091498187	0.728372842402015	chr19	43995935	19
LL0000000299	1758.1510655346	0.0795550635647634	0.229112621489285	0.347231257045715	0.728417590249855	0.99996091498187	adar	0.99996091498187	0.728417590249855	chr16	23531582	16
LL0000031224	11.3661023062716	-0.425762249388596	1.226205318278	-0.347219379203565	0.728426512967749	0.99996091498187	tshba	0.99996091498187	0.728426512967749	chr6	49081004	6
LL0000034590	2.57723024704655	0.959689012988232	2.76449597334663	0.347147914933099	0.728480198203047	0.99996091498187	XLOC_018359	0.99996091498187	0.728480198203047	NA	NA	NA
LL0000040150	15.5315236196769	0.310930671515519	0.895743845764649	0.347120075661914	0.728501111920861	0.99996091498187	si:ch1073-284b18.2	0.99996091498187	0.728501111920861	chr16	4654346	16
LL0000012196	120.465791627937	-0.19876007535374	0.572740200832508	-0.34703356786346	0.728566100532721	0.99996091498187	hnf1a	0.99996091498187	0.728566100532721	chr8	39802505	8
LL0000022398	44.2705469857432	0.195555854656983	0.563568383851674	0.346995786599079	0.728594484157388	0.99996091498187	ppm1f	0.99996091498187	0.728594484157388	chr5	13180684	5
LL0000040204	83.1242270825638	-0.158006213928815	0.45547993376479	-0.346900493777645	0.728666075676792	0.99996091498187	grxcr1a	0.99996091498187	0.728666075676792	NA	NA	NA
LL0000024297	1912.35837815172	-0.0821625801422409	0.236869960938556	-0.346867875591679	0.728690581586795	0.99996091498187	scn2b	0.99996091498187	0.728690581586795	chr15	12516187	15
LL0000019805	2175.98898164824	0.0909062264387993	0.262081198588607	0.346862830788164	0.728694371751846	0.99996091498187	myca	0.99996091498187	0.728694371751846	chr24	10413507	24
LL0000009186	8659.148163728	0.085627066684878	0.246867289444252	0.346854647602936	0.728700519799778	0.99996091498187	dpysl5b	0.99996091498187	0.728700519799778	chr4	798699	4
LL0000001160	1303.0419193022	0.0888273192074875	0.256130581709525	0.346804815788165	0.728737958945973	0.99996091498187	apeh	0.99996091498187	0.728737958945973	chr8	53746804	8
LL0000021346	6079.2661642894	0.0735371019806893	0.212046740718909	0.346796662525318	0.728744084636367	0.99996091498187	pbx4	0.99996091498187	0.728744084636367	chr3	52999961	3
LL0000008459	744.381604040565	-0.126019581844233	0.363394051966408	-0.346784932671056	0.728752897513452	0.99996091498187	cx28.9	0.99996091498187	0.728752897513452	chr20	40744753	20
LL0000024170	169.361042384595	-0.119194235483424	0.343781686386492	-0.346714907173448	0.728805509833878	0.99996091498187	sall1a	0.99996091498187	0.728805509833878	chr7	37377334	7
LL0000038816	286.477422289206	0.112440305267807	0.324317350815442	0.346698395830797	0.728817915501995	0.99996091498187	zgc:158862	0.99996091498187	0.728817915501995	NA	NA	NA
LL0000018684	2918.41944362662	0.0826067420364407	0.238295802712027	0.346656303200893	0.728849541791424	0.99996091498187	MARK4	0.99996091498187	0.728849541791424	NA	NA	NA
LL0000029694	10.6987695863402	0.378814005683092	1.09282100964373	0.346638655681216	0.728862801389259	0.99996091498187	surf6	0.99996091498187	0.728862801389259	chr5	33275151	5
LL0000028126	483.30980200421	0.100308850230792	0.28938456651908	0.346628195958677	0.728870660419452	0.99996091498187	si:dkeyp-13a3.10	0.99996091498187	0.728870660419452	chr2	16585703	2
LL0000010490	61.6769654638537	-0.17415913405697	0.502471622667677	-0.34660491498473	0.72888815294341	0.99996091498187	FO704779.1	0.99996091498187	0.72888815294341	NA	NA	NA
LL0000021676	994.011954544242	0.0901075024218618	0.259991630217211	0.346578473878491	0.728908020053393	0.99996091498187	phactr1	0.99996091498187	0.728908020053393	chr20	52774351	20
LL0000022516	180.68490605784	0.121235170841633	0.349839230649629	0.346545384908682	0.728932882439178	0.99996091498187	prdm12a	0.99996091498187	0.728932882439178	chr5	1163616	5
LL0000009824	119.377912791843	0.130256543655556	0.37589044886308	0.346527941982911	0.728945988817209	0.99996091498187	etaa1	0.99996091498187	0.728945988817209	chr1	51530593	1
LL0000029354	483.784795028713	0.100651304143015	0.290475294042415	0.34650555901776	0.728962807189933	0.99996091498187	srbd1	0.99996091498187	0.728962807189933	chr13	9896382	13
LL0000024602	407.771627260965	-0.0986690463258101	0.284758108370108	-0.346501270466256	0.728966029586539	0.99996091498187	sgpp1	0.99996091498187	0.728966029586539	chr13	37490519	13
LL0000010997	3531.30192901761	0.0903654912824091	0.260836407885811	0.346445084161599	0.729008248143118	0.99996091498187	fus	0.99996091498187	0.729008248143118	chr3	32698412	3
LL0000005399	3786.37126934852	-0.0729124848117211	0.210459585538257	-0.346444114794035	0.729008976536004	0.99996091498187	cdv3	0.99996091498187	0.729008976536004	chr24	9881223	24
LL0000004903	116.515531658699	-0.143068659833871	0.412987324797635	-0.346423851879656	0.729024202356939	0.99996091498187	card14	0.99996091498187	0.729024202356939	chr6	18298234	6
LL0000018760	817.294899614949	0.0855801513815141	0.247039773517436	0.346422562500746	0.729025171216862	0.99996091498187	mcf2lb	0.99996091498187	0.729025171216862	chr9	29581750	9
LL0000008089	2.02649076615488	1.04404060736099	3.01384819391803	0.346414464228116	0.729031256398266	0.99996091498187	CU571324.1	0.99996091498187	0.729031256398266	NA	NA	NA
LL0000034664	2.02649076615488	1.04404060736099	3.01384819391803	0.346414464228116	0.729031256398266	0.99996091498187	XLOC_018977	0.99996091498187	0.729031256398266	NA	NA	NA
LL0000028759	232.9166625731	0.130898713696595	0.377922288327282	0.346364101138265	0.72906910047378	0.99996091498187	slc3a1	0.99996091498187	0.72906910047378	chr13	10650313	13
LL0000039033	153.662296394992	0.137741231476915	0.397737218853704	0.346312150202817	0.729108138387583	0.99996091498187	zgc:174275	0.99996091498187	0.729108138387583	chr4	56315529	4
LL0000027334	150.301262783968	-0.131025012286755	0.378383098115071	-0.346276070309325	0.729135250608569	0.99996091498187	si:dkey-246e1.3	0.99996091498187	0.729135250608569	chr22	27089380	22
LL0000018879	357.700940951695	-0.101678240713239	0.293650738483209	-0.34625569558734	0.729150561334601	0.99996091498187	mertka	0.99996091498187	0.729150561334601	chr13	47624162	13
LL0000021556	505.803196550805	-0.0893452221532251	0.258051852735477	-0.346229725561439	0.729170076847118	0.99996091498187	pdrg1	0.99996091498187	0.729170076847118	chr11	355292	11
LL0000032157	1450.4180221065	0.0787980294468268	0.227607749922939	0.346200994796993	0.72919166715684	0.99996091498187	wu:fi46h04	0.99996091498187	0.72919166715684	chr20	2292463	20
LL0000001401	1917.38273550227	0.0750087752602882	0.21670941263077	0.346126060468303	0.729247979072902	0.99996091498187	arpc4l	0.99996091498187	0.729247979072902	chr11	16143324	11
LL0000033375	29.5249154319821	-0.239093544036667	0.690891119274618	-0.346065447023978	0.729293530148357	0.99996091498187	XLOC_009823	0.99996091498187	0.729293530148357	NA	NA	NA
LL0000009877	733.865806617752	-0.0883862079946005	0.255426072948512	-0.346034400381738	0.729316862106959	0.99996091498187	exoc8	0.99996091498187	0.729316862106959	chr20	4051751	20
LL0000006619	226.330539244528	0.107036087858704	0.309350516794744	0.346002615310719	0.729340749264143	0.99996091498187	CR407584.1	0.99996091498187	0.729340749264143	NA	NA	NA
LL0000012626	383.738827110598	-0.130302148541437	0.376617894541628	-0.345979706301595	0.729357966034858	0.99996091498187	ihha	0.99996091498187	0.729357966034858	chr9	7358748	9
LL0000028531	1944.77368538419	0.0874944213480592	0.25289814034362	0.345967041233194	0.729367484251882	0.99996091498187	slc18a3a	0.99996091498187	0.729367484251882	chr13	29422048	13
LL0000009303	474.449305158208	0.0910225985973268	0.263131929973314	0.345920005248159	0.72940283371252	0.99996091498187	dym	0.99996091498187	0.72940283371252	chr21	3477993	21
LL0000027391	19.4315438717421	-0.278799735614337	0.805977045234265	-0.345915230790849	0.729406421944022	0.99996091498187	si:dkey-25g12.4	0.99996091498187	0.729406421944022	NA	NA	NA
LL0000038395	888.334701822651	0.0855789193998211	0.247404025714002	0.345907545978051	0.729412197458389	0.99996091498187	zdhhc5b	0.99996091498187	0.729412197458389	chr14	48998677	14
LL0000003335	7.46995182276663	-0.44353782930764	1.28231673704302	-0.345887889079903	0.729426970652936	0.99996091498187	BX649434.2	0.99996091498187	0.729426970652936	NA	NA	NA
LL0000020103	12052.2577449985	0.0713874476980478	0.206412138001712	0.345849078397975	0.729456139220011	0.99996091498187	ndrg4	0.99996091498187	0.729456139220011	chr25	13332276	25
LL0000002271	4.12254783123257	0.695756877386585	2.01174318670803	0.345847761276679	0.729457129122934	0.99996091498187	BX005367.2	0.99996091498187	0.729457129122934	NA	NA	NA
LL0000005038	985.247674460723	0.0843147256600273	0.243801769633629	0.345833115923361	0.729468136095574	0.99996091498187	ccdc142	0.99996091498187	0.729468136095574	chr14	14847292	14
LL0000018422	459.950070477211	0.134333607061809	0.388474838253939	0.345797446407578	0.729494944380193	0.99996091498187	lrtm2b	0.99996091498187	0.729494944380193	chr25	19041269	25
LL0000030210	326.220225847882	-0.130435047210903	0.377243693014711	-0.345758059382099	0.729524547033013	0.99996091498187	tfeb	0.99996091498187	0.729524547033013	chr11	22291177	11
LL0000001035	283.257383107271	0.102579356881278	0.296684592850405	0.345752220887996	0.729528935185284	0.99996091498187	ankrd33ba	0.99996091498187	0.729528935185284	chr24	22039420	24
LL0000027197	272.132192912306	0.102610474434779	0.296849958937432	0.345664438701863	0.729594912443559	0.99996091498187	si:dkey-226l10.6	0.99996091498187	0.729594912443559	chr24	24170851	24
LL0000008433	3323.17723134319	0.0724412112119434	0.209580268945872	0.34564900396541	0.729606513427837	0.99996091498187	cul3a	0.99996091498187	0.729606513427837	chr2	47644040	2
LL0000001943	3027.58936245888	-0.0913243452751989	0.264231240232861	-0.345622815813592	0.729626196985365	0.99996091498187	bmp1a	0.99996091498187	0.729626196985365	chr8	51165333	8
LL0000004410	28.1547136552707	0.266739395224471	0.771790416214222	0.345611178398507	0.729634943964849	0.99996091498187	CABZ01073166.1	0.99996091498187	0.729634943964849	NA	NA	NA
LL0000029151	1798.40301390772	-0.0765433352583083	0.22147976708632	-0.345599673799893	0.729643591150649	0.99996091498187	soga3a	0.99996091498187	0.729643591150649	chr16	5199375	16
LL0000020186	9.81629915201453	-0.397826545382831	1.15118288408667	-0.345580663925923	0.729657879591692	0.99996091498187	nek11	0.99996091498187	0.729657879591692	chr16	41172062	16
LL0000023697	71.9301509245226	-0.17844473181991	0.516370937433989	-0.345574700053141	0.729662362252255	0.99996091498187	rin1a	0.99996091498187	0.729662362252255	chr21	27355739	21
LL0000005026	494.771405136109	0.091491541018168	0.264764473864777	0.345558222682456	0.729674747282731	0.99996091498187	ccdc125	0.99996091498187	0.729674747282731	chr5	26171563	5
LL0000033248	17.1003342216402	0.300728379384187	0.870338769774684	0.345530257674309	0.729695767028192	0.99996091498187	XLOC_008781	0.99996091498187	0.729695767028192	NA	NA	NA
LL0000023274	642.797860514878	0.0913107287829359	0.264289947653724	0.345494520671563	0.729722628846518	0.99996091498187	rbm14a	0.99996091498187	0.729722628846518	chr21	27370639	21
LL0000007478	16.5637576242809	0.302600908877707	0.876054219775049	0.345413448217176	0.729783568413805	0.99996091498187	CT009597.1	0.99996091498187	0.729783568413805	NA	NA	NA
LL0000016798	10.1972659373317	0.451980542247101	1.30874118415993	0.345355176193392	0.729827370681827	0.99996091498187	LOC108190047	0.99996091498187	0.729827370681827	NA	NA	NA
LL0000022195	14936.8882131626	-0.0787935193181848	0.22821378395296	-0.345261876620151	0.729897504506056	0.99996091498187	pmela	0.99996091498187	0.729897504506056	chr11	3254517	11
LL0000030815	1138.71910530035	0.0969017110624038	0.280671315251213	0.345249784345339	0.729906594503768	0.99996091498187	tomm6	0.99996091498187	0.729906594503768	chr6	40572376	6
LL0000034742	2.55227216318173	0.715181351490995	2.07152333862749	0.345244167977777	0.729910816449196	0.99996091498187	XLOC_019599	0.99996091498187	0.729910816449196	NA	NA	NA
LL0000000455	171.013425173863	0.114686921528922	0.332213972844878	0.345220041609969	0.729928952856778	0.99996091498187	agbl4	0.99996091498187	0.729928952856778	chr8	15633143	8
LL0000002956	5.11348962903264	-0.539906171445186	1.56399757504647	-0.345209084757784	0.729937189452605	0.99996091498187	BX511272.1	0.99996091498187	0.729937189452605	NA	NA	NA
LL0000030303	4272.24172575837	0.0829956829935061	0.240442201624974	0.345179350515836	0.729959541734916	0.99996091498187	tial1	0.99996091498187	0.729959541734916	chr13	25472004	13
LL0000013629	2601.83922315512	0.0928398432904676	0.268963110752057	0.345176864704141	0.72996141041796	0.99996091498187	lgi1a	0.99996091498187	0.72996141041796	chr13	421230	13
LL0000005763	467.205628160021	-0.152658446514737	0.442270073129295	-0.345170193032953	0.729966425785196	0.99996091498187	cldn15lb	0.99996091498187	0.729966425785196	chr15	45563628	15
LL0000030086	978.813150691601	-0.11064357895624	0.320584088706049	-0.345131224081716	0.72999572056535	0.99996091498187	tcf7l1a	0.99996091498187	0.72999572056535	chr10	42195731	10
LL0000016223	193.503236093294	0.14073046024873	0.407771330088706	0.345121027067096	0.730003386202391	0.99996091498187	LOC103911884	0.99996091498187	0.730003386202391	chr11	44394318	11
LL0000029374	1716.36592063472	-0.0883859745798149	0.256151031903933	-0.345054142170949	0.730053667797146	0.99996091498187	sri	0.99996091498187	0.730053667797146	chr16	7242609	16
LL0000024676	913.620999406363	0.0904685798542909	0.262207729024845	0.345026365892207	0.730074549318719	0.99996091498187	shisa6	0.99996091498187	0.730074549318719	chr12	9058	12
LL0000023879	223.267538618298	-0.111073547848966	0.321939609112677	-0.345013613438572	0.730084136365999	0.99996091498187	rpap2	0.99996091498187	0.730084136365999	chr2	10790874	2
LL0000023076	21.3534857624317	-0.289472014819554	0.839061924869938	-0.344994816520157	0.730098267601564	0.99996091498187	rab42b	0.99996091498187	0.730098267601564	chr16	35401532	16
LL0000009361	2.02907371911359	0.793694213087812	2.30060662891981	0.344993447863127	0.730099296540549	0.99996091498187	ecm1a	0.99996091498187	0.730099296540549	chr19	10917378	19
LL0000017135	2.02907371911359	0.793694213087812	2.30060662891981	0.344993447863127	0.730099296540549	0.99996091498187	LOC110438020	0.99996091498187	0.730099296540549	chr16	54604907	16
LL0000024967	2.02907371911359	0.793694213087812	2.30060662891981	0.344993447863127	0.730099296540549	0.99996091498187	si:ch211-117i20.2	0.99996091498187	0.730099296540549	NA	NA	NA
LL0000032564	2.02907371911359	0.793694213087812	2.30060662891981	0.344993447863127	0.730099296540549	0.99996091498187	LOC103911776	0.99996091498187	0.730099296540549	chr10	38631244	10
LL0000035199	2.02907371911359	0.793694213087812	2.30060662891981	0.344993447863127	0.730099296540549	0.99996091498187	XLOC_023481	0.99996091498187	0.730099296540549	NA	NA	NA
LL0000029060	625.927787457534	-0.0894354594646847	0.259280654142213	-0.344936878382102	0.730141825183497	0.99996091498187	snn	0.99996091498187	0.730141825183497	chr3	43813500	3
LL0000029627	16632.1176904189	-0.078712445900847	0.228204166104338	-0.344921160925951	0.730153641632977	0.99996091498187	stxbp1a	0.99996091498187	0.730153641632977	chr21	13861573	21
LL0000021745	97.6716873620977	-0.141307575142426	0.409702339322627	-0.344903022462731	0.730167278285352	0.99996091498187	pi15a	0.99996091498187	0.730167278285352	chr24	14801825	24
LL0000040285	2646.07890409479	0.0739197543415445	0.214322110669868	0.344900272354107	0.730169345848074	0.99996091498187	zgc:165507	0.99996091498187	0.730169345848074	chrUn_KN149739v1	39150	chrUn_KN149739v1
LL0000003328	9.50204604586373	-0.38965092516357	1.12991707438297	-0.344849134505161	0.730207792217708	0.99996091498187	BX649421.1	0.99996091498187	0.730207792217708	NA	NA	NA
LL0000023900	30506.5532596187	0.0773299269637087	0.224256322147518	0.344828302824124	0.73022345405067	0.99996091498187	rpl13a	0.99996091498187	0.73022345405067	chr17	24615090	17
LL0000026266	1044.5607937301	0.079598732835962	0.230893898358739	0.344741603835238	0.730288637952667	0.99996091498187	si:ch73-173p19.1	0.99996091498187	0.730288637952667	chr24	33392751	24
LL0000029729	465.962180170935	0.376806772408581	1.09309549000972	0.344715329861281	0.730308392202611	0.99996091498187	sycn.3	0.99996091498187	0.730308392202611	NA	NA	NA
LL0000018541	1397.05835933915	0.0895091569043584	0.259679582527731	0.34469077635243	0.730326853071942	0.99996091498187	magoh	0.99996091498187	0.730326853071942	chr8	21133401	8
LL0000025164	12.9747658864242	0.332807379944375	0.965564596484938	0.344676452674357	0.730337622584464	0.99996091498187	si:ch211-152l15.2	0.99996091498187	0.730337622584464	NA	NA	NA
LL0000017924	6.82648618180494	-0.580770083410329	1.68515512724257	-0.344638943929539	0.730365824454349	0.99996091498187	LOC110439936	0.99996091498187	0.730365824454349	chr1	58302299	1
LL0000018148	9.41668286859078	0.393230648455648	1.14112726667372	0.344598415917164	0.730396296844376	0.99996091498187	LOC564253	0.99996091498187	0.730396296844376	chr12	20699940	12
LL0000007553	34.0041781379863	0.22234597832098	0.645239305716801	0.344594596688393	0.730399168485772	0.99996091498187	CT030144.1	0.99996091498187	0.730399168485772	NA	NA	NA
LL0000004260	6.7538208219768	0.451912625715399	1.31158455114944	0.344554703178955	0.730429164257896	0.99996091498187	CABZ01061501.1	0.99996091498187	0.730429164257896	NA	NA	NA
LL0000006237	2.68857902324703	-0.791230010422562	2.29663021904678	-0.344517808683612	0.730456905450155	0.99996091498187	CR352226.1	0.99996091498187	0.730456905450155	NA	NA	NA
LL0000011099	505.294909715376	-0.110158054547212	0.319805365470374	-0.344453428369439	0.730505314238874	0.99996091498187	galca	0.99996091498187	0.730505314238874	chr20	4769761	20
LL0000004374	728.492632901873	-0.0848918235877361	0.246454478554951	-0.344452347084486	0.730506127286863	0.99996091498187	CABZ01071848.1	0.99996091498187	0.730506127286863	NA	NA	NA
LL0000008704	1059.8123981459	-0.0782254515253654	0.227170109253719	-0.344347466232883	0.730584991532	0.99996091498187	dcaf5	0.99996091498187	0.730584991532	chr13	36409312	13
LL0000033989	762.517794961901	0.0869629642814037	0.252621384257536	0.344242291827317	0.730664079372727	0.99996091498187	XLOC_014397	0.99996091498187	0.730664079372727	NA	NA	NA
LL0000001325	771.120063499579	-0.109159469245034	0.317146472278529	-0.344192601168733	0.730701446179145	0.99996091498187	arhgef5	0.99996091498187	0.730701446179145	chr16	17610981	16
LL0000013519	1495.9468591202	-0.0793229941979371	0.230557670148419	-0.344048385581246	0.730809898268742	0.99996091498187	lamp2	0.99996091498187	0.730809898268742	chr14	33472789	14
LL0000005940	1417.97304656863	0.0855666980096275	0.248731599023411	0.344012173546047	0.730837131058643	0.99996091498187	cntn1b	0.99996091498187	0.730837131058643	chr4	13733837	4
LL0000025618	7.79095211020372	-0.425987207864201	1.23837821033284	-0.343987970968665	0.730855332481197	0.99996091498187	si:ch211-218m3.16	0.99996091498187	0.730855332481197	NA	NA	NA
LL0000022820	68.9183218175098	-0.171672008166029	0.499116370206785	-0.343951868569058	0.730882483384827	0.99996091498187	ptger1b	0.99996091498187	0.730882483384827	chr3	13827572	3
LL0000014402	15.9333756768431	-0.317748917165367	0.923870630769804	-0.343932263438883	0.730897227615281	0.99996091498187	LOC100537584	0.99996091498187	0.730897227615281	chr4	44676517	4
LL0000038814	1898.88378099527	-0.0887206610116048	0.257965193071986	-0.343924930162369	0.730902742703363	0.99996091498187	zgc:158803	0.99996091498187	0.730902742703363	chr1	55169129	1
LL0000019468	7.31282526969123	-0.438880376280363	1.2761979753249	-0.343896781507297	0.730923912402752	0.99996091498187	mov10b.2	0.99996091498187	0.730923912402752	chr8	27630691	8
LL0000005226	79.0635225288507	-0.151599006586056	0.440831746915101	-0.343893123957002	0.730926663143899	0.99996091498187	cd226	0.99996091498187	0.730926663143899	chr24	15113105	24
LL0000019636	13.2790203373702	0.335506817383687	0.975620165318048	0.34389081869204	0.730928396870895	0.99996091498187	msh4	0.99996091498187	0.730928396870895	chr17	43892202	17
LL0000028147	196.054059786011	-0.123721974359975	0.359870542974613	-0.34379578094199	0.730999873370672	0.99996091498187	si:dkeyp-23e4.3	0.99996091498187	0.730999873370672	chr21	35382398	21
LL0000009562	225.023805094179	-0.151839370506977	0.441656529013699	-0.343795145168718	0.731000351534302	0.99996091498187	elk3	0.99996091498187	0.731000351534302	chr4	7677345	4
LL0000026006	1238.22830196094	-0.0866618300173869	0.252148039120295	-0.343694245331975	0.731076239396144	0.99996091498187	si:ch211-284e20.8	0.99996091498187	0.731076239396144	chr22	38229296	22
LL0000009641	230.379956032902	0.177110379861782	0.515325713391409	0.343686284730877	0.731082226762608	0.99996091498187	endou	0.99996091498187	0.731082226762608	chr6	39905355	6
LL0000014086	25.2621124152022	0.255700947668012	0.744158477503	0.343610877787764	0.731138943016133	0.99996091498187	LOC100330690	0.99996091498187	0.731138943016133	chr13	19160288	13
LL0000021281	345.355195738293	-0.112196238166151	0.326523982126321	-0.343607956253413	0.731141140435974	0.99996091498187	pard6a	0.99996091498187	0.731141140435974	chr18	22031281	18
LL0000032136	1158.11186155993	0.0832129939584806	0.242208434218802	0.343559439731604	0.731177632257376	0.99996091498187	wu:fc17b08	0.99996091498187	0.731177632257376	chr13	534409	13
LL0000030569	3.95245483841789	-0.585464685665357	1.70445010040159	-0.343491830900426	0.731228485420694	0.99996091498187	tmem232	0.99996091498187	0.731228485420694	chr5	56965170	5
LL0000001536	244.734536561996	0.109385932635425	0.318463804747418	0.34347995283854	0.731237419834394	0.99996091498187	atg12	0.99996091498187	0.731237419834394	chr16	13883933	16
LL0000008034	3.90333521581601	-0.734572320472859	2.13903034720724	-0.343413697440959	0.731287256338057	0.99996091498187	CU469584.1	0.99996091498187	0.731287256338057	NA	NA	NA
LL0000017157	1.57924680819287	-1.0161624285263	2.9591410697512	-0.343397764612737	0.731299240986665	0.99996091498187	LOC110438061	0.99996091498187	0.731299240986665	chr17	18336782	17
LL0000028264	1.57924680819287	-1.0161624285263	2.9591410697512	-0.343397764612737	0.731299240986665	0.99996091498187	si:dkeyp-77c8.5	0.99996091498187	0.731299240986665	NA	NA	NA
LL0000021120	349.151732885038	-0.107978938482083	0.31445978859546	-0.343379161336884	0.731313234424805	0.99996091498187	OTOP1	0.99996091498187	0.731313234424805	NA	NA	NA
LL0000004791	4035.98588837676	-0.0762261450381953	0.221989909208428	-0.343376621532044	0.731315144880319	0.99996091498187	cadm4	0.99996091498187	0.731315144880319	chr16	24213077	16
LL0000018564	1192.73765161947	0.0795019708313202	0.231546583544329	0.343351949376095	0.73133370350177	0.99996091498187	man2a2	0.99996091498187	0.73133370350177	chr25	8662482	25
LL0000012771	1675.75665753017	0.0791247179511886	0.230484970122272	0.343296649274844	0.731375301315005	0.99996091498187	inpp5b	0.99996091498187	0.731375301315005	chr16	4078212	16
LL0000005803	430.517550297486	-0.0909211988365503	0.264856479154164	-0.343284782486398	0.731384227847322	0.99996091498187	clic6	0.99996091498187	0.731384227847322	NA	NA	NA
LL0000026010	50.6273025702292	-0.253297205171455	0.73798044338771	-0.343230240639834	0.731425256227288	0.99996091498187	si:ch211-285c6.1	0.99996091498187	0.731425256227288	chr7	3427804	7
LL0000011265	64.9698494192993	0.198405134960317	0.578159004491394	0.343167075871895	0.73147277204519	0.99996091498187	gfi1aa	0.99996091498187	0.73147277204519	chr2	10766743	2
LL0000000445	174.845780176797	-0.130367396646085	0.379933676894082	-0.343131984802781	0.731499169814325	0.99996091498187	afmid	0.99996091498187	0.731499169814325	chr11	45139687	11
LL0000026591	257.486986791552	-0.103481811089992	0.301593561738003	-0.343116777737741	0.731510609649773	0.99996091498187	si:ch73-92e7.4	0.99996091498187	0.731510609649773	NA	NA	NA
LL0000013316	1869.83044396467	-0.077283625310037	0.225248951674673	-0.343103152025577	0.731520859929868	0.99996091498187	kif3ca	0.99996091498187	0.731520859929868	NA	NA	NA
LL0000013026	21.8974780620371	-0.271461901948452	0.791367783710319	-0.343028750394293	0.731576831248439	0.99996091498187	jhy	0.99996091498187	0.731576831248439	NA	NA	NA
LL0000030081	448.099840865147	0.103432286047077	0.301529264775794	0.343025696441058	0.731579128725758	0.99996091498187	tcf3a	0.99996091498187	0.731579128725758	chr2	57302174	2
LL0000029592	939.619479538631	-0.0821946450172309	0.239628160604306	-0.343009122174742	0.73159159752479	0.99996091498187	strada	0.99996091498187	0.73159159752479	chr3	31897018	3
LL0000007286	330.161509573155	0.189281438074079	0.551843756689495	0.342998241403647	0.731599783153301	0.99996091498187	creb3l3b	0.99996091498187	0.731599783153301	chr2	52846984	2
LL0000031646	217.532839136418	0.106206589632058	0.30967716699386	0.342959058502895	0.731629260790548	0.99996091498187	unm_sa808	0.99996091498187	0.731629260790548	NA	NA	NA
LL0000010125	502.887110451518	-0.097168125387339	0.283362173359516	-0.342911420516446	0.731665099795914	0.99996091498187	fan1	0.99996091498187	0.731665099795914	chr18	21688472	18
LL0000000146	1208.45331956712	-0.0769752054499586	0.22448193065912	-0.342901565502156	0.731672513992401	0.99996091498187	acbd3	0.99996091498187	0.731672513992401	chr20	30702527	20
LL0000005975	264.461941893694	0.103944818964536	0.303184235217871	0.34284374611312	0.731716013603076	0.99996091498187	coil	0.99996091498187	0.731716013603076	chr3	36119717	3
LL0000008637	91.3947571954743	0.151432145898268	0.44171746436935	0.342825806343136	0.731729510514024	0.99996091498187	cyth4a	0.99996091498187	0.731729510514024	chr3	29489208	3
LL0000024358	558.978877325409	-0.104171063468393	0.303898129106906	-0.342782839020858	0.731761837136798	0.99996091498187	sdr16c5a	0.99996091498187	0.731761837136798	chr2	11483071	2
LL0000024371	290.742416432006	0.114694733864564	0.334611955976623	0.342769383508152	0.731771960539117	0.99996091498187	sec16b	0.99996091498187	0.731771960539117	chr6	23890633	6
LL0000023793	131.468138382981	-0.190622930331276	0.556148981330396	-0.34275515505805	0.731782665520139	0.99996091498187	RNF180 (1 of many)	0.99996091498187	0.731782665520139	NA	NA	NA
LL0000023008	10393.4434602433	0.0770878289742736	0.224909088117756	0.342751062749019	0.731785744437923	0.99996091498187	r3hdm1	0.99996091498187	0.731785744437923	chr22	12338505	22
LL0000001781	1323.04889762322	-0.0761523092775775	0.222232251591152	-0.342669926315094	0.731846789695267	0.99996091498187	baiap2a	0.99996091498187	0.731846789695267	chr3	51684918	3
LL0000020470	1908.33849833433	0.0762110045342022	0.222419288510297	0.34264566281388	0.731865045346318	0.99996091498187	nop14	0.99996091498187	0.731865045346318	chr21	500367	21
LL0000010518	3.27212984127434	-0.743282313456438	2.16927630996837	-0.342640681613895	0.731868793177415	0.99996091498187	FO834800.2	0.99996091498187	0.731868793177415	NA	NA	NA
LL0000025142	8.52887759961741	0.458499592204202	1.33815282601132	0.342636194679549	0.73187216913088	0.99996091498187	si:ch211-14i3.2	0.99996091498187	0.73187216913088	chr11	18023093	11
LL0000029526	4864.69894616455	-0.0800569851251965	0.233670010151811	-0.342607016934629	0.731894122489132	0.99996091498187	stau1	0.99996091498187	0.731894122489132	chr6	46431845	6
LL0000008773	806.478155307783	-0.0919079470665592	0.268286585444341	-0.342573770188098	0.731919137634898	0.99996091498187	ddx19	0.99996091498187	0.731919137634898	chr11	3524736	11
LL0000023862	3305.38449725673	0.0880728782270929	0.257100985343159	0.342561418461854	0.731928431255418	0.99996091498187	roraa	0.99996091498187	0.731928431255418	chr25	33501642	25
LL0000019449	86.2618142904582	-0.163920522612112	0.478516243193823	-0.342559996538541	0.731929501133959	0.99996091498187	mon1a	0.99996091498187	0.731929501133959	chr11	35171346	11
LL0000038763	600.61673817358	0.0860876898952078	0.251346696223693	0.342505754754746	0.731970313935357	0.99996091498187	zgc:153990	0.99996091498187	0.731970313935357	chr5	36666714	5
LL0000023107	369.25761841055	0.0987941604683341	0.288455757851603	0.342493286333217	0.73197969557788	0.99996091498187	rabl2	0.99996091498187	0.73197969557788	chr18	7639390	18
LL0000039305	2060.03306624783	0.0999722737850282	0.291900622628099	0.342487360543933	0.731984154346917	0.99996091498187	zic3	0.99996091498187	0.731984154346917	chr14	32012469	14
LL0000003940	431.396340909931	-0.109467640687454	0.319643033554615	-0.34246840755486	0.731998415292894	0.99996091498187	ca10b	0.99996091498187	0.731998415292894	chr3	34918639	3
LL0000011334	254.467811256247	0.112614870791681	0.328850203360838	0.342450360804892	0.732011994436318	0.99996091498187	gins3	0.99996091498187	0.732011994436318	chr25	13399966	25
LL0000010010	415.383812751584	-0.100136913543292	0.292428739147212	-0.342431847961707	0.732025924375332	0.99996091498187	fam166b	0.99996091498187	0.732025924375332	chr10	17076953	10
LL0000040455	2.14605178972915	-0.790028428430531	2.3076056873348	-0.342358502913462	0.732081113527364	0.99996091498187	LOC103910588	0.99996091498187	0.732081113527364	chr4	39662894	4
LL0000004342	198.831611330144	0.118917403418543	0.347431174739514	0.342276145794059	0.732143085546424	0.99996091498187	CABZ01068356.1	0.99996091498187	0.732143085546424	NA	NA	NA
LL0000028333	3.3070865803439	-0.646042445686974	1.88758539098633	-0.342258659540374	0.732156243813399	0.99996091498187	si:rp71-1f1.4	0.99996091498187	0.732156243813399	chr24	21990963	24
LL0000008688	127.078623045874	-0.126476373596401	0.369538952074786	-0.342254511699771	0.732159365042056	0.99996091498187	dbh	0.99996091498187	0.732159365042056	chr10	10564446	10
LL0000009092	73.0832890641732	0.157524081186565	0.460285431993781	0.342231298749193	0.732176832749402	0.99996091498187	dnal4a	0.99996091498187	0.732176832749402	chr3	24511958	3
LL0000027896	1.90285588606153	0.916117730566234	2.67705056252635	0.342211590393604	0.732191663363673	0.99996091498187	si:dkey-78l4.5	0.99996091498187	0.732191663363673	chr22	19425742	22
LL0000018330	1972.03868693657	0.0837984496691314	0.244885743952459	0.342194071066054	0.732204846809804	0.99996091498187	lrp12	0.99996091498187	0.732204846809804	chr19	13375829	19
LL0000005719	1061.61796222442	0.0964401305965532	0.281841178311161	0.342178993057148	0.732216193205736	0.99996091498187	cited4b	0.99996091498187	0.732216193205736	chr16	35535204	16
LL0000004004	41.5838457866389	-0.212052034525646	0.619823885998788	-0.34211659039881	0.732263152632454	0.99996091498187	CABZ01012382.1	0.99996091498187	0.732263152632454	NA	NA	NA
LL0000029587	2412.29809646516	0.0735549283576094	0.215004539525527	0.342108722541071	0.732269073446408	0.99996091498187	stox2b	0.99996091498187	0.732269073446408	chr14	7175426	14
LL0000030099	2476.52294989484	-0.0759743723015828	0.222103228564692	-0.342067842924012	0.732299836918931	0.99996091498187	tcp11l2	0.99996091498187	0.732299836918931	chr4	16725918	4
LL0000004232	94.5718207085416	0.142400017504625	0.416292596547842	0.342067139039933	0.732300366622341	0.99996091498187	CABZ01058723.1	0.99996091498187	0.732300366622341	NA	NA	NA
LL0000021713	2753.48189755799	0.0793000987683741	0.231871801988002	0.34199975196845	0.732351078917538	0.99996091498187	phgdh	0.99996091498187	0.732351078917538	chr9	48185935	9
LL0000020394	1386.41844856454	-0.0825716651419011	0.241498382988366	-0.341913946255611	0.732415653895083	0.99996091498187	nlgn4xa	0.99996091498187	0.732415653895083	NA	NA	NA
LL0000023736	617.731623964122	-0.0841533212967868	0.246177067878065	-0.341840619120824	0.732470839345406	0.99996091498187	rnaseh1	0.99996091498187	0.732470839345406	chr20	30378857	20
LL0000017472	9.64905773445304	-0.398325665219526	1.16529660348809	-0.341823415624155	0.732483786768003	0.99996091498187	LOC110438655	0.99996091498187	0.732483786768003	chr5	35373929	5
LL0000026181	25.5096038235682	-0.292693496615381	0.856861181900242	-0.34158799908088	0.732660969878384	0.99996091498187	si:ch73-103b9.2	0.99996091498187	0.732660969878384	chr18	29958533	18
LL0000010360	1355.78943236686	0.0974545062512142	0.285304648733769	0.341580505903896	0.732666609751779	0.99996091498187	filip1l	0.99996091498187	0.732666609751779	chr11	44280059	11
LL0000039176	4386.42518297854	0.0914003419464843	0.267584102246378	0.341576129445565	0.73266990377793	0.99996091498187	zgc:56676	0.99996091498187	0.73266990377793	chr24	32517914	24
LL0000029006	713.5778922752	0.0852673560890681	0.249651159301846	0.341546004943537	0.732692577701608	0.99996091498187	smpd4	0.99996091498187	0.732692577701608	chr21	18907159	21
LL0000012211	2086.41017132392	0.0794697694317537	0.23274452857448	0.34144634857151	0.732767588105037	0.99996091498187	hnrnpc	0.99996091498187	0.732767588105037	chr2	38025168	2
LL0000012840	353.863610786251	-0.144547517139732	0.423461522703466	-0.341347464621841	0.732842019636352	0.99996091498187	iqsec2a	0.99996091498187	0.732842019636352	NA	NA	NA
LL0000015154	114.593481717287	-0.163751997766749	0.479731477141697	-0.341340949196006	0.732846923989873	0.99996091498187	LOC101885636	0.99996091498187	0.732846923989873	chr12	39445636	12
LL0000022823	7.70749155004307	0.423564825683805	1.24106018831107	0.341292734770763	0.732883216751208	0.99996091498187	ptger2b	0.99996091498187	0.732883216751208	chr20	9683993	20
LL0000016941	2.96599861068883	0.670606272305412	1.96512379782095	0.341253957154771	0.732912406514385	0.99996091498187	LOC108191951	0.99996091498187	0.732912406514385	chr13	45271610	13
LL0000030859	474.646345567481	0.0882836240971427	0.258721392281213	0.341230476995827	0.732930081338953	0.99996091498187	tpcn1	0.99996091498187	0.732930081338953	chr5	23200956	5
LL0000014755	48.6319095449671	0.193446848347274	0.566958731713603	0.341200933201242	0.732952320801283	0.99996091498187	LOC101883618	0.99996091498187	0.732952320801283	chr1	53910396	1
LL0000003544	1.45822071853109	1.02940687736064	3.01734149475743	0.341163530594468	0.732980476404729	0.99996091498187	BX890629.1	0.99996091498187	0.732980476404729	NA	NA	NA
LL0000008345	1.45822071853109	1.02940687736064	3.01734149475743	0.341163530594468	0.732980476404729	0.99996091498187	CU929054.1	0.99996091498187	0.732980476404729	NA	NA	NA
LL0000017731	1.45822071853109	1.02940687736064	3.01734149475743	0.341163530594468	0.732980476404729	0.99996091498187	LOC110439538	0.99996091498187	0.732980476404729	chr4	53935763	4
LL0000017847	1.45822071853109	1.02940687736064	3.01734149475743	0.341163530594468	0.732980476404729	0.99996091498187	LOC110439819	0.99996091498187	0.732980476404729	chr5	42522010	5
LL0000035548	1.45822071853109	1.02940687736064	3.01734149475743	0.341163530594468	0.732980476404729	0.99996091498187	XLOC_026554	0.99996091498187	0.732980476404729	NA	NA	NA
LL0000005055	139.725936967846	-0.125591198248728	0.368129958573054	-0.341159949968606	0.732983171815433	0.99996091498187	ccdc173	0.99996091498187	0.732983171815433	chr9	48219135	9
LL0000023175	350.193734415101	0.117500452279773	0.344427325590664	0.341147300314427	0.732992694203137	0.99996091498187	rangrf	0.99996091498187	0.732992694203137	chr5	54280103	5
LL0000016106	81.8578727088289	-0.151631986247528	0.444570592031869	-0.341075160987386	0.733046999922927	0.99996091498187	LOC103911284	0.99996091498187	0.733046999922927	chrUn_KN150537v1	11497	chrUn_KN150537v1
LL0000038708	99.07796063124	0.159585775437837	0.467927058274039	0.341048401916473	0.733067144207284	0.99996091498187	zgc:153116	0.99996091498187	0.733067144207284	chr4	76466750	4
LL0000000201	1678.81122103365	-0.109166454292068	0.320111059443221	-0.341026812637917	0.733083396795174	0.99996091498187	acsf2	0.99996091498187	0.733083396795174	chr12	26497165	12
LL0000007316	1304.93558183721	-0.0764114689247299	0.224064854204553	-0.341023893265173	0.733085594532364	0.99996091498187	crim1	0.99996091498187	0.733085594532364	chr17	38929274	17
LL0000039276	1170.43471794077	0.0858803417229228	0.251856414918495	0.340989296423977	0.733111639596701	0.99996091498187	zgc:92242	0.99996091498187	0.733111639596701	chr14	8043440	14
LL0000010420	621.718168236244	-0.113102682247769	0.331719851597311	-0.340958437377663	0.733134871047563	0.99996091498187	fmnl3	0.99996091498187	0.733134871047563	chr23	25354847	23
LL0000011599	1102.57216594754	0.0973282688257397	0.285501803962681	0.340902465325444	0.733177008812144	0.99996091498187	gpr155b	0.99996091498187	0.733177008812144	chr6	10755481	6
LL0000020105	1200.8649698581	-0.0802266150495255	0.235341160491624	-0.34089495811924	0.733182660566871	0.99996091498187	ndst2a	0.99996091498187	0.733182660566871	chr13	21888198	13
LL0000022336	1596.84419840987	0.0851748791383443	0.249861930403181	0.34088778150759	0.733188063449011	0.99996091498187	pou3f3a	0.99996091498187	0.733188063449011	chr9	6658593	9
LL0000006824	1379.31140347939	0.0863670907379033	0.253370002276853	0.340873386595826	0.733198900638124	0.99996091498187	CR753876.1	0.99996091498187	0.733198900638124	NA	NA	NA
LL0000021813	344.056902075868	-0.10228420283502	0.300065353237385	-0.340873085584465	0.733199127254673	0.99996091498187	pim2	0.99996091498187	0.733199127254673	chr8	8927869	8
LL0000009816	2099.49688791609	-0.0766696563868669	0.224926868425458	-0.340864819412517	0.733205350455294	0.99996091498187	esrrga	0.99996091498187	0.733205350455294	chr17	29794801	17
LL0000034854	5.71120333059226	-0.492429826970007	1.44465317368604	-0.340863700671886	0.733206192702293	0.99996091498187	XLOC_020465	0.99996091498187	0.733206192702293	NA	NA	NA
LL0000001671	3453.82825926396	0.0750705766369621	0.220240422592471	0.340857394629466	0.733210940229902	0.99996091498187	atrnl1b	0.99996091498187	0.733210940229902	chr12	29842953	12
LL0000030297	111.866349509535	-0.133839495062865	0.392715838350272	-0.340804933218635	0.733250436394706	0.99996091498187	thumpd2	0.99996091498187	0.733250436394706	chr17	24623143	17
LL0000039140	488.128095442044	0.104868638360889	0.307794393214869	0.340710034596639	0.733321883686527	0.99996091498187	zgc:194990	0.99996091498187	0.733321883686527	chr8	13159592	8
LL0000022350	631.186935416117	-0.0849003778270745	0.249258087893399	-0.340612328950322	0.73339544674497	0.99996091498187	pparab	0.99996091498187	0.73339544674497	chr25	2198602	25
LL0000008321	16.1892952354284	-0.316482739432566	0.929296299744102	-0.340561712684872	0.733433556941207	0.99996091498187	CU927890.1	0.99996091498187	0.733433556941207	NA	NA	NA
LL0000026918	27.4968692279312	-0.233620827040433	0.686148276145688	-0.340481547738858	0.733493916389525	0.99996091498187	si:dkey-183c6.7	0.99996091498187	0.733493916389525	chr7	23943140	7
LL0000012864	397.277023181303	-0.145517133624978	0.427402510084188	-0.340468598549678	0.733503666515294	0.99996091498187	irf6	0.99996091498187	0.733503666515294	chr22	1170294	22
LL0000031693	216.109486233776	0.114120883016531	0.335223024541876	0.340432710946664	0.733530688404234	0.99996091498187	ushbp1	0.99996091498187	0.733530688404234	chr11	6076656	11
LL0000039973	46.3088346298204	0.204893594941225	0.601953169376798	0.340381287722684	0.733569408552186	0.99996091498187	LOC103911377	0.99996091498187	0.733569408552186	chr7	24826336	7
LL0000024501	1465.04145707032	-0.120288253474005	0.353469645832886	-0.340307166095033	0.733625221110955	0.99996091498187	serpinb14	0.99996091498187	0.733625221110955	chr16	51244308	16
LL0000008873	1377.98189395907	0.105159635156792	0.30902335462201	0.340296723804002	0.733633084124584	0.99996091498187	dhcr7	0.99996091498187	0.733633084124584	chr2	28650602	2
LL0000030643	521.925074545571	-0.0864242903518527	0.253970446271166	-0.340292705788203	0.733636109685797	0.99996091498187	tmem67	0.99996091498187	0.733636109685797	chr16	27564195	16
LL0000022034	1164.76217774275	0.0923103220584112	0.271271354677767	0.340287761559134	0.7336398326902	0.99996091498187	pknox1.1	0.99996091498187	0.7336398326902	chr9	19529882	9
LL0000003233	1.48393769516414	-0.895061839410895	2.63036661236767	-0.340280261771276	0.733645480042284	0.99996091498187	BX572628.1	0.99996091498187	0.733645480042284	NA	NA	NA
LL0000012610	1.48393769516414	-0.895061839410895	2.63036661236767	-0.340280261771276	0.733645480042284	0.99996091498187	igl4v10	0.99996091498187	0.733645480042284	NA	NA	NA
LL0000013202	1.48393769516414	-0.895061839410895	2.63036661236767	-0.340280261771276	0.733645480042284	0.99996091498187	kcns3b	0.99996091498187	0.733645480042284	chr20	14114257	20
LL0000039481	1.48393769516414	-0.895061839410895	2.63036661236767	-0.340280261771276	0.733645480042284	0.99996091498187	znf1101	0.99996091498187	0.733645480042284	NA	NA	NA
LL0000009926	887.991394659888	-0.150721747571698	0.44294617031297	-0.340271025405194	0.733652435060314	0.99996091498187	fa2h	0.99996091498187	0.733652435060314	chr25	13613706	25
LL0000011011	884.974062158301	-0.0855436294377965	0.251480683382447	-0.340159841651549	0.733736158555658	0.99996091498187	fxyd6	0.99996091498187	0.733736158555658	chr15	12274071	15
LL0000010221	662.462341083383	-0.0856297310547396	0.251752249303672	-0.340134919515457	0.733754925835795	0.99996091498187	fbxo44	0.99996091498187	0.733754925835795	chr23	16748805	23
LL0000010297	63.8258311764766	-0.178425026339856	0.524609791756625	-0.340109981063087	0.733773705561932	0.99996091498187	fgf20b	0.99996091498187	0.733773705561932	chr14	30491889	14
LL0000012905	197.037969264513	-0.118666244052412	0.348914423078392	-0.340101286170537	0.733780253227055	0.99996091498187	ism2a	0.99996091498187	0.733780253227055	chr17	17861710	17
LL0000004773	507.226806703767	0.0922187590788262	0.271179372621671	0.340065537386882	0.733807173954551	0.99996091498187	cacng4b	0.99996091498187	0.733807173954551	chr3	61077531	3
LL0000009075	818.608018050708	-0.101978366004893	0.299923696486213	-0.340014367652944	0.733845708043848	0.99996091498187	dnajc27	0.99996091498187	0.733845708043848	chr17	33296605	17
LL0000004285	315.843868697019	-0.100712673979931	0.296213459627476	-0.340000329851956	0.733856279524919	0.99996091498187	CABZ01064859.1	0.99996091498187	0.733856279524919	NA	NA	NA
LL0000012734	2015.56480202734	0.0787577703318341	0.231643110310985	0.339996170082937	0.733859412142024	0.99996091498187	impdh1b	0.99996091498187	0.733859412142024	chr4	18960586	4
LL0000018678	2909.05427926592	0.0888968272134361	0.261499822239006	0.339949857144401	0.733894289546885	0.99996091498187	MARF1	0.99996091498187	0.733894289546885	NA	NA	NA
LL0000026737	458.509236269557	0.102145599909905	0.300533797842032	0.339880574642042	0.73394646592434	0.99996091498187	si:dkey-13n15.2	0.99996091498187	0.73394646592434	chr5	21033431	5
LL0000005464	301.3949602854	-0.132623700249665	0.390243410552248	-0.339848660255362	0.733970500935591	0.99996091498187	cep57	0.99996091498187	0.733970500935591	chr15	47079938	15
LL0000025360	736.328048489783	0.0843464050362105	0.248202658262622	0.339828773900415	0.733985477659942	0.99996091498187	si:ch211-191j22.3	0.99996091498187	0.733985477659942	chr21	21344682	21
LL0000012742	636.894334919995	0.0918791894141075	0.270375220686079	0.339821042701189	0.733991300174091	0.99996091498187	inafm2	0.99996091498187	0.733991300174091	chr17	2430924	17
LL0000001210	1283.49224326698	-0.0801089757739303	0.235777377173597	-0.33976531902358	0.734033267194971	0.99996091498187	aqp11	0.99996091498187	0.734033267194971	chr18	3157910	18
LL0000038839	278.010010448187	0.115115862535558	0.33881610708864	0.33975912044064	0.734037935565895	0.99996091498187	zgc:162509	0.99996091498187	0.734037935565895	chr16	13965955	16
LL0000011207	223.116870650768	-0.124958530480502	0.367802241397032	-0.339743798204898	0.734049475322969	0.99996091498187	gcgb	0.99996091498187	0.734049475322969	chr9	51265282	9
LL0000009387	180.604298197341	-0.123075153915056	0.36228737224421	-0.33971693010623	0.734069710852497	0.99996091498187	ednrba	0.99996091498187	0.734069710852497	chr1	28624185	1
LL0000027121	469.53226597441	0.0873878283991879	0.257265784346532	0.339679171177611	0.734098149050226	0.99996091498187	si:dkey-217l24.1	0.99996091498187	0.734098149050226	chr25	22017167	25
LL0000034747	245.892802916417	-0.114272421940317	0.33641971169821	-0.339672195078826	0.73410340315015	0.99996091498187	XLOC_019649	0.99996091498187	0.73410340315015	NA	NA	NA
LL0000007829	9.17093089394055	-0.406821476279021	1.19771983170653	-0.33966330481426	0.734110098936102	0.99996091498187	CU137681.1	0.99996091498187	0.734110098936102	NA	NA	NA
LL0000039185	244.009868315762	0.127897503144583	0.376582286534637	0.339626975876943	0.734137460625329	0.99996091498187	zgc:63972	0.99996091498187	0.734137460625329	chr5	33940214	5
LL0000034884	8.74040589049345	0.435885768778641	1.28386332863095	0.339511035994346	0.734224784761215	0.99996091498187	XLOC_020687	0.99996091498187	0.734224784761215	NA	NA	NA
LL0000009248	24.312954139183	-0.257930747019096	0.759755466239299	-0.339491795032188	0.73423927709049	0.99996091498187	dthd1	0.99996091498187	0.73423927709049	chr7	50793611	7
LL0000020628	33.1437976965551	0.229180037335671	0.675083529843558	0.339483970803999	0.734245170341111	0.99996091498187	nrn1la	0.99996091498187	0.734245170341111	chr18	21782073	18
LL0000028807	202.014794488005	-0.123421560623306	0.363569104368241	-0.339472081484401	0.734254125470342	0.99996091498187	slc50a1	0.99996091498187	0.734254125470342	chr16	23303893	16
LL0000019797	617.957670476306	-0.0849708832500754	0.250353212797993	-0.339404005646364	0.73430540142404	0.99996091498187	mybl2a	0.99996091498187	0.73430540142404	chr23	4348264	23
LL0000006490	158.841191750947	0.120332146133447	0.354618528306153	0.339328423441993	0.734362332696665	0.99996091498187	CR388143.1	0.99996091498187	0.734362332696665	NA	NA	NA
LL0000004908	3272.04001529996	0.0745056560276301	0.219643800779552	0.339211285559607	0.734450568106336	0.99996091498187	carm1	0.99996091498187	0.734450568106336	chr3	34149266	3
LL0000009912	52.0679823557692	-0.238731513781751	0.703830813881569	-0.339188778145655	0.734467522467227	0.99996091498187	f2r	0.99996091498187	0.734467522467227	chr5	46196213	5
LL0000019935	1154.28754935282	0.0853328195903458	0.251657639004612	0.33908296973565	0.734547227448359	0.99996091498187	naa20	0.99996091498187	0.734547227448359	chr20	49105428	20
LL0000029497	84.084617065437	0.159380481736327	0.470057078064456	0.33906623083436	0.734559837046537	0.99996091498187	stag3	0.99996091498187	0.734559837046537	NA	NA	NA
LL0000001361	1154.52264572075	-0.0865715435651408	0.25534261933159	-0.339040712403433	0.734579060498528	0.99996091498187	arl4ca	0.99996091498187	0.734579060498528	chr22	13978179	22
LL0000009013	616.199251485566	0.088736114497603	0.26182357046857	0.3389156840952	0.734673248774493	0.99996091498187	dmtf1	0.99996091498187	0.734673248774493	chr4	9653422	4
LL0000010015	1942.68084583352	-0.0816652834295061	0.240982387698387	-0.338884862954044	0.734696468050714	0.99996091498187	fam168b	0.99996091498187	0.734696468050714	chr24	31334221	24
LL0000027235	279.382602420755	0.109351950712689	0.322810290953422	0.338749890499825	0.734798153147777	0.99996091498187	si:dkey-234i14.2	0.99996091498187	0.734798153147777	chr25	37193064	25
LL0000018885	634.996865543527	0.089027082048587	0.262810836046044	0.338749662639441	0.734798324816404	0.99996091498187	mest	0.99996091498187	0.734798324816404	chr4	15996233	4
LL0000007335	3580.89978182104	-0.110160764028262	0.32522714282147	-0.33871946564046	0.734821075168973	0.99996091498187	crp2	0.99996091498187	0.734821075168973	chr24	38082019	24
LL0000001043	854.085007578246	-0.0791578346903043	0.233740112007244	-0.338657468803861	0.734867784178495	0.99996091498187	ankrd44	0.99996091498187	0.734867784178495	chr9	32106330	9
LL0000000110	1130.34984193094	-0.076405759245342	0.225637607361699	-0.33862156286236	0.734894836506637	0.99996091498187	abl2	0.99996091498187	0.734894836506637	chr8	14914856	8
LL0000021361	3971.21687250064	-0.0767920462591239	0.226803633532114	-0.338583844814156	0.734923254470167	0.99996091498187	pcdh17	0.99996091498187	0.734923254470167	chr11	32576046	11
LL0000011721	495.87681225133	0.0865771752175646	0.255775711192051	0.338488650130494	0.734994978751922	0.99996091498187	grid1b	0.99996091498187	0.734994978751922	chr12	12111398	12
LL0000019218	7.04796040843677	0.454913006810754	1.34431449500919	0.33839775476619	0.735063465875356	0.99996091498187	mir223	0.99996091498187	0.735063465875356	chr5	22234406	5
LL0000004564	11.0969208036764	-0.386329595275295	1.14187104983059	-0.338330317887129	0.735114279045308	0.99996091498187	CABZ01084942.1	0.99996091498187	0.735114279045308	NA	NA	NA
LL0000011689	209.301475596298	-0.110492837423201	0.326584253287695	-0.338328735420887	0.735115471435379	0.99996091498187	grap2b	0.99996091498187	0.735115471435379	chr6	427316	6
LL0000012445	1385.45288640526	-0.108814300480432	0.321625876921033	-0.338325701657236	0.735117757381444	0.99996091498187	hyou1	0.99996091498187	0.735117757381444	chr10	29770230	10
LL0000026409	53.062028879903	-0.1941188613676	0.573791784744559	-0.338308889267241	0.7351304255884	0.99996091498187	si:ch73-281i18.3	0.99996091498187	0.7351304255884	chr19	3890108	19
LL0000020276	1627.74248005511	-0.0742726039888268	0.219544003399674	-0.338303952003715	0.735134145851032	0.99996091498187	NFX1	0.99996091498187	0.735134145851032	NA	NA	NA
LL0000024484	12682.2234954693	-0.0692928132224629	0.204921452952932	-0.338143284775453	0.735255213123168	0.99996091498187	serbp1b	0.99996091498187	0.735255213123168	chr2	2628404	2
LL0000011400	2092.15801762382	0.0835367172698308	0.247052192121133	0.338133883988657	0.73526229708395	0.99996091498187	glsa	0.99996091498187	0.73526229708395	chr22	12826281	22
LL0000034748	32.1319106747079	-0.222025870279393	0.656743700847536	-0.338070802952303	0.735309832367223	0.99996091498187	XLOC_019653	0.99996091498187	0.735309832367223	NA	NA	NA
LL0000029689	353.754629346727	0.0923705079635764	0.273271753561684	0.338017035275935	0.735350350284461	0.99996091498187	supv3l1	0.99996091498187	0.735350350284461	chr13	23037584	13
LL0000014314	194.555417261895	-0.113140238347189	0.334718275479012	-0.33801631591605	0.735350892380282	0.99996091498187	LOC100536119	0.99996091498187	0.735350892380282	chr2	77061	2
LL0000000556	4344.40694865038	0.0717018052264087	0.212157510566085	0.337964963083757	0.735389591231007	0.99996091498187	akt2	0.99996091498187	0.735389591231007	chr18	40711190	18
LL0000001399	3129.81859797011	-0.0723069051834219	0.21396535146089	-0.337937449637207	0.735410325295782	0.99996091498187	arpc3	0.99996091498187	0.735410325295782	chr21	17024001	21
LL0000022342	1404.68631012531	0.0998170459864431	0.295385647796496	0.337921110016866	0.735422638884206	0.99996091498187	pou6f1	0.99996091498187	0.735422638884206	chr23	33681676	23
LL0000036163	58.2570237325351	-0.195566517104976	0.578747176732096	-0.33791355702026	0.735428330868786	0.99996091498187	XLOC_031070	0.99996091498187	0.735428330868786	NA	NA	NA
LL0000026769	331.535639590137	0.0944768210775456	0.279591143182873	0.337910636231245	0.735430531997202	0.99996091498187	si:dkey-14o18.2	0.99996091498187	0.735430531997202	chr19	9731059	19
LL0000021600	6913.98121340118	0.085301366549471	0.252508083502885	0.337816379444725	0.735501565781661	0.99996091498187	per1b	0.99996091498187	0.735501565781661	chr7	50822464	7
LL0000038944	1102.37541118991	-0.0904861686311872	0.26790078271432	-0.337760000976476	0.735544054795028	0.99996091498187	zgc:171740	0.99996091498187	0.735544054795028	chr21	25054419	21
LL0000019565	706.005952546248	-0.082145078574877	0.243215940919475	-0.337745454777053	0.735555017509768	0.99996091498187	mrpl47	0.99996091498187	0.735555017509768	chr6	29397553	6
LL0000009946	1509.62105437686	-0.0757252234114934	0.224239621174685	-0.337697785140757	0.735590944015366	0.99996091498187	faf1	0.99996091498187	0.735590944015366	chr8	16274775	8
LL0000020187	65.6613565373577	-0.163719589231016	0.484819178673634	-0.337692064243248	0.735595255642751	0.99996091498187	nek12	0.99996091498187	0.735595255642751	chr14	28425022	14
LL0000028857	102.068554675363	0.134463923319386	0.39829821570923	0.337596097637426	0.735667583341131	0.99996091498187	slc7a11	0.99996091498187	0.735667583341131	chr14	41886505	14
LL0000005984	720.263888282189	-0.0828328102702243	0.245427391886848	-0.337504341440476	0.735736739948032	0.99996091498187	col14a1a	0.99996091498187	0.735736739948032	chr16	14707838	16
LL0000027142	4.58770823200578	-0.551116537314687	1.63357334395108	-0.337368713413086	0.735838966657373	0.99996091498187	si:dkey-21e2.3	0.99996091498187	0.735838966657373	NA	NA	NA
LL0000026309	9.60140317793868	-0.387206543876113	1.14794130794327	-0.337305175096328	0.735886858906498	0.99996091498187	si:ch73-211l2.3	0.99996091498187	0.735886858906498	chr18	29916000	18
LL0000009006	1863.03509619553	-0.0828889253607883	0.245743280500169	-0.337298847773505	0.735891628206461	0.99996091498187	dmd	0.99996091498187	0.735891628206461	chr1	10824342	1
LL0000020141	1669.24563805214	-0.0803535230040225	0.238278534003886	-0.337225186229793	0.735947152279834	0.99996091498187	ndufb6	0.99996091498187	0.735947152279834	chr1	26099273	1
LL0000005671	817.403881142438	0.103695624944573	0.307527136756415	0.337191787489986	0.735972327798339	0.99996091498187	chst2b	0.99996091498187	0.735972327798339	chr24	5784263	24
LL0000000285	115.626038710861	-0.238506358348959	0.707407481987908	-0.33715554955501	0.735999643784476	0.99996091498187	adamts17	0.99996091498187	0.735999643784476	chr7	9971564	7
LL0000002051	1166.233781514	0.0777511167133787	0.230630639687765	0.337123969385164	0.736023449041168	0.99996091498187	btbd2b	0.99996091498187	0.736023449041168	NA	NA	NA
LL0000036268	21.5771581104464	-0.257800780115755	0.764948067451938	-0.337017362465527	0.736103811629755	0.99996091498187	XLOC_031580	0.99996091498187	0.736103811629755	NA	NA	NA
LL0000023837	1100.53684877973	0.0822762641818525	0.244132962719679	0.337014155177089	0.736106229397496	0.99996091498187	rngtt	0.99996091498187	0.736106229397496	chr20	943878	20
LL0000018247	26.1953375114508	-0.247330892853177	0.73395220553454	-0.336985012086782	0.736128198612011	0.99996091498187	LOC797949	0.99996091498187	0.736128198612011	chr1	40644089	1
LL0000013703	854.605965833173	-0.0840870432089825	0.249527723002263	-0.336984773464309	0.736128378495962	0.99996091498187	lipeb	0.99996091498187	0.736128378495962	chr16	26081480	16
LL0000022274	1125.56312786994	0.08280215584502	0.245726103870224	0.336969310711696	0.736140035019209	0.99996091498187	polr2c	0.99996091498187	0.736140035019209	chr25	14369495	25
LL0000035867	2.27226962278122	-0.828723869454368	2.45948899939352	-0.336949614191697	0.736154883236021	0.99996091498187	XLOC_028774	0.99996091498187	0.736154883236021	NA	NA	NA
LL0000040006	24.8000510753343	0.243268533424465	0.722302203123546	0.336796056238603	0.736270646240144	0.99996091498187	LOC110437744	0.99996091498187	0.736270646240144	chr21	2961959	21
LL0000009707	2241.69225137305	-0.0722888162830952	0.214663417969296	-0.336754240507969	0.736302170975803	0.99996091498187	epha4a	0.99996091498187	0.736302170975803	chr2	40067808	2
LL0000015750	155.38981670888	-0.186048795202553	0.552714699508805	-0.336609095737627	0.736411598563862	0.99996091498187	LOC103909969	0.99996091498187	0.736411598563862	chrUn_KN150172v1	5649	chrUn_KN150172v1
LL0000026225	5.27695164984239	0.496598920984399	1.47549980153785	0.336563190633314	0.736446208466598	0.99996091498187	si:ch73-138e16.6	0.99996091498187	0.736446208466598	NA	NA	NA
LL0000013469	228.194002201862	0.193365069385843	0.574534933408906	0.33655929020459	0.736449149198184	0.99996091498187	krt93	0.99996091498187	0.736449149198184	chr11	11454549	11
LL0000024180	584.007943700847	0.0881254399694674	0.261854596710036	0.336543414080498	0.736461119055415	0.99996091498187	samd13	0.99996091498187	0.736461119055415	chr11	8152849	11
LL0000012931	344.825032803715	-0.155294358949748	0.461486742528262	-0.336508819514437	0.736487201966525	0.99996091498187	itga8	0.99996091498187	0.736487201966525	chr16	28383757	16
LL0000025745	10.1601121213825	-0.420234403469204	1.24925521655847	-0.336387951716457	0.736578333807354	0.99996091498187	si:ch211-236g6.1	0.99996091498187	0.736578333807354	chr22	9806701	22
LL0000038723	54.3859605202592	0.177055141640257	0.526355829602072	0.336379178652037	0.736584948662252	0.99996091498187	zgc:153311	0.99996091498187	0.736584948662252	chr6	30483903	6
LL0000024131	766.86343333567	0.0823752837835971	0.244928682086156	0.33632354970424	0.73662689311699	0.99996091498187	rxrbb	0.99996091498187	0.73662689311699	chr16	18535605	16
LL0000011670	472.617506031717	-0.0924815180562878	0.274980425415357	-0.336320368682951	0.736629291643806	0.99996091498187	gpx1a	0.99996091498187	0.736629291643806	chr11	36048578	11
LL0000022217	1946.78952569542	0.0930280217876793	0.276621914839588	0.336300259658118	0.736644454140324	0.99996091498187	pnp4a	0.99996091498187	0.736644454140324	chr11	24290129	11
LL0000018675	6776.46558018751	-0.0816985307204935	0.242939199330576	-0.336292088496281	0.736650615344216	0.99996091498187	marcksl1a	0.99996091498187	0.736650615344216	chr13	46177505	13
LL0000031198	158.878772427443	-0.181388914792407	0.539408085440875	-0.336274000498438	0.736664254082133	0.99996091498187	trpm5	0.99996091498187	0.736664254082133	chr7	48675352	7
LL0000035822	12.9822977979515	0.370589140370247	1.10227483159595	0.336203939115331	0.736717082649029	0.99996091498187	LOC108183641	0.99996091498187	0.736717082649029	chr4	32021180	4
LL0000004269	2.56643504671404	0.825370517902919	2.45512191933554	0.33618310822067	0.736732790062705	0.99996091498187	CABZ01063034.1	0.99996091498187	0.736732790062705	NA	NA	NA
LL0000016169	2.56643504671404	0.825370517902919	2.45512191933554	0.33618310822067	0.736732790062705	0.99996091498187	LOC103911601	0.99996091498187	0.736732790062705	chrUn_KN150455v1	60442	chrUn_KN150455v1
LL0000024689	2383.75490858526	0.0949031628212843	0.282301901593009	0.336176137269189	0.73673804649226	0.99996091498187	shox	0.99996091498187	0.73673804649226	chr9	34641210	9
LL0000019839	26903.8675807492	-0.136718723605664	0.406703860975169	-0.336162836708382	0.736748075783	0.99996091498187	myhz2	0.99996091498187	0.736748075783	chr5	32206318	5
LL0000007267	77.873775050589	0.152801974887725	0.454590944088343	0.336130705802248	0.736772304284698	0.99996091498187	CRACR2A	0.99996091498187	0.736772304284698	NA	NA	NA
LL0000026793	402.308419876113	0.0963483537822629	0.286639822738886	0.336130384332645	0.736772546692094	0.99996091498187	si:dkey-156n14.3	0.99996091498187	0.736772546692094	chr6	22025503	6
LL0000022158	342.008714345741	0.0947968796153775	0.282066890068702	0.336079429926313	0.736810969707222	0.99996091498187	PLPP7 (1 of many)	0.99996091498187	0.736810969707222	NA	NA	NA
LL0000028619	1522.63339114092	-0.0797445964909396	0.23731500623262	-0.336028461734833	0.736849403775526	0.99996091498187	slc25a39	0.99996091498187	0.736849403775526	chr3	29872817	3
LL0000000635	2.52136344315839	0.69148742564558	2.05789328732874	0.336017144282135	0.736857938123902	0.99996091498187	AL845419.1	0.99996091498187	0.736857938123902	NA	NA	NA
LL0000000176	214.449508043148	-0.109808022413434	0.326864762022641	-0.335943286556622	0.736913634100392	0.99996091498187	acot13	0.99996091498187	0.736913634100392	chr19	31576830	19
LL0000008980	2113.66831989424	0.0754759661509644	0.224686872929343	0.335916224953201	0.736934041552268	0.99996091498187	dlg5a	0.99996091498187	0.736934041552268	chr13	16341938	13
LL0000026570	552.416354178313	0.110444636239243	0.328861958741235	0.335838893200007	0.736992359297779	0.99996091498187	si:ch73-61d6.3	0.99996091498187	0.736992359297779	chr8	13190313	8
LL0000018698	800.298618332871	0.0794634293219671	0.236615019444561	0.335834257303287	0.736995855387748	0.99996091498187	mast3b	0.99996091498187	0.736995855387748	chr11	13280712	11
LL0000009595	639.081345199425	0.0840921463352967	0.250433054344256	0.335786929387124	0.737031547316759	0.99996091498187	elp3	0.99996091498187	0.737031547316759	chr20	34671395	20
LL0000028747	2415.51841520078	-0.0733489252283598	0.218440550865234	-0.335784381324016	0.737033468932087	0.99996091498187	slc39a10	0.99996091498187	0.737033468932087	chr9	24920676	9
LL0000027557	152.53662189844	0.124711151108518	0.371425332916598	0.335763718993613	0.737049051436862	0.99996091498187	si:dkey-30e9.7	0.99996091498187	0.737049051436862	chr15	33994574	15
LL0000000416	379.246074503136	0.11382837174659	0.339182396587544	0.335596342533686	0.737175282445632	0.99996091498187	adra2da	0.99996091498187	0.737175282445632	chr14	790165	14
LL0000012709	251.727089574496	-0.104088970225615	0.310177825234824	-0.335578373943442	0.737188834314438	0.99996091498187	im:7141269	0.99996091498187	0.737188834314438	chr4	70842084	4
LL0000004474	29.2449387290544	-0.23646752390912	0.704671827330888	-0.335571133593912	0.737194294992244	0.99996091498187	CABZ01078606.1	0.99996091498187	0.737194294992244	NA	NA	NA
LL0000003937	14.3904979543583	0.343758704648243	1.02444103718394	0.335557335337906	0.737204701685459	0.99996091498187	c8h22orf15	0.99996091498187	0.737204701685459	chr8	30692363	8
LL0000016568	32.1034676538587	0.215380804353958	0.64187440137717	0.335549764707626	0.737210411501916	0.99996091498187	LOC108182781	0.99996091498187	0.737210411501916	chr3	50784288	3
LL0000030177	64.6189032738729	-0.170704569660998	0.508810564020544	-0.335497298468247	0.737249982264636	0.99996091498187	tespa1	0.99996091498187	0.737249982264636	chr6	46697575	6
LL0000009001	411.989181388302	-0.0913024909883896	0.272143052613769	-0.335494476568424	0.737252110600216	0.99996091498187	dmac2l	0.99996091498187	0.737252110600216	NA	NA	NA
LL0000021334	1329.90199762075	0.0762552332594912	0.227304598801281	0.335475980959614	0.73726606042322	0.99996091498187	pbdc1	0.99996091498187	0.73726606042322	chr10	20103253	10
LL0000012173	3275.73174768618	0.080379056720431	0.239701289011276	0.335330097939731	0.737376091860014	0.99996091498187	hmgb3b	0.99996091498187	0.737376091860014	chr21	34119788	21
LL0000029473	135.383623283708	0.171155414769037	0.51054155592362	0.33524286668379	0.737441888109686	0.99996091498187	st6galnac1.1	0.99996091498187	0.737441888109686	chr12	20667303	12
LL0000030682	34.3318093974283	0.212849199828729	0.634931003690678	0.335232015118959	0.737450073295155	0.99996091498187	tmprss3b	0.99996091498187	0.737450073295155	NA	NA	NA
LL0000021759	3536.08805651386	0.0793532900009468	0.23671175801893	0.335231720912659	0.737450295211318	0.99996091498187	picalmb	0.99996091498187	0.737450295211318	chr15	19727986	15
LL0000013761	830.347929056839	0.0801297284995649	0.239035914546361	0.335220456941101	0.737458791501817	0.99996091498187	LO017650.1	0.99996091498187	0.737458791501817	NA	NA	NA
LL0000028062	143.128853794215	0.123834490804499	0.369415260486812	0.33521758316457	0.737460959165147	0.99996091498187	si:dkey-9c18.3	0.99996091498187	0.737460959165147	chr1	55475840	1
LL0000011571	29689.9088274493	0.0884410079445333	0.263840272548493	0.335206627442662	0.737469222985045	0.99996091498187	gpm6aa	0.99996091498187	0.737469222985045	chr14	36348948	14
LL0000009937	104.728049038778	0.137738239863475	0.410976381142348	0.33514879731195	0.73751284432723	0.99996091498187	fabp1b.2	0.99996091498187	0.73751284432723	chr8	1009817	8
LL0000033448	176.604166541358	0.111729367870852	0.333373523373611	0.335147694814495	0.737513675950696	0.99996091498187	XLOC_010379	0.99996091498187	0.737513675950696	NA	NA	NA
LL0000038893	885.107058115067	-0.0783951331290648	0.233921564781814	-0.335134271191228	0.737523801531688	0.99996091498187	zgc:165573	0.99996091498187	0.737523801531688	chr21	32021265	21
LL0000004892	2107.26868021355	0.0730363836930968	0.217948949262649	0.335107757757901	0.737543801028677	0.99996091498187	caprin1a	0.99996091498187	0.737543801028677	chr7	26998207	7
LL0000010107	108.242966726495	0.152124881062116	0.454007999574082	0.335070926514134	0.737571583706152	0.99996091498187	fam83c	0.99996091498187	0.737571583706152	chr6	52467778	6
LL0000016166	6.13009568401679	-0.581713741905979	1.73621011248352	-0.335048009295304	0.737588870878882	0.99996091498187	LOC103911582	0.99996091498187	0.737588870878882	chr8	53097492	8
LL0000022286	736.079847087362	-0.089726332897244	0.26786103455692	-0.334973442649708	0.737645119743209	0.99996091498187	polr3a	0.99996091498187	0.737645119743209	chr12	47794865	12
LL0000031557	596.984564185765	0.084163179533446	0.251288005858648	0.334927165528102	0.737680029295605	0.99996091498187	ufc1	0.99996091498187	0.737680029295605	chr5	57715613	5
LL0000000662	1.41056616201672	1.14790048389281	3.42807538613867	0.334852753978023	0.737736163435256	0.99996091498187	AL928835.1	0.99996091498187	0.737736163435256	NA	NA	NA
LL0000000733	1.41056616201672	1.14790048389281	3.42807538613867	0.334852753978023	0.737736163435256	0.99996091498187	AL929493.1	0.99996091498187	0.737736163435256	NA	NA	NA
LL0000003173	1.41056616201672	1.14790048389281	3.42807538613867	0.334852753978023	0.737736163435256	0.99996091498187	BX571780.1	0.99996091498187	0.737736163435256	NA	NA	NA
LL0000016155	1.41056616201672	1.14790048389281	3.42807538613867	0.334852753978023	0.737736163435256	0.99996091498187	LOC103911527	0.99996091498187	0.737736163435256	chr8	34195516	8
LL0000017763	1.41056616201672	1.14790048389281	3.42807538613867	0.334852753978023	0.737736163435256	0.99996091498187	LOC110439583	0.99996091498187	0.737736163435256	chr4	61810269	4
LL0000022996	34.096788088775	0.21941442558423	0.655292189262103	0.334834489376873	0.737749941989526	0.99996091498187	qrfpr4	0.99996091498187	0.737749941989526	NA	NA	NA
LL0000018172	1167.28520591762	0.0760752521913613	0.227206180245355	0.334829149934254	0.737753970004703	0.99996091498187	LOC569262	0.99996091498187	0.737753970004703	chr20	53068676	20
LL0000012912	771.680327000824	0.0804293672701011	0.240270286970926	0.334745374819623	0.737817169947341	0.99996091498187	itcha	0.99996091498187	0.737817169947341	chr6	57491348	6
LL0000026919	1063.66935215869	-0.0819773489309909	0.244922643322542	-0.334707105145169	0.737846041177766	0.99996091498187	si:dkey-183c6.8	0.99996091498187	0.737846041177766	chr7	23970626	7
LL0000019980	2138.30636416109	-0.0719532211841307	0.214980738136116	-0.334696130490412	0.737854320694176	0.99996091498187	nap1l4b	0.99996091498187	0.737854320694176	chr7	31776048	7
LL0000038315	11.4577740693028	0.39033960676992	1.16627726369898	0.334688516118299	0.737860065158706	0.99996091498187	zbtb32	0.99996091498187	0.737860065158706	chr15	37382647	15
LL0000030025	861.871937506877	-0.0780261218021236	0.23317168777213	-0.334629485027254	0.737904600123032	0.99996091498187	tbcela	0.99996091498187	0.737904600123032	chr15	20948383	15
LL0000009647	38398.5097879379	0.0754588342290215	0.225505382438709	0.334620989587823	0.737911009429724	0.99996091498187	eno1a	0.99996091498187	0.737911009429724	chr23	22656470	23
LL0000021434	2022.55628939298	0.0801896409099646	0.239668985387034	0.334584972604898	0.737938182315916	0.99996091498187	pcm1	0.99996091498187	0.737938182315916	chr1	16621315	1
LL0000017503	5.19205290557034	-0.54320823619681	1.62365582387275	-0.334558733575167	0.737957978465861	0.99996091498187	LOC110438837	0.99996091498187	0.737957978465861	chr9	29680648	9
LL0000027878	89.4898942979058	0.143321332571469	0.428393927571847	0.334555004978291	0.73796079153607	0.99996091498187	si:dkey-77f5.14	0.99996091498187	0.73796079153607	NA	NA	NA
LL0000001158	2700.74257769766	0.0719240795931909	0.214999958990796	0.334530666567569	0.73797915393401	0.99996091498187	apc2	0.99996091498187	0.73797915393401	chr11	7280309	11
LL0000013589	541.681704376156	-0.0854332625615293	0.255407592753574	-0.334497740025914	0.738003995985479	0.99996091498187	ldlrap1b	0.99996091498187	0.738003995985479	chr13	45582366	13
LL0000017894	7.25505584869077	-0.430009907008264	1.2856672895224	-0.334464375435735	0.738029168810026	0.99996091498187	LOC110439894	0.99996091498187	0.738029168810026	chr1	55554434	1
LL0000011737	790.590245346709	0.0845118466560368	0.252688404846322	0.334450829698476	0.738039388840921	0.99996091498187	grin2ca	0.99996091498187	0.738039388840921	NA	NA	NA
LL0000036150	9.12327633742618	-0.395274300272921	1.18191377755962	-0.334435817381765	0.738050715435433	0.99996091498187	XLOC_031035	0.99996091498187	0.738050715435433	NA	NA	NA
LL0000025750	101.788479323375	-0.134998540328066	0.403663760066296	-0.334433143827165	0.738052732603003	0.99996091498187	si:ch211-236p5.2	0.99996091498187	0.738052732603003	chr17	8270849	17
LL0000026778	12.5853171869355	0.350156597090077	1.04701693246038	0.334432602027978	0.738053141384757	0.99996091498187	si:dkey-151g22.1	0.99996091498187	0.738053141384757	chr4	36616117	4
LL0000011050	5101.7064013502	-0.0755620663137342	0.226012978048549	-0.334326227485499	0.738133401286154	0.99996091498187	gabarapb	0.99996091498187	0.738133401286154	chr7	69470146	7
LL0000021426	202.765297929255	-0.105528164695395	0.315657093923743	-0.334312666265911	0.738143633470898	0.99996091498187	pcgf6	0.99996091498187	0.738143633470898	chr13	28682624	13
LL0000018687	50.52025536828	0.176921209634238	0.529254842055243	0.334283591902918	0.738165570758448	0.99996091498187	mars2	0.99996091498187	0.738165570758448	chr14	23679052	14
LL0000039085	8983.18707694594	0.0734581269783773	0.219793501199856	0.334214281029094	0.738217868295368	0.99996091498187	zgc:193541	0.99996091498187	0.738217868295368	chr20	20721231	20
LL0000001599	10320.9296244091	-0.0706765164872424	0.211480756584844	-0.33419833382754	0.73822990120159	0.99996091498187	atp2b2	0.99996091498187	0.73822990120159	chr11	1148700	11
LL0000031760	4.96906089340204	-0.62013656410483	1.85585624704392	-0.334151184981384	0.738265477576782	0.99996091498187	uts2b	0.99996091498187	0.738265477576782	chr11	40024180	11
LL0000021078	1346.89554900368	0.0904122195122231	0.270596355720701	0.334122088493842	0.738287432742789	0.99996091498187	ormdl1	0.99996091498187	0.738287432742789	chr9	41025034	9
LL0000035225	191.186599031176	0.116469360737232	0.348709655666797	0.334000962819689	0.738378832126101	0.99996091498187	XLOC_023754	0.99996091498187	0.738378832126101	NA	NA	NA
LL0000008869	1183.81160531265	-0.0794833227076726	0.237979564458498	-0.333992218569398	0.738385430532471	0.99996091498187	dglucy	0.99996091498187	0.738385430532471	NA	NA	NA
LL0000021520	107.955217416225	-0.145544340163326	0.435830950412293	-0.333946774605249	0.738419722832662	0.99996091498187	pdgfba	0.99996091498187	0.738419722832662	NA	NA	NA
LL0000000278	502.677387135541	-0.108088608982966	0.323670193049588	-0.333946749821371	0.738419741534874	0.99996091498187	adamts10	0.99996091498187	0.738419741534874	chr8	20294789	8
LL0000021467	574.349571344481	-0.0958895854095844	0.287194506884676	-0.333883772533606	0.738467265451684	0.99996091498187	pcyt1aa	0.99996091498187	0.738467265451684	chr2	9755364	2
LL0000009987	1294.10993847081	-0.0768021528723102	0.230043562773782	-0.333859169742711	0.738485831479612	0.99996091498187	fam133b	0.99996091498187	0.738485831479612	chr19	40337461	19
LL0000017324	7.78083724571763	-0.431885390274084	1.29366385103093	-0.333846686625674	0.738495251684634	0.99996091498187	LOC110438339	0.99996091498187	0.738495251684634	chr24	35170019	24
LL0000008429	387.83157779941	0.114189014972855	0.342054725260346	0.333832590343383	0.738505889288846	0.99996091498187	cuedc2	0.99996091498187	0.738505889288846	chr13	29925401	13
LL0000016752	10.6295891634964	-0.354157119555354	1.06096881880078	-0.333805398688023	0.738526409313562	0.99996091498187	LOC108183929	0.99996091498187	0.738526409313562	chr4	63586793	4
LL0000011023	690.782746670311	0.0847410498319413	0.253888671804606	0.333772472909538	0.738551256810287	0.99996091498187	fzd3b	0.99996091498187	0.738551256810287	chr17	8498780	17
LL0000013902	2.1217998791836	0.878778643257933	2.63303524111281	0.33375118932572	0.73856731864961	0.99996091498187	LOC100001589	0.99996091498187	0.73856731864961	chr3	4585349	3
LL0000025196	2.1217998791836	0.878778643257933	2.63303524111281	0.33375118932572	0.73856731864961	0.99996091498187	si:ch211-156p11.1	0.99996091498187	0.73856731864961	NA	NA	NA
LL0000023060	1243.22682507995	0.0798001848219404	0.239129325478602	0.333711411857267	0.738597337363679	0.99996091498187	rab39ba	0.99996091498187	0.738597337363679	chr21	30540464	21
LL0000023066	312.373959725748	-0.108940926382636	0.326476436728255	-0.333686949889476	0.738615798183746	0.99996091498187	rab3da	0.99996091498187	0.738615798183746	chr1	52178915	1
LL0000027083	88.9755766221712	0.151114770507709	0.452901160376735	0.333659490697723	0.738636521111425	0.99996091498187	si:dkey-208c12.2	0.99996091498187	0.738636521111425	chr17	42546154	17
LL0000030403	2035.13528709589	-0.0735976304240137	0.220608818080351	-0.333611462426709	0.738672767586912	0.99996091498187	tm9sf4	0.99996091498187	0.738672767586912	chr23	7548907	23
LL0000026476	12.0996584348956	0.336267956111051	1.00798535875458	0.333604008421838	0.73867839310496	0.99996091498187	si:ch73-343l4.2	0.99996091498187	0.73867839310496	chr1	55938565	1
LL0000011552	151.334679732597	0.130767815746479	0.392066876652522	0.333534464484678	0.738730878407123	0.99996091498187	gpc5a	0.99996091498187	0.738730878407123	chr1	3100243	1
LL0000015310	34.619201802602	0.21191271079371	0.635373693896072	0.333524527108251	0.738738378314945	0.99996091498187	LOC101886407	0.99996091498187	0.738738378314945	chr4	48873740	4
LL0000009445	1022.58746517222	0.0763381455491688	0.22888609677819	0.333520238335608	0.738741615132633	0.99996091498187	efs	0.99996091498187	0.738741615132633	chr7	24049751	7
LL0000018207	11.9901864383345	0.33571118778322	1.00667557132493	0.333484984980193	0.738768221681011	0.99996091498187	LOC793824	0.99996091498187	0.738768221681011	chr15	9868865	15
LL0000014447	18.9091032759389	0.315842842937585	0.947212994609753	0.333444372844262	0.738798873016625	0.99996091498187	LOC100538233	0.99996091498187	0.738798873016625	chr18	21469603	18
LL0000007453	10600.2737609331	0.0823587724313379	0.247012416037064	0.333419565512772	0.73881759614259	0.99996091498187	cspg5a	0.99996091498187	0.73881759614259	chr16	42321922	16
LL0000001973	154.389947572756	-0.190751334420319	0.572106748956533	-0.333419129853355	0.738817924954275	0.99996091498187	bnipl	0.99996091498187	0.738817924954275	chr16	38277123	16
LL0000031316	1002.36577202261	0.0786671620748979	0.235945939280635	0.333411807445141	0.738823451511038	0.99996091498187	ttc9b	0.99996091498187	0.738823451511038	chr18	36806615	18
LL0000022961	146.404233740685	-0.170908184006312	0.512634524023905	-0.333391872761076	0.738838497198252	0.99996091498187	pxdc1b	0.99996091498187	0.738838497198252	chr24	11451942	24
LL0000018189	401.012655844474	0.103210971351535	0.309609646621134	0.333358383622438	0.738863773324553	0.99996091498187	LOC571123	0.99996091498187	0.738863773324553	chr23	8196669	23
LL0000022238	6.3400943744697	0.45384833118424	1.36157502411973	0.333325981414544	0.738888229352012	0.99996091498187	podn	0.99996091498187	0.738888229352012	chr23	41889017	23
LL0000011447	948.429636284341	-0.0876618092632577	0.263017293930837	-0.333292947977441	0.738913162080604	0.99996091498187	gnal	0.99996091498187	0.738913162080604	chr24	8904740	24
LL0000020848	8.24743583060224	0.400203974357191	1.20078593017948	0.333285029661675	0.738919138648064	0.99996091498187	olfcg4	0.99996091498187	0.738919138648064	chr18	32979165	18
LL0000013884	103.488659760415	0.146593281801562	0.439919397165068	0.333227592932341	0.738962491077555	0.99996091498187	LO018629.1	0.99996091498187	0.738962491077555	NA	NA	NA
LL0000004196	64.5076330545943	-0.158155821585633	0.474757066929331	-0.333129999746113	0.739036154934387	0.99996091498187	CABZ01055306.1	0.99996091498187	0.739036154934387	NA	NA	NA
LL0000022673	2433.05809837205	-0.0772226052875629	0.231821603893568	-0.333112203481331	0.73904958790804	0.99996091498187	prps1a	0.99996091498187	0.73904958790804	chr5	23136511	5
LL0000000947	20.2205561352056	-0.276651735673869	0.830562733982022	-0.3330895119114	0.739066716070624	0.99996091498187	amigo3	0.99996091498187	0.739066716070624	chr22	34429135	22
LL0000024003	2078.54193294699	0.0819352835847481	0.245996820954234	0.333074562780596	0.739078000117908	0.99996091498187	rps6kc1	0.99996091498187	0.739078000117908	chr20	3238982	20
LL0000037270	22.2790348113922	0.280705464899277	0.842773483977224	0.333073441720745	0.739078846329396	0.99996091498187	XLOC_039668	0.99996091498187	0.739078846329396	NA	NA	NA
LL0000034807	336.368737146363	0.0932654205795418	0.280028734777557	0.333056608114263	0.73909155290681	0.99996091498187	XLOC_020079	0.99996091498187	0.73909155290681	NA	NA	NA
LL0000021892	3.07547060724987	0.665877854823491	1.99948501100324	0.333024679434525	0.739115653953469	0.99996091498187	pimr195	0.99996091498187	0.739115653953469	NA	NA	NA
LL0000022478	4042.48385706715	-0.0868448106135993	0.260790220923752	-0.333006392287196	0.739129457940354	0.99996091498187	ppp3ca	0.99996091498187	0.739129457940354	chr21	28958410	21
LL0000004693	47.0807575339039	0.212036183427271	0.636759893122359	0.332992366066822	0.739140045638934	0.99996091498187	CABZ01112025.1	0.99996091498187	0.739140045638934	NA	NA	NA
LL0000030006	407.159545543411	-0.0937647416741259	0.2815968892574	-0.332975062051975	0.73915310765024	0.99996091498187	tbc1d22b	0.99996091498187	0.73915310765024	chr8	10339670	8
LL0000013134	1188.92148507405	0.0817428493623736	0.245539057478769	0.332911799050306	0.739200862644328	0.99996091498187	KCNIP1	0.99996091498187	0.739200862644328	NA	NA	NA
LL0000009371	11.2488287313854	0.362694190629969	1.08957187653616	0.332877709530282	0.739226596029813	0.99996091498187	eda	0.99996091498187	0.739226596029813	chr5	36438566	5
LL0000001480	113.670964061387	0.136637678769214	0.410482137131406	0.332871193187811	0.739231515098371	0.99996091498187	asic1c	0.99996091498187	0.739231515098371	chr24	33849023	24
LL0000006596	3.52010577478031	0.655705061667576	1.9699337591904	0.332856401190392	0.739242681348116	0.99996091498187	CR394556.1	0.99996091498187	0.739242681348116	NA	NA	NA
LL0000018920	1733.67781537615	0.0725156906619698	0.217863889685272	0.332848599952597	0.739248570403842	0.99996091498187	mfap1	0.99996091498187	0.739248570403842	chr7	50399665	7
LL0000020640	2124.71165093421	0.0755788008095421	0.227107607431469	0.332788503495412	0.739293936971753	0.99996091498187	nrxn2a	0.99996091498187	0.739293936971753	chr21	27635481	21
LL0000012172	20901.082252711	0.0919240946836067	0.27626200501919	0.332742443816048	0.739328707848112	0.99996091498187	hmgb3a	0.99996091498187	0.739328707848112	chr7	25913224	7
LL0000025553	34.5541210737502	0.211102673267295	0.634468336004964	0.332723733065292	0.739342832918478	0.99996091498187	si:ch211-212k5.1	0.99996091498187	0.739342832918478	NA	NA	NA
LL0000028508	39.11476451682	-0.198033443848919	0.595329715263648	-0.332644984403672	0.739402282613201	0.99996091498187	slc16a2	0.99996091498187	0.739402282613201	chr14	1070027	14
LL0000019867	871.587119922188	0.080931498874627	0.243339893630454	0.332586234288131	0.739446635828088	0.99996091498187	myo10l1	0.99996091498187	0.739446635828088	chr6	11100493	6
LL0000029201	149.405306668447	0.11739508478707	0.353010101000542	0.33255446360978	0.739470621362812	0.99996091498187	sox8a	0.99996091498187	0.739470621362812	chr12	1072484	12
LL0000030300	139.858913797071	-0.123399558351375	0.371097262224181	-0.332526188988235	0.739491967733844	0.99996091498187	thyn1	0.99996091498187	0.739491967733844	chr15	19331158	15
LL0000012370	5481.20900723357	-0.100384001570868	0.301939651412587	-0.332463792354644	0.739539075765636	0.99996091498187	hsp90aa1.2	0.99996091498187	0.739539075765636	chr20	53967595	20
LL0000007493	5.51305319300743	-0.511198791903484	1.53812448976989	-0.332352026967572	0.739623458520429	0.99996091498187	CT025748.1	0.99996091498187	0.739623458520429	NA	NA	NA
LL0000006458	0.896338858090608	-1.37070991070068	4.1246929759775	-0.332318046139141	0.739649114633125	0.99996091498187	CR387935.1	0.99996091498187	0.739649114633125	NA	NA	NA
LL0000007015	0.896338858090608	-1.37070991070068	4.1246929759775	-0.332318046139141	0.739649114633125	0.99996091498187	CR847898.1	0.99996091498187	0.739649114633125	NA	NA	NA
LL0000007215	0.896338858090608	-1.37070991070068	4.1246929759775	-0.332318046139141	0.739649114633125	0.99996091498187	CR933730.1	0.99996091498187	0.739649114633125	NA	NA	NA
LL0000014318	0.896338858090608	-1.37070991070068	4.1246929759775	-0.332318046139141	0.739649114633125	0.99996091498187	LOC100536192	0.99996091498187	0.739649114633125	chr4	42411750	4
LL0000017294	0.896338858090608	-1.37070991070068	4.1246929759775	-0.332318046139141	0.739649114633125	0.99996091498187	LOC110438293	0.99996091498187	0.739649114633125	chr22	5894804	22
LL0000020859	0.896338858090608	-1.37070991070068	4.1246929759775	-0.332318046139141	0.739649114633125	0.99996091498187	olfcw1	0.99996091498187	0.739649114633125	chr18	32135369	18
LL0000025135	0.896338858090608	-1.37070991070068	4.1246929759775	-0.332318046139141	0.739649114633125	0.99996091498187	si:ch211-14a11.1	0.99996091498187	0.739649114633125	NA	NA	NA
LL0000025251	0.896338858090608	-1.37070991070068	4.1246929759775	-0.332318046139141	0.739649114633125	0.99996091498187	si:ch211-163c2.2	0.99996091498187	0.739649114633125	chr7	8040829	7
LL0000032778	0.896338858090608	-1.37070991070068	4.1246929759775	-0.332318046139141	0.739649114633125	0.99996091498187	XLOC_004886	0.99996091498187	0.739649114633125	NA	NA	NA
LL0000034534	0.896338858090608	-1.37070991070068	4.1246929759775	-0.332318046139141	0.739649114633125	0.99996091498187	XLOC_018110	0.99996091498187	0.739649114633125	NA	NA	NA
LL0000034817	0.896338858090608	-1.37070991070068	4.1246929759775	-0.332318046139141	0.739649114633125	0.99996091498187	XLOC_020170	0.99996091498187	0.739649114633125	NA	NA	NA
LL0000040118	0.896338858090608	-1.37070991070068	4.1246929759775	-0.332318046139141	0.739649114633125	0.99996091498187	prtga	0.99996091498187	0.739649114633125	chr18	2139385	18
LL0000016980	33.3521799524106	-0.209118294221642	0.629272701616331	-0.332317441523377	0.739649571131099	0.99996091498187	LOC110437726	0.99996091498187	0.739649571131099	chr4	77077111	4
LL0000038521	397.976748574038	-0.129663670408768	0.390205070632258	-0.332296221057998	0.739665593099352	0.99996091498187	zgc:110699	0.99996091498187	0.739665593099352	chr7	38811799	7
LL0000020474	5569.34647064008	0.0725315913033115	0.218288880018233	0.332273413548383	0.739682813450631	0.99996091498187	nop56	0.99996091498187	0.739682813450631	chr21	11958580	21
LL0000032411	59.0276081460713	-0.170329110414902	0.512625150753978	-0.332268344938556	0.739686640420231	0.99996091498187	XLOC_001742	0.99996091498187	0.739686640420231	NA	NA	NA
LL0000011950	248.058649091793	-0.1000257845148	0.301078044717146	-0.33222543546399	0.739719038763997	0.99996091498187	hbae1.1	0.99996091498187	0.739719038763997	NA	NA	NA
LL0000020277	916.828415783213	0.0943116126867288	0.28391816646447	0.332178859356402	0.739754206082892	0.99996091498187	nfxl1	0.99996091498187	0.739754206082892	chr23	43870974	23
LL0000011916	652.263889069649	0.085094051145084	0.256203560421818	0.332134537884578	0.739787671542885	0.99996091498187	hace1	0.99996091498187	0.739787671542885	chr16	2355020	16
LL0000024763	842.356650416171	0.351832952503954	1.05933542695175	0.332126108079247	0.739794036624478	0.99996091498187	si:ch1073-138d10.2	0.99996091498187	0.739794036624478	chr23	40214109	23
LL0000024599	116.918773881358	-0.165808869076475	0.499259341159125	-0.332109698121058	0.739806427320298	0.99996091498187	sgms2b	0.99996091498187	0.739806427320298	NA	NA	NA
LL0000022795	11.4745199057938	0.37158047799883	1.11889099378778	0.332097121222612	0.739815923826706	0.99996091498187	ptafr	0.99996091498187	0.739815923826706	chr17	27971130	17
LL0000000143	949.390391609373	-0.0770089592703936	0.23189806547416	-0.332081076713315	0.739828038698281	0.99996091498187	acap3b	0.99996091498187	0.739828038698281	chr11	3385099	11
LL0000014630	3.25943202382954	-0.616058997267222	1.85537319569554	-0.332040475035685	0.739858696459603	0.99996091498187	LOC101882926	0.99996091498187	0.739858696459603	chr6	40699685	6
LL0000022155	1266.45977264515	0.0815736958408827	0.2456910379564	0.332017384595683	0.739876131913637	0.99996091498187	plpp5	0.99996091498187	0.739876131913637	chr10	20527426	10
LL0000028919	271.897458750766	0.117231633227034	0.353090908023403	0.332015440112278	0.739877600187604	0.99996091498187	slitrk5b	0.99996091498187	0.739877600187604	chr9	53535392	9
LL0000039528	212.075881509534	0.116906177819959	0.352155164271165	0.331973486919929	0.739909279156354	0.99996091498187	znf1152	0.99996091498187	0.739909279156354	NA	NA	NA
LL0000024603	87.9291270944913	-0.227379087252698	0.684939320409361	-0.331969680345995	0.739912153532436	0.99996091498187	SGPP2	0.99996091498187	0.739912153532436	NA	NA	NA
LL0000008777	1657.88421303773	0.0739299565273262	0.222702289050036	0.33196765440842	0.739913683336466	0.99996091498187	ddx24	0.99996091498187	0.739913683336466	chr17	53296878	17
LL0000032729	7.18429310597493	0.423245114710399	1.27505369413019	0.331942973585222	0.739932320134877	0.99996091498187	XLOC_004407	0.99996091498187	0.739932320134877	NA	NA	NA
LL0000024329	296.070566325561	-0.110126412880731	0.331780376667414	-0.331925637034057	0.739945411272876	0.99996091498187	scube3	0.99996091498187	0.739945411272876	chr23	41312328	23
LL0000025197	239.093070666757	0.102612329487031	0.309153172155102	0.331914205413847	0.739954043533745	0.99996091498187	si:ch211-157b11.12	0.99996091498187	0.739954043533745	chr6	40707161	6
LL0000037077	970.402686967679	-0.0936553900283969	0.282185824897776	-0.33189261034754	0.739970350519471	0.99996091498187	XLOC_038013	0.99996091498187	0.739970350519471	NA	NA	NA
LL0000027869	74.8011301811195	0.15035237185205	0.45302029195117	0.331888823797448	0.739973209852131	0.99996091498187	si:dkey-75b17.1	0.99996091498187	0.739973209852131	chr15	41249625	15
LL0000038338	342.663725921244	0.0948968999246888	0.285931012435247	0.331887398699641	0.73997428598532	0.99996091498187	zbtb8os	0.99996091498187	0.73997428598532	chr13	44857095	13
LL0000033926	29.5771599529622	-0.28160629950391	0.848732636309967	-0.331796242369386	0.740043121863735	0.99996091498187	XLOC_013964	0.99996091498187	0.740043121863735	NA	NA	NA
LL0000013493	728.89377187719	-0.0923497178477377	0.278386810363488	-0.331731656852411	0.74009189429296	0.99996091498187	l3mbtl1a	0.99996091498187	0.74009189429296	NA	NA	NA
LL0000021322	74.4399344371074	-0.160159483463576	0.482802733841257	-0.331728617585326	0.740094189453059	0.99996091498187	pax3b	0.99996091498187	0.740094189453059	chr15	42163355	15
LL0000019026	3761.36383227727	-0.0698145464974057	0.21046044999946	-0.331722879512919	0.740098522673418	0.99996091498187	midn	0.99996091498187	0.740098522673418	chr22	18724991	22
LL0000011883	187.289200428932	0.112041448765881	0.337761421987336	0.331717719882414	0.740102419078828	0.99996091498187	gxylt2	0.99996091498187	0.740102419078828	chr6	44163790	6
LL0000014346	743.634579351515	-0.332218953698755	1.00168467816536	-0.331660212979631	0.740145847098659	0.99996091498187	LOC100536671	0.99996091498187	0.740145847098659	chrUn_KN150186v1	799	chrUn_KN150186v1
LL0000011657	894.730532769141	0.0842931063122148	0.254177242642922	0.331631209134773	0.740167750514759	0.99996091498187	gprc5ba	0.99996091498187	0.740167750514759	chr3	62367302	3
LL0000012459	595.021370636755	-0.106884767534041	0.322301545622799	-0.331629708220923	0.740168883995753	0.99996091498187	id1	0.99996091498187	0.740168883995753	chr11	18704188	11
LL0000029708	775.228418832456	0.0836880575731547	0.252362437490335	0.331618518212956	0.740177334639363	0.99996091498187	sv2c	0.99996091498187	0.740177334639363	chr5	45976241	5
LL0000032129	676.466583142994	0.108390222291809	0.326855239624554	0.331615373265278	0.740179709695329	0.99996091498187	wu:fb59d01	0.99996091498187	0.740179709695329	chr10	2587078	10
LL0000012414	52.3530345928058	-0.198162696921647	0.59764701605433	-0.331571465427734	0.74021286903396	0.99996091498187	htr3b	0.99996091498187	0.74021286903396	chr21	23111485	21
LL0000031084	93.8611464970146	-0.162621349392855	0.490459221829392	-0.331569562065291	0.740214306470252	0.99996091498187	trim35-1	0.99996091498187	0.740214306470252	chr1	58039550	1
LL0000012269	2.94925277419781	0.746496811579848	2.25163298120465	0.331535742197409	0.740239847687341	0.99996091498187	hoxc11b	0.99996091498187	0.740239847687341	chr11	2177122	11
LL0000024322	824.118578419383	-0.087169985713556	0.262967038725754	-0.331486357134153	0.740277144462814	0.99996091498187	scrn3	0.99996091498187	0.740277144462814	chr9	2561171	9
LL0000040293	2.98016149422115	0.769480516787683	2.32131332669394	0.331484986511319	0.740278179598517	0.99996091498187	zgc:171929	0.99996091498187	0.740278179598517	chr10	349444	10
LL0000014161	7.14558385212973	-0.439590903021468	1.32622909027911	-0.331459252585806	0.740297614722517	0.99996091498187	LOC100332973	0.99996091498187	0.740297614722517	chr7	16221984	7
LL0000031670	57.9696701429172	0.189481845066356	0.571753928028652	0.331404535723383	0.740338939283905	0.99996091498187	urad	0.99996091498187	0.740338939283905	chr24	21687275	24
LL0000022558	1005.39651937104	-0.0857768513814982	0.258836716847011	-0.331393677165972	0.740347140229255	0.99996091498187	prickle1b	0.99996091498187	0.740347140229255	chr4	13963498	4
LL0000030113	192.877347028582	0.110568635991122	0.333684962502551	0.3313563642841	0.740375321076475	0.99996091498187	tdp1	0.99996091498187	0.740375321076475	chr17	16348820	17
LL0000012667	543.686685750581	0.091791320644548	0.277046947106006	0.331320455263584	0.740402441975386	0.99996091498187	il1rapl1a	0.99996091498187	0.740402441975386	chr9	29716379	9
LL0000032734	97.5459168059506	0.155315219879192	0.468823620592578	0.33128710469596	0.740427630848211	0.99996091498187	XLOC_004482	0.99996091498187	0.740427630848211	NA	NA	NA
LL0000029914	2588.27205409051	0.0759314693036246	0.229207335535475	0.331278530533211	0.740434106749832	0.99996091498187	taf1	0.99996091498187	0.740434106749832	chr5	36551462	5
LL0000028611	2287.80612888021	-0.0895640426982899	0.270359744266657	-0.331277287383259	0.740435045678812	0.99996091498187	slc25a33	0.99996091498187	0.740435045678812	chr23	29861242	23
LL0000020772	1816.29645277416	-0.0722113253609406	0.218044718386271	-0.331176677405305	0.74051103588205	0.99996091498187	nutf2	0.99996091498187	0.74051103588205	chr18	21911336	18
LL0000009923	228.768594700349	-0.185303511086095	0.559681587126207	-0.331087381376207	0.740578482838361	0.99996091498187	f8	0.99996091498187	0.740578482838361	chr14	1007144	14
LL0000023576	1557.07283336765	0.0770000623888226	0.232568725259477	0.331085197732041	0.740580132210509	0.99996091498187	rfx1a	0.99996091498187	0.740580132210509	chr3	19150773	3
LL0000001484	119.542922091989	0.174389455023944	0.526744346992654	0.331070387408212	0.74059131892523	0.99996091498187	asip1	0.99996091498187	0.74059131892523	chr6	49973968	6
LL0000032049	447.321821621824	0.0868823073389827	0.262449931879588	0.331043360220205	0.740611733572427	0.99996091498187	wdr92	0.99996091498187	0.740611733572427	chr13	1131815	13
LL0000000575	65.6629847868417	0.159227955237051	0.480994878230261	0.331038774930211	0.740615197031789	0.99996091498187	AL627305.3	0.99996091498187	0.740615197031789	NA	NA	NA
LL0000024331	3.45828833473364	0.61706350964796	1.86429135244994	0.330990919867247	0.740651344255772	0.99996091498187	scxb	0.99996091498187	0.740651344255772	chr16	31396272	16
LL0000038342	4245.89083979692	0.078743454139534	0.237928097458149	0.33095483459403	0.740678601571784	0.99996091498187	zc3h11a	0.99996091498187	0.740678601571784	chr11	24034327	11
LL0000025149	39.6325754067915	0.200932183791993	0.607137644951174	0.330949967380381	0.740682278087652	0.99996091498187	si:ch211-150o23.3	0.99996091498187	0.740682278087652	chr8	17775201	8
LL0000013532	1202.56781208812	0.0804084939746014	0.242971793712961	0.330937565821296	0.740691645800341	0.99996091498187	large1	0.99996091498187	0.740691645800341	NA	NA	NA
LL0000021770	395.834097500075	0.0952551152078013	0.287837716423643	0.330933403694753	0.740694789736698	0.99996091498187	pigf	0.99996091498187	0.740694789736698	chr12	25097805	12
LL0000031820	570.4597706298	-0.157085064832092	0.474734924727137	-0.330890053901932	0.740727535031617	0.99996091498187	vcanb	0.99996091498187	0.740727535031617	chr10	43188677	10
LL0000008671	1480.96112774877	0.0867329947059708	0.262124553844396	0.330884663164587	0.740731607085857	0.99996091498187	dap	0.99996091498187	0.740731607085857	chr24	22071215	24
LL0000033929	56.6204332394799	-0.205283586299662	0.620446965030579	-0.330864034913192	0.740747189317894	0.99996091498187	XLOC_014032	0.99996091498187	0.740747189317894	NA	NA	NA
LL0000026865	1495.31732153791	-0.0785164574271002	0.23742081199044	-0.330705875229935	0.740866663999481	0.99996091498187	si:dkey-172j4.3	0.99996091498187	0.740866663999481	chr7	23564565	7
LL0000019596	578.516107044779	-0.0929448590258861	0.281080689306189	-0.33066967088813	0.740894013834501	0.99996091498187	mrps33	0.99996091498187	0.740894013834501	chr4	12102266	4
LL0000024403	789.560083647019	0.0798120505756344	0.241383418295629	0.330644296692684	0.740913182450479	0.99996091498187	selenom	0.99996091498187	0.740913182450479	NA	NA	NA
LL0000040405	6.75613515264103	-0.450458530309817	1.36238462272628	-0.330639764127989	0.740916606536252	0.99996091498187	LOC101883451	0.99996091498187	0.740916606536252	chr21	45742645	21
LL0000028604	667.484193350673	0.0872352286078825	0.263864087979669	0.330606674352002	0.740941604069324	0.99996091498187	slc25a26	0.99996091498187	0.740941604069324	chr11	16216934	11
LL0000013986	87.5345945037359	-0.146888989463554	0.444429777981019	-0.330511133009246	0.741013781912303	0.99996091498187	LOC100147871	0.99996091498187	0.741013781912303	chr21	25771516	21
LL0000021658	1859.68465286363	0.0825207211913852	0.249701545981153	0.330477414014945	0.741039255871505	0.99996091498187	pggt1b	0.99996091498187	0.741039255871505	chr8	411976	8
LL0000004622	537.469217670085	0.107086505238061	0.324086545582369	0.33042564308133	0.741078368226654	0.99996091498187	CABZ01088367.1	0.99996091498187	0.741078368226654	NA	NA	NA
LL0000019553	1663.64737189637	0.0770428204229151	0.233170400658834	0.330414238707945	0.741086984191767	0.99996091498187	mrpl36	0.99996091498187	0.741086984191767	chr19	28284118	19
LL0000018856	719.132764149217	0.082617222673115	0.250066598102371	0.330380879733861	0.741112186969045	0.99996091498187	megf11	0.99996091498187	0.741112186969045	chr18	19142164	18
LL0000023932	67411.2125611168	0.0699549772991268	0.211756036160858	0.330356473267125	0.741130626283557	0.99996091498187	rpl5a	0.99996091498187	0.741130626283557	chr2	10687275	2
LL0000030801	7483.34313341328	-0.0704298854892946	0.213196198120482	-0.330352445823134	0.741133669069554	0.99996091498187	tob1b	0.99996091498187	0.741133669069554	chr12	847186	12
LL0000006481	4.09163911120924	0.678901948316638	2.05567453458385	0.330257507642899	0.741205397264382	0.99996091498187	CR388079.1	0.99996091498187	0.741205397264382	NA	NA	NA
LL0000039005	33.1780859146649	0.236140639893943	0.715187720704333	0.33017994165418	0.741264001998803	0.99996091498187	zgc:173587	0.99996091498187	0.741264001998803	chr7	73827804	7
LL0000010084	882.887980530838	0.0864744910940687	0.261921864325532	0.330153770540489	0.741283775838616	0.99996091498187	fam49a	0.99996091498187	0.741283775838616	chr20	35255402	20
LL0000010469	6.39854413131656	0.486895702358675	1.4750903324231	0.33007856648268	0.741340597947705	0.99996091498187	FO681472.1	0.99996091498187	0.741340597947705	NA	NA	NA
LL0000038730	3.56963711093412	-0.688106365775141	2.08493757610368	-0.330036915091276	0.741372069195679	0.99996091498187	zgc:153405	0.99996091498187	0.741372069195679	chr25	35153282	25
[truncated: 2,404,927 more chars]
